# Persister state-directed transitioning and vulnerability in melanoma

**DOI:** 10.1101/2020.04.01.999847

**Authors:** Heike Chauvistré, Batool Shannan, Sheena M. Daignault, Robert J. Ju, Daniel Picard, Stefanie Egetemaier, Renáta Váraljai, Antonio Sechi, Farnusch Kaschani, Oliver Keminer, Samantha J. Stehbens, Qin Liu, Xiangfan Yin, Kirujan Jeyakumar, Felix C. E. Vogel, Clemens Krepler, Vito W. Rebecca, Linda Kubat, Smiths S Lueong, Jan Forster, Susanne Horn, Marc Remke, Michael Ehrmann, Annette Paschen, Jürgen C. Becker, Iris Helfrich, Daniel Rauh, Markus Kaiser, Sheraz Gul, Meenhard Herlyn, José Neptuno Rodríguez-López, Nikolas K. Haass, Dirk Schadendorf, Alexander Roesch

## Abstract

Melanoma is a highly plastic tumor characterized by dynamic interconversion of different cell identities depending on the biological context. For example, melanoma cells with high expression of the H3K4 demethylase KDM5B (JARID1B) rest in a slow-cycling, yet reversible persister state. Over time, KDM5B^high^ cells can promote rapid tumor repopulation with equilibrated KDM5B expression heterogeneity. The cellular identity of KDM5B^high^ persister cells has not been studied so far, missing an important cell state-directed treatment opportunity in melanoma. Here, we have established a doxycycline-titratable system for genetic induction of permanent intratumor expression of KDM5B and screened for chemical agents that phenocopy this effect. Transcriptional profiling and cell functional assays confirmed that the dihydropyridine phenoxyethyl 4-(2-fluorophenyl)-2,7,7-trimethyl-5-oxo-1,4,5,6,7,8-hexa-hydro-quinoline-3-carboxylate (termed Cpd1) supports high KDM5B expression and directs melanoma cells towards differentiation along the melanocytic lineage and to cell cycle-arrest. The high KDM5B state additionally prevents cell proliferation through negative regulation of cytokinetic abscission. Moreover, treatment with Cpd1 promoted the expression of the melanocyte-specific tyrosinase gene specifically sensitizing melanoma cells for the tyrosinase-processed antifolate prodrug 3-O-(3,4,5-trimethoxybenzoyl)-(-)-epicatechin (TMECG). In summary, our study provides proof-of-concept for a new dual hit strategy in melanoma, in which persister state-directed transitioning limits tumor growth and plasticity and primes melanoma cells towards lineage-specific elimination.

## Supplementary Table S2 for "Persister state-directed transitioning and vulnerability in melanoma"

### Sheet: Table S5
Table S2. Significant regulated genes detected by mass spectrometry of WM3734 cells treated with Cpd1 (10 µM) for 72h. Related to Figure 3.
DMSO (n=6)						Cpd1 (n=6)																					DMSO (n=6)						Cpd1 (n=6)
LFQ intensity 13	LFQ intensity 14	LFQ intensity 15	LFQ intensity 16	LFQ intensity 17	LFQ intensity 18	LFQ intensity 19	LFQ intensity 20	LFQ intensity 21	LFQ intensity 22	LFQ intensity 23	LFQ intensity 24	N: Peptides	N: Razor + unique peptides	N: Unique peptides	N: Sequence coverage [%]	N: Unique + razor sequence coverage [%]	N: Unique sequence coverage [%]	N: Mol. weight [kDa]	N: Q-value	N: Score	N: Intensity	N: MS/MS Count	T: Protein IDs	T: Majority protein IDs	T: Protein names	T: Gene names	T: MS/MS Count 13	T: MS/MS Count 14	T: MS/MS Count 15	T: MS/MS Count 16	T: MS/MS Count 17	T: MS/MS Count 18	T: MS/MS Count 19	T: MS/MS Count 20	T: MS/MS Count 21	T: MS/MS Count 22	T: MS/MS Count 23	T: MS/MS Count 24
28.1292	28.5652	28.2887	28.1806	28.4239	28.608	27.3173	27.085	27.2301	27.2262	27.5705	27.7786	17	15	15	69	62.6	62.6	34.081	0	75.16	8821600000	78	A0A024QZP7;P06493;A0A087WZZ9;E5RIU6	A0A024QZP7;P06493;A0A087WZZ9;E5RIU6	Cyclin-dependent kinase 1	CDC2;CDK1	0	2	1	0	0	3	1	0	0	0	1	1
27.9027	27.7558	27.5649	27.4435	27.2768	27.7097	28.7515	28.5931	28.4427	28.1595	28.2048	28.2896	6	6	6	20.5	20.5	20.5	44.817	0	30.172	5147300000	80	A0A024RCG2;Q96BI1;E9PRM7;A0A0J9YWM3	A0A024RCG2;Q96BI1;E9PRM7;A0A0J9YWM3	Solute carrier family 22 member 18	SLC22A18	3	3	3	3	4	4	4	3	5	4	5	5
26.3861	26.3703	26.2165	25.7595	26.1894	26.382	25.2409	25.3126	24.8622	24.6823	25.1305	25.3083	12	12	11	20.2	20.2	19	91.099	0	31.675	2917100000	71	A0A087WVR3;A0A087WTW0;Q96T88;A0A087WWG9	A0A087WVR3;A0A087WTW0;Q96T88;A0A087WWG9	E3 ubiquitin-protein ligase UHRF1	UHRF1	2	1	1	0	1	2	0	1	0	0	0	0
23.8251	23.5217	24.4011	24.0099	23.0702	24.0477	24.2757	24.6005	24.269	24.3693	24.7736	24.1742	2	2	2	5.6	5.6	5.6	87.947	0	4.7795	301780000	20	A0A087WU31;A0A0A0MTB7;P51790;E9PE15	A0A087WU31;A0A0A0MTB7;P51790;E9PE15	Chloride channel protein;H(+)/Cl(-) exchange transporter 3	CLCN3	1	1	1	0	0	1	1	1	2	1	1	1
25.6422	25.0683	25.5302	25.8181	25.6321	25.4452	24.3963	23.2195	24.334	24.4682	25.3649	25.1074	4	4	4	7.7	7.7	7.7	83.607	0	15.085	820670000	13	A0A087WUL4;A0A087WX23;A0A087WZG9;B4DSP0;A0A087WXK2;Q86TG7	A0A087WUL4;A0A087WX23;A0A087WZG9;B4DSP0;A0A087WXK2;Q86TG7	Retrotransposon-derived protein PEG10	PEG10	1	1	1	0	2	0	0	0	0	0	0	0
25.9856	25.5897	25.4187	25.89	25.9581	26.0608	24.0812	25.9592	24.1916	23.1965	25.8146	25.0508	10	10	10	4.9	4.9	4.9	358.62	0	9.4298	1757400000	18	A0A087WV66;P46013	A0A087WV66;P46013	Antigen KI-67	MKI67	0	0	1	0	0	0	0	0	0	0	0	1
24.5206	24.2759	24.2644	24.3998	24.4197	24.6531	24.6738	24.6489	24.7805	24.8194	24.794	24.7508	5	3	3	11.6	7.9	7.9	82.226	0	16.661	528550000	46	A0A087WVC1;Q9BQ39	A0A087WVC1;Q9BQ39	ATP-dependent RNA helicase DDX50	DDX50	2	2	2	1	2	1	3	2	1	2	2	1
23.6671	23.7503	24.7689	23.5643	23.7591	23.8684	22.9921	23.5452	23.1763	23.2182	23.0965	23.6438	3	3	3	8	8	8	102.13	0.00063613	3.0515	259960000	12	A0A087WWP4;Q96T37	A0A087WWP4;Q96T37	Putative RNA-binding protein 15	RBM15	0	0	0	0	1	1	0	0	0	0	0	1
26.1353	26.1452	26.3256	26.0527	25.5898	26.4161	24.3907	24.7697	24.4961	25.2579	24.0744	26.1086	5	5	5	24.8	24.8	24.8	25.538	0.0010343	2.6881	944240000	18	C9IZL6;A0A087WXB8;Q9Y274;C9J480;C9J0E2;C9JWI9;C9JXM2;C9JMW7;C9JWJ3;C9J9Y4	C9IZL6;A0A087WXB8;Q9Y274;C9J480;C9J0E2	Type 2 lactosamine alpha-2,3-sialyltransferase	ST3GAL6	1	2	2	2	0	2	0	0	0	0	0	1
26.5061	26.4259	26.2465	26.1039	26.1282	26.0886	26.8225	26.5568	26.9557	27.0597	26.6699	27.0415	8	7	7	18.5	17.4	17.4	77.64	0	14.313	1887400000	36	A0A0G2JLV0;A0A087WYD6;X5CMH5;Q03519;E7ENX8;Q9NRK6	A0A0G2JLV0;A0A087WYD6;X5CMH5;Q03519;E7ENX8	Antigen peptide transporter 2	TAP2	2	1	1	2	1	3	2	1	2	2	2	2
28.2145	27.6794	28.0689	27.8534	28.168	28.218	27.4654	27.7873	27.5292	27.6004	27.6499	27.7109	14	14	14	29	29	29	77.249	0	61.877	5594000000	153	A0A087X176;Q6ZRP7;H0Y430	A0A087X176;Q6ZRP7;H0Y430	Sulfhydryl oxidase;Sulfhydryl oxidase 2	QSOX2	8	5	6	6	7	8	4	4	4	3	4	6
26.7443	26.3757	26.5418	26.379	26.0896	26.3345	26.7708	26.9196	26.8895	26.9048	26.6431	26.7608	16	16	16	22.9	22.9	22.9	136.5	0	54.491	1931900000	104	A0A087X256;Q2M389;F8VYH7;F8W1W1;F8VNZ5	A0A087X256;Q2M389	WASH complex subunit 7	KIAA1033	5	3	3	4	1	4	7	6	8	3	3	5
27.2479	26.9244	26.6171	26.6409	27.1067	27.404	27.8761	27.9062	28.0106	27.997	27.8774	27.6853	16	16	16	15	15	15	201.82	0	120.25	2877600000	78	A0A0A0MTC7;A0A0A0MQS9;Q16363;H0Y351;H0YAQ5;H0YAP9;E5RFQ2	A0A0A0MTC7;A0A0A0MQS9;Q16363	Laminin subunit alpha-4	LAMA4	4	0	1	3	3	3	10	6	10	9	8	6
25.4692	25.8203	25.7526	25.8296	25.9807	26.2222	25.2508	24.2467	25.3525	25.7229	25.1722	25.2504	7	7	7	13.1	13.1	13.1	90.507	0	17.949	912400000	33	A0A0A0MQV2;O75582;G3V2D1;A0A0A6YYC0;E9PJN1;O75676	A0A0A0MQV2;O75582	Ribosomal protein S6 kinase;Ribosomal protein S6 kinase alpha-5	RPS6KA5	2	3	2	2	2	2	2	0	1	2	0	1
24.6733	25.749	23.1663	25.7021	23.0922	23.2206	25.8924	26.3773	26.0298	25.6877	25.8548	26.0917	6	6	6	5.5	5.5	5.5	238.51	0	7.2286	1438900000	12	A0A0A0MQX1;Q9HD67;D6RGD1;E9PEW5	A0A0A0MQX1;Q9HD67;D6RGD1;E9PEW5	Unconventional myosin-X	MYO10	1	0	0	0	0	0	0	1	0	0	0	0
24.4704	25.2369	25.2599	25.2382	25.19	25.1422	25.4296	25.7735	26.1605	26.0563	25.6181	25.8257	18	17	17	5.4	5.3	5.3	591.4	0	45.615	999480000	69	A0A0A0MTR7;A0A0A0MTC1;Q63HN8	A0A0A0MTR7;A0A0A0MTC1;Q63HN8	E3 ubiquitin-protein ligase RNF213	RNF213	1	3	2	1	3	4	2	2	4	4	4	5
28.5872	28.3214	28.3997	28.2567	28.4359	28.2456	27.8281	27.7301	28.0811	27.6113	27.989	27.8875	16	16	16	41.2	41.2	41.2	54.611	0	50.738	6690000000	150	A0A0A0MTH3;Q13418;A0A087WWY6	A0A0A0MTH3;Q13418	Integrin-linked protein kinase	ILK	7	8	7	6	6	6	4	4	4	2	5	5
29.8001	29.8801	29.8405	29.964	29.8444	29.911	30.2716	30.3583	30.3444	30.437	30.2802	30.3099	27	27	27	68.4	68.4	68.4	57.278	0	178.38	23038000000	554	A0A0C4DFL7;Q16850;H7C0D0;C9IYR8	A0A0C4DFL7;Q16850	Lanosterol 14-alpha demethylase	CYP51A1	21	18	23	22	23	26	21	23	28	29	23	26
27.0689	26.6186	26.7539	26.6718	26.5077	26.5912	27.5006	27.6982	27.7981	27.6736	27.721	27.575	8	8	8	23.2	23.2	23.2	53.806	0	31.336	2864300000	58	A0A0C4DFZ2;P15289	A0A0C4DFZ2;P15289	Arylsulfatase A;Arylsulfatase A component B;Arylsulfatase A component C	ARSA	4	1	2	1	0	1	6	6	4	4	5	7
29.9987	29.8255	29.8058	29.8233	29.86	29.8879	29.4603	29.6422	29.4695	29.4701	29.4955	29.5902	32	32	1	40.4	40.4	1.9	117.46	0	142.91	17738000000	311	A0A0C4DG89;D6RJA6;H0Y9U3	A0A0C4DG89		DDX46	14	16	17	16	16	15	14	6	13	14	12	12
25.4786	25.1959	25.3291	24.9389	25.2395	25.4878	25.1099	24.5247	24.7981	24.5582	25.1149	24.7639	5	3	3	24.9	11.8	11.8	32.916	0	6.1569	692870000	42	A0A0C4DGQ6;Q96P16;K7EP82	A0A0C4DGQ6;Q96P16	Regulation of nuclear pre-mRNA domain-containing protein 1A	RPRD1A	0	2	2	2	3	2	3	1	1	2	3	1
27.6043	27.376	27.5741	27.1024	27.3505	27.6321	26.916	26.9184	26.8156	27.0815	27.2393	27.2432	15	15	15	25.1	25.1	25.1	111.66	0	56.119	3158300000	80	A0A0C4DGS5;Q08379;B7ZC06;H0Y7B8;A0A087WYC0	A0A0C4DGS5;Q08379	Golgin subfamily A member 2	GOLGA2	7	2	4	3	4	6	3	4	2	3	2	4
29.8441	29.7234	29.7012	29.8307	29.7399	29.868	29.4529	29.3978	29.5609	29.4429	29.4419	29.5143	19	19	1	56	56	3.8	54.626	0	105.41	18617000000	275	A0A0J9YYL3;A0A0J9YVP6;A0A0J9YVR6;E9PQ56;E9PN18;E9PMU7	A0A0J9YYL3;A0A0J9YVP6;A0A0J9YVR6;E9PQ56;E9PN18		PUF60	12	12	15	11	11	14	11	9	8	7	11	12
26.1598	25.7626	25.5778	25.6899	25.4794	25.2855	25.3737	24.7683	25.2281	25.0125	25.0299	25.1773	4	4	4	50	50	50	11.258	0	16.163	1224900000	37	C9JDR7;C9JDX6;F8WCZ4;C9J2P2;E9PH18;C9J2C4;A0A0J9YX62;O75190;C9JB42;C9JN01;Q8WWF6	C9JDR7;C9JDX6;F8WCZ4;C9J2P2;E9PH18;C9J2C4;A0A0J9YX62;O75190;C9JB42;C9JN01	DnaJ homolog subfamily B member 6	DNAJB6	2	1	1	1	2	1	2	0	1	1	1	1
27.8336	26.9304	27.5377	27.3789	27.5122	27.0592	28.0077	28.3778	28.6943	28.021	28.5209	28.0786	10	1	1	63.5	13.8	13.8	18.745	0	8.9471	5440500000	85	A0A0J9YXB8	A0A0J9YXB8			2	4	4	5	3	5	3	4	3	3	5	7
24.7655	25.101	24.5169	24.1602	24.2614	24.7742	24.1362	23.8368	24.1065	24.1406	23.8107	24.1925	3	3	3	15	15	15	46.121	0	24.053	335640000	23	A6NJ78;A0A0U1RR76;P0C7V9	A6NJ78;A0A0U1RR76	Probable methyltransferase-like protein 15	METTL15	1	2	2	2	1	2	0	0	1	1	1	2
27.5265	27.3998	27.9565	27.4617	27.4515	27.7559	26.945	27.231	27.07	27.1897	27.2748	27.1017	3	3	3	35.8	35.8	35.8	17.963	0	112.32	3983900000	76	E9PJK1;E9PRJ8;H0YDL9;H0YDJ9;E9PIF1;A6NMH8;P60033;E9PM31;H0YEE2	E9PJK1;E9PRJ8;H0YDL9;H0YDJ9;E9PIF1;A6NMH8;P60033	Tetraspanin;CD81 antigen	CD81	3	4	4	3	3	4	4	2	4	3	3	4
27.5394	28.2535	27.888	28.1257	27.906	27.9414	29.4522	29.395	29.2211	29.5412	29.1283	29.1993	10	10	10	50.6	50.6	50.6	28.98	0	31.226	7621300000	80	A6XND1;A6XND0;P17936;B3KWK7;H0Y485;H0Y5K2;C9JMX4	A6XND1;A6XND0;P17936;B3KWK7;H0Y485;H0Y5K2	Insulin-like growth factor-binding protein 3	IGFBP3	0	2	3	4	4	3	5	4	7	7	5	6
31.5871	31.7069	31.3725	31.6548	31.6175	31.4216	31.1615	31.2613	31.1763	31.0712	31.088	31.0136	11	11	11	49.2	49.2	49.2	21.143	0	234.65	52314000000	340	A8K878;P55145;H7C2D6	A8K878;P55145	Mesencephalic astrocyte-derived neurotrophic factor	MANF	15	14	13	15	18	18	16	10	17	15	13	14
28.1092	27.7403	27.9384	27.5861	27.6992	27.8883	27.3576	27.1007	26.9103	27.1563	27.4297	27.2582	9	9	9	39.7	39.7	39.7	39.241	0	55.197	4065700000	58	B2WTI3;B2WTI4;K7EJU9;Q6NYC1	B2WTI3;B2WTI4;K7EJU9;Q6NYC1	Bifunctional arginine demethylase and lysyl-hydroxylase JMJD6	JMJD6	4	6	6	3	3	2	1	2	0	1	2	3
25.1478	25.3579	25.988	25.5432	25.6039	25.9115	25.9689	26.1722	26.1849	26.2735	26.0065	26.189	3	3	3	26.5	26.5	26.5	18.628	0	65.121	1154400000	77	B5MC53;B5MCF8;P39210;G5E9F5;C9J473;H0Y6M5;E7EX18	B5MC53;B5MCF8;P39210;G5E9F5	Protein Mpv17	MPV17	4	2	4	2	4	4	3	4	3	5	4	4
26.153	26.1447	26.1626	25.934	25.6415	26.0345	27.13	27.3974	26.7052	26.5115	26.8664	27.0777	9	9	9	12.2	12.2	12.2	93.609	0	14.352	1795900000	39	B8ZZD4;Q86VP1;F8WBU9;C9JBZ7;C9J7J4;H7C3L5	B8ZZD4;Q86VP1	Tax1-binding protein 1	TAX1BP1	0	0	2	1	1	1	4	3	2	1	4	6
31.0285	31.0695	31.0422	31.1081	30.9017	30.9239	31.2921	31.1871	31.4679	31.3391	31.5268	31.299	16	16	16	87.1	87.1	87.1	17.605	0	172.04	48024000000	349	C9J0K6;P30626;B4DHQ6	C9J0K6;P30626;B4DHQ6	Sorcin	SRI	15	13	14	17	12	11	19	17	14	17	19	16
24.8774	24.3597	24.7057	25.0619	24.6724	24.412	24.9595	25.2006	25.4133	25.0056	25.2339	25.1015	5	5	5	19.2	19.2	19.2	64.079	0	11.218	645800000	36	C9J715;Q9Y2I1	C9J715;Q9Y2I1	Nischarin	NISCH	3	1	0	3	2	0	1	0	3	1	5	1
23.5715	23.5063	23.196	23.1324	23.4649	23.5204	24.0109	23.7508	24.033	24.3045	24.294	24.2195	2	2	2	24.5	24.5	24.5	23.564	0	15.409	292830000	20	C9JEZ4;Q9UKI2	C9JEZ4;Q9UKI2	Cdc42 effector protein 3	CDC42EP3	1	1	0	0	1	0	2	1	1	2	2	1
27.2338	27.0403	27.7949	27.9896	27.8091	27.3839	28.1057	27.975	28.2921	27.9846	27.9286	27.9816	4	4	4	33.3	33.3	33.3	15.928	0	20.77	4258100000	47	C9JKI3;E9PCT5;Q03135;P56539	C9JKI3;E9PCT5;Q03135	Caveolin;Caveolin-1	CAV1	1	1	2	2	2	2	4	3	4	2	1	4
27.8637	27.6316	27.706	27.3756	27.3864	27.6019	27.247	26.7547	27.2137	26.9151	27.2511	27.3294	6	6	6	34.3	34.3	34.3	28.512	0	13.446	3429300000	52	D6RBW1;P06730;H0Y8J7;D6RHE2;H0Y8X3;A6NMX2	D6RBW1;P06730;H0Y8J7	Eukaryotic translation initiation factor 4E	EIF4E	2	2	3	3	1	1	2	3	2	1	1	1
29.9259	30.3014	30.2136	30.005	30.1328	30.0744	29.5918	29.5724	29.7179	29.8156	29.8802	29.8992	29	29	29	36.1	36.1	36.1	136.22	0	209.34	19787000000	458	D6REX3;O94979;D6RHZ5;H7BXG7;H0YAB3;H0Y8V7;H0Y9K1;H0Y9T9;H0Y8W8;H0YAF5;D6RBT0;D6RHE8;D6RE64;D6RCQ9;H0Y9V3	D6REX3;O94979;D6RHZ5;H7BXG7;H0YAB3	Protein transport protein Sec31A	SEC31A	24	14	20	22	21	18	18	22	17	16	17	17
24.6822	24.324	24.5055	24.7573	24.7069	24.381	24.0449	24.1766	24.1688	24.156	24.1534	24.1704	3	3	3	27.6	27.6	27.6	22.653	0.00063776	3.0847	507830000	8	E5RFF9;Q9BRT9;E5RH56	E5RFF9;Q9BRT9	DNA replication complex GINS protein SLD5;DNA replication complex GINS protein SLD5;DNA replication complex GINS protein SLD5, N-terminally processed	GINS4	1	0	0	1	1	0	0	0	0	0	0	0
28.8975	28.9971	29.054	28.9496	28.7082	29.0255	29.4677	29.4779	29.3973	29.5086	29.3683	29.4464	17	17	17	56.8	56.8	56.8	41.796	0	63.211	11609000000	192	E7EMM4;Q13510	E7EMM4;Q13510	Acid ceramidase;Acid ceramidase subunit alpha;Acid ceramidase subunit beta	ASAH1	7	7	7	7	6	9	12	15	7	7	9	12
29.0951	29.1341	29.0539	28.8611	28.8904	29.0356	29.3969	29.4385	29.2758	29.1926	29.3038	29.4867	23	23	23	40.8	40.8	40.8	74.281	0	81.208	11334000000	235	E7EPM6;P33121;B7Z3Z9;D6RER0;H0Y9U7;H0Y9Z9;D6RG07;E7ERD7;Q9ULC5;Q9UKU0	E7EPM6;P33121;B7Z3Z9	Long-chain-fatty-acid--CoA ligase 1	ACSL1	10	9	11	9	10	9	14	9	11	6	12	17
24.8183	23.1294	24.4795	24.1048	24.3215	23.1734	25.1828	25.0038	25.2974	25.1155	24.7322	23.9188	2	2	1	14.1	14.1	10	40.147	0	11.166	649470000	35	E7ETU5;F6Y5H0;P29558	E7ETU5;F6Y5H0;P29558	RNA-binding motif, single-stranded-interacting protein 1	RBMS1	3	1	2	1	1	0	3	1	2	2	2	0
29.5946	29.5042	29.5561	29.3335	29.2567	29.4009	29.1225	29.2596	29.0056	29.1448	29.0428	29.1096	17	17	17	55.3	55.3	55.3	53.067	0	60.625	10661000000	172	E7EVQ6;Q14534;H0YBN7;E5RJH9	E7EVQ6;Q14534	Squalene monooxygenase	SQLE	13	11	9	10	10	13	8	10	11	6	7	9
24.6154	24.2914	24.4411	24.553	24.5983	24.4417	26.3062	25.5179	24.5839	26.4821	25.3922	24.9322	5	5	5	10.9	10.9	10.9	72.093	0	9.3288	651680000	11	E7EX60;Q5T7F0;E9PEP6;O14786;Q5JWQ4;Q5JWQ6;V9GYL7;H0Y4A0	E7EX60;Q5T7F0;E9PEP6;O14786;Q5JWQ4;Q5JWQ6	Neuropilin-1	NRP1	0	0	0	0	0	0	2	1	0	3	2	1
25.5583	24.8221	25.4548	25.1746	25.2284	25.1706	24.6782	23.626	24.8852	24.854	24.9103	24.7125	4	4	4	19.4	19.4	19.4	41.155	0	18.267	761300000	32	E9PCJ7;Q8N806;H0YJA0;H0YJM2;H0YJY4;G3V336;G3V3Q6	E9PCJ7;Q8N806;H0YJA0;H0YJM2	Putative E3 ubiquitin-protein ligase UBR7	UBR7	2	2	1	0	1	1	0	0	0	0	2	1
24.3449	24.3651	24.6808	24.7462	24.5934	25.3482	23.6007	24.0421	24.0857	24.4077	24.0863	24.442	3	3	3	22.5	22.5	22.5	32.612	0	22.473	439970000	34	U3KQ69;E9PI62;Q9BT17;E7EVK2	U3KQ69;E9PI62;Q9BT17;E7EVK2	Mitochondrial GTPase 1;Mitochondrial ribosome-associated GTPase 1	MTG1	2	2	2	2	2	2	0	1	0	2	0	2
25.1648	24.9129	24.8586	25.1748	24.6314	25.1037	24.4704	24.1438	24.3301	24.1661	24.6388	24.5851	8	8	8	16.1	16.1	16.1	93.946	0	30.858	888610000	48	F5GZ28;P18858;M0R0Q7;B4E135	F5GZ28;P18858;M0R0Q7	DNA ligase;DNA ligase 1	LIG1	2	0	0	0	1	0	0	0	0	0	0	0
31.8445	31.8642	31.7671	31.6449	31.6488	31.6781	32.0703	32.0827	32.0233	32.1721	32.1002	32.0852	32	32	22	57.8	57.8	43.9	64.872	0	323.31	71114000000	687	F5GZS6;J3KPF3;P08195;H0YFS2;F5GZI0;H0YFX4	F5GZS6;J3KPF3;P08195	4F2 cell-surface antigen heavy chain	SLC3A2	31	29	24	25	25	29	38	39	34	33	29	36
30.3998	31.0579	30.2425	30.7622	30.5046	30.5696	29.6008	29.332	29.7884	29.7569	29.8334	30.2511	5	5	5	42.1	42.1	42.1	16.021	0	77.396	18000000000	101	F8VV56;F8W022;F8VWK8;P08962;F8VNT9	F8VV56;F8W022;F8VWK8;P08962	Tetraspanin;CD63 antigen	CD63	5	5	7	5	6	5	4	4	5	4	4	5
23.1955	24.1007	23.7287	24.1534	23.8745	24.1943	24.6755	23.8241	24.471	24.8182	24.9534	24.9384	2	2	2	7.4	7.4	7.4	56.195	0	4.6672	431180000	27	F8VX04;Q9H2H9	F8VX04;Q9H2H9	Sodium-coupled neutral amino acid transporter 1	SLC38A1	1	1	1	1	2	1	1	1	2	2	2	3
30.3696	30.3679	30.2405	30.2887	30.157	30.2156	29.2948	29.4337	29.2224	29.5374	29.513	29.6441	20	20	17	60.7	60.7	55.2	39.178	0	57.743	24657000000	290	G3V5T9;P24941;E7ESI2;G3V317;K7ELV5	G3V5T9;P24941;E7ESI2	Cyclin-dependent kinase 2	CDK2	11	14	13	17	15	15	7	6	10	9	8	10
26.964	26.7244	27.0194	26.9354	26.8229	27.3223	24.7584	25.9715	26.0979	26.2396	26.0599	25.2779	3	3	1	28.6	28.6	5.4	18.606	0	24.372	1737400000	33	H0YIV9;F8VRU3;O43716	H0YIV9			3	2	2	2	2	4	0	2	1	0	1	0
24.1383	24.529	24.8386	23.8412	24.6408	24.347	24.9228	25.1999	24.926	24.6092	25.2286	24.7414	5	5	5	7	7	7	146.5	0	18.155	672560000	52	H0YM30;Q68DA7;H0YLM7	H0YM30;Q68DA7	Formin-1	FMN1	2	2	1	0	1	0	5	1	3	0	2	0
26.4646	26.0406	25.8449	26.1313	25.7836	25.6607	25.3374	25.2577	25.2605	25.9069	25.2373	25.1662	5	5	4	54.5	54.5	42	10.401	0	9.5164	1216800000	33	H3BSM5;P60520;H3BQ50	H3BSM5;P60520	Gamma-aminobutyric acid receptor-associated protein-like 2	GABARAPL2	2	1	3	2	1	1	2	0	1	1	1	1
29.0358	28.7833	29.0009	28.6893	28.8887	28.9604	30.1085	29.8744	29.8511	29.5277	29.5615	29.6263	10	10	10	36.9	36.9	36.9	35.922	0	83.452	12856000000	180	J3KQJ1;Q8NBJ7;C9J660;C9JL30;H7C3B2;A8MXB9;F8WA42;E9PBT8;E9PG02;J3QT17;F8WEX5;F8WES7;F8WEV7	J3KQJ1;Q8NBJ7;C9J660;C9JL30;H7C3B2;A8MXB9;F8WA42;E9PBT8;E9PG02;J3QT17	Sulfatase-modifying factor 2	SUMF2	8	7	9	7	6	8	9	10	9	9	7	7
23.6263	24.3808	24.115	24.4896	24.4719	24.5776	23.5425	22.7932	23.9524	24.0155	23.2666	22.5129	4	3	3	23.8	20.3	20.3	26.795	0	7.1343	516820000	11	J3QLN8;J3KT86;Q96GD4;J3QR41;J3KTD6;J3KRJ2;J3KRF8	J3QLN8;J3KT86;Q96GD4;J3QR41;J3KTD6;J3KRJ2	Aurora kinase B	AURKB	0	0	0	0	0	0	0	0	0	0	0	0
27.8279	28.043	28.0687	28.1805	28.0479	28.3426	28.3438	28.5522	28.487	28.7339	28.6748	28.5756	35	35	35	26.8	26.8	26.8	220.85	0	168.44	6958400000	208	J3QSU6;P24821;F5H7V9;E9PC84;H0YGZ3;F5H5D6	J3QSU6;P24821;F5H7V9;E9PC84	Tenascin	TNC	5	11	5	5	6	8	9	8	11	7	11	10
31.3577	31.3039	31.4418	31.3916	31.3826	31.5499	31.8432	31.6648	31.5654	31.8046	31.7231	31.7254	45	45	45	68.2	68.2	68.2	95.179	0	323.31	56557000000	746	K7EKE6;P36776;K7EJE8;K7ER27;K7ERR6;K7EQF8;K7ER56	K7EKE6;P36776;K7EJE8	Lon protease homolog, mitochondrial	LONP1	38	34	28	33	27	28	36	44	35	35	36	31
25.1621	25.4998	25.6305	25.5661	25.3772	26.2814	23.1423	23.1711	23.7849	24.0184	23.9616	24.8265	5	5	5	30	30	30	28.594	0	44.362	2464600000	47	K7ERV3;P04183;K7ES52;K7ERJ1;K7ENW5	K7ERV3;P04183;K7ES52;K7ERJ1	Thymidine kinase;Thymidine kinase, cytosolic	TK1	1	1	1	1	1	1	0	0	0	0	0	1
24.9464	25.4274	25.1548	25.5028	24.6016	24.965	25.8088	26.2233	25.9842	25.9126	25.767	25.9794	5	5	5	29.7	29.7	29.7	24.177	0	7.867	1004500000	22	K7ESP4;Q8WVC6	K7ESP4;Q8WVC6	Dephospho-CoA kinase domain-containing protein	DCAKD	1	1	1	1	0	1	0	4	1	1	1	1
28.4028	28.3436	28.2876	28.2853	28.2983	28.4514	28.0506	28.0474	28.0803	27.9809	28.0626	27.9165	26	26	26	30.5	30.5	30.5	121.54	0	89.216	6746500000	216	M0R2Z9;Q8IX01;M0R3F6;M0R216;M0R065;M0R2Y3	M0R2Z9;Q8IX01;M0R3F6	SURP and G-patch domain-containing protein 2	SUGP2	10	8	9	8	10	7	3	7	8	6	9	5
28.9809	28.849	28.9179	28.8926	28.8065	28.9595	29.3709	29.3495	29.3398	29.4745	29.3462	29.4382	9	9	9	28.1	28.1	28.1	39.58	0	44.378	11180000000	163	O00115;K7ENE5	O00115;K7ENE5	Deoxyribonuclease-2-alpha	DNASE2	5	3	5	8	8	8	8	7	8	7	9	7
29.7855	29.7039	29.9963	29.8207	29.9285	29.7847	30.363	30.3038	30.3532	30.3838	30.3243	30.1394	26	26	26	56.5	56.5	56.5	72.911	0	216.79	22730000000	384	O00116;B8ZZ81	O00116	Alkyldihydroxyacetonephosphate synthase, peroxisomal	AGPS	13	13	13	14	16	16	21	23	18	18	20	18
28.7523	28.6047	28.617	28.4862	28.6451	28.4609	27.863	28.2453	28.0534	28.2566	28.309	28.3239	21	8	8	54.1	30	30	49.129	0	85.62	7381400000	134	O00148;K7EQN7;K7EPJ3;A0A0D9SEM9	O00148;K7EQN7	ATP-dependent RNA helicase DDX39A	DDX39A	4	10	7	3	6	4	6	4	3	4	4	4
28.626	28.032	28.5207	28.2386	28.3428	28.1561	27.7403	27.6828	27.9725	27.7604	28.1007	28.0299	18	18	18	25.5	25.5	25.5	121	0	99.331	6355800000	119	O00267;M0QYL9	O00267	Transcription elongation factor SPT5	SUPT5H	6	6	6	4	3	3	4	3	6	2	4	3
28.8757	28.3724	28.2134	27.9671	28.107	28.5174	27.7272	27.633	27.1252	27.5131	27.5772	28.2859	4	4	4	46.9	46.9	46.9	9.3697	0	10.691	6128400000	64	O00483	O00483	Cytochrome c oxidase subunit NDUFA4	NDUFA4	3	3	3	3	3	2	3	1	3	2	2	1
25.8568	25.7681	25.5866	25.6063	25.8735	25.8396	24.558	23.4892	24.1575	23.8822	24.6627	24.3251	9	9	9	80.4	80.4	80.4	19.652	0	33.291	2940800000	63	O00762;A0A0A0MSE8;A0A087WVK1;K4DI81	O00762	Ubiquitin-conjugating enzyme E2 C	UBE2C	0	1	0	1	2	3	0	0	0	0	0	0
29.1037	28.8502	28.6576	28.8333	28.9507	28.7298	28.4616	28.331	28.4179	28.2701	28.3806	28.407	15	15	15	57.8	57.8	57.8	38.868	0	51.032	9240300000	134	O14745;J3QRP6;J3QRA3	O14745;J3QRP6	Na(+)/H(+) exchange regulatory cofactor NHE-RF1	SLC9A3R1	8	6	7	6	7	5	3	3	5	4	5	3
28.7616	28.7554	29.0495	28.9473	29.1225	29.0173	28.242	28.0117	28.579	28.5932	28.4045	28.6452	14	14	14	54.9	54.9	54.9	49.512	0	114.92	10389000000	183	O14929;F8W9G7;F8WEW1	O14929	Histone acetyltransferase type B catalytic subunit	HAT1	6	6	9	9	7	12	3	3	6	5	5	6
27.561	27.8504	28.0028	27.8122	27.8348	27.9335	26.6585	27.2599	27.0512	27.4406	27.2323	27.6324	15	15	15	45.8	45.8	45.8	60.901	0	51.588	4664700000	123	O15460;E7ENX0;E7EPI9;C9JX45;A8MXE0;E7ERI1;C9JCP0;C9JN43;C9JIG4	O15460	Prolyl 4-hydroxylase subunit alpha-2	P4HA2	4	6	5	9	7	4	2	2	2	3	4	3
32.2746	32.3742	32.3634	32.3891	32.2804	32.2537	32.5356	32.6536	32.6278	32.6361	32.6069	32.5685	28	28	28	66.6	66.6	66.6	56.65	0	323.31	110630000000	786	O43175;Q5SZU1	O43175;Q5SZU1	D-3-phosphoglycerate dehydrogenase	PHGDH	34	32	32	32	31	29	37	35	35	36	31	31
27.196	27.791	27.7565	27.8797	27.6734	27.6894	28.0379	28.0927	28.1246	28.1145	28.0436	28.1002	19	19	19	30.4	30.4	30.4	109.96	0	54.84	4645100000	234	O43592;F8WDU6;F5GYW6	O43592	Exportin-T	XPOT	10	7	10	7	12	8	12	11	19	13	10	12
26.9707	27.2214	27.4099	27.4639	27.1724	27.5138	26.6118	26.4057	26.8923	26.7609	26.9406	26.8753	6	6	5	30.2	30.2	27.8	31.88	0	49.222	3428600000	71	O43709;H7C170;F8VZ18;F8WD87;F8WD67;E9PCQ7	O43709	Probable 18S rRNA (guanine-N(7))-methyltransferase	WBSCR22	2	2	5	3	4	3	2	0	3	1	2	2
27.8772	27.7266	27.4939	27.6836	27.9465	27.6789	28.2505	28.7113	28.1412	28.3894	28.2374	27.8501	13	13	13	40.6	40.6	40.6	51.84	0	93.076	5510900000	79	O43818	O43818	U3 small nucleolar RNA-interacting protein 2	RRP9	1	5	4	2	3	3	6	3	3	4	3	2
25.5537	25.6398	25.6939	25.616	25.5744	25.4375	24.933	25.2461	24.8896	25.1354	25.1416	25.1102	3	3	3	25.3	25.3	25.3	17.42	0	6.3008	865990000	24	O43924;B8ZZK5;C9IZ52	O43924;B8ZZK5	Retinal rod rhodopsin-sensitive cGMP 3,5-cyclic phosphodiesterase subunit delta	PDE6D	1	4	1	0	1	2	0	0	0	0	0	0
27.6585	27.7046	27.4403	27.7249	27.7915	27.7858	27.21	27.2824	27.1177	27.0622	26.8029	27.8057	14	14	14	18.9	18.9	18.9	116.07	0	32.348	4257400000	82	O60245;H0YAH0;A0A087X2C4	O60245;H0YAH0	Protocadherin-7	PCDH7	5	3	2	4	4	2	2	2	1	2	1	4
26.1872	23.9416	25.5819	25.7477	25.9032	25.6055	26.0346	26.6203	26.4719	26.1597	26.2964	26.3723	4	4	4	69.1	69.1	69.1	7.5217	0	8.9246	1389600000	29	O60262;K7ESC6	O60262;K7ESC6	Guanine nucleotide-binding protein G(I)/G(S)/G(O) subunit gamma-7;Guanine nucleotide-binding protein subunit gamma	GNG7	1	0	2	2	1	2	1	2	1	2	1	1
24.8519	25.0234	25.3692	25.4672	25.4561	25.7282	26.048	25.74	26.1872	26.1677	26.2488	26.4263	12	12	12	21.8	21.8	21.8	102.91	0	36.891	1317500000	64	O60502;H7C3X0	O60502;H7C3X0	Protein O-GlcNAcase	MGEA5	1	0	2	2	1	2	3	2	3	2	3	5
32.9062	32.767	32.8209	32.6449	32.7037	32.695	33.0942	33.0802	33.1217	33.0055	33.0592	33.0116	55	55	55	77.5	77.5	77.5	84.784	0	323.31	167470000000	1350	O60568;H7C2S8;H7C2V1;C9JU11;H7C0B8;H7C2A8;C9JIX5	O60568	Procollagen-lysine,2-oxoglutarate 5-dioxygenase 3	PLOD3	48	57	55	62	47	54	63	49	59	65	60	55
27.9373	28.2116	28.0224	27.8706	27.7775	27.7201	27.6651	27.3412	27.434	27.502	27.4954	27.3985	6	6	6	38.1	38.1	38.1	30.472	0	22.278	4613300000	84	O60828;H7C053;C9JQA1	O60828;H7C053	Polyglutamine-binding protein 1	PQBP1	3	3	4	4	5	5	3	2	3	3	6	5
28.716	28.9187	28.9307	28.6889	28.7706	28.5572	28.4702	28.2814	28.5248	28.2648	28.502	28.2833	3	3	3	33.5	33.5	33.5	19.116	0	19.345	8426400000	100	O60888;C9IZG4;C9IZQ5	O60888;C9IZG4	Protein CutA	CUTA	2	5	4	6	4	4	4	4	4	3	4	6
27.4746	27.3633	27.4221	27.1182	27.0601	27.8003	26.0099	25.731	25.4451	26.1011	26.2095	25.8529	8	8	7	19.2	19.2	19.2	60.13	0	34.33	1970800000	82	O75131;A0A087WYQ3;E5RFT7;A0A087WUS8;A0A087WXR6;E5RHZ0;H0YB26	O75131;A0A087WYQ3	Copine-3	CPNE3	9	8	6	5	7	7	2	2	1	2	3	2
26.6759	26.5875	26.7173	26.9529	26.8883	26.8976	27.3948	27.0749	27.6118	27.2271	27.3073	26.9737	31	27	26	18.9	17.9	17.5	278.16	0	72.579	3375800000	87	O75369;E7EN95;A0A0C4DGA1;H7C5L4;A0A0A0MT44	O75369;E7EN95	Filamin-B	FLNB	0	1	1	1	1	2	5	4	5	2	5	2
28.6287	28.9817	28.8614	28.9634	28.8431	28.7586	29.3162	29.2395	29.0755	29.3079	29.1596	29.113	13	13	13	76	76	76	29.763	0	187.94	10362000000	222	O75431;C9JAZ1;C9JNK6;F8WE26	O75431;C9JAZ1;C9JNK6	Metaxin-2	MTX2	13	8	5	11	7	9	15	7	11	11	11	9
28.9224	29.1854	29.0642	29.1834	29.1206	28.9491	28.7949	28.5472	28.7198	28.7358	28.7207	28.4534	29	29	29	38.5	38.5	38.5	88.884	0	90.303	13394000000	244	O75534;E9PLT0;E9PNG3;E9PLD4;E9PJK7;E9PKN4	O75534;E9PLT0	Cold shock domain-containing protein E1	CSDE1	9	10	8	7	8	10	5	5	3	5	3	7
27.1816	26.5516	26.8542	27.1024	27.0755	27.1566	25.8649	26.6867	26.0314	26.0695	26.0955	26.1996	17	17	17	22.7	22.7	22.7	125.97	0	47.143	3801300000	65	O75717;C9JYB3	O75717	WD repeat and HMG-box DNA-binding protein 1	WDHD1	2	0	1	1	1	2	0	0	0	1	1	1
30.5374	30.3107	30.3865	30.6988	30.6713	30.5149	29.8908	30.0201	29.8761	30.282	30.2062	30.1515	22	22	22	83.3	83.3	83.3	37.432	0	196.09	28777000000	394	O76003	O76003	Glutaredoxin-3	GLRX3	19	18	13	19	19	21	11	14	14	13	12	14
26.9027	27.4888	27.7187	27.3883	27.4889	27.5113	26.9906	26.5185	26.6647	26.7874	27.2791	27.0712	17	15	2	25.9	24.4	4.1	113.01	0	61.598	2655400000	92	O94855	O94855	Protein transport protein Sec24D	SEC24D	7	8	4	7	6	3	3	2	5	4	6	2
26.4705	26.3071	26.8397	26.3726	26.465	26.5596	26.6943	26.9348	26.9911	26.7468	26.9432	27.0522	8	8	7	15.2	15.2	12.5	119.89	0	20.405	2080200000	45	O94887;C9JWM9;C9JVQ5;H7C3E4	O94887	FERM, RhoGEF and pleckstrin domain-containing protein 2	FARP2	1	2	3	1	1	3	4	1	3	1	2	5
24.9621	24.7833	24.6378	24.6657	24.7358	24.9602	24.0712	24.2203	24.0096	23.7284	23.6948	24.1878	10	10	2	8.3	8.3	1.9	139.88	0	25.868	928980000	33	O95239;Q5JRK0	O95239	Chromosome-associated kinesin KIF4A	KIF4A	1	1	0	0	1	1	0	0	0	0	0	0
29.6105	29.624	29.3925	29.5305	29.6122	29.7225	29.128	28.9755	29.1196	29.1426	29.0794	29.406	22	22	22	37.6	37.6	37.6	73.45	0	156.79	14805000000	225	O95453;H3BRK1;F5H1Z4	O95453;H3BRK1	Poly(A)-specific ribonuclease PARN	PARN	13	12	9	8	10	11	10	12	8	6	8	10
25.1893	25.3789	25.4391	25.3263	25.3721	25.8095	25.9642	25.6684	26.3094	25.7812	25.8494	25.8885	5	5	5	16.5	16.5	16.5	63.523	0	16.767	1046900000	24	O95470;H0Y3V8;H7BXL7	O95470	Sphingosine-1-phosphate lyase 1	SGPL1	0	0	1	0	0	3	2	1	3	2	1	2
27.942	28.0497	27.758	28.1432	27.9731	28.1644	27.1711	27.519	27.2763	27.4946	27.3388	27.7443	22	22	21	26.5	26.5	25.8	119.75	0	63.161	4736500000	142	O95486;H0Y9J6	O95486	Protein transport protein Sec24A	SEC24A	9	7	6	7	10	11	3	2	4	2	4	5
24.2699	25.5034	25.9691	25.7995	25.4464	25.7027	26.6741	26.8289	26.5542	26.526	26.2327	26.2018	7	7	6	42.1	42.1	39.3	29.644	0	26.183	1342700000	29	O95865;Q5SSV3;Q5SRR8;H0Y7N1	O95865;Q5SSV3;Q5SRR8	N(G),N(G)-dimethylarginine dimethylaminohydrolase 2	DDAH2	0	1	0	2	3	0	1	2	1	3	1	5
29.9389	29.3319	29.5786	29.4931	29.5476	29.7234	28.7687	28.8079	28.6582	29.0145	28.8786	28.6931	7	7	7	44.9	44.9	44.9	25.565	0	45.382	13437000000	172	P00403	P00403	Cytochrome c oxidase subunit 2	MT-CO2	7	7	9	8	7	9	7	7	9	7	7	7
27.6978	27.3862	27.7159	27.6554	27.6471	27.7824	28.678	28.8294	28.8611	29.0049	29.1543	28.6552	13	13	13	32.2	32.2	32.2	62.916	0	122.66	5286200000	105	P00750;B4DNJ1;B4DN26;E7ESF4;H0YBH9;E5RHG4;E5RGA1	P00750;B4DNJ1;B4DN26;E7ESF4	Tissue-type plasminogen activator;Tissue-type plasminogen activator chain A;Tissue-type plasminogen activator chain B	PLAT	2	4	4	4	4	2	9	3	11	9	11	9
23.046	23.9445	23.9655	23.9485	23.7666	23.9018	24.7356	25.0587	24.6986	24.3999	23.7909	24.2195	5	5	5	20.1	20.1	20.1	47.65	0	23.177	370730000	17	P01011;G3V3A0;G3V595;A0A087WY93	P01011;G3V3A0	Alpha-1-antichymotrypsin;Alpha-1-antichymotrypsin His-Pro-less	SERPINA3	0	0	0	0	0	0	4	3	2	1	1	1
25.6819	25.8232	25.8783	25.6155	25.8855	25.5584	24.091	23.9746	24.7723	23.3924	25.7003	25.9271	9	9	9	45.7	45.7	45.7	35.716	0	29.532	2176100000	46	P04818	P04818	Thymidylate synthase	TYMS	0	0	0	1	0	0	0	0	0	0	0	0
32.9342	32.8292	32.8256	32.8462	32.8411	32.8404	32.4819	32.5631	32.4377	32.5105	32.5724	32.6506	44	44	40	44.4	44.4	42.2	112.89	0	323.31	144870000000	902	P05023;M0R116;A0A0A0MT26;P13637;B1AKY9;P50993;H0Y7C1;Q13733;Q5TC01;Q5TC02;P20648;E9PRA5;M0QXF2;Q5TC05	P05023	Sodium/potassium-transporting ATPase subunit alpha-1	ATP1A1	37	35	40	41	36	38	36	37	31	38	40	38
29.6274	29.5685	29.5189	29.2278	29.4975	29.5991	29.1714	29.1329	29.0427	29.1611	29.1251	29.3043	10	10	10	41.6	41.6	41.6	35.061	0	40.812	13176000000	157	P05026;V9GYR2	P05026;V9GYR2	Sodium/potassium-transporting ATPase subunit beta-1	ATP1B1	9	8	6	5	7	6	7	5	7	7	6	6
29.7809	29.8995	29.6578	29.6277	29.7424	29.6807	30.3293	30.2231	30.2919	30.1021	30.0971	30.0958	21	21	21	54.3	54.3	54.3	57.825	0	188.19	19345000000	317	P05362;K7EKL8;E7ESS4	P05362	Intercellular adhesion molecule 1	ICAM1	13	11	14	16	15	15	18	14	19	17	18	15
30.4255	30.4911	30.6005	30.625	30.6556	30.539	30.005	30.1776	30.1627	30.332	30.1921	30.1389	22	22	22	36.3	36.3	36.3	88.414	0	233.15	27879000000	399	P05556;E7EQW5;C9JPK5;Q5T3E6;E9PLR6;E7EUI6;E7ERX5;C9JJP8;Q5T3E5;E9PQJ2;C9JNE0;H7C4N8	P05556	Integrin beta-1	ITGB1	19	16	22	20	17	14	14	15	12	19	16	16
32.8026	32.8655	32.7343	32.7176	32.6632	32.6358	33.0589	33.267	33.1936	33.0332	33.0475	33.0524	33	33	24	66	66	50.2	58.112	0	272.38	146730000000	709	P07602;C9JIZ6;Q5BJH1	P07602;C9JIZ6	Prosaposin;Saposin-A;Saposin-B-Val;Saposin-B;Saposin-C;Saposin-D	PSAP	31	33	28	32	31	37	29	36	34	37	32	36
31.9974	32.004	32.0672	31.9828	32.0856	31.975	32.308	32.3153	32.411	32.1846	32.3233	32.2978	83	83	83	69.5	69.5	69.5	170.59	0	323.31	87977000000	1276	P07814;V9GYZ6;V9GZ76	P07814;V9GYZ6	Bifunctional glutamate/proline--tRNA ligase;Glutamate--tRNA ligase;Proline--tRNA ligase	EPRS	48	56	54	53	51	57	58	57	61	55	57	62
28.0864	27.7537	27.8687	27.9066	27.4392	27.6427	27.9517	28.136	28.6488	28.2989	28.0774	28.3683	12	4	3	69.8	31.7	19	21.58	0	22.081	5222500000	74	Q5JR08;P08134;E9PQH6;Q5JR07;Q5JR05	Q5JR08;P08134;E9PQH6;Q5JR07;Q5JR05	Rho-related GTP-binding protein RhoC	RHOC	3	2	3	3	3	3	3	3	3	3	3	4
29.9307	29.919	29.9467	30.3964	30.251	30.3476	32.2514	32.1527	31.955	32.0011	32.0178	31.83	41	41	41	74.5	74.5	74.5	64.369	0	162.13	39727000000	436	P08243;F8WEJ5;C9J057;C9JT45;C9JM09;C9JLN6	P08243;F8WEJ5	Asparagine synthetase [glutamine-hydrolyzing]	ASNS	8	12	15	20	13	16	36	38	39	40	39	37
26.7438	26.7456	26.7343	26.7127	26.9729	26.9927	27.0894	27.2474	27.1095	27.2229	27.1415	27.4888	12	12	12	15.8	15.8	15.8	114.54	0	57.726	2973100000	61	P08648;H0YIV7	P08648	Integrin alpha-5;Integrin alpha-5 heavy chain;Integrin alpha-5 light chain	ITGA5	2	1	1	0	1	2	2	4	2	2	0	3
32.2297	31.7586	31.7819	31.8207	31.805	31.6586	32.4035	33.121	33.43	31.99	31.9608	33.3141	32	32	32	84.4	84.4	84.4	35.936	0	271.19	175390000000	818	P08758;D6RBL5;E9PHT9;D6RBE9;D6RCN3	P08758;D6RBL5;E9PHT9;D6RBE9	Annexin A5;Annexin	ANXA5	31	22	26	24	24	26	30	34	38	26	26	39
24.3558	23.9977	24.073	24.5063	22.8757	23.5855	27.7937	27.8877	28.0478	27.5127	27.3953	26.7356	8	8	8	34.8	34.8	34.8	48.314	0	26.703	1572100000	45	P08910;H3BMT2;H3BUZ6	P08910	Abhydrolase domain-containing protein 2	ABHD2	1	0	0	1	0	0	6	4	6	6	3	4
27.85	27.9384	28.0204	27.8965	27.7455	27.7905	30.1074	30.0064	30.1145	30.0423	29.9295	29.6193	14	14	14	61.1	61.1	61.1	32.818	0	100.67	11284000000	185	P09601;B1AHA8	P09601;B1AHA8	Heme oxygenase 1	HMOX1	4	5	5	3	2	4	13	11	15	11	13	13
26.8508	26.9918	26.7149	26.5572	26.3574	27.0202	27.3915	27.7275	27.4117	27.2068	27.0118	27.4871	5	5	5	29.9	29.9	29.9	19.393	0	22.495	2934500000	54	P10109	P10109	Adrenodoxin, mitochondrial	FDX1	5	2	0	1	0	2	2	5	2	2	1	3
31.3572	31.2929	31.2833	31.4712	31.4062	31.2147	30.7576	30.9451	30.941	30.9814	31.0276	30.882	21	21	21	92.7	92.7	92.7	28.768	0	182.76	56888000000	515	P12004	P12004	Proliferating cell nuclear antigen	PCNA	18	21	19	21	23	22	12	15	17	21	15	18
34.8932	34.803	34.8605	34.8065	34.8219	34.89	34.5536	34.5769	34.5289	34.4874	34.5605	34.466	52	52	51	67	67	67	72.932	0	323.31	530040000000	1670	P13667;C9JMN9	P13667	Protein disulfide-isomerase A4	PDIA4	78	75	75	74	76	72	69	64	68	72	71	62
29.2761	29.099	29.2705	29.225	29.3283	29.3583	28.9096	28.7725	28.995	28.9987	29.0921	28.9174	21	21	21	44.4	44.4	44.4	61.049	0	145.68	12392000000	225	P13674	P13674	Prolyl 4-hydroxylase subunit alpha-1	P4HA1	11	10	13	11	10	11	4	9	7	9	9	8
28.3471	28.9344	28.5888	28.6842	28.4759	28.7341	29.269	29.1135	29.2515	29.2965	29.2831	29.0649	18	18	18	59.1	59.1	59.1	37.895	0	110.77	9074400000	247	P13995;B8ZZU9;B9A062	P13995;B8ZZU9	Bifunctional methylenetetrahydrofolate dehydrogenase/cyclohydrolase, mitochondrial;NAD-dependent methylenetetrahydrofolate dehydrogenase;Methenyltetrahydrofolate cyclohydrolase	MTHFD2	12	11	7	8	8	7	9	16	10	16	14	10
30.9299	30.7727	30.7054	30.7287	30.7153	30.6337	30.4791	30.4595	30.4284	30.4432	30.2167	30.4849	16	16	16	38.7	38.7	38.7	48.275	0	191.79	32514000000	289	P14324;A0A087WVN4;A0A087X090;A0A087X1D8;A0A087WTP2	P14324;A0A087WVN4;A0A087X090	Farnesyl pyrophosphate synthase	FDPS	13	10	15	10	14	11	8	11	11	9	11	12
23.8875	24.3266	24.275	24.3907	24.0402	24.3244	23.5878	22.8667	23.3614	22.7723	24.2139	23.5973	4	4	4	21.5	21.5	21.5	48.337	0	12.19	726510000	30	P14635;E9PC90;H0YA62;D6RHI0	P14635;E9PC90	G2/mitotic-specific cyclin-B1	CCNB1	1	0	0	0	1	1	0	0	0	0	0	0
29.8411	29.8702	29.8707	29.6683	30.0042	29.762	29.0421	28.9326	29.4614	29.3403	29.1953	29.392	6	6	6	75.6	75.6	75.6	10.192	0	66.165	15596000000	101	P14854;K7EQD3	P14854	Cytochrome c oxidase subunit 6B1	COX6B1	4	5	4	5	4	5	4	4	4	4	4	4
31.3262	31.005	31.201	31.0581	31.0535	31.2604	31.6777	31.8093	31.5567	31.8205	31.6966	31.8072	20	20	20	47.3	47.3	47.3	62.081	0	181.97	51915000000	385	P15586;H7C3P4;F6S8M0;H0YFA9;F5H4C6	P15586;H7C3P4;F6S8M0;H0YFA9	N-acetylglucosamine-6-sulfatase	GNS	14	18	15	15	16	17	23	13	21	20	20	25
28.0182	27.9722	28.0526	28.0504	28.0258	28.1937	27.0652	27.1333	27.4958	27.5661	27.4415	27.2937	7	7	7	48.6	48.6	48.6	24.399	0	39.574	4836000000	140	P16035;B4DFW2;K7EIX4;K7EL90	P16035;B4DFW2	Metalloproteinase inhibitor 2	TIMP2	7	8	7	5	5	9	4	3	2	3	5	5
26.3125	26.1979	26.6359	26.5918	26.9916	26.5689	24.5202	25.5496	25.6564	25.8901	25.5988	25.8328	6	6	6	15.7	15.7	15.7	70.577	0	35.14	1708300000	67	P17813;F5GX88	P17813;F5GX88	Endoglin	ENG	3	2	2	5	4	4	0	3	2	1	1	1
25.1517	24.9416	25.247	25.0981	25.16	25.1339	25.6496	25.7301	25.5964	25.5209	25.5256	25.3189	3	3	3	13.8	13.8	13.8	34.814	0	6.595	831600000	17	P18065;C9JW52;C9JMY1	P18065	Insulin-like growth factor-binding protein 2	IGFBP2	0	0	1	1	1	0	1	2	1	1	1	0
27.6525	27.3068	27.8195	27.8407	27.7709	27.7385	27.154	26.8817	27.1929	27.4078	27.0788	27.3438	12	12	12	21	21	21	88.053	0	76.638	4337100000	115	P18084;V9GYZ1;H7C4W1;V9GZ57;H7C5U2;H7C580;V9GYD8	P18084;V9GYZ1	Integrin beta-5;Integrin beta	ITGB5	6	3	7	5	4	3	4	2	4	2	4	3
25.5584	24.7972	25.515	25.958	23.3349	25.4223	21.9472	22.8945	25.1107	24.2818	23.1046	24.0039	3	3	2	10.2	10.2	4.1	46.892	0	6.9908	776090000	13	P20265;Q03052;P20264;U3KQH6;Q06416;Q01860	P20265;Q03052;P20264	POU domain, class 3, transcription factor 2;POU domain, class 3, transcription factor 1;POU domain, class 3, transcription factor 3	POU3F2;POU3F1;POU3F3	1	1	1	2	0	0	0	0	0	0	0	0
27.8124	27.2028	28.0147	27.8704	27.9184	27.846	28.3238	28.1196	28.5532	27.915	28.34	28.6501	8	8	8	59.6	59.6	59.6	20.567	0	33.643	5089600000	47	P21291;E9PS42;E9PND2;E9PP21	P21291;E9PS42;E9PND2;E9PP21	Cysteine and glycine-rich protein 1	CSRP1	2	1	3	2	1	1	3	3	3	2	5	3
29.5234	29.4061	29.4105	29.3915	29.489	29.4669	28.8485	28.9604	28.9766	28.8434	28.8982	29.3379	31	31	31	50.4	50.4	50.4	98.398	0	133.16	14468000000	387	P21399	P21399	Cytoplasmic aconitate hydratase	ACO1	18	12	16	16	19	17	10	8	12	11	11	14
32.4622	32.1694	32.4283	32.3105	32.2255	32.0773	32.8911	32.9145	32.8397	32.5389	32.6999	32.3958	22	22	22	78.4	78.4	78.4	30.772	0	323.31	148020000000	656	P21796;C9JI87	P21796;C9JI87	Voltage-dependent anion-selective channel protein 1	VDAC1	25	23	27	24	26	25	31	31	33	23	24	22
28.8065	28.3662	28.4613	28.446	28.6954	28.6426	28.1476	27.8819	27.848	28.0089	28.0428	28.2303	8	8	8	34.3	34.3	34.3	31.629	0	29.757	6687200000	120	P21912;A0A087WWT1;A0A087WXX8	P21912;A0A087WWT1;A0A087WXX8	Succinate dehydrogenase [ubiquinone] iron-sulfur subunit, mitochondrial	SDHB	7	5	6	5	6	6	8	3	5	4	5	5
28.5207	28.5812	28.9151	28.5336	28.4799	28.584	28.211	28.3454	28.1994	28.1487	28.1695	28.3925	22	22	22	46.3	46.3	46.3	77.328	0	135.28	7855200000	218	P21980;A2A299;A2A2A0	P21980	Protein-glutamine gamma-glutamyltransferase 2	TGM2	11	12	9	5	8	9	8	8	6	6	5	6
31.6112	31.5118	31.7628	31.6877	31.601	31.5273	32.3329	32.3865	32.4794	32.3633	32.4389	32.3634	28	28	28	63.9	63.9	63.9	53.165	0	323.31	73849000000	720	P23381;G3V3H8;G3V3Y5;G3V277;G3V423;G3V5U1;G3V456;H0YJP3;G3V3P2;G3V227;G3V2Y7;G3V3X0;G3V5H5;P78534;G3V4A3;G3V4Q0;G3V2F2;G3V3R3;G3V4S4;G3V313;G3V339;G3V2C0;G3V4C7;G3V4N8;G3V4N0;G3V5W1;G3V3S7	P23381;G3V3H8;G3V3Y5	Tryptophan--tRNA ligase, cytoplasmic;T1-TrpRS;T2-TrpRS	WARS	34	26	31	28	28	28	40	34	34	35	33	35
25.5978	25.1162	23.8319	25.7582	25.521	26.202	26.4077	26.0907	26.8249	26.3001	26.4488	25.7314	12	12	12	7.6	7.6	7.6	254.58	0	38.058	1244100000	58	P23471	P23471	Receptor-type tyrosine-protein phosphatase zeta	PTPRZ1	4	0	0	2	2	4	5	2	6	2	2	3
29.3803	29.3602	29.2537	29.335	29.3377	29.3312	28.599	28.8101	28.8128	28.778	28.7031	29.0117	30	30	30	61.6	61.6	61.6	90.069	0	172.63	16937000000	378	P23921;E9PL69;H0YCY7;E9PP77	P23921;E9PL69	Ribonucleoside-diphosphate reductase large subunit	RRM1	14	18	13	9	12	15	10	9	5	4	3	8
24.5028	25.0384	24.9717	24.5878	24.5703	24.5644	23.2939	24.1174	23.9111	24.0177	24.4246	24.3232	4	4	4	22.7	22.7	22.7	33.729	0	6.925	394660000	27	P24385	P24385	G1/S-specific cyclin-D1	CCND1	2	2	2	2	1	2	1	0	0	0	1	1
30.4033	30.2196	30.1677	30.0471	30.1931	30.3515	30.0405	29.8709	29.7462	29.67	29.9386	30.0316	37	37	37	56.1	56.1	56.1	90.98	0	183.11	28204000000	495	P25205;J3KQ69;Q7Z6P5	P25205;J3KQ69	DNA replication licensing factor MCM3	MCM3	21	18	21	12	17	22	16	11	16	11	10	17
28.3997	27.7919	27.7574	27.9336	28.2006	28.116	26.6005	26.4944	26.0763	26.6154	26.7634	26.4801	13	13	13	15.9	15.9	15.9	116.61	0	37.161	3771300000	52	P26006;D6R9X8;K7EMU3;H0YA49	P26006	Integrin alpha-3;Integrin alpha-3 heavy chain;Integrin alpha-3 light chain	ITGA3	5	8	4	4	3	4	0	0	0	0	0	0
28.008	27.9642	27.4468	27.6724	27.4789	27.9336	27.5227	27.161	26.9526	27.1891	27.0307	27.5033	25	25	25	20.4	20.4	20.4	183.16	0	61.885	6289900000	127	P26358;K7ENW7;K7EMU8;K7EJL0;K7EIZ6	P26358	DNA (cytosine-5)-methyltransferase 1	DNMT1	5	5	4	4	2	7	2	1	0	1	1	4
27.7255	27.6182	27.8269	27.9421	27.8844	28.1042	27.3762	26.7909	27.2474	27.5527	27.5128	27.6126	6	6	6	57.7	57.7	57.7	15.649	0	13.752	4034600000	54	P26885;F5H0N4	P26885;F5H0N4	Peptidyl-prolyl cis-trans isomerase FKBP2;Peptidyl-prolyl cis-trans isomerase	FKBP2	2	1	4	5	2	2	5	1	1	1	2	4
25.6483	25.9461	26.2595	26.206	25.8023	26.5068	25.2827	25.3881	25.0823	25.46	25.2556	25.6432	17	17	17	32	32	32	123.63	0	60.714	1633300000	106	P28340;M0R2B7;M0QZR8;M0QZB4;M0QXE6;M0QXQ2;M0R3H8;M0R2I8	P28340;M0R2B7;M0QZR8	DNA polymerase delta catalytic subunit;DNA polymerase	POLD1	3	4	3	3	3	3	0	2	3	1	2	1
28.4377	28.6748	28.8208	28.5278	28.6855	28.5532	28.9282	28.7694	29.0514	28.9453	29.1373	29.3704	10	10	10	60.2	60.2	60.2	22.119	0	45.236	8692000000	154	P30043;M0R192;M0QZL1	P30043;M0R192;M0QZL1	Flavin reductase (NADPH)	BLVRB	6	4	6	5	6	7	6	8	7	7	9	8
27.4214	26.747	27.3745	26.4499	26.8743	26.7949	28.166	27.6598	27.5069	27.3265	27.5621	27.816	6	6	5	13.5	13.5	11.4	67.638	0	42.446	3054500000	38	P30825;Q5JR49	P30825	High affinity cationic amino acid transporter 1	SLC7A1	2	3	2	1	1	1	2	2	1	2	2	2
29.4405	29.2769	29.3565	29.4544	29.3662	29.55	28.7701	28.9983	28.7418	29.0931	28.846	29.1516	21	21	21	53.8	53.8	53.8	72.691	0	145.9	12432000000	296	P31040;D6RFM5;A0A087X1I3;H0Y8S2;H0Y8X1	P31040;D6RFM5;A0A087X1I3	Succinate dehydrogenase [ubiquinone] flavoprotein subunit, mitochondrial	SDHA	15	13	12	15	9	14	13	13	11	10	11	12
25.8095	26.5125	25.7581	25.6949	26.2885	26.1133	23.697	21.6393	23.2959	22.9901	23.8389	24.5471	21	21	20	49.4	49.4	47	44.877	0	92.061	4619300000	123	P31350;C9JXC1	P31350;C9JXC1	Ribonucleoside-diphosphate reductase subunit M2	RRM2	1	4	1	1	2	2	0	0	0	0	0	0
30.1071	29.974	29.9967	29.747	30.0312	29.661	29.1446	29.1946	29.5773	29.3091	29.3122	29.6038	16	16	16	58.9	58.9	58.9	44.868	0	97.583	22270000000	334	P31689	P31689	DnaJ homolog subfamily A member 1	DNAJA1	17	14	13	13	12	12	10	12	9	11	9	8
26.3947	26.3686	25.9519	25.8485	25.9	26.0114	25.2648	24.9757	24.5299	25.4234	25.2765	25.2208	6	6	6	6.4	6.4	6.4	140	0	9.4325	1152400000	13	P32004;E9PHJ4;E7EMY4;E7EVM4;E7EPI4	P32004	Neural cell adhesion molecule L1	L1CAM	2	2	0	1	0	0	0	0	0	0	0	0
29.6575	29.394	29.5699	29.541	29.5544	29.4756	30.0956	30.2156	29.9566	30.2343	30.1176	29.5946	14	14	7	63.9	63.9	26.3	33.36	0	111.24	16783000000	182	P32322;E2QRB3;J3KQ22;J3QL24;J3QLK9;J3QL32;J3QL23;J3QKT3;J3QRZ0;J3QR88;J3KTA8	P32322;E2QRB3;J3KQ22;J3QL24;J3QLK9;J3QL32	Pyrroline-5-carboxylate reductase 1, mitochondrial;Pyrroline-5-carboxylate reductase	PYCR1	9	8	8	7	9	11	9	7	8	11	11	11
25.6875	26.7273	26.8609	26.9809	26.9222	26.0962	24.0234	24.4412	25.3549	25.2687	25.497	25.5144	4	4	4	57	57	57	9.8602	0	9.1866	2286500000	43	P33552	P33552	Cyclin-dependent kinases regulatory subunit 2	CKS2	1	1	2	4	1	1	0	0	1	1	1	1
29.8274	29.9157	29.9836	29.9456	30.021	30.1126	29.5141	29.7362	29.6432	29.6631	29.6938	29.6734	29	29	29	47.6	47.6	47.6	96.557	0	275.82	23032000000	428	P33991;E5RG31;E5RFJ8	P33991	DNA replication licensing factor MCM4	MCM4	13	18	13	19	19	15	12	12	13	16	12	15
30.0461	30.2477	30.0116	30.0095	30.0583	30.2057	29.904	29.6468	29.8409	29.7299	29.6263	29.8139	31	31	31	51.6	51.6	51.6	82.285	0	86.647	26185000000	351	P33992;B1AHB1;B1AHB2;B1AHA9	P33992;B1AHB1	DNA replication licensing factor MCM5;DNA helicase	MCM5	18	14	16	11	10	14	9	12	11	10	4	11
29.9973	30.0362	30.0212	30.1054	30.0325	30.1806	29.678	29.7584	29.5925	29.6633	29.7305	29.7188	36	36	36	59.5	59.5	59.5	81.307	0	129.54	26334000000	432	P33993;C9J8M6	P33993	DNA replication licensing factor MCM7	MCM7	18	15	19	14	17	15	14	9	12	9	13	10
27.9416	28.0144	27.974	28.127	28.1324	28.1045	27.5627	27.63	27.6053	27.9416	27.4788	27.6276	14	14	14	52.3	52.3	52.3	39.681	0	55.439	6263300000	112	P35249;C9JZI1;C9J8M3;C9JTT7;C9JXZ7;C9JGY5;F8WE44;H7C1P0;C9JW34	P35249;C9JZI1;C9J8M3;C9JTT7	Replication factor C subunit 4	RFC4	4	4	3	3	3	5	4	3	3	2	1	5
27.9131	27.6308	27.9175	28.1679	28.1034	28.3627	27.1772	27.4473	27.2916	27.5881	27.4204	27.6228	14	14	14	53.7	53.7	53.7	39.157	0	113.36	6075100000	162	P35250;A0A087WVY3;H7C5P4;H7C596;H7C5S7;H7C5P1;H7C5Q7;F8WC37;H7C5A0;H7C5G4	P35250;A0A087WVY3;H7C5P4	Replication factor C subunit 2	RFC2	5	7	7	8	5	6	3	4	3	4	5	4
30.5361	30.3943	30.4815	30.1353	30.1334	30.3194	29.1196	29.141	29.4395	29.4039	29.2932	29.6915	27	27	27	74.1	74.1	74.1	48.115	0	140.38	19636000000	343	P37268;E9PNM1;E9PJG4;E9PS69;E9PQ90;E9PNJ2;E9PSH1	P37268;E9PNM1	Squalene synthase	FDFT1	21	19	20	15	17	16	12	12	10	10	9	12
33.4505	33.1029	33.2837	33.3557	33.3943	33.4248	33.7144	33.7077	33.6277	33.8317	33.7729	33.6127	46	46	46	63.2	63.2	63.2	73.68	0	323.31	228540000000	1130	P38646;D6RJI2;H0YBG6;H0Y8S0;D6RA73	P38646	Stress-70 protein, mitochondrial	HSPA9	44	48	46	49	49	49	48	49	52	58	54	48
30.5834	30.5475	30.5786	30.7146	30.7856	30.719	30.1776	30.051	30.1977	30.3088	30.4363	30.4049	16	16	16	53.2	53.2	53.2	42.592	0	185.58	32317000000	328	P39748;I3L3E9;F5H1Y3	P39748;I3L3E9	Flap endonuclease 1	FEN1	15	19	12	15	17	14	12	11	10	14	13	13
28.3787	28.3204	27.9765	27.8797	28.3142	28.3997	27.6278	27.7871	27.3249	27.4277	27.433	27.8695	10	10	10	24.1	24.1	24.1	59.145	0	36.272	4938000000	64	P40126;A0A0A0MTD3	P40126	L-dopachrome tautomerase	DCT	2	3	7	2	4	7	1	2	1	1	1	4
28.6116	28.3701	28.7421	28.653	28.4816	28.6083	28.7802	28.8422	28.8784	28.9912	28.9732	29.0043	12	12	12	59.8	59.8	59.8	29.574	0	169.08	8240900000	223	P40261	P40261	Nicotinamide N-methyltransferase	NNMT	8	8	11	9	10	10	10	9	11	10	12	12
28.025	27.7488	27.8368	27.7639	28.019	27.9993	27.4988	27.6684	27.5015	27.4911	27.3641	27.651	15	15	15	60	60	60	38.496	0	75.71	6099300000	173	P40937;F5H5S0;C9JH72;F5H304;E9PEP3;F5H0U6	P40937	Replication factor C subunit 5	RFC5	4	4	9	6	3	9	4	4	6	6	6	7
31.7399	31.7859	31.7671	31.7869	31.8255	31.7145	32.2794	32.2526	32.4152	32.263	32.4061	32.2398	39	39	39	63.7	63.7	63.7	83.165	0	318.9	80915000000	931	P41250;H7C443;F8WCK4	P41250	Glycine--tRNA ligase	GARS	36	41	38	38	39	38	43	53	50	45	49	49
31.3626	31.2682	31.1706	31.2112	31.0592	31.1669	31.6073	31.6294	31.5647	31.5119	31.4593	31.5108	60	60	60	59.7	59.7	59.7	144.5	0	323.31	52648000000	799	P41252;A0A0A0MSX9;J3KR24;Q5TCD1;Q5TCC6;Q5TCC9	P41252;A0A0A0MSX9;J3KR24	Isoleucine--tRNA ligase, cytoplasmic	IARS	32	33	35	26	28	36	40	44	34	35	36	48
24.7778	24.0573	24.5726	24.4531	24.8592	24.7054	23.313	23.5509	24.1577	24.2594	24.2263	23.8776	9	9	9	11.3	11.3	11.3	168.89	0	36.978	700930000	49	P42695;G3V1A9;E9PKK4;E9PQA3;E9PLE0	P42695;G3V1A9;E9PKK4	Condensin-2 complex subunit D3	NCAPD3	2	0	2	1	3	1	0	0	0	0	0	0
23.9128	24.9239	24.8995	24.7341	24.6679	24.9231	25.447	25.0524	25.3798	25.2934	25.3287	25.3635	3	3	3	14.6	14.6	14.6	22.763	0	5.1184	750700000	31	P45877	P45877	Peptidyl-prolyl cis-trans isomerase C	PPIC	1	1	2	1	1	1	2	1	1	2	2	1
29.5808	29.3686	29.3713	29.5155	29.55	29.3954	30.001	30.1594	30.1705	30.0908	30.1852	30.0893	46	46	44	25.1	25.1	24.7	270.63	0	323.31	18349000000	449	P46821;D6RA32;D6RA40;D6RCL2;D6RGJ3	P46821	Microtubule-associated protein 1B;MAP1B heavy chain;MAP1 light chain LC1	MAP1B	13	15	17	18	15	16	24	23	28	25	30	22
30.3292	30.1886	30.2943	30.2014	30.3066	30.2508	29.9955	29.8396	30.0702	30.0077	29.9249	29.9113	31	31	31	59.9	59.9	59.9	57.21	0	181.73	23737000000	396	P48444;B0YIW6;Q6P1Q5;E9PK34	P48444;B0YIW6	Coatomer subunit delta	ARCN1	15	20	23	15	21	17	17	12	8	12	15	16
26.4897	26.5706	26.3483	26.0804	26.2392	26.0949	22.978	25.9576	23.8674	23.2854	23.0535	25.8276	8	7	7	7.7	7.2	7.2	228.86	0	14.449	1406100000	27	P48634	P48634	Protein PRRC2A	PRRC2A	2	2	1	1	1	2	0	1	0	0	1	0
27.929	28.2288	28.0823	27.9963	27.9679	28.0244	28.5966	29.0198	28.6709	28.7258	28.7831	28.5229	10	10	10	28.2	28.2	28.2	51.927	0	59.86	5887200000	110	P48723	P48723	Heat shock 70 kDa protein 13	HSPA13	3	3	4	5	3	7	7	5	6	6	6	6
31.0713	30.8469	30.8294	30.749	30.7649	30.6968	30.4205	30.5076	30.3555	30.4503	30.414	30.2443	16	16	16	41.6	41.6	41.6	57.548	0	198.87	32739000000	298	P49257	P49257	Protein ERGIC-53	LMAN1	14	16	16	14	14	15	8	13	12	11	11	9
31.7321	31.6354	31.766	31.8072	31.7807	31.7834	32.2386	32.263	32.3665	32.14	32.2234	32.1498	49	49	49	65.8	65.8	65.8	106.81	0	323.31	78983000000	1043	P49588;H3BPK7	P49588	Alanine--tRNA ligase, cytoplasmic	AARS	45	49	39	40	38	45	49	47	60	48	53	43
29.4901	29.4705	29.7694	29.4932	29.6101	29.6203	30.2364	30.2766	30.125	30.0456	30.0839	30.244	35	35	35	52.1	52.1	52.1	85.472	0	166.6	18097000000	413	P49589;B4DKY1;E9PRS8;C9JLN0;E9PLP0	P49589;B4DKY1	Cysteine--tRNA ligase, cytoplasmic	CARS	16	14	17	14	13	17	28	24	20	24	20	19
28.8426	28.4497	28.5954	28.4378	28.5535	28.7385	29.0439	29.0529	29.0864	28.919	28.9772	29.1559	19	19	19	45.5	45.5	45.5	61.312	0	110.27	9045500000	234	Q5T5C7;P49591	Q5T5C7;P49591	Serine--tRNA ligase, cytoplasmic	SARS	9	9	9	9	5	8	14	9	11	9	9	12
29.9539	29.6878	29.7285	29.6136	29.8486	29.6412	29.5671	29.3305	29.3484	29.3211	29.4803	29.4193	33	33	33	40.9	40.9	40.9	101.89	0	218.67	18977000000	415	P49736;H0Y8E6	P49736;H0Y8E6	DNA replication licensing factor MCM2	MCM2	19	17	14	18	20	17	15	10	16	12	15	17
33.385	33.0862	33.2664	33.0942	33.0973	33.1206	33.7569	33.6496	33.677	33.6093	33.5966	33.4454	23	23	23	64.1	64.1	64.1	46.44	0	265.9	203210000000	846	P50454;E9PPV6;E9PR70;E9PKH2;E9PK86;E9PMI5;E9PNX1;E9PJH8;E9PIG2;E9PRS3;E9PQ34;H0YEP8;E9PLA6	P50454;E9PPV6;E9PR70;E9PKH2;E9PK86;E9PMI5	Serpin H1	SERPINH1	35	35	33	36	36	37	40	36	38	39	40	37
28.7877	29.1458	28.7691	29.006	28.8198	28.8268	29.1744	29.2277	29.2514	29.2429	29.3359	29.4354	14	14	14	60.3	60.3	60.3	35.398	0	56.602	11725000000	193	P50479;C9J542	P50479	PDZ and LIM domain protein 4	PDLIM4	7	10	9	8	8	7	5	8	8	13	8	8
23.953	23.8182	23.9888	24.2935	23.6753	24.0796	24.299	24.5023	24.7969	24.5782	24.4692	24.6176	4	4	4	21.9	21.9	21.9	42.272	0	12.59	401240000	38	P51570;K7ERJ9;K7EII7	P51570	Galactokinase	GALK1	2	2	2	1	0	0	3	2	1	3	1	2
30.2351	30.1868	30.2201	30.17	30.26	30.4811	29.3898	29.3857	29.547	29.5972	29.5767	29.9807	26	26	26	75.6	75.6	75.6	57.861	0	323.31	31282000000	626	P52292;J3QLL0;J3KS65	P52292	Importin subunit alpha-1	KPNA2	23	22	26	23	24	23	18	15	17	17	17	22
28.6465	28.6373	28.6652	28.6098	28.7849	28.764	28.1882	28.2046	28.1382	28.297	28.4565	28.4532	28	28	28	33.5	33.5	33.5	152.78	0	153.52	8628700000	234	P52701;A0A087WWJ1;F8WAX8;C9JH55;C9J8Y8;C9J7Y7;A0A087WYT6;U3KQ72;F8W7G9	P52701;A0A087WWJ1	DNA mismatch repair protein Msh6	MSH6	9	11	9	8	6	12	2	4	4	6	7	5
30.2431	30.2857	30.235	30.3355	30.333	30.3149	30.6968	30.4664	30.4607	30.5416	30.6278	30.6845	42	37	37	57.6	52.6	52.6	102.38	0	245.49	33033000000	533	P52789;E9PB90;P52790	P52789;E9PB90	Hexokinase-2;Hexokinase	HK2	19	22	16	19	18	20	26	16	20	23	19	26
29.09	29.1962	29.1538	28.8438	28.9416	28.8361	28.443	28.3966	28.6908	28.2185	28.3466	28.2635	13	13	13	47	47	47	43.404	0	54.659	8889900000	201	P53602;H3BP35;H3BQ47;H3BRZ1;H3BVC4;A0A087WV85	P53602;H3BP35	Diphosphomevalonate decarboxylase	MVD	10	13	9	9	10	8	5	8	6	6	8	9
30.7696	30.8831	30.6228	30.5424	30.6877	30.5261	31.2456	31.2805	31.2506	30.9225	31.0324	31.1826	35	35	35	68.4	68.4	68.4	59.143	0	142.34	37647000000	491	P54577;A0A0C4DGZ5	P54577;A0A0C4DGZ5	Tyrosine--tRNA ligase, cytoplasmic;Tyrosine--tRNA ligase, cytoplasmic, N-terminally processed;Tyrosine--tRNA ligase	YARS	17	22	19	19	23	21	23	14	23	25	25	28
30.713	30.478	30.5869	30.4037	30.4567	30.4716	30.1954	30.2716	30.1689	30.1402	30.1416	30.2433	20	20	20	64.5	64.5	64.5	31.512	0	79.53	29066000000	324	P54709;C9JA36;C9JXZ1;H7C547;F8WBY4;H7C4L9	P54709;C9JA36;C9JXZ1	Sodium/potassium-transporting ATPase subunit beta-3	ATP1B3	15	12	18	15	15	13	12	12	13	11	9	10
30.2218	30.0655	30.101	30.1529	30.1827	30.1368	29.5788	29.6765	29.7978	29.8847	29.764	29.8655	23	23	20	86.8	86.8	79	33.232	0	238.42	21755000000	400	P54920;M0R0Y2;M0R2M1;M0R058;M0R0I4;M0R213;M0R027;M0QZM9;M0QZN5;M0R031	P54920;M0R0Y2;M0R2M1	Alpha-soluble NSF attachment protein	NAPA	19	17	20	19	19	19	13	15	16	16	18	11
30.9352	31.0026	30.9201	31.0074	31.0609	31.0885	30.7863	30.628	30.7122	30.7378	30.6944	30.7913	35	35	35	53.6	53.6	53.6	92.48	0	307.47	46003000000	720	P55884;C9JZG1;C9JQN7	P55884	Eukaryotic translation initiation factor 3 subunit B	EIF3B	29	24	34	32	32	29	27	28	24	25	28	25
30.3985	30.5758	30.4683	30.4697	30.3866	30.4695	30.7828	30.8926	30.9758	30.6701	30.7735	30.8315	39	39	39	62.2	62.2	62.2	101.11	0	315.27	31579000000	685	P56192;H0YHV5;H0YIP0;H0YI94;F5H2V6;F8VS26;F8W0M7;F8W0S4;F8VZZ9;H0YIC2;F8VPL7;H0YHL6;H0YI27	P56192	Methionine--tRNA ligase, cytoplasmic	MARS	30	28	29	29	23	29	31	33	31	34	32	34
28.0765	27.6028	27.9682	27.7445	27.8307	27.7673	26.7715	26.5153	26.8442	27.1193	27.1071	27.184	7	7	7	31.1	31.1	31.1	38.206	0	40.912	3601900000	86	P56937;V9GYN3;Q5T249;F2Z2C2;Q5T248	P56937	3-keto-steroid reductase	HSD17B7	5	3	6	6	4	6	2	2	4	4	4	4
28.6648	28.9441	28.6931	28.7136	28.4099	28.6161	28.1282	28.4082	28.1698	28.0979	28.1548	27.9238	19	19	19	35.3	35.3	35.3	83.166	0	52.055	6954600000	136	P58215;E7END4;B8ZZT6;B9A025;C9J5M1;H7C248	P58215;E7END4;B8ZZT6;B9A025	Lysyl oxidase homolog 3	LOXL3	12	8	8	8	7	9	4	2	5	5	6	4
27.5886	27.6761	27.5464	27.3801	27.6069	27.2869	26.8974	26.8362	26.8708	27.124	27.2821	27.2572	4	4	4	42.4	42.4	42.4	18.566	0	19.125	3583200000	51	P60604	P60604	Ubiquitin-conjugating enzyme E2 G2	UBE2G2	2	3	2	2	3	3	2	1	1	2	2	2
26.1444	25.7688	25.6863	26.0012	26.0259	25.9418	25.2463	23.917	25.2731	25.2777	25.1807	25.4127	2	2	2	57.1	57.1	57.1	7.576	0	3.8624	1349500000	16	Q9BZU3;P61024;Q5T179	Q9BZU3;P61024;Q5T179	Cyclin-dependent kinases regulatory subunit;Cyclin-dependent kinases regulatory subunit 1	CKS1B	0	0	0	1	1	1	0	0	0	0	0	0
24.5204	24.2428	24.569	25.1631	24.869	24.939	24.3102	23.3797	23.1878	24.4964	24.1318	24.1036	15	3	3	86.7	21.5	21.5	20.601	0	34.553	363180000	21	P61204;F5H423;F5H0C7;H0YGG7;F5H1V1;F5H6T5;F8WDB3	P61204;F5H423	ADP-ribosylation factor 3	ARF3	0	0	2	3	1	1	2	0	1	1	0	2
30.9881	30.9324	30.8788	30.8579	31.1123	30.8762	31.5091	31.4741	31.2862	31.0499	31.1568	31.2865	14	14	14	55.3	55.3	55.3	17.718	0	90.064	49576000000	225	P62269;A0A0G2JQH2;Q5GGW2;J3JS69	P62269	40S ribosomal protein S18	RPS18	8	11	11	9	10	7	8	8	10	11	9	9
30.9082	31.236	31.2108	31.2129	31.3051	31.0826	31.5826	31.6866	31.4523	31.5514	31.4919	31.4315	15	15	15	62.7	62.7	62.7	18.431	0	68.558	60808000000	303	P62280;M0QZC5;M0R1H5;M0R1H6	P62280;M0QZC5	40S ribosomal protein S11	RPS11	9	13	9	11	10	8	13	12	14	12	13	12
30.9044	31.0568	31.213	31.2233	31.5118	31.2402	31.7147	31.6452	31.5892	31.5137	31.5906	31.5098	19	19	19	57.2	57.2	57.2	28.024	0	145.28	62767000000	383	P62917;E9PKZ0;E9PKU4;G3V1A1;E9PP36	P62917;E9PKZ0;E9PKU4;G3V1A1	60S ribosomal protein L8	RPL8	17	15	16	14	16	14	14	12	18	18	15	13
29.9205	30.2022	29.9337	30.0526	30.1391	29.9245	30.5641	30.5285	30.4659	30.3349	30.3326	30.1871	8	8	8	66.7	66.7	66.7	8.85	0	64.368	29634000000	176	Q8WVC2;P63220;Q9BYK1;Q9BYK2	Q8WVC2;P63220;Q9BYK1	40S ribosomal protein S21	RPS21	5	5	5	4	6	8	7	8	5	7	9	7
26.9823	23.3164	26.4025	26.2011	26.1615	27.0443	24.0945	23.9992	25.9146	24.9378	23.2748	23.4702	2	2	2	21.4	21.4	21.4	13.193	0.00021668	3.4316	1366400000	15	P63272;J3KSQ6;J3QR04;D3DTZ5;J3QSB9	P63272;J3KSQ6;J3QR04;D3DTZ5;J3QSB9	Transcription elongation factor SPT4	SUPT4H1	0	0	2	2	2	2	0	0	1	0	0	0
27.8928	28.3716	28.197	27.7914	27.9896	28.1171	28.8882	28.7785	28.7639	29.0268	28.6792	28.8607	9	9	9	44	44	44	25.007	0	23.44	5849500000	87	P78330;C9JBI3	P78330;C9JBI3	Phosphoserine phosphatase	PSPH	3	6	4	2	3	4	7	4	8	6	5	6
30.7724	30.8226	30.8409	30.8078	30.7621	30.9073	30.4172	30.2774	30.2934	30.3855	30.3214	30.6285	47	47	47	52	52	52	112.42	0	215.83	33725000000	667	P78347;C9J6M0	P78347	General transcription factor II-I	GTF2I	29	29	35	28	30	36	24	21	22	25	26	22
26.5819	26.1844	26.1618	26.5197	26.2275	26.1561	22.5342	23.2133	24.3442	25.9538	26.1493	23.5223	8	8	8	10.9	10.9	10.9	122.84	0	13.431	1239300000	23	P82094;A0A0A0MTG4;F8WF45	P82094;A0A0A0MTG4	TATA element modulatory factor	TMF1	1	1	2	2	2	1	0	0	0	0	2	0
27.3986	27.291	26.7407	27.2151	27.1661	27.451	26.5916	26.1	26.4235	26.4968	26.5914	26.7175	8	7	7	30.7	28.2	28.2	36.938	0	15.057	2755400000	65	Q00534	Q00534	Cyclin-dependent kinase 6	CDK6	4	2	4	4	4	5	1	0	1	3	3	2
29.6398	29.6716	29.6088	29.6442	29.5917	29.6762	28.3767	28.352	28.4637	28.72	28.7462	28.8593	20	20	20	67.7	67.7	67.7	57.293	0	157.68	14581000000	254	Q01581;D6RIW1;P54868	Q01581	Hydroxymethylglutaryl-CoA synthase, cytoplasmic	HMGCS1	13	11	10	10	10	13	8	7	6	7	7	9
28.5378	28.6179	28.7723	28.6632	28.4676	28.7445	29.4062	29.2372	29.1916	29.228	29.0614	29.2306	19	19	19	47.6	47.6	47.6	60.234	0	47.75	9339100000	197	Q02318;C9J1K5;F8WD90	Q02318	Sterol 26-hydroxylase, mitochondrial	CYP27A1	12	8	8	6	6	7	14	12	11	9	8	12
30.075	30.0087	30.2142	30.0414	30.03	30.1777	30.8634	30.835	30.7182	30.7331	30.7905	30.7297	38	38	38	63.4	63.4	63.4	83.549	0	278.97	35006000000	514	Q02809;Q5JXB7;Q5JXB8	Q02809	Procollagen-lysine,2-oxoglutarate 5-dioxygenase 1	PLOD1	16	13	19	17	17	16	26	21	23	20	21	23
30.5122	30.2092	30.2704	30.1487	30.1535	30.2384	29.6856	29.7209	29.5649	29.5219	29.3455	29.5911	22	22	22	56.4	56.4	56.4	53.879	0	142.88	20102000000	333	Q02818;H7BZI1;C9JKZ2;C9JBD3;C9J3C1	Q02818;H7BZI1;C9JKZ2	Nucleobindin-1	NUCB1	14	18	18	23	18	22	13	11	12	10	15	13
28.0908	28.0911	28.2244	28.0318	28.0802	28.2165	28.452	28.3648	28.3802	28.4465	28.3235	28.5078	11	11	11	46.2	46.2	46.2	34.061	0	56.663	5752900000	160	Q02978;I3L1P8	Q02978;I3L1P8	Mitochondrial 2-oxoglutarate/malate carrier protein	SLC25A11	8	7	10	8	10	10	7	5	10	8	7	9
25.4585	25.3817	25.7754	25.5729	25.7975	25.7481	24.0842	25.1424	25.2409	25.386	25.1041	22.8912	4	4	4	14.5	14.5	14.5	62.055	0	5.8539	931560000	21	Q03111	Q03111	Protein ENL	MLLT1	1	2	1	1	1	1	0	0	0	1	0	0
30.5751	30.4494	30.5965	30.5897	30.6545	30.6925	30.3926	30.1383	30.3005	30.334	30.2109	30.3106	17	17	11	66.6	66.6	55.8	47.655	0	103.82	32636000000	317	Q09028;H0YF10;H0YCT5;H0YDK2;H0YEU5;E9PNS6;E9PNS2;E9PIC4	Q09028	Histone-binding protein RBBP4	RBBP4	17	18	12	12	13	12	15	10	15	12	13	11
29.7111	29.9153	29.9048	30.02	30.0977	29.9445	30.4062	30.2331	30.0762	30.4805	30.4445	30.1294	21	21	21	54.9	54.9	54.9	58.252	0	118.53	22494000000	333	Q10713;Q5SXN9	Q10713	Mitochondrial-processing peptidase subunit alpha	PMPCA	13	11	11	14	13	17	16	14	14	12	15	15
27.0044	26.4636	26.475	26.5399	26.7265	26.8329	25.6446	25.4761	25.91	25.4287	25.3927	25.5798	7	7	7	25.2	25.2	25.2	38.045	0	18.413	1743800000	53	Q11206;E9PQZ2;E9PPJ6;E9PMC7;E9PNJ9;E9PN64	Q11206;E9PQZ2	CMP-N-acetylneuraminate-beta-galactosamide-alpha-2,3-sialyltransferase 4	ST3GAL4	4	2	3	2	3	4	0	0	2	0	0	1
25.4966	23.0772	23.1526	23.1163	22.7822	25.8747	25.6534	25.6404	25.5349	25.7591	25.7543	25.7723	4	4	4	15.2	15.2	15.2	42.953	0	5.8691	1031300000	17	Q13115;Q05923	Q13115	Dual specificity protein phosphatase 4	DUSP4	0	0	1	1	1	1	0	1	1	1	1	2
29.1974	29.4111	28.976	28.9151	28.8503	29.2047	28.1443	27.8063	28.0131	28.3765	27.9642	28.5484	24	24	1	52.6	52.6	2.4	57.579	0	173.24	8166700000	176	Q13217	Q13217	DnaJ homolog subfamily C member 3	DNAJC3	11	14	13	12	12	15	6	6	1	4	3	8
30.5029	30.4068	30.2352	30.3305	30.3715	30.3001	30.145	30.0259	30.0974	29.962	29.9771	29.9724	19	19	19	76.6	76.6	76.6	36.501	0	90.524	27865000000	338	Q13347;Q5TFK1	Q13347	Eukaryotic translation initiation factor 3 subunit I	EIF3I	10	10	12	13	16	15	14	11	12	12	13	11
27.5354	26.8376	27.2007	27.057	26.9999	26.9496	27.3244	27.8012	27.3809	27.6972	27.4546	27.6076	13	13	12	32.9	32.9	31.6	58.06	0	37.127	3440300000	95	Q13884;Q13424	Q13884	Beta-1-syntrophin	SNTB1	5	3	5	1	3	1	7	5	5	5	4	5
25.3412	25.2703	25.7155	25.2338	25.4433	25.3922	25.3389	24.5541	24.5758	25.0073	24.7769	25.0568	6	6	6	15.6	15.6	15.6	49.601	0	12.516	848250000	39	Q13895;H7BY94;F8WBL2	Q13895	Bystin	BYSL	1	1	2	3	2	2	1	0	1	1	2	1
30.0917	30.0965	30.2147	30.0866	30.0756	29.9431	29.5719	29.5074	29.6741	29.3852	29.448	29.5724	12	12	12	63.9	63.9	63.9	26.319	0	197.6	18159000000	225	Q13907;C9JKM8;C9JD53	Q13907	Isopentenyl-diphosphate Delta-isomerase 1	IDI1	10	8	9	12	8	11	9	13	9	9	7	7
28.3154	28.5407	28.0149	28.2401	28.1606	28.1839	29.2722	29.1626	28.8482	28.6211	29.0267	28.5795	13	13	13	13	13	13	115.22	0	56.26	7305000000	103	Q14993	Q14993	Collagen alpha-1(XIX) chain	COL19A1	3	3	2	5	6	3	9	7	9	4	4	6
25.6689	25.9812	25.379	25.8709	25.7804	25.8623	26.5476	26.5528	26.2089	26.1882	26.6764	25.7278	10	10	10	23.8	23.8	23.8	74.423	0	31.457	1545200000	55	Q15067;K7ENF1;K7ESC7;K7ELT1;I3L0T4	Q15067	Peroxisomal acyl-coenzyme A oxidase 1	ACOX1	1	1	2	2	2	2	4	6	1	2	2	1
25.4498	25.6552	25.5701	25.2301	25.1238	26.2445	24.7073	23.8423	24.9751	24.849	24.8089	25.3097	6	6	6	24.9	24.9	24.9	46.938	0	12.542	793750000	22	Q15120	Q15120	[Pyruvate dehydrogenase (acetyl-transferring)] kinase isozyme 3, mitochondrial	PDK3	2	2	1	1	1	5	0	0	0	0	0	3
31.2642	31.3432	30.9079	31.2538	31.3307	31.2241	31.7433	31.9396	31.4548	31.7439	32.129	31.3042	202	202	194	51.3	51.3	49.8	531.78	0	323.31	85776000000	1456	Q15149;E9PMV1;E9PKG0;H0YDN1;E9PQ28;E9PIA2	Q15149	Plectin	PLEC	31	38	19	40	30	34	56	61	35	50	68	37
30.3552	30.3389	30.5877	30.2836	30.4414	30.4192	29.822	29.9081	29.9877	30.2896	30.2013	30.0922	16	16	16	44	44	44	60.101	0	58.962	23087000000	255	Q15392;Q3LIE7;H7C4B7	Q15392;Q3LIE7	Delta(24)-sterol reductase	DHCR24;Nbla03646	13	11	13	11	9	13	8	14	7	9	10	9
26.4858	26.9046	27.0195	26.693	26.5395	26.6701	27.2083	27.5868	27.5818	27.1539	26.988	27.1964	7	7	7	19.3	19.3	19.3	73.584	0	39.471	2573000000	57	Q15397;S4R3K8	Q15397	Pumilio domain-containing protein KIAA0020	KIAA0020	1	1	2	1	2	4	6	5	3	2	5	3
29.4301	29.6241	29.588	29.6141	29.5048	29.7021	29.1353	29.2709	29.279	29.2167	29.215	29.3683	15	15	14	65.3	65.3	62	36.413	0	169.42	16163000000	312	Q15417;E9PDU6	Q15417;E9PDU6	Calponin-3;Calponin	CNN3	13	12	14	14	15	14	13	9	11	11	10	9
25.7835	25.3013	25.4497	25.8434	25.2812	25.5583	24.7784	25.2641	24.2378	25.2126	24.7154	24.4334	4	4	3	8.8	8.8	7	56.593	0	24.643	813140000	35	Q15742;C9JFF6	Q15742	NGFI-A-binding protein 2	NAB2	2	1	1	2	1	2	1	2	1	1	1	1
27.1121	27.2161	27.2723	27.152	27.2725	27.2216	26.1135	26.5904	26.5572	26.8883	26.5178	27.022	11	11	10	29.3	29.3	26.8	58.768	0	33.866	2854400000	96	Q16222	Q16222	UDP-N-acetylhexosamine pyrophosphorylase;UDP-N-acetylgalactosamine pyrophosphorylase;UDP-N-acetylglucosamine pyrophosphorylase	UAP1	5	4	4	6	4	3	2	3	2	3	2	4
29.3695	29.4998	29.7819	29.5632	29.6553	29.5174	29.0256	28.8145	29.2316	29.0296	29.4269	29.268	17	11	11	71.3	60.5	60.5	47.82	0	76.651	16081000000	245	Q16576;E9PC52;Q5JP01;Q5JP02;Q5JNZ6;C9J7L0	Q16576;E9PC52;Q5JP01	Histone-binding protein RBBP7	RBBP7	12	12	9	11	11	10	9	7	12	5	7	7
26.0131	26.0917	26.1967	25.9289	26.1403	26.4504	25.2567	25.4253	24.7146	25.1938	25.1044	25.0908	7	7	7	44.6	44.6	44.6	23.845	0	29.047	2862700000	34	Q16763;K7EPJ1;K7EM75	Q16763;K7EPJ1	Ubiquitin-conjugating enzyme E2 S	UBE2S	0	0	0	2	0	2	0	0	0	0	0	0
27.8048	27.9151	27.4828	27.7461	27.7995	27.9293	29.2031	29.1608	29.1171	28.9937	29.1054	29.047	22	22	22	48.1	48.1	48.1	70.729	0	57.727	6404800000	143	Q16822;B4DW73;H0YML5;H0YM31;A0A0A0MS74;H0YNG4;H0YMA5;H0YMU6;P35558;H0YMY3	Q16822;B4DW73;H0YML5;H0YM31;A0A0A0MS74	Phosphoenolpyruvate carboxykinase [GTP], mitochondrial	PCK2	6	3	4	2	4	5	16	20	13	11	11	10
28.8174	29.1438	29.7398	29.1352	29.0483	29.1144	29.729	29.8021	29.6319	30.1239	29.719	29.6944	13	13	13	59	59	59	33.934	0	48.856	13338000000	178	Q16831;C9J486;C9JIP2;B4DND0;F8WD51	Q16831	Uridine phosphorylase 1	UPP1	9	7	8	9	9	6	12	10	7	9	10	8
26.4732	26.619	26.4797	26.7949	26.7786	26.6938	25.8647	25.5704	26.0995	25.9981	25.968	26.5041	7	7	7	28.7	28.7	28.7	49.967	0	13.919	1703000000	36	Q49AR2;B4DR92;E5RHP8;E5RFG1	Q49AR2	UPF0489 protein C5orf22	C5orf22	2	2	2	3	3	3	0	1	0	1	1	2
26.1402	25.7309	25.9069	25.7075	25.4419	26.2605	25.4345	24.9513	24.8657	24.8752	24.9575	25.0982	4	4	4	28.9	28.9	28.9	17.092	0	8.3787	1445600000	35	Q53GA4	Q53GA4	Pleckstrin homology-like domain family A member 2	PHLDA2	1	1	2	0	1	2	1	0	0	0	1	1
26.1247	25.7072	26.2996	26.4832	25.6247	26.3323	24.9879	25.6431	25.2572	25.1601	24.7744	25.5696	5	5	5	47.7	47.7	47.7	20.848	0	24.217	1007500000	46	Q5BJF2;J3KT68;J3KTD1;Q86XC5	Q5BJF2;J3KT68	Transmembrane protein 97	TMEM97	3	1	4	3	1	3	2	1	1	1	0	4
26.0379	26.2334	26.3569	26.1883	26.2127	25.9001	27.0204	27.2589	27.5911	27.1814	27.1556	26.5599	12	12	12	23.9	23.9	23.9	65.653	0	48.708	3272100000	41	Q5BKZ1;A0A0A0MRN4;E2QRN4	Q5BKZ1;A0A0A0MRN4	DBIRD complex subunit ZNF326	ZNF326	0	0	0	1	0	0	0	2	2	3	2	0
25.7803	25.6882	25.2803	25.1675	25.4579	25.3958	24.934	24.8894	24.7071	24.7253	24.8494	24.6327	5	5	5	4.7	4.7	4.7	213.7	0	7.7593	724820000	27	Q5JRA6;A0A0A0MRH6	Q5JRA6;A0A0A0MRH6	Melanoma inhibitory activity protein 3	MIA3	2	1	3	0	3	0	2	0	2	0	3	0
26.3747	26.1102	26.1814	26.6439	26.5343	26.3906	25.6939	25.7369	25.6157	26.1772	25.8721	25.8614	7	7	7	12.4	12.4	12.4	117.11	0	25.744	1891800000	65	Q5T6F2;F5H2U4;A2A305;A0A0D9SFI5;Q5JV08	Q5T6F2;F5H2U4	Ubiquitin-associated protein 2	UBAP2	3	1	3	4	2	3	1	2	1	3	0	1
27.3353	27.5461	27.5512	27.613	27.6726	27.7093	26.7984	26.8843	27.1625	26.921	27.212	27.1712	15	15	15	52.3	52.3	52.3	51.844	0	107.23	4151700000	174	Q5TFE4;Q5QPD0;H0YDA5	Q5TFE4;Q5QPD0	5-nucleotidase domain-containing protein 1	NT5DC1	5	8	5	5	6	10	5	4	7	5	4	5
26.5645	26.8002	26.9025	26.6705	26.7409	27.0399	27.4597	27.4027	27.1685	27.3077	27.2199	27.7586	16	16	16	41.8	41.8	41.8	66.819	0	55.946	3192000000	154	Q6NUM9;H7C3J0;H7BZ81;H7BZ16;H0YGU3	Q6NUM9;H7C3J0;H7BZ81	All-trans-retinol 13,14-reductase	RETSAT	5	4	5	3	7	4	6	7	7	8	6	8
28.1621	28.1795	28.3622	28.3919	28.4245	28.5214	27.5015	27.609	27.5026	27.8654	27.8383	27.79	26	26	26	25.2	25.2	25.2	161.69	0	123.63	6951400000	230	Q6YHK3	Q6YHK3	CD109 antigen	CD109	9	8	6	9	12	11	7	5	4	8	8	7
23.8477	24.124	24.2523	24.0933	23.8335	24.7929	24.8225	25.1151	25.0011	24.5521	24.6993	25.1646	5	5	5	4.4	4.4	4.4	219.6	0	8.5392	579540000	11	Q6YHU6;H0Y3V5;B6ZDE5;F5H3M9;B5MC89;H7BYZ4	Q6YHU6;H0Y3V5	Thyroid adenoma-associated protein	THADA	0	1	0	0	0	0	1	1	1	0	0	1
29.1212	28.8512	29.123	28.913	28.9623	29.0509	29.3805	29.3529	29.515	29.4332	29.3739	29.5375	57	57	57	22.3	22.3	22.3	481.89	0	227.23	12513000000	496	Q7Z6Z7;H0Y659;A0A087X1S3;A0A087X146;Q5H963	Q7Z6Z7	E3 ubiquitin-protein ligase HUWE1	HUWE1	19	22	17	21	17	14	31	15	27	23	26	28
25.0755	25.6738	24.0337	22.77	22.7135	24.8321	25.5925	25.1629	25.2603	25.1583	25.5122	26.0115	7	7	7	8.2	8.2	8.2	149.04	0	10.21	750550000	12	Q8N122	Q8N122	Regulatory-associated protein of mTOR	RPTOR	1	1	0	0	0	0	0	1	1	0	2	1
26.0252	25.6278	25.5246	25.6304	25.6252	25.9696	26.5226	26.5786	26.3162	26.2514	26.3198	26.2023	2	2	2	13.7	13.7	13.7	18.402	0	5.1831	1362100000	32	Q8N5G0;E5RH91	Q8N5G0;E5RH91	Small integral membrane protein 20	SMIM20	1	0	0	1	0	1	3	2	2	2	1	2
26.6328	26.0847	26.6323	26.699	25.9501	26.7354	25.9954	25.7564	25.2555	24.094	25.7374	22.5471	6	6	6	14.1	14.1	14.1	54.528	0	37.301	1738200000	45	Q8NBI5;H0YD64;E9PS74	Q8NBI5;H0YD64;E9PS74	Solute carrier family 43 member 3	SLC43A3	3	1	2	2	0	3	2	1	1	0	0	1
31.7361	31.7531	31.7244	31.5667	31.6253	31.5185	32.1807	32.0216	31.9431	31.9671	32.0047	31.8466	36	36	36	56.4	56.4	56.4	71.635	0	220.12	77944000000	584	Q8NBJ5;M0QX72;M0QYH0	Q8NBJ5	Procollagen galactosyltransferase 1	COLGALT1	22	23	26	28	24	23	28	22	28	27	26	27
25.3655	25.1349	25.0314	25.1778	25.0446	25.2319	22.6092	24.4701	24.4678	22.7327	23.6415	24.2528	10	10	10	27.8	27.8	27.8	75.69	0	20.851	1152400000	33	Q8NEM2	Q8NEM2	SHC SH2 domain-binding protein 1	SHCBP1	0	1	0	0	0	0	0	0	0	0	0	0
25.7242	26.4558	26.4445	26.3756	26.3984	26.5149	26.7661	27.3578	26.5546	27.1461	26.9416	27.0088	8	8	8	54	54	54	34.69	0	16.647	2248000000	65	Q8NFV4;C9J7Q4;H7BZ58;H0YC52;H7C396	Q8NFV4	Alpha/beta hydrolase domain-containing protein 11	ABHD11	1	2	1	1	1	2	4	2	2	3	5	6
27.5258	27.3076	27.4825	27.4336	27.5808	27.7392	28.1699	27.882	28.1155	27.8685	28.1022	27.8464	13	13	13	45.9	45.9	45.9	48.379	0	70.758	4339900000	94	Q8NFW8;F5GYM0;F5H296	Q8NFW8	N-acylneuraminate cytidylyltransferase	CMAS	3	6	2	2	4	4	5	7	7	4	4	6
26.6573	26.5145	26.607	26.4039	26.04	26.3593	25.9023	24.5335	25.7775	25.9744	25.7176	26.1904	2	2	2	32.5	32.5	32.5	8.4426	0	15.251	1327000000	27	Q8NHG7	Q8NHG7	Small VCP/p97-interacting protein	SVIP	2	2	2	2	1	1	1	0	1	1	1	1
29.1811	29.0112	28.9908	28.9569	28.5759	29.1094	28.5415	28.5162	28.6011	28.7327	28.4772	28.6508	9	9	9	12.1	12.1	12.1	93.673	0	30.966	9363700000	133	Q8TCJ2	Q8TCJ2	Dolichyl-diphosphooligosaccharide--protein glycosyltransferase subunit STT3B	STT3B	7	8	7	5	4	7	5	3	7	7	5	7
25.2451	25.2383	24.7755	25.0509	24.5917	25.0177	26.4607	26.7381	26.5707	26.7016	26.8819	26.2557	7	7	7	22.8	22.8	22.8	57.903	0	52.384	1095800000	29	Q8TD30;H3BU54;P24298	Q8TD30	Alanine aminotransferase 2	GPT2	0	0	0	2	1	0	0	3	3	6	5	3
26.6454	26.5211	26.342	26.4509	26.3202	26.7329	25.6988	25.7255	25.6992	25.5677	25.6221	26.1314	7	7	7	47.5	47.5	47.5	32.884	0	18.767	1711000000	61	Q8TD49;Q9H1A3;H3BN86;H3BM54;H3BQD2;H3BPE9	Q8TD49;Q9H1A3;H3BN86	Methyltransferase-like protein 9	PAP1;METTL9	5	4	1	5	2	3	2	1	0	1	2	2
23.4262	24.2591	23.7211	23.1204	23.2422	23.933	24.7479	24.6922	24.5757	24.047	24.3397	23.6079	3	3	3	14.3	14.3	14.3	39.095	0	5.7863	283410000	16	Q8WTS1;F8W7B5;H7BZY9	Q8WTS1	1-acylglycerol-3-phosphate O-acyltransferase ABHD5	ABHD5	0	1	1	0	1	0	2	2	0	1	3	1
27.3644	26.7888	26.9984	26.5818	27.0061	26.539	25.6603	25.952	25.6628	25.5435	25.7718	25.7208	4	4	4	54.3	54.3	54.3	11.748	0	5.1883	1724000000	24	Q8WUH6	Q8WUH6	Transmembrane protein 263	TMEM263	3	3	2	1	2	1	0	1	0	0	1	0
26.7506	26.7603	26.4369	26.4953	26.6659	26.7195	26.3631	26.0308	26.1832	26.4191	26.3471	26.0795	3	3	3	13.4	13.4	13.4	32.544	0	16.032	1681400000	34	Q8WWC4;H7C0V0	Q8WWC4	Uncharacterized protein C2orf47, mitochondrial	C2orf47	2	2	0	1	0	3	2	1	0	1	2	1
23.4226	22.7953	24.4297	24.0251	23.0677	23.657	24.3402	24.1178	23.9792	24.3931	24.7299	24.2362	4	4	4	7.2	7.2	7.2	129.63	0.00021617	3.385	336920000	11	Q8WY21;X6R7D6;A0A087WTI0;A0A087WTQ9;A0A0A0MRC2;H7C2U3	Q8WY21;X6R7D6;A0A087WTI0;A0A087WTQ9;A0A0A0MRC2	VPS10 domain-containing receptor SorCS1	SORCS1	0	0	0	1	0	0	2	1	1	1	2	0
29.1235	29.2696	29.2846	29.5026	29.248	29.2827	28.8545	28.7354	28.8122	29.2558	28.8704	28.8717	10	10	10	48.9	48.9	48.9	24.68	0	40.567	10967000000	175	Q92520;C9JP35;C9JMN4	Q92520	Protein FAM3C	FAM3C	5	6	10	8	9	9	6	7	6	5	8	7
30.2902	30.2417	30.2932	30.3319	30.3401	30.3023	31.0341	30.8539	31.1099	30.9104	30.9555	30.8395	41	41	41	53.6	53.6	53.6	116.07	0	259.71	30821000000	520	V9GYM8;Q92974;Q5VY93;V9GZ14;V9GYF0;V9GYG5;V9GYF5;V9GZ58	V9GYM8;Q92974	Rho guanine nucleotide exchange factor 2	ARHGEF2	21	18	22	19	15	15	22	27	37	25	31	22
31.1529	31.0872	30.9653	31.0987	31.1527	31.2294	30.5432	30.6402	30.6178	30.7127	30.7789	30.7891	28	28	28	55.2	55.2	55.2	64.244	0	135.55	44355000000	401	Q96AY3;H0Y827;K7ESG6;K7ELI6;C9JPC3;K7EM43	Q96AY3;H0Y827	Peptidyl-prolyl cis-trans isomerase FKBP10	FKBP10	22	17	13	21	17	15	17	11	12	14	15	14
26.0927	25.7341	25.3762	25.5913	25.7775	25.1447	24.9071	24.817	24.707	23.6154	24.697	24.6557	4	4	4	30.9	30.9	30.9	20.363	0	5.5243	847310000	20	Q96AZ6;H3BLY5;H0YMM4	Q96AZ6;H3BLY5;H0YMM4	Interferon-stimulated gene 20 kDa protein	ISG20	1	1	0	2	2	0	0	0	0	1	0	0
31.2214	30.6251	31.1781	30.9377	30.7694	31.0779	31.5062	31.2776	31.7708	31.3956	31.3994	31.9287	12	12	11	8.1	8.1	7.7	249.53	0	17.995	45009000000	41	Q96BY6;H0YFC5;F8WE73;H7C0I3	Q96BY6	Dedicator of cytokinesis protein 10	DOCK10	1	1	3	2	1	1	2	1	5	2	3	4
28.4893	28.2302	28.1339	28.2738	28.353	28.3577	28.8354	28.6827	28.5558	28.6867	28.618	28.5625	11	11	11	30.3	30.3	30.3	35.808	0	28.601	6915100000	153	Q96DB5;E5RH53;H0YC67;H0YB03;H0YB83;H0YC27;H0YBD9;E5RGC8;H0YAP5	Q96DB5;E5RH53;H0YC67;H0YB03;H0YB83	Regulator of microtubule dynamics protein 1	RMDN1	6	6	4	5	8	6	6	8	6	6	8	7
28.3769	28.1217	27.9753	28.0935	27.8724	28.244	27.571	27.6473	27.6353	27.8235	27.6442	27.9669	14	14	1	40.1	40.1	2.3	53.557	0	233.24	5871000000	195	Q96ER3	Q96ER3	Protein SAAL1	SAAL1	7	8	9	9	9	9	5	7	7	7	9	9
26.3559	26.681	26.4564	26.5274	26.5058	26.7305	27.3477	27.3989	27.4113	26.9307	27.3619	27.6223	10	10	10	46.2	46.2	46.2	34.674	0	29.16	2290500000	88	Q96GA7;F8VYZ3;H0YID3;H0YIA2;F8VZ97	Q96GA7;F8VYZ3;H0YID3	Serine dehydratase-like	SDSL	1	2	3	3	5	2	6	8	8	6	6	3
27.6508	27.5696	27.6183	27.5219	27.7608	27.6446	26.9343	26.8088	26.8474	26.9139	27.11	27.132	12	12	12	50.3	50.3	50.3	36.085	0	38.01	5851900000	113	Q96KB5;E5RFX4;E5RIE1	Q96KB5;E5RFX4	Lymphokine-activated killer T-cell-originated protein kinase	PBK	4	3	4	3	5	7	1	2	2	2	2	3
27.1946	27.4636	27.3753	27.2955	27.6784	27.5105	26.7662	27.0068	26.6968	26.6808	26.9293	27.2271	4	4	4	10.3	10.3	10.3	56.025	0	15.862	2944100000	36	Q96QD8;F8VUY8	Q96QD8;F8VUY8	Sodium-coupled neutral amino acid transporter 2	SLC38A2	2	2	2	3	3	3	1	0	1	1	1	1
27.243	27.4068	27.5376	27.6347	27.7165	27.3432	26.7732	26.8198	26.8717	27.1545	27.0618	26.942	9	9	9	16	16	16	86.454	0	131.3	2966500000	109	Q96TA2;Q96I63;R4GNA5;Q5T8D2;Q5T8D1	Q96TA2;Q96I63	ATP-dependent zinc metalloprotease YME1L1	YME1L1	5	6	6	7	6	5	4	4	3	5	4	5
27.709	27.5704	27.4883	27.4771	27.4741	27.5525	26.92	26.5366	26.8453	26.9294	26.9156	26.8029	11	11	11	23.1	23.1	23.1	92.067	0	38.111	3387400000	116	Q99523;A0A0J9YX61;A0A0J9YVX1	Q99523	Sortilin	SORT1	7	2	7	7	6	9	3	4	1	3	6	2
26.807	27.0134	27.3016	26.7222	26.7082	27.076	28.467	28.335	28.3897	28.444	28.506	28.6451	15	15	15	56.5	56.5	56.5	48.075	0	88.519	4767900000	133	Q99541;Q5SYF5;Q5SYF3;Q5SYF4	Q99541	Perilipin-2	PLIN2	3	3	2	1	0	4	8	10	12	8	9	9
23.9972	24.7834	24.6241	24.5887	24.2442	25.1081	25.2425	25.8359	25.1185	24.8399	24.9579	25.5802	4	4	4	27.6	27.6	27.6	31.716	0	36.847	609380000	44	Q99943	Q99943	1-acyl-sn-glycerol-3-phosphate acyltransferase alpha	AGPAT1	4	0	1	1	1	2	4	1	2	1	2	3
28.134	28.62	28.3562	28.5033	28.449	28.5637	27.9378	27.7999	27.9984	28.0313	27.8998	27.9261	26	26	26	48.2	48.2	48.2	92.218	0	131.77	6838100000	201	Q9BQ52;G5E9D5;E7ES68;H7C2I4;V9GZ72;V9GYS7;J3QRS2;V9GYU5;J3QL08;J3QLK4	Q9BQ52;G5E9D5;E7ES68	Zinc phosphodiesterase ELAC protein 2	ELAC2	10	8	10	12	7	13	8	1	5	8	6	4
30.3195	30.2438	30.3096	30.2107	30.1965	30.3652	30.5032	30.6032	30.4725	30.5551	30.5715	30.4897	41	41	41	48.9	48.9	48.9	122.85	0	276.73	28184000000	645	Q9BSJ8;F8VZB1	Q9BSJ8	Extended synaptotagmin-1	ESYT1	25	26	25	25	25	22	27	25	31	35	29	30
27.5427	27.1111	27.6375	27.0661	27.4912	27.6207	26.7874	26.6994	27.0882	26.99	26.9499	27.256	11	11	11	22.5	22.5	22.5	79.697	0	100.23	3157400000	112	Q9BU23	Q9BU23	Lipase maturation factor 2	LMF2	5	5	4	2	4	5	3	5	5	3	3	5
24.0443	23.8191	24.1477	23.9025	23.458	23.7682	23.1751	22.6215	23.2825	23.1732	23.0903	23.5431	2	2	2	12.7	12.7	12.7	44.825	0	17.548	283770000	36	Q9BVC3	Q9BVC3	Sister chromatid cohesion protein DCC1	DSCC1	1	0	1	2	1	1	0	0	1	2	1	1
24.6423	24.6924	25.0183	25.3245	24.6	24.9278	24.3888	23.092	23.3788	23.2821	24.0053	24.661	10	10	10	25.3	25.3	25.3	73.747	0	44.553	1277800000	56	Q9BW19;A0A087X1W5;A2AB20	Q9BW19	Kinesin-like protein KIFC1	KIFC1	0	1	1	2	0	0	0	0	0	0	0	0
32.1868	32.1385	32.0591	31.9677	32.0274	31.8683	31.6729	31.6642	31.7159	31.5914	31.6139	31.9181	18	18	18	73.8	73.8	73.8	41.35	0	150.22	81706000000	522	Q9BWD1	Q9BWD1	Acetyl-CoA acetyltransferase, cytosolic	ACAT2	20	27	21	22	22	22	18	18	21	23	20	21
26.9774	27.0615	26.8956	26.5993	26.5481	26.6439	27.5116	27.3588	27.4864	27.1329	27.1647	27.2964	10	10	10	47.8	47.8	47.8	44.94	0	68.627	2969900000	153	Q9BWS9;E9PPA0;E9PI70;E9PIP0;E9PRL3;E9PPH0;H0YC89;H0YDL6;H0YEA3;E9PKF1;H0YCC4	Q9BWS9;E9PPA0	Chitinase domain-containing protein 1	CHID1	7	6	7	6	4	6	11	4	5	7	7	11
27.2827	27.5213	27.357	27.3694	27.2345	27.4753	27.7774	27.7211	27.6148	27.7589	27.6629	27.7946	11	11	11	23.4	23.4	23.4	96.109	0	38.035	3772700000	170	Q9BXP2	Q9BXP2	Solute carrier family 12 member 9	SLC12A9	7	7	9	6	6	4	8	5	6	9	8	10
24.4264	24.9309	24.507	24.4575	24.5788	25.1011	22.9635	23.9428	24.0817	24.248	23.6508	24.4247	3	3	3	5.9	5.9	5.9	104.66	0.004112	1.8744	479690000	7	Q9BZQ6;H0Y498	Q9BZQ6;H0Y498	ER degradation-enhancing alpha-mannosidase-like protein 3	EDEM3	1	1	0	0	0	2	0	0	0	0	0	0
24.8272	25.0651	24.788	25.0873	24.7194	23.9916	22.4935	22.6006	24.3528	24.8418	23.9577	23.1501	7	7	7	17.9	17.9	17.9	71.026	0	45.16	1056900000	45	Q9H0H5;F8VRD2;F8VVY0;F8VXH1;F8VUW9;F8VV39;F8VS54;F8VWX0;F8W0L1;F8VZ66;F8VV47;F8VWY4;F8VVE5;H0YIK5;F8VRL2;F8VZ41;F8W1E5	Q9H0H5	Rac GTPase-activating protein 1	RACGAP1	3	0	0	0	0	0	0	0	0	0	0	0
24.3867	24.1794	24.1008	24.7024	24.4241	24.2249	24.8937	24.8772	25.0993	24.8271	25.2271	24.7577	4	4	4	27.4	27.4	27.4	31.651	0	18.022	539100000	35	Q9H2P9;A0A087WXP7	Q9H2P9;A0A087WXP7	Diphthine synthase	DPH5	1	1	1	1	1	1	2	1	3	1	4	1
25.4586	25.6669	25.7662	25.2459	25.6085	25.5584	24.6886	23.9669	24.7657	24.81	24.7384	24.9668	5	5	5	14	14	14	60.718	0	16.162	887840000	43	Q9H857;H7C519	Q9H857;H7C519	5-nucleotidase domain-containing protein 2	NT5DC2	2	1	2	1	2	3	1	0	2	1	1	1
25.1266	25.0827	25.3992	22.6568	24.6734	23.5567	25.9075	25.3099	25.4511	26.118	25.6506	25.7613	5	5	5	22.4	22.4	22.4	58.314	0	28.925	688460000	42	Q9HAT2	Q9HAT2	Sialate O-acetylesterase	SIAE	4	2	2	0	1	0	3	4	3	3	2	2
26.2424	26.5232	26.5719	26.0283	26.2957	26.645	25.7566	25.8323	25.9631	25.9741	25.8679	26.3264	3	3	3	20.4	20.4	20.4	34.905	0	78.368	1456600000	38	Q9HC07;V9GY93	Q9HC07;V9GY93	Transmembrane protein 165	TMEM165	2	2	2	1	2	3	1	1	2	2	2	2
24.6535	25.237	23.1422	24.6184	24.6136	25.1414	23.5319	22.4095	24.2804	23.5959	24.4755	21.5689	3	3	3	14.5	14.5	14.5	47.019	0	8.911	468190000	29	Q9HC36;I3L443;I3L0T6	Q9HC36;I3L443	rRNA methyltransferase 3, mitochondrial	RNMTL1	2	3	1	0	1	2	1	0	0	1	1	1
27.126	27.1357	26.4097	26.0698	26.6126	26.7199	25.7565	26.121	25.767	25.5536	25.7811	25.9663	4	4	4	15.6	15.6	15.6	28.991	0	16.714	1984300000	39	Q9NPF0;M0R100	Q9NPF0	CD320 antigen	CD320	2	2	2	1	2	3	0	0	1	0	1	0
28.1249	27.9567	27.9025	27.8999	28.0846	28.2461	28.3	28.4319	28.4644	28.2793	28.4287	28.3646	9	9	9	44.2	44.2	44.2	32.177	0	107.03	5825800000	130	Q9NPL8;G3XA94;C9JU35;C9JR82;H7C5U1;F8WAU6;F8WB00;F8WC42	Q9NPL8;G3XA94	Complex I assembly factor TIMMDC1, mitochondrial	TIMMDC1	5	6	5	5	5	6	8	7	8	5	5	7
26.4633	26.0263	26.0857	25.3798	23.0639	25.77	23.0986	23.6671	23.6284	23.2468	23.0761	25.6168	17	17	17	22.3	22.3	22.3	124.2	0	65.157	2467900000	49	Q9NQW6;H7C1C2;H7C1K5;H7C3S1;C9JJT6	Q9NQW6	Actin-binding protein anillin	ANLN	0	0	0	0	0	0	0	0	0	0	0	0
26.0342	26.4133	26.2665	26.3139	26.31	26.5474	26.1082	24.0685	25.7114	23.5302	23.378	25.0534	5	5	5	30	30	30	30.223	0	5.2503	1432100000	11	Q9NQX7;C9JG41;E7EUS6;B8ZZM6;F5H4I5	Q9NQX7;C9JG41;E7EUS6;B8ZZM6	Integral membrane protein 2C;CT-BRI3	ITM2C	1	3	0	1	0	0	0	0	0	0	0	0
23.1041	24.989	25.6605	25.1884	25.3225	25.4237	23.6268	24.2384	23.4622	23.8716	23.5207	24.7576	4	4	4	48.8	48.8	48.8	14.651	0	20.444	614550000	25	Q9NRP4	Q9NRP4	Succinate dehydrogenase assembly factor 3, mitochondrial	SDHAF3	0	1	2	4	2	2	0	0	0	1	0	1
27.0799	26.1426	26.4549	26.7077	26.9016	26.4678	27.5683	27.3133	27.1146	27.6115	27.3301	27.134	12	12	12	27.1	27.1	27.1	61.728	0	32.804	3307900000	78	Q9NUQ6;A0A0A0MSG5;B8ZZZ7;F8W6C2;F2Z2S1;C9JKE4;F8VZ02;F8VT91;C9JGM8;C9JW67;C9IZC3;C9J8M7;Q4ZFW0;F8WAV0	Q9NUQ6;A0A0A0MSG5;B8ZZZ7;F8W6C2	SPATS2-like protein	SPATS2L	2	1	1	1	2	1	3	2	0	3	5	5
24.8397	23.7756	25.1897	25.0289	23.6261	25.1846	26.7752	25.3089	25.7551	25.8696	25.8999	25.9204	6	6	6	15.4	15.4	15.4	73.003	0	5.8003	805920000	10	Q9NZU0	Q9NZU0	Leucine-rich repeat transmembrane protein FLRT3	FLRT3	1	0	0	0	0	0	3	1	1	1	1	1
25.0698	24.7159	24.711	24.6254	25.1258	25.1692	24.3579	22.8419	24.464	24.44	24.0833	24.2492	5	5	5	23.2	23.2	23.2	33.971	0	48.162	650790000	36	Q9P0N9;Q5SZL3;U3KPS8;Q5SZL5;Q5SZL6;Q5SZL4;Q5SZM1;B4DK47;Q5SZL8;Q5SZM2;U3KQD8;U3KPY5	Q9P0N9;Q5SZL3;U3KPS8;Q5SZL5;Q5SZL6;Q5SZL4	TBC1 domain family member 7	TBC1D7	3	1	1	1	2	3	1	1	1	0	0	0
29.0268	28.8418	28.9801	28.9088	29.0241	28.8663	28.5483	28.3966	28.5622	28.5891	28.7705	28.7192	16	16	16	38.7	38.7	38.7	56.084	0	76.327	9198000000	154	Q9P258	Q9P258	Protein RCC2	RCC2	12	7	6	7	4	7	5	7	6	4	3	6
28.9018	28.9896	29.1321	29.1727	28.8306	29.0226	27.7771	27.9422	27.9255	27.9687	27.7394	28.4354	6	6	6	15.2	15.2	15.2	54.489	0	27.425	7009600000	85	Q9UBM7;E9PM00;E9PJ54;H0YE57;E9PRL8;E9PQ71;E9PIP9	Q9UBM7;E9PM00	7-dehydrocholesterol reductase	DHCR7	5	5	9	3	4	5	3	3	3	3	3	5
24.4898	25.1575	24.9063	24.7529	25.0817	24.8719	23.4	23.7728	24.3755	23.9749	24.5449	24.7436	5	5	5	6.8	6.8	6.8	133.96	0	12.34	597770000	23	Q9UDY2	Q9UDY2	Tight junction protein ZO-2	TJP2	1	2	1	1	1	0	0	0	0	0	1	0
26.3272	26.4839	26.1818	26.0355	26.2391	26.2785	26.6572	26.7754	26.8092	26.7035	26.6468	27.203	10	10	10	21.5	21.5	21.5	79.154	0	24.288	2130500000	62	Q9UEY8;A0A087WX08	Q9UEY8;A0A087WX08	Gamma-adducin	ADD3	2	2	1	1	1	1	5	4	3	1	5	3
27.9371	28.1045	28.4504	27.945	28.1437	28.1768	28.7094	28.8385	29.1085	28.7952	28.8342	28.819	17	17	17	47.5	47.5	47.5	47.996	0	56.721	6878500000	124	Q9UGI8;F8W7T0;H7BYK1;F8WDI4	Q9UGI8	Testin	TES	5	3	8	3	3	6	9	6	11	9	8	8
28.4752	28.3454	28.4985	28.3321	28.8812	28.8013	27.8005	28.3085	27.7189	27.7764	27.8898	27.6931	13	13	13	31.2	31.2	31.2	80.31	0	70.135	7443300000	159	Q9UH99;B0QY60	Q9UH99	SUN domain-containing protein 2	SUN2	5	5	7	6	9	10	5	5	6	4	5	3
30.8172	30.872	30.7159	30.7881	30.7013	30.7622	30.312	30.6497	30.4713	30.3501	30.3878	30.4613	17	17	17	56	56	56	50.144	0	246.66	36409000000	440	Q9UKX7;B0QY21	Q9UKX7	Nuclear pore complex protein Nup50	NUP50	18	17	17	22	19	20	19	13	19	17	18	16
25.329	25.2445	24.9801	25.6558	24.7685	24.8675	24.4857	24.6507	24.6613	24.9162	24.5758	24.7077	4	4	4	16.6	16.6	16.6	51.199	0	16.732	663130000	19	Q9UL15;G3V274	Q9UL15;G3V274	BAG family molecular chaperone regulator 5	BAG5	2	2	1	2	0	0	1	0	0	0	0	0
26.8024	27.9596	27.4752	27.2873	26.9845	27.2542	26.2317	24.0691	27.0828	24.1433	27.1279	24.5174	5	5	5	6.8	6.8	6.8	196.54	0	10.5	3656400000	25	Q9ULH0;E9PH70;H0Y8E4;F8WAY8	Q9ULH0;E9PH70	Kinase D-interacting substrate of 220 kDa	KIDINS220	1	1	0	1	1	0	3	0	3	1	1	0
25.2187	25.0569	25.1322	24.922	25.1488	25.2931	24.5311	24.1586	24.2568	24.2753	24.6716	24.662	2	2	2	14	14	14	17.76	0.0010181	2.4585	728940000	21	Q9ULX9;B0QY71;B0QY70;O60675;O15525	Q9ULX9;B0QY71;B0QY70;O60675;O15525	Transcription factor MafF;Transcription factor MafK;Transcription factor MafG	MAFF;MAFK;MAFG	1	1	1	1	1	1	0	0	0	0	1	1
29.5139	29.4369	29.4437	29.3904	29.5245	29.3543	29.6884	29.8285	29.8072	29.5984	29.7374	29.6962	23	23	22	49.5	49.5	47.5	64.953	0	155.33	15025000000	318	Q9UNF1;Q5H909;Q5H907;A0A087X070;G5E9N2;Q12816	Q9UNF1;Q5H909;Q5H907	Melanoma-associated antigen D2	MAGED2	10	12	14	13	13	11	19	12	23	16	18	21
25.1621	25.0632	25.3935	25.2148	24.9779	25.0793	25.6722	26.2259	25.7579	25.6176	25.7223	25.7149	6	6	6	22.2	22.2	22.2	55.051	0	11.749	957060000	72	Q9UNW1	Q9UNW1	Multiple inositol polyphosphate phosphatase 1	MINPP1	3	4	2	3	2	4	4	3	2	2	3	1
29.5051	29.6042	29.5789	29.6121	29.5638	29.3644	30.0893	29.9869	30.1533	29.9993	29.947	30.0044	44	44	44	49.7	49.7	49.7	128.41	0	170	19361000000	450	Q9Y2H2;A0A0J9YVW6;A0A0J9YYL5;A0A0J9YWP2;A0A0J9YY79	Q9Y2H2	Phosphatidylinositide phosphatase SAC2	INPP5F	17	13	15	20	16	17	21	18	20	14	20	21
25.9287	26.2513	25.6175	26.0235	25.8362	26.1282	25.4785	24.0923	24.9738	25.466	25.6642	25.7761	4	4	4	15.4	15.4	15.4	35.198	0	7.193	999470000	24	Q9Y385	Q9Y385	Ubiquitin-conjugating enzyme E2 J1	UBE2J1	2	2	1	1	1	1	2	0	0	0	1	1
30.7463	30.7699	30.6853	30.7571	30.7131	30.6866	30.4184	30.4372	30.585	30.4438	30.5058	30.4253	19	19	19	78.3	78.3	78.3	38.438	0	300.07	35162000000	414	Q9Y3F4;H0YH33;F5H1G1	Q9Y3F4	Serine-threonine kinase receptor-associated protein	STRAP	12	17	21	17	18	16	13	15	18	19	17	19
29.1461	29.1016	29.3697	29.7695	29.637	29.2324	29.4702	30.0484	29.9477	29.8128	29.8003	29.9347	10	10	10	45.7	45.7	45.7	12.254	0	24.562	18294000000	127	Q9Y3U8;J3QSB5;J3KTD3	Q9Y3U8;J3QSB5	60S ribosomal protein L36	RPL36	5	4	3	6	4	3	5	7	7	5	7	4
25.9155	26.0206	26.1262	26.0006	26.0961	26.2235	25.3921	25.3819	25.5737	25.6287	25.6877	25.7711	12	12	12	19.9	19.9	19.9	102.12	0	44.827	1925300000	87	Q9Y4C2	Q9Y4C2	TRPM8 channel-associated factor 1	TCAF1	4	4	4	2	2	2	2	1	1	2	3	3
28.062	27.8213	28.0304	27.9066	28.0932	28.0991	28.4913	28.4019	28.2862	28.2754	28.4197	28.4212	14	14	14	37.7	37.7	37.7	70.834	0	49.596	6433700000	152	Q9Y5P4;A0A0A0MRE4;H0Y9J1	Q9Y5P4	Collagen type IV alpha-3-binding protein	COL4A3BP	6	6	6	6	5	6	7	5	5	4	7	8
24.5605	25.6884	25.375	25.4402	25.0519	25.5105	23.8275	23.8959	23.6963	24.9206	23.8746	24.5386	4	4	4	53.2	53.2	53.2	12.347	0	18.872	554220000	48	Q9Y5U8;A0A087WVZ0;Q5TI65	Q9Y5U8;A0A087WVZ0	Mitochondrial pyruvate carrier 1	MPC1	3	3	5	3	5	3	0	0	1	2	2	1
28.2197	28.2142	28.1967	28.1252	28.0706	28.2064	28.602	28.4513	28.5291	28.4122	28.4935	28.4277	16	16	16	44.3	44.3	44.3	46.816	0	74.044	6588100000	149	Q9Y5X3;Q5QPE4;Q5QPE5;A0A087WUY5;U3KQL0;U3KQP5	Q9Y5X3;Q5QPE4;Q5QPE5;A0A087WUY5	Sorting nexin-5	SNX5	6	9	5	4	7	7	7	7	8	5	9	11
30.2144	30.3065	30.2387	30.0627	30.1017	30.0222	31.6103	31.5423	31.5221	31.2142	31.3821	31.4295	20	20	20	68.9	68.9	68.9	40.422	0	125.97	33379000000	381	Q9Y617	Q9Y617	Phosphoserine aminotransferase	PSAT1	16	19	14	11	14	10	23	23	26	18	23	23
30.5846	30.6806	30.7405	30.6646	30.6669	30.7023	30.0226	30.2858	30.1585	30.2368	30.4139	30.4158	43	43	40	67.8	67.8	63	97.717	0	323.31	30824000000	705	Q9Y678;H0Y8X7;H0Y8G2	Q9Y678	Coatomer subunit gamma-1	COPG1	34	35	33	30	32	32	21	22	26	25	25	32
26.4635	26.555	26.2187	26.4938	26.0385	26.4872	25.3501	25.192	25.9251	25.7201	25.3573	25.4476	5	5	5	16.4	16.4	16.4	53.028	0	14.808	1601200000	33	Q9Y679	Q9Y679	Ancient ubiquitous protein 1	AUP1	2	2	1	1	1	4	1	0	1	0	0	0
29.5588	29.4522	29.7363	29.6146	29.8959	29.707	28.5065	28.5476	28.7532	29.106	29.1935	29.6594	4	4	4	33.8	33.8	33.8	15.512	0	100.94	12994000000	67	Q9Y6H1;Q5T1J5	Q9Y6H1;Q5T1J5	Coiled-coil-helix-coiled-coil-helix domain-containing protein 2;Putative coiled-coil-helix-coiled-coil-helix domain-containing protein CHCHD2P9, mitochondrial	CHCHD2;CHCHD2P9	4	3	3	3	3	2	2	2	2	3	2	4
