## Supplementary Table S3 for "Persister state-directed transitioning and vulnerability in melanoma" (part 1 of 3)

### Sheet: 24h, 48h, 72h Dox induction
Table S3. Significant regulated genes detected by RNAseq of cells treated with Cpd1 (10 µM for 72h, WM3734 and CSM152) or doxycycline (10 ng/ml for 24h, 48h or 72h, WM3734Tet3G-KDM5B). Related to Figure 3, 4 and S7.
Probeset ID	Gene type	p-value(24h-10Dox vs. 24h-0Dox)	qvalue(p-value(24h-10Dox vs. 24h-0Dox))	FoldChange(24h-10Dox vs. 24h-0Dox)	FoldChange(24h-10Dox vs. 24h-0Dox) (Description)	T(24h-10Dox vs. 24h-0Dox)	p-value(48h-10Dox vs. 48h-0Dox)	qvalue(p-value(48h-10Dox vs. 48h-0Dox))	FoldChange(48h-10Dox vs. 48h-0Dox)	FoldChange(48h-10Dox vs. 48h-0Dox) (Description)	T(48h-10Dox vs. 48h-0Dox)	p-value(72h-10Dox vs. 72h-0Dox)	qvalue(p-value(72h-10Dox vs. 72h-0Dox))	FoldChange(72h-10Dox vs. 72h-0Dox)	FoldChange(72h-10Dox vs. 72h-0Dox) (Description)	T(72h-10Dox vs. 72h-0Dox)
A1BG	protein_coding	0.173787	0.275106	1.23657	24h-10Dox up vs 24h-0Dox	1.44599	0.639614	0.33206	1.06917	48h-10Dox up vs 48h-0Dox	0.480354	0.835231	0.629276	1.02622	72h-10Dox up vs 72h-0Dox	0.212569
A1BG-AS1	antisense	0.171362	0.27281	1.08514	24h-10Dox up vs 24h-0Dox	1.45486	0.73715	0.362177	1.01912	48h-10Dox up vs 48h-0Dox	0.343521	0.68655	0.583019	-1.01935	72h-10Dox down vs 72h-0Dox	-0.413478
A2M	protein_coding	0.501829	0.482382	-1.473	24h-10Dox down vs 24h-0Dox	-0.69246	0.00100325	0.00369355	-1.75984	48h-10Dox down vs 48h-0Dox	-4.31595	3.18858e-06	0.000212687	-1.3324	72h-10Dox down vs 72h-0Dox	-8.12953
AAAS	protein_coding	0.00475752	0.0280515	1.10858	24h-10Dox up vs 24h-0Dox	3.45538	0.00344281	0.00856695	-1.11719	48h-10Dox down vs 48h-0Dox	-3.63125	0.0871905	0.213425	-1.06391	72h-10Dox down vs 72h-0Dox	-1.86248
AACS	protein_coding	0.000439957	0.00607332	1.1292	24h-10Dox up vs 24h-0Dox	4.79136	0.000498054	0.00232821	1.1414	48h-10Dox up vs 48h-0Dox	4.71874	7.22642e-05	0.00198164	1.19954	72h-10Dox up vs 72h-0Dox	5.90235
AADAT	protein_coding	0.000982934	0.0101865	-1.13871	24h-10Dox down vs 24h-0Dox	-4.32755	0.0168853	0.0259043	-1.0961	48h-10Dox down vs 48h-0Dox	-2.77244	0.506284	0.517188	-1.02492	72h-10Dox down vs 72h-0Dox	-0.685125
AAED1	protein_coding	0.357076	0.407894	1.04911	24h-10Dox up vs 24h-0Dox	0.957774	0.00931996	0.0171452	1.17283	48h-10Dox up vs 48h-0Dox	3.09244	0.606826	0.55686	-1.0263	72h-10Dox down vs 72h-0Dox	-0.528445
AAGAB	protein_coding	0.813969	0.597308	1.00476	24h-10Dox up vs 24h-0Dox	0.240544	0.0082482	0.0157654	1.06127	48h-10Dox up vs 48h-0Dox	3.15821	0.291935	0.405799	1.02081	72h-10Dox up vs 72h-0Dox	1.10233
AAK1	protein_coding	0.989597	0.64298	1.00247	24h-10Dox up vs 24h-0Dox	0.0133131	0.687039	0.34685	-1.06394	48h-10Dox down vs 48h-0Dox	-0.412792	0.289399	0.404438	1.23925	72h-10Dox up vs 72h-0Dox	1.10843
AAMDC	protein_coding	0.161055	0.262828	1.15149	24h-10Dox up vs 24h-0Dox	1.49378	0.0439144	0.0508445	1.21693	48h-10Dox up vs 48h-0Dox	2.25105	0.906504	0.647121	1.01028	72h-10Dox up vs 72h-0Dox	0.119955
AAMP	protein_coding	0.0155963	0.0609046	1.07043	24h-10Dox up vs 24h-0Dox	2.81527	0.679539	0.344597	1.01125	48h-10Dox up vs 48h-0Dox	0.423335	0.661131	0.575134	1.01405	72h-10Dox up vs 72h-0Dox	0.44943
AAR2	protein_coding	0.00323202	0.0221954	1.06006	24h-10Dox up vs 24h-0Dox	3.66575	0.505169	0.285277	1.01145	48h-10Dox up vs 48h-0Dox	0.686957	0.481261	0.505911	1.01313	72h-10Dox up vs 72h-0Dox	0.726844
AARS	protein_coding	0.831126	0.602013	-1.00787	24h-10Dox down vs 24h-0Dox	-0.217956	0.0069973	0.0140406	-1.09653	48h-10Dox down vs 48h-0Dox	-3.24684	0.933178	0.654147	-1.00226	72h-10Dox down vs 72h-0Dox	-0.0856231
AARS2	protein_coding	0.702356	0.564252	1.01308	24h-10Dox up vs 24h-0Dox	0.39141	0.00354228	0.00871621	-1.13123	48h-10Dox down vs 48h-0Dox	-3.61572	0.0132725	0.068636	-1.09928	72h-10Dox down vs 72h-0Dox	-2.90218
AARSD1	protein_coding	0.697985	0.562891	-1.0136	24h-10Dox down vs 24h-0Dox	-0.397491	0.0877076	0.0826007	-1.07059	48h-10Dox down vs 48h-0Dox	-1.85904	0.0364111	0.129299	-1.10057	72h-10Dox down vs 72h-0Dox	-2.35454
AASDH	protein_coding	0.500506	0.481937	1.0415	24h-10Dox up vs 24h-0Dox	0.694647	0.0110764	0.0192539	1.19727	48h-10Dox up vs 48h-0Dox	2.99953	0.865891	0.635727	1.00899	72h-10Dox up vs 72h-0Dox	0.172537
AASDHPPT	protein_coding	0.432633	0.447655	-1.06002	24h-10Dox down vs 24h-0Dox	-0.811949	0.0271856	0.0361062	1.21073	48h-10Dox up vs 48h-0Dox	2.51444	0.65789	0.574396	-1.03509	72h-10Dox down vs 72h-0Dox	-0.454059
AASS	protein_coding	0.14453	0.247021	-1.05449	24h-10Dox down vs 24h-0Dox	-1.56086	0.0696863	0.0702456	1.06281	48h-10Dox up vs 48h-0Dox	1.9915	0.525723	0.525191	1.01876	72h-10Dox up vs 72h-0Dox	0.653557
AATF	protein_coding	0.385951	0.423816	-1.02414	24h-10Dox down vs 24h-0Dox	-0.899754	8.05969e-05	0.000656772	-1.1729	48h-10Dox down vs 48h-0Dox	-5.83208	0.583844	0.548586	-1.01834	72h-10Dox down vs 72h-0Dox	-0.562935
AATK	protein_coding	0.495136	0.478945	-1.10325	24h-10Dox down vs 24h-0Dox	-0.703554	0.247482	0.174409	-1.13962	48h-10Dox down vs 48h-0Dox	-1.21568	0.655803	0.573791	1.04448	72h-10Dox up vs 72h-0Dox	0.457044
ABAT	protein_coding	0.0168429	0.0639253	1.48744	24h-10Dox up vs 24h-0Dox	2.7738	0.000352962	0.00182948	1.79996	48h-10Dox up vs 48h-0Dox	4.92141	9.58857e-05	0.0024025	1.60264	72h-10Dox up vs 72h-0Dox	5.72114
ABCA1	protein_coding	0.150559	0.252389	-1.1874	24h-10Dox down vs 24h-0Dox	-1.53566	0.591511	0.31543	-1.09359	48h-10Dox down vs 48h-0Dox	-0.551352	0.756228	0.604243	1.077	72h-10Dox up vs 72h-0Dox	0.317625
ABCA2	protein_coding	0.0332842	0.100486	1.18597	24h-10Dox up vs 24h-0Dox	2.40385	0.0670777	0.0684379	1.11729	48h-10Dox up vs 48h-0Dox	2.01324	0.0078104	0.0487385	1.14728	72h-10Dox up vs 72h-0Dox	3.18759
ABCA5	protein_coding	0.2333	0.326455	-1.06522	24h-10Dox down vs 24h-0Dox	-1.2552	0.00883742	0.0164785	1.13004	48h-10Dox up vs 48h-0Dox	3.12106	0.101801	0.234261	-1.05057	72h-10Dox down vs 72h-0Dox	-1.77177
ABCA7	protein_coding	0.00991504	0.0448437	1.25171	24h-10Dox up vs 24h-0Dox	3.05913	0.174374	0.135591	1.11071	48h-10Dox up vs 48h-0Dox	1.44386	0.232533	0.364723	1.07588	72h-10Dox up vs 72h-0Dox	1.25739
ABCA8	protein_coding	0.0157903	0.0613407	-1.19399	24h-10Dox down vs 24h-0Dox	-2.8086	0.0679995	0.0691109	1.10083	48h-10Dox up vs 48h-0Dox	2.00547	0.603359	0.555888	1.02101	72h-10Dox up vs 72h-0Dox	0.533605
ABCB1	protein_coding	0.00898638	0.0418969	1.2793	24h-10Dox up vs 24h-0Dox	3.11206	0.014017	0.0227688	1.16645	48h-10Dox up vs 48h-0Dox	2.87279	0.114738	0.250762	1.09054	72h-10Dox up vs 72h-0Dox	1.70074
ABCB10	protein_coding	0.850704	0.607463	-1.01335	24h-10Dox down vs 24h-0Dox	-0.192325	0.099312	0.0903637	1.11834	48h-10Dox up vs 48h-0Dox	1.78635	0.842683	0.630661	1.01233	72h-10Dox up vs 72h-0Dox	0.202808
ABCB6	protein_coding	0.0406184	0.113892	1.08087	24h-10Dox up vs 24h-0Dox	2.29424	0.847278	0.393804	-1.00772	48h-10Dox down vs 48h-0Dox	-0.1968	0.355871	0.443611	1.03852	72h-10Dox up vs 72h-0Dox	0.960266
ABCB7	protein_coding	0.595406	0.523081	-1.01337	24h-10Dox down vs 24h-0Dox	-0.545497	0.305026	0.201973	1.02473	48h-10Dox up vs 48h-0Dox	1.07149	0.00188753	0.0190724	-1.08521	72h-10Dox down vs 72h-0Dox	-3.9617
ABCB8	protein_coding	2.17632e-05	0.000989044	1.18845	24h-10Dox up vs 24h-0Dox	6.70628	0.0582941	0.0620634	1.05709	48h-10Dox up vs 48h-0Dox	2.09271	0.230796	0.3635	-1.03253	72h-10Dox down vs 72h-0Dox	-1.26237
ABCB9	protein_coding	0.000472973	0.00634517	1.13233	24h-10Dox up vs 24h-0Dox	4.74894	0.0820074	0.0788762	1.06824	48h-10Dox up vs 48h-0Dox	1.898	0.311422	0.417768	1.04523	72h-10Dox up vs 72h-0Dox	1.05678
ABCC1	protein_coding	0.718795	0.56879	1.01784	24h-10Dox up vs 24h-0Dox	0.368671	0.120414	0.104111	-1.06619	48h-10Dox down vs 48h-0Dox	-1.6718	0.196076	0.333447	1.04801	72h-10Dox up vs 72h-0Dox	1.36901
ABCC10	protein_coding	0.000246503	0.00421426	1.11923	24h-10Dox up vs 24h-0Dox	5.13632	0.000338364	0.00177205	1.10947	48h-10Dox up vs 48h-0Dox	4.9465	0.105119	0.238341	1.03537	72h-10Dox up vs 72h-0Dox	1.75281
ABCC2	protein_coding	0.000249121	0.00422973	-1.12415	24h-10Dox down vs 24h-0Dox	-5.12994	0.134452	0.112526	-1.04002	48h-10Dox down vs 48h-0Dox	-1.60509	0.447534	0.490731	-1.01682	72h-10Dox down vs 72h-0Dox	-0.785249
ABCC4	protein_coding	0.236316	0.329321	-1.05403	24h-10Dox down vs 24h-0Dox	-1.24664	0.66362	0.340053	1.01601	48h-10Dox up vs 48h-0Dox	0.445883	0.401985	0.46812	-1.02591	72h-10Dox down vs 72h-0Dox	-0.868826
ABCC5	protein_coding	0.0950736	0.193706	-1.04624	24h-10Dox down vs 24h-0Dox	-1.81196	0.963017	0.425173	1.00105	48h-10Dox up vs 48h-0Dox	0.0473445	0.176444	0.31604	-1.02829	72h-10Dox down vs 72h-0Dox	-1.4364
ABCD2	protein_coding	0.0289033	0.0915239	1.28631	24h-10Dox up vs 24h-0Dox	2.48103	8.4548e-05	0.000680314	1.40998	48h-10Dox up vs 48h-0Dox	5.8014	0.328542	0.427533	1.04796	72h-10Dox up vs 72h-0Dox	1.01849
ABCD3	protein_coding	0.960956	0.635544	-1.00345	24h-10Dox down vs 24h-0Dox	-0.0499863	0.00636116	0.0131387	1.2755	48h-10Dox up vs 48h-0Dox	3.29827	0.771933	0.609846	-1.02187	72h-10Dox down vs 72h-0Dox	-0.296479
ABCD4	protein_coding	0.20519	0.304619	1.03667	24h-10Dox up vs 24h-0Dox	1.33961	0.749637	0.365851	1.00879	48h-10Dox up vs 48h-0Dox	0.326545	0.474584	0.502892	1.01932	72h-10Dox up vs 72h-0Dox	0.738199
ABCE1	protein_coding	0.512237	0.488052	-1.07116	24h-10Dox down vs 24h-0Dox	-0.675384	0.313017	0.205733	1.12902	48h-10Dox up vs 48h-0Dox	1.05315	0.460716	0.498031	-1.09518	72h-10Dox down vs 72h-0Dox	-0.762103
ABCF2	protein_coding	0.47847	0.471003	-1.01444	24h-10Dox down vs 24h-0Dox	-0.731578	0.000120003	0.000884487	-1.12323	48h-10Dox down vs 48h-0Dox	-5.57944	0.0930597	0.222658	-1.04664	72h-10Dox down vs 72h-0Dox	-1.8245
ABCF2P1	processed_pseudogene	0.0304437	0.0948255	-1.05597	24h-10Dox down vs 24h-0Dox	-2.45268	0.038974	0.0465223	-1.05365	48h-10Dox down vs 48h-0Dox	-2.31706	0.27187	0.393511	-1.02917	72h-10Dox down vs 72h-0Dox	-1.15171
ABCF3	protein_coding	0.0180264	0.0669662	1.06379	24h-10Dox up vs 24h-0Dox	2.73714	0.505797	0.285505	1.01639	48h-10Dox up vs 48h-0Dox	0.685925	0.43	0.48326	1.0215	72h-10Dox up vs 72h-0Dox	0.816729
ABCG2	protein_coding	0.694405	0.561538	1.02489	24h-10Dox up vs 24h-0Dox	0.402484	0.0449221	0.0517028	1.17769	48h-10Dox up vs 48h-0Dox	2.23845	0.676811	0.580208	-1.03187	72h-10Dox down vs 72h-0Dox	-0.427182
ABCG4	protein_coding	6.2137e-05	0.00183237	1.38913	24h-10Dox up vs 24h-0Dox	6.00032	3.14107e-06	7.40519e-05	1.44836	48h-10Dox up vs 48h-0Dox	8.1414	0.0120706	0.064496	1.09617	72h-10Dox up vs 72h-0Dox	2.95327
ABHD10	protein_coding	0.143433	0.246029	1.03888	24h-10Dox up vs 24h-0Dox	1.56554	3.41766e-05	0.000363623	1.16714	48h-10Dox up vs 48h-0Dox	6.39699	0.330924	0.428698	1.02482	72h-10Dox up vs 72h-0Dox	1.01328
ABHD12	protein_coding	0.0074416	0.0374086	1.07515	24h-10Dox up vs 24h-0Dox	3.21365	0.345727	0.220402	-1.02057	48h-10Dox down vs 48h-0Dox	-0.981487	0.157998	0.298632	-1.0318	72h-10Dox down vs 72h-0Dox	-1.50573
ABHD13	protein_coding	0.75876	0.581491	-1.0361	24h-10Dox down vs 24h-0Dox	-0.314206	0.0349201	0.04312	1.29871	48h-10Dox up vs 48h-0Dox	2.37752	0.75088	0.603091	1.03412	72h-10Dox up vs 72h-0Dox	0.32486
ABHD14A	protein_coding	0.0650759	0.1532	1.10915	24h-10Dox up vs 24h-0Dox	2.03046	0.967419	0.426124	1.00216	48h-10Dox up vs 48h-0Dox	0.0417056	0.48261	0.506435	1.03727	72h-10Dox up vs 72h-0Dox	0.724561
ABHD14A-ACY1	protein_coding	0.356416	0.407453	1.09663	24h-10Dox up vs 24h-0Dox	0.959139	0.171371	0.133875	1.12574	48h-10Dox up vs 48h-0Dox	1.45483	0.327401	0.426869	1.06347	72h-10Dox up vs 72h-0Dox	1.02099
ABHD14B	protein_coding	0.00801557	0.0391731	1.07733	24h-10Dox up vs 24h-0Dox	3.17362	0.800181	0.380515	1.00627	48h-10Dox up vs 48h-0Dox	0.258792	0.368708	0.451039	-1.01995	72h-10Dox down vs 72h-0Dox	-0.93402
ABHD15	protein_coding	0.0564469	0.139542	1.09843	24h-10Dox up vs 24h-0Dox	2.11084	0.000509942	0.00235996	1.20663	48h-10Dox up vs 48h-0Dox	4.70497	0.0327989	0.121634	1.09017	72h-10Dox up vs 72h-0Dox	2.4119
ABHD17A	protein_coding	0.322151	0.387582	1.12048	24h-10Dox up vs 24h-0Dox	1.03261	0.621662	0.325972	1.06699	48h-10Dox up vs 48h-0Dox	0.506531	0.824295	0.62562	1.02876	72h-10Dox up vs 72h-0Dox	0.226933
ABHD17AP2	?	0.356977	0.407876	1.15331	24h-10Dox up vs 24h-0Dox	0.957979	0.435212	0.258663	1.13805	48h-10Dox up vs 48h-0Dox	0.807286	0.676614	0.580208	1.06991	72h-10Dox up vs 72h-0Dox	0.42746
ABHD17AP4	processed_pseudogene	0.189419	0.289927	1.31282	24h-10Dox up vs 24h-0Dox	1.3912	0.609676	0.321794	-1.14362	48h-10Dox down vs 48h-0Dox	-0.524215	0.315539	0.420271	1.29646	72h-10Dox up vs 72h-0Dox	1.04743
ABHD17AP5	processed_pseudogene	0.0895267	0.1868	1.34995	24h-10Dox up vs 24h-0Dox	1.84709	0.807196	0.382489	1.05887	48h-10Dox up vs 48h-0Dox	0.249496	0.210148	0.346399	1.3798	72h-10Dox up vs 72h-0Dox	1.32407
ABHD17AP6	unprocessed_pseudogene	0.0597929	0.145125	1.24335	24h-10Dox up vs 24h-0Dox	2.07839	0.343809	0.219529	1.11936	48h-10Dox up vs 48h-0Dox	0.98555	0.914188	0.649057	1.01246	72h-10Dox up vs 72h-0Dox	0.110051
ABHD17B	protein_coding	0.693624	0.561247	1.02504	24h-10Dox up vs 24h-0Dox	0.403575	0.0558147	0.0602449	1.14934	48h-10Dox up vs 48h-0Dox	2.11718	0.935238	0.654428	-1.00623	72h-10Dox down vs 72h-0Dox	-0.0829774
ABHD17C	protein_coding	0.0049121	0.028477	-1.14133	24h-10Dox down vs 24h-0Dox	-3.43805	0.421471	0.25331	1.03077	48h-10Dox up vs 48h-0Dox	0.832345	0.0536077	0.160746	1.09332	72h-10Dox up vs 72h-0Dox	2.13983
ABHD2	protein_coding	0.027804	0.0893538	-1.16644	24h-10Dox down vs 24h-0Dox	-2.50218	0.225186	0.16314	-1.06643	48h-10Dox down vs 48h-0Dox	-1.27868	0.197584	0.334628	1.08795	72h-10Dox up vs 72h-0Dox	1.36407
ABHD3	protein_coding	0.826295	0.601212	1.01267	24h-10Dox up vs 24h-0Dox	0.224303	0.0589248	0.0625893	1.09534	48h-10Dox up vs 48h-0Dox	2.08665	0.289618	0.404452	-1.041	72h-10Dox down vs 72h-0Dox	-1.1079
ABHD4	protein_coding	0.0304249	0.0948255	1.10176	24h-10Dox up vs 24h-0Dox	2.45301	0.685616	0.346295	1.01411	48h-10Dox up vs 48h-0Dox	0.414789	0.182691	0.321713	1.04641	72h-10Dox up vs 72h-0Dox	1.41431
ABHD5	protein_coding	0.746646	0.577679	-1.00934	24h-10Dox down vs 24h-0Dox	-0.330602	0.0372094	0.045129	-1.07324	48h-10Dox down vs 48h-0Dox	-2.3426	0.00542478	0.0385554	-1.11529	72h-10Dox down vs 72h-0Dox	-3.38431
ABHD6	protein_coding	0.203883	0.303649	-1.03334	24h-10Dox down vs 24h-0Dox	-1.34376	0.480774	0.276468	-1.01553	48h-10Dox down vs 48h-0Dox	-0.727668	0.137903	0.277549	-1.02965	72h-10Dox down vs 72h-0Dox	-1.58963
ABHD8	protein_coding	0.015208	0.060119	1.35976	24h-10Dox up vs 24h-0Dox	2.82885	0.371091	0.231887	1.10465	48h-10Dox up vs 48h-0Dox	0.929218	0.45742	0.496338	1.07709	72h-10Dox up vs 72h-0Dox	0.76785
ABI1	protein_coding	0.815073	0.597524	1.01004	24h-10Dox up vs 24h-0Dox	0.239087	0.00705841	0.0141058	1.14021	48h-10Dox up vs 48h-0Dox	3.24215	0.573557	0.544373	1.02462	72h-10Dox up vs 72h-0Dox	0.578603
ABI2	protein_coding	0.466136	0.464382	1.02187	24h-10Dox up vs 24h-0Dox	0.752707	8.41752e-05	0.00067877	1.17181	48h-10Dox up vs 48h-0Dox	5.80423	0.262956	0.388112	-1.03381	72h-10Dox down vs 72h-0Dox	-1.17455
ABI3BP	protein_coding	0.660352	0.548781	-1.02519	24h-10Dox down vs 24h-0Dox	-0.450542	0.0403998	0.0477917	1.22911	48h-10Dox up vs 48h-0Dox	2.29723	0.0121939	0.0649289	1.41506	72h-10Dox up vs 72h-0Dox	2.9478
ABL1	protein_coding	0.00791906	0.0389613	1.09786	24h-10Dox up vs 24h-0Dox	3.18015	0.0845188	0.0805305	-1.05185	48h-10Dox down vs 48h-0Dox	-1.88054	0.00870859	0.0523361	1.08396	72h-10Dox up vs 72h-0Dox	3.12896
ABL2	protein_coding	0.935641	0.629512	-1.01117	24h-10Dox down vs 24h-0Dox	-0.0824598	0.859197	0.396805	1.02378	48h-10Dox up vs 48h-0Dox	0.181249	0.315463	0.420271	1.18255	72h-10Dox up vs 72h-0Dox	1.04761
ABLIM1	protein_coding	0.0237566	0.0808437	1.19265	24h-10Dox up vs 24h-0Dox	2.58774	0.173277	0.134918	1.09734	48h-10Dox up vs 48h-0Dox	1.44785	0.0826262	0.206922	-1.08829	72h-10Dox down vs 72h-0Dox	-1.89365
ABLIM3	protein_coding	0.0242558	0.081986	-1.0685	24h-10Dox down vs 24h-0Dox	-2.57645	0.916339	0.412565	1.004	48h-10Dox up vs 48h-0Dox	0.107281	0.884568	0.641032	1.00615	72h-10Dox up vs 72h-0Dox	0.148301
ABR	protein_coding	0.0128708	0.0536518	1.08196	24h-10Dox up vs 24h-0Dox	2.91872	0.47047	0.272628	-1.01889	48h-10Dox down vs 48h-0Dox	-0.745244	0.160547	0.300837	-1.03265	72h-10Dox down vs 72h-0Dox	-1.49575
ABRACL	protein_coding	0.681245	0.556267	1.02099	24h-10Dox up vs 24h-0Dox	0.420932	0.785019	0.376041	1.01334	48h-10Dox up vs 48h-0Dox	0.278967	0.981859	0.666404	-1.00107	72h-10Dox down vs 72h-0Dox	-0.0232165
ABTB1	protein_coding	0.473356	0.468633	1.02784	24h-10Dox up vs 24h-0Dox	0.740297	0.70962	0.353678	1.01818	48h-10Dox up vs 48h-0Dox	0.381336	0.397907	0.466303	-1.04097	72h-10Dox down vs 72h-0Dox	-0.876611
ABTB2	protein_coding	0.0182389	0.0673877	1.11736	24h-10Dox up vs 24h-0Dox	2.73082	0.467522	0.271645	1.03441	48h-10Dox up vs 48h-0Dox	0.750316	0.0878043	0.214502	1.1027	72h-10Dox up vs 72h-0Dox	1.8584
AC000041.8	unprocessed_pseudogene	0.358758	0.408776	1.11002	24h-10Dox up vs 24h-0Dox	0.954306	0.894698	0.406834	-1.01424	48h-10Dox down vs 48h-0Dox	-0.135196	0.89213	0.643179	1.01475	72h-10Dox up vs 72h-0Dox	0.138516
AC000089.3	processed_pseudogene	0.210806	0.308769	1.1088	24h-10Dox up vs 24h-0Dox	1.32203	4.31948e-06	8.98256e-05	1.73073	48h-10Dox up vs 48h-0Dox	7.8921	0.132884	0.272334	-1.08844	72h-10Dox down vs 72h-0Dox	-1.61224
AC000110.1	?	0.0816006	0.176848	-1.14446	24h-10Dox down vs 24h-0Dox	-1.90088	0.471043	0.272837	1.04608	48h-10Dox up vs 48h-0Dox	0.74426	0.640136	0.569076	-1.03116	72h-10Dox down vs 72h-0Dox	-0.479597
AC002056.3	processed_pseudogene	0.784743	0.589344	1.00835	24h-10Dox up vs 24h-0Dox	0.279335	0.015173	0.0240626	-1.08327	48h-10Dox down vs 48h-0Dox	-2.8301	0.787804	0.614701	-1.00984	72h-10Dox down vs 72h-0Dox	-0.275253
AC002069.5	processed_pseudogene	0.154057	0.256224	1.0469	24h-10Dox up vs 24h-0Dox	1.52143	0.0282314	0.0370158	-1.10065	48h-10Dox down vs 48h-0Dox	-2.49386	0.329931	0.428307	-1.04781	72h-10Dox down vs 72h-0Dox	-1.01544
AC002310.10	unprocessed_pseudogene	0.442985	0.452777	-1.04029	24h-10Dox down vs 24h-0Dox	-0.793339	0.000120762	0.000888037	-1.34154	48h-10Dox down vs 48h-0Dox	-5.57548	0.0897753	0.217448	1.14079	72h-10Dox up vs 72h-0Dox	1.84547
AC002310.12	antisense	0.0190358	0.0694165	-1.32243	24h-10Dox down vs 24h-0Dox	-2.70771	0.119495	0.103568	-1.16216	48h-10Dox down vs 48h-0Dox	-1.6764	0.700844	0.587538	-1.03244	72h-10Dox down vs 72h-0Dox	-0.393511
AC002467.7	antisense	0.480326	0.472032	1.05525	24h-10Dox up vs 24h-0Dox	0.728428	0.170184	0.133288	1.11245	48h-10Dox up vs 48h-0Dox	1.45921	0.579217	0.546954	1.04832	72h-10Dox up vs 72h-0Dox	0.569964
AC002519.6	transcribed_processed_pseudogene	0.803164	0.594322	1.01294	24h-10Dox up vs 24h-0Dox	0.254836	0.104469	0.0937017	1.10778	48h-10Dox up vs 48h-0Dox	1.75648	0.494876	0.511669	1.04731	72h-10Dox up vs 72h-0Dox	0.703987
AC003009.2	?	0.761213	0.582421	-1.03045	24h-10Dox down vs 24h-0Dox	-0.310897	3.56404e-05	0.000374224	1.66109	48h-10Dox up vs 48h-0Dox	6.36869	0.230857	0.363538	1.08385	72h-10Dox up vs 72h-0Dox	1.2622
AC004014.4	?	0.306214	0.377809	1.05798	24h-10Dox up vs 24h-0Dox	1.06874	0.450794	0.265039	1.04919	48h-10Dox up vs 48h-0Dox	0.779486	0.525992	0.525353	-1.04766	72h-10Dox down vs 72h-0Dox	-0.653124
AC004057.1	transcribed_processed_pseudogene	0.0584383	0.142762	1.05895	24h-10Dox up vs 24h-0Dox	2.09132	0.00193103	0.00574199	1.11779	48h-10Dox up vs 48h-0Dox	3.94907	0.566557	0.541211	1.01821	72h-10Dox up vs 72h-0Dox	0.589351
AC004066.2	processed_pseudogene	0.380093	0.420353	1.09215	24h-10Dox up vs 24h-0Dox	0.911273	0.164338	0.130142	-1.24646	48h-10Dox down vs 48h-0Dox	-1.48116	0.728743	0.596221	1.06379	72h-10Dox up vs 72h-0Dox	0.355011
AC004069.2	lincRNA	0.953687	0.633817	-1.00403	24h-10Dox down vs 24h-0Dox	-0.0593025	2.07953e-05	0.000264274	-1.70341	48h-10Dox down vs 48h-0Dox	-6.73795	0.685685	0.582898	-1.04254	72h-10Dox down vs 72h-0Dox	-0.414692
AC004074.3	?	0.510777	0.487368	-1.02963	24h-10Dox down vs 24h-0Dox	-0.677766	0.848521	0.394125	1.00767	48h-10Dox up vs 48h-0Dox	0.195176	0.742354	0.600028	1.01216	72h-10Dox up vs 72h-0Dox	0.336434
AC004381.6	protein_coding	0.259813	0.346599	1.0603	24h-10Dox up vs 24h-0Dox	1.18275	0.58744	0.313787	1.0409	48h-10Dox up vs 48h-0Dox	0.557493	0.246792	0.375977	-1.09718	72h-10Dox down vs 72h-0Dox	-1.21756
AC004386.4	processed_pseudogene	0.734725	0.574192	-1.03174	24h-10Dox down vs 24h-0Dox	-0.34683	4.70401e-05	0.000453753	-2.45778	48h-10Dox down vs 48h-0Dox	-6.18323	0.866431	0.635727	-1.03663	72h-10Dox down vs 72h-0Dox	-0.171835
AC004453.8	processed_pseudogene	0.251707	0.341083	-1.04357	24h-10Dox down vs 24h-0Dox	-1.20426	0.624472	0.326937	-1.01612	48h-10Dox down vs 48h-0Dox	-0.502409	0.263296	0.388112	-1.03677	72h-10Dox down vs 72h-0Dox	-1.17367
AC004797.1	?	0.00257513	0.0191029	-1.08762	24h-10Dox down vs 24h-0Dox	-3.79024	0.665713	0.340711	-1.00962	48h-10Dox down vs 48h-0Dox	-0.442905	0.354037	0.442587	1.02309	72h-10Dox up vs 72h-0Dox	0.96407
AC004840.9	?	0.0117123	0.0502124	1.18884	24h-10Dox up vs 24h-0Dox	2.96949	0.0102618	0.0182879	1.21503	48h-10Dox up vs 48h-0Dox	3.04063	0.282876	0.400136	1.08385	72h-10Dox up vs 72h-0Dox	1.12429
AC004893.10	processed_pseudogene	0.731919	0.57277	1.03931	24h-10Dox up vs 24h-0Dox	0.350665	0.893257	0.406603	1.01417	48h-10Dox up vs 48h-0Dox	0.137059	0.696787	0.586418	-1.03844	72h-10Dox down vs 72h-0Dox	-0.39916
AC004899.3	processed_pseudogene	0.588551	0.520502	-1.06107	24h-10Dox down vs 24h-0Dox	-0.555815	0.661453	0.339363	1.04744	48h-10Dox up vs 48h-0Dox	0.448971	0.638012	0.567889	-1.04357	72h-10Dox down vs 72h-0Dox	-0.482675
AC004941.5	processed_pseudogene	0.243381	0.335388	1.04434	24h-10Dox up vs 24h-0Dox	1.22692	0.0657915	0.067542	-1.07942	48h-10Dox down vs 48h-0Dox	-2.02425	0.0737721	0.194467	-1.08882	72h-10Dox down vs 72h-0Dox	-1.95891
AC004951.5	transcribed_unprocessed_pseudogene	0.202954	0.303142	1.15038	24h-10Dox up vs 24h-0Dox	1.34672	0.798168	0.379812	-1.03238	48h-10Dox down vs 48h-0Dox	-0.261464	0.069951	0.188162	1.2417	72h-10Dox up vs 72h-0Dox	1.98933
AC004980.10	processed_pseudogene	0.102523	0.202011	-1.10143	24h-10Dox down vs 24h-0Dox	-1.7676	0.264954	0.183008	-1.06048	48h-10Dox down vs 48h-0Dox	-1.16938	0.458444	0.496845	1.04342	72h-10Dox up vs 72h-0Dox	0.766062
AC004980.7	transcribed_unprocessed_pseudogene	0.572287	0.513189	-1.05898	24h-10Dox down vs 24h-0Dox	-0.580547	0.749981	0.365991	-1.03139	48h-10Dox down vs 48h-0Dox	-0.326079	0.0777752	0.200469	1.22285	72h-10Dox up vs 72h-0Dox	1.92857
AC004985.12	transcribed_unprocessed_pseudogene	0.0167847	0.0637966	1.70445	24h-10Dox up vs 24h-0Dox	2.77566	0.0115444	0.0198076	1.58915	48h-10Dox up vs 48h-0Dox	2.97726	0.0135067	0.0695194	1.36403	72h-10Dox up vs 72h-0Dox	2.89276
AC004987.9	processed_pseudogene	0.744301	0.577224	-1.01985	24h-10Dox down vs 24h-0Dox	-0.333787	0.107261	0.0955594	-1.09271	48h-10Dox down vs 48h-0Dox	-1.74086	0.111929	0.247195	-1.08828	72h-10Dox down vs 72h-0Dox	-1.71553
AC005003.1	?	0.413954	0.437567	-1.08325	24h-10Dox down vs 24h-0Dox	-0.846281	0.520327	0.290851	1.09136	48h-10Dox up vs 48h-0Dox	0.66225	0.372823	0.452818	1.15051	72h-10Dox up vs 72h-0Dox	0.925743
AC005014.5	processed_pseudogene	0.9494	0.632586	1.00267	24h-10Dox up vs 24h-0Dox	0.0647999	0.930667	0.416731	-1.00396	48h-10Dox down vs 48h-0Dox	-0.0888501	0.202959	0.33971	-1.06408	72h-10Dox down vs 72h-0Dox	-1.34671
AC005034.3	?	0.336653	0.396613	1.06746	24h-10Dox up vs 24h-0Dox	1.00085	0.0023461	0.00657339	1.28419	48h-10Dox up vs 48h-0Dox	3.84149	0.359421	0.445153	1.06789	72h-10Dox up vs 72h-0Dox	0.952943
AC005154.6	processed_transcript	0.40674	0.433647	-1.04066	24h-10Dox down vs 24h-0Dox	-0.859816	0.445964	0.263138	-1.03154	48h-10Dox down vs 48h-0Dox	-0.788036	0.00765323	0.0483782	-1.1072	72h-10Dox down vs 72h-0Dox	-3.19854
AC005229.7	processed_pseudogene	0.108026	0.208416	-1.12992	24h-10Dox down vs 24h-0Dox	-1.73664	0.000464104	0.00221835	-1.38174	48h-10Dox down vs 48h-0Dox	-4.76003	0.263697	0.38825	-1.10463	72h-10Dox down vs 72h-0Dox	-1.17263
AC005255.3	processed_pseudogene	0.596382	0.523455	-1.0304	24h-10Dox down vs 24h-0Dox	-0.544033	0.000920393	0.00347795	1.25156	48h-10Dox up vs 48h-0Dox	4.3649	0.300634	0.41128	1.05414	72h-10Dox up vs 72h-0Dox	1.08173
AC005280.1	?	0.470366	0.46708	1.3931	24h-10Dox up vs 24h-0Dox	0.745421	0.682111	0.345287	-1.20249	48h-10Dox down vs 48h-0Dox	-0.419714	0.42203	0.478718	-1.44495	72h-10Dox down vs 72h-0Dox	-0.831315
AC005306.3	processed_transcript	0.0129263	0.053836	1.32901	24h-10Dox up vs 24h-0Dox	2.91641	0.352856	0.223944	-1.12076	48h-10Dox down vs 48h-0Dox	-0.966528	0.147107	0.287231	-1.2198	72h-10Dox down vs 72h-0Dox	-1.54998
AC005329.7	antisense	0.105458	0.205459	1.13739	24h-10Dox up vs 24h-0Dox	1.75091	0.615354	0.323626	1.05534	48h-10Dox up vs 48h-0Dox	0.515816	0.720895	0.594067	1.05193	72h-10Dox up vs 72h-0Dox	0.365781
AC005336.5	processed_pseudogene	0.170332	0.271926	1.29867	24h-10Dox up vs 24h-0Dox	1.45866	0.905069	0.409724	1.02719	48h-10Dox up vs 48h-0Dox	0.121806	0.478189	0.504832	-1.16301	72h-10Dox down vs 72h-0Dox	-0.732056
AC005351.1	processed_pseudogene	0.626489	0.535905	-1.04747	24h-10Dox down vs 24h-0Dox	-0.499456	0.74079	0.363025	-1.02939	48h-10Dox down vs 48h-0Dox	-0.338562	0.942295	0.656157	-1.00543	72h-10Dox down vs 72h-0Dox	-0.0739166
AC005519.4	sense_overlapping	0.622006	0.533796	1.03965	24h-10Dox up vs 24h-0Dox	0.506025	0.0262073	0.0352397	1.26259	48h-10Dox up vs 48h-0Dox	2.53439	0.00306626	0.0264599	-1.31238	72h-10Dox down vs 72h-0Dox	-3.69453
AC005562.1	processed_transcript	0.964238	0.636554	-1.00442	24h-10Dox down vs 24h-0Dox	-0.045781	0.194366	0.146288	1.13994	48h-10Dox up vs 48h-0Dox	1.37465	0.361555	0.446569	-1.08713	72h-10Dox down vs 72h-0Dox	-0.948564
AC005592.1	lincRNA	0.602703	0.526417	-1.14873	24h-10Dox down vs 24h-0Dox	-0.534582	0.947913	0.421244	-1.01131	48h-10Dox down vs 48h-0Dox	-0.066708	0.306203	0.414712	-1.10038	72h-10Dox down vs 72h-0Dox	-1.06877
AC005592.2	antisense	0.735009	0.574242	-1.04555	24h-10Dox down vs 24h-0Dox	-0.346443	0.100563	0.0912849	-1.15767	48h-10Dox down vs 48h-0Dox	-1.77898	0.381882	0.45863	-1.07134	72h-10Dox down vs 72h-0Dox	-0.907744
AC005740.4	processed_pseudogene	0.843309	0.605336	-1.02143	24h-10Dox down vs 24h-0Dox	-0.201989	0.31634	0.207195	-1.14741	48h-10Dox down vs 48h-0Dox	-1.04562	0.836092	0.629329	-1.02866	72h-10Dox down vs 72h-0Dox	-0.211441
AC005789.11	?	0.20902	0.307281	1.0854	24h-10Dox up vs 24h-0Dox	1.32758	0.000388796	0.00195007	1.37157	48h-10Dox up vs 48h-0Dox	4.86417	0.00379394	0.0305995	1.27784	72h-10Dox up vs 72h-0Dox	3.57832
AC005822.1	processed_pseudogene	0.985088	0.641307	-1.00061	24h-10Dox down vs 24h-0Dox	-0.019084	0.823955	0.387276	1.00843	48h-10Dox up vs 48h-0Dox	0.227381	0.478417	0.50491	-1.02983	72h-10Dox down vs 72h-0Dox	-0.731668
AC005884.1	?	0.608167	0.528588	1.04148	24h-10Dox up vs 24h-0Dox	0.526454	0.103129	0.0928266	1.11523	48h-10Dox up vs 48h-0Dox	1.76411	0.354457	0.442825	-1.05289	72h-10Dox down vs 72h-0Dox	-0.963198
AC005943.5	?	0.400088	0.430434	1.05741	24h-10Dox up vs 24h-0Dox	0.872442	0.0672689	0.0685817	1.18819	48h-10Dox up vs 48h-0Dox	2.01162	0.869257	0.63678	-1.01943	72h-10Dox down vs 72h-0Dox	-0.168162
AC006024.4	?	0.806238	0.595165	-1.0338	24h-10Dox down vs 24h-0Dox	-0.250765	0.00705672	0.0141058	1.39008	48h-10Dox up vs 48h-0Dox	3.24228	0.180558	0.319897	-1.13276	72h-10Dox down vs 72h-0Dox	-1.42178
AC006026.10	?	0.296557	0.371086	-1.06204	24h-10Dox down vs 24h-0Dox	-1.09133	0.236123	0.168866	1.07193	48h-10Dox up vs 48h-0Dox	1.24718	0.700715	0.587538	-1.02155	72h-10Dox down vs 72h-0Dox	-0.39369
AC006026.9	processed_pseudogene	0.150047	0.25193	-1.07559	24h-10Dox down vs 24h-0Dox	-1.53776	0.951642	0.422058	-1.00283	48h-10Dox down vs 48h-0Dox	-0.0619254	0.0518716	0.157659	-1.1105	72h-10Dox down vs 72h-0Dox	-2.15827
AC006028.11	processed_pseudogene	0.406469	0.433597	-1.07855	24h-10Dox down vs 24h-0Dox	-0.860328	0.000807697	0.00319932	1.37312	48h-10Dox up vs 48h-0Dox	4.4394	0.0722281	0.192193	-1.14367	72h-10Dox down vs 72h-0Dox	-1.97103
AC006042.8	processed_pseudogene	0.791143	0.590891	-1.01913	24h-10Dox down vs 24h-0Dox	-0.270805	0.975442	0.428096	1.00224	48h-10Dox up vs 48h-0Dox	0.0314311	0.75922	0.605606	1.02663	72h-10Dox up vs 72h-0Dox	0.313585
AC006116.22	processed_pseudogene	0.58112	0.517381	-1.03607	24h-10Dox down vs 24h-0Dox	-0.567069	0.0156645	0.0245849	1.15956	48h-10Dox up vs 48h-0Dox	2.81291	0.895837	0.644632	1.00665	72h-10Dox up vs 72h-0Dox	0.133724
AC006465.4	?	0.845751	0.605796	-1.00695	24h-10Dox down vs 24h-0Dox	-0.198796	0.911166	0.411103	1.00465	48h-10Dox up vs 48h-0Dox	0.113945	0.00188558	0.0190724	-1.21732	72h-10Dox down vs 72h-0Dox	-3.96227
AC006483.5	processed_pseudogene	0.0155119	0.0607767	-1.08471	24h-10Dox down vs 24h-0Dox	-2.81819	0.608997	0.321515	1.01695	48h-10Dox up vs 48h-0Dox	0.525222	0.646064	0.570784	1.0151	72h-10Dox up vs 72h-0Dox	0.471033
AC006486.9	protein_coding	0.679131	0.555362	1.08168	24h-10Dox up vs 24h-0Dox	0.42391	0.0936194	0.0867398	1.55525	48h-10Dox up vs 48h-0Dox	1.82099	0.80476	0.619297	1.05372	72h-10Dox up vs 72h-0Dox	0.252722
AC006538.1	sense_intronic	0.379683	0.420135	1.05794	24h-10Dox up vs 24h-0Dox	0.912084	0.334922	0.215387	-1.06652	48h-10Dox down vs 48h-0Dox	-1.00459	0.744903	0.601381	-1.03247	72h-10Dox down vs 72h-0Dox	-0.332968
AC006547.14	?	0.102737	0.202265	1.35401	24h-10Dox up vs 24h-0Dox	1.76636	0.0908288	0.0848539	1.42747	48h-10Dox up vs 48h-0Dox	1.83867	0.443094	0.488641	-1.14152	72h-10Dox down vs 72h-0Dox	-0.793143
AC006978.6	processed_pseudogene	0.742957	0.576733	-1.05417	24h-10Dox down vs 24h-0Dox	-0.335614	0.454911	0.266457	-1.11463	48h-10Dox down vs 48h-0Dox	-0.772243	0.219982	0.35421	-1.22089	72h-10Dox down vs 72h-0Dox	-1.2941
AC007041.2	processed_pseudogene	0.133156	0.235003	-1.06825	24h-10Dox down vs 24h-0Dox	-1.61099	0.659948	0.338971	1.01965	48h-10Dox up vs 48h-0Dox	0.451119	0.671409	0.578584	-1.02141	72h-10Dox down vs 72h-0Dox	-0.434821
AC007228.9	lincRNA	0.985015	0.641307	-1.00213	24h-10Dox down vs 24h-0Dox	-0.0191776	0.437345	0.259394	-1.11586	48h-10Dox down vs 48h-0Dox	-0.803443	0.917478	0.650017	1.01391	72h-10Dox up vs 72h-0Dox	0.105814
AC007229.3	processed_pseudogene	0.915674	0.624547	1.00716	24h-10Dox up vs 24h-0Dox	0.108137	0.47915	0.275892	1.04831	48h-10Dox up vs 48h-0Dox	0.730422	0.955518	0.660197	-1.00376	72h-10Dox down vs 72h-0Dox	-0.056956
AC007237.2	processed_pseudogene	0.731677	0.57277	1.03914	24h-10Dox up vs 24h-0Dox	0.350995	0.19233	0.145299	1.14772	48h-10Dox up vs 48h-0Dox	1.38142	0.329911	0.428307	1.09733	72h-10Dox up vs 72h-0Dox	1.01549
AC007238.1	processed_pseudogene	0.180375	0.280866	-1.04042	24h-10Dox down vs 24h-0Dox	-1.42242	0.0155811	0.0245201	-1.08123	48h-10Dox down vs 48h-0Dox	-2.81579	0.764333	0.607252	-1.00945	72h-10Dox down vs 72h-0Dox	-0.306694
AC007256.5	processed_pseudogene	0.882218	0.616707	-1.01257	24h-10Dox down vs 24h-0Dox	-0.151345	0.000474312	0.00224545	1.42276	48h-10Dox up vs 48h-0Dox	4.74729	0.626049	0.563953	1.03517	72h-10Dox up vs 72h-0Dox	0.5001
AC007318.5	processed_pseudogene	0.11847	0.219325	-1.04791	24h-10Dox down vs 24h-0Dox	-1.68158	0.394517	0.242123	-1.02526	48h-10Dox down vs 48h-0Dox	-0.883124	0.0370315	0.130497	-1.06675	72h-10Dox down vs 72h-0Dox	-2.34524
AC007347.1	pseudogene	0.998082	0.645343	-1.00066	24h-10Dox down vs 24h-0Dox	-0.00245458	0.615842	0.323821	-1.11849	48h-10Dox down vs 48h-0Dox	-0.515095	0.361977	0.446624	-1.35637	72h-10Dox down vs 72h-0Dox	-0.947701
AC007362.1	?	0.0221266	0.0768681	-1.14286	24h-10Dox down vs 24h-0Dox	-2.62629	0.0222674	0.0315119	1.13078	48h-10Dox up vs 48h-0Dox	2.62285	0.00357487	0.0292872	1.182	72h-10Dox up vs 72h-0Dox	3.61072
AC007383.3	lincRNA	0.751237	0.579255	-1.0356	24h-10Dox down vs 24h-0Dox	-0.324377	0.562951	0.305853	1.05983	48h-10Dox up vs 48h-0Dox	0.594915	0.148253	0.288436	-1.11316	72h-10Dox down vs 72h-0Dox	-1.54519
AC007383.6	processed_pseudogene	0.34087	0.399021	1.03407	24h-10Dox up vs 24h-0Dox	0.991806	0.000151027	0.00103791	1.17706	48h-10Dox up vs 48h-0Dox	5.43603	0.0323831	0.1205	-1.06335	72h-10Dox down vs 72h-0Dox	-2.41889
AC007389.1	processed_pseudogene	0.66049	0.548781	1.07162	24h-10Dox up vs 24h-0Dox	0.450345	0.566333	0.306932	-1.07937	48h-10Dox down vs 48h-0Dox	-0.589695	0.86056	0.634148	1.02498	72h-10Dox up vs 72h-0Dox	0.179475
AC007401.1	?	0.198504	0.299075	1.22913	24h-10Dox up vs 24h-0Dox	1.36107	0.133128	0.111857	1.30828	48h-10Dox up vs 48h-0Dox	1.61112	0.245481	0.37543	1.22271	72h-10Dox up vs 72h-0Dox	1.22115
AC007560.1	processed_pseudogene	0.654539	0.546693	1.0262	24h-10Dox up vs 24h-0Dox	0.458854	0.00921773	0.0170295	-1.19216	48h-10Dox down vs 48h-0Dox	-3.09838	0.823117	0.625472	-1.01288	72h-10Dox down vs 72h-0Dox	-0.228485
AC007881.4	unprocessed_pseudogene	0.0143543	0.0578748	1.26654	24h-10Dox up vs 24h-0Dox	2.85998	0.365238	0.229618	-1.09241	48h-10Dox down vs 48h-0Dox	-0.94105	0.617665	0.560886	-1.05125	72h-10Dox down vs 72h-0Dox	-0.512409
AC007899.3	processed_pseudogene	0.561396	0.508867	1.05827	24h-10Dox up vs 24h-0Dox	0.59732	0.66578	0.340711	1.04314	48h-10Dox up vs 48h-0Dox	0.44281	0.384066	0.459883	1.08738	72h-10Dox up vs 72h-0Dox	0.903447
AC007969.4	processed_pseudogene	0.93417	0.62901	1.00982	24h-10Dox up vs 24h-0Dox	0.0843484	0.153918	0.123912	1.18137	48h-10Dox up vs 48h-0Dox	1.52199	0.167382	0.307651	-1.1771	72h-10Dox down vs 72h-0Dox	-1.46965
AC007969.5	processed_pseudogene	0.108582	0.209107	1.10047	24h-10Dox up vs 24h-0Dox	1.73359	0.0243759	0.0335975	-1.17116	48h-10Dox down vs 48h-0Dox	-2.57377	0.816568	0.622898	-1.01661	72h-10Dox down vs 72h-0Dox	-0.237114
AC008132.12	?	0.00387863	0.0246952	-1.24038	24h-10Dox down vs 24h-0Dox	-3.56631	0.0633143	0.065771	1.12919	48h-10Dox up vs 48h-0Dox	2.04603	0.0335203	0.123521	1.14486	72h-10Dox up vs 72h-0Dox	2.39997
AC008427.2	processed_pseudogene	0.893911	0.61883	-1.00662	24h-10Dox down vs 24h-0Dox	-0.136214	0.0190895	0.0282636	1.12788	48h-10Dox up vs 48h-0Dox	2.70619	0.306382	0.41477	1.04766	72h-10Dox up vs 72h-0Dox	1.06835
AC008443.1	?	0.065472	0.153753	-1.31505	24h-10Dox down vs 24h-0Dox	-2.02701	0.392973	0.241599	1.13635	48h-10Dox up vs 48h-0Dox	0.886103	0.0290038	0.11286	-1.34616	72h-10Dox down vs 72h-0Dox	-2.47914
AC008592.3	processed_pseudogene	0.636592	0.540134	-1.0485	24h-10Dox down vs 24h-0Dox	-0.484736	0.00314089	0.00805853	1.3007	48h-10Dox up vs 48h-0Dox	3.68138	0.137361	0.277023	-1.09493	72h-10Dox down vs 72h-0Dox	-1.59204
AC009245.3	processed_pseudogene	0.151386	0.253251	-1.03952	24h-10Dox down vs 24h-0Dox	-1.53227	0.00120164	0.00417273	-1.11242	48h-10Dox down vs 48h-0Dox	-4.214	0.504559	0.516602	-1.01762	72h-10Dox down vs 72h-0Dox	-0.68796
AC009299.4	processed_pseudogene	0.0605478	0.14587	1.13617	24h-10Dox up vs 24h-0Dox	2.07131	0.367504	0.230613	-1.07013	48h-10Dox down vs 48h-0Dox	-0.936453	0.0173698	0.0827467	-1.28365	72h-10Dox down vs 72h-0Dox	-2.75718
AC009299.5	processed_pseudogene	0.72739	0.571824	-1.04143	24h-10Dox down vs 24h-0Dox	-0.356865	0.0541071	0.058898	1.24283	48h-10Dox up vs 48h-0Dox	2.13462	0.346769	0.438871	1.0944	72h-10Dox up vs 72h-0Dox	0.979288
AC009302.2	processed_pseudogene	0.881876	0.616707	-1.00557	24h-10Dox down vs 24h-0Dox	-0.151789	0.0196715	0.0289114	-1.11282	48h-10Dox down vs 48h-0Dox	-2.68995	0.455864	0.495642	1.03553	72h-10Dox up vs 72h-0Dox	0.770572
AC009362.2	processed_pseudogene	0.473789	0.468794	-1.12328	24h-10Dox down vs 24h-0Dox	-0.739556	0.499003	0.283299	1.11853	48h-10Dox up vs 48h-0Dox	0.697134	0.99063	0.667451	1.00185	72h-10Dox up vs 72h-0Dox	0.0119912
AC009403.2	antisense	0.206026	0.305194	-1.094	24h-10Dox down vs 24h-0Dox	-1.33697	0.223102	0.162177	1.11796	48h-10Dox up vs 48h-0Dox	1.28482	0.0605835	0.173357	-1.16843	72h-10Dox down vs 72h-0Dox	-2.07097
AC009506.2	processed_pseudogene	0.364417	0.411188	1.0375	24h-10Dox up vs 24h-0Dox	0.942721	0.40891	0.248488	1.03495	48h-10Dox up vs 48h-0Dox	0.855727	0.112056	0.247255	1.07925	72h-10Dox up vs 72h-0Dox	1.71485
AC009945.4	processed_pseudogene	0.00385356	0.0246178	1.2637	24h-10Dox up vs 24h-0Dox	3.56984	0.582858	0.312324	1.04084	48h-10Dox up vs 48h-0Dox	0.56443	0.129276	0.267845	1.17746	72h-10Dox up vs 72h-0Dox	1.62895
AC009948.5	antisense	0.00310366	0.0216473	-1.21195	24h-10Dox down vs 24h-0Dox	-3.6879	0.0218257	0.0310101	1.184	48h-10Dox up vs 48h-0Dox	2.63371	0.27412	0.394733	-1.07505	72h-10Dox down vs 72h-0Dox	-1.14604
AC009948.7	processed_pseudogene	0.108177	0.208622	-1.0447	24h-10Dox down vs 24h-0Dox	-1.73581	0.00817214	0.015662	-1.0927	48h-10Dox down vs 48h-0Dox	-3.1632	0.583214	0.54849	-1.0185	72h-10Dox down vs 72h-0Dox	-0.563889
AC010095.6	processed_pseudogene	0.730726	0.57277	-1.01567	24h-10Dox down vs 24h-0Dox	-0.352296	5.20402e-05	0.000486595	-1.29947	48h-10Dox down vs 48h-0Dox	-6.1165	0.0501763	0.155621	-1.09336	72h-10Dox down vs 72h-0Dox	-2.17685
AC010132.11	processed_pseudogene	0.276427	0.357837	-1.04918	24h-10Dox down vs 24h-0Dox	-1.14026	0.291765	0.195856	1.04535	48h-10Dox up vs 48h-0Dox	1.10274	0.0865071	0.212649	-1.09457	72h-10Dox down vs 72h-0Dox	-1.86705
AC010240.3	processed_pseudogene	0.0119705	0.0509924	1.1463	24h-10Dox up vs 24h-0Dox	2.95775	0.0648298	0.0668978	1.10286	48h-10Dox up vs 48h-0Dox	2.03261	0.605063	0.556136	1.02921	72h-10Dox up vs 72h-0Dox	0.531067
AC010441.1	?	0.00584633	0.0320036	1.16229	24h-10Dox up vs 24h-0Dox	3.34385	0.00823949	0.0157557	1.1338	48h-10Dox up vs 48h-0Dox	3.15878	0.0506407	0.15637	1.08706	72h-10Dox up vs 72h-0Dox	2.1717
AC010468.1	processed_pseudogene	0.210951	0.308934	-1.0837	24h-10Dox down vs 24h-0Dox	-1.32158	0.0256206	0.0347301	1.15275	48h-10Dox up vs 48h-0Dox	2.5467	0.464285	0.499523	-1.03712	72h-10Dox down vs 72h-0Dox	-0.755907
AC010522.1	?	0.495621	0.479177	-1.15818	24h-10Dox down vs 24h-0Dox	-0.702747	0.681078	0.345064	1.09287	48h-10Dox up vs 48h-0Dox	0.421167	0.945948	0.65729	-1.01932	72h-10Dox down vs 72h-0Dox	-0.0692278
AC010642.1	protein_coding	0.971668	0.637763	1.00358	24h-10Dox up vs 24h-0Dox	0.0362647	0.543028	0.299207	1.07815	48h-10Dox up vs 48h-0Dox	0.626017	0.845569	0.630717	-1.02729	72h-10Dox down vs 72h-0Dox	-0.199034
AC010878.3	processed_pseudogene	0.463858	0.463637	-1.04019	24h-10Dox down vs 24h-0Dox	-0.756648	0.675389	0.343514	1.0222	48h-10Dox up vs 48h-0Dox	0.429191	0.257747	0.384711	-1.06631	72h-10Dox down vs 72h-0Dox	-1.18818
AC010894.4	processed_pseudogene	0.875872	0.615423	1.00861	24h-10Dox up vs 24h-0Dox	0.159573	0.0071659	0.0142515	-1.20775	48h-10Dox down vs 48h-0Dox	-3.234	0.306665	0.414882	-1.07164	72h-10Dox down vs 72h-0Dox	-1.0677
AC010904.1	processed_pseudogene	0.908304	0.623179	1.00977	24h-10Dox up vs 24h-0Dox	0.117634	0.0569924	0.0611301	1.19671	48h-10Dox up vs 48h-0Dox	2.10543	0.770344	0.609118	-1.02889	72h-10Dox down vs 72h-0Dox	-0.298612
AC011242.5	processed_pseudogene	0.981629	0.640654	-1.01254	24h-10Dox down vs 24h-0Dox	-0.0235109	0.123125	0.105859	-1.49072	48h-10Dox down vs 48h-0Dox	-1.65841	0.255591	0.383078	1.3106	72h-10Dox up vs 72h-0Dox	1.19388
AC011290.5	processed_pseudogene	0.444926	0.453695	1.03369	24h-10Dox up vs 24h-0Dox	0.78988	0.0111402	0.0193316	1.13081	48h-10Dox up vs 48h-0Dox	2.99644	0.256862	0.384145	1.05361	72h-10Dox up vs 72h-0Dox	1.19052
AC011330.5	unprocessed_pseudogene	0.11023	0.210779	1.0913	24h-10Dox up vs 24h-0Dox	1.72464	0.00353548	0.00870935	1.18859	48h-10Dox up vs 48h-0Dox	3.61676	0.00836075	0.0508861	1.15798	72h-10Dox up vs 72h-0Dox	3.15091
AC011737.2	?	0.994542	0.644598	1.00032	24h-10Dox up vs 24h-0Dox	0.00698504	0.0206335	0.0298917	-1.12093	48h-10Dox down vs 48h-0Dox	-2.66413	0.975418	0.664955	1.00131	72h-10Dox up vs 72h-0Dox	0.0314624
AC011742.3	processed_pseudogene	0.298406	0.372372	-1.07733	24h-10Dox down vs 24h-0Dox	-1.08696	0.283017	0.191741	-1.08193	48h-10Dox down vs 48h-0Dox	-1.12395	0.901884	0.646298	1.00945	72h-10Dox up vs 72h-0Dox	0.125915
AC011933.2	processed_pseudogene	0.721997	0.569678	-1.02157	24h-10Dox down vs 24h-0Dox	-0.364267	0.000522172	0.0023992	-1.32776	48h-10Dox down vs 48h-0Dox	-4.69115	0.912465	0.6487	1.00686	72h-10Dox up vs 72h-0Dox	0.11227
AC012066.1	processed_pseudogene	0.0583147	0.142532	1.0998	24h-10Dox up vs 24h-0Dox	2.09251	0.037988	0.045727	1.10706	48h-10Dox up vs 48h-0Dox	2.33119	0.270087	0.392565	-1.05264	72h-10Dox down vs 72h-0Dox	-1.15623
AC012354.8	processed_pseudogene	0.347623	0.402895	1.04954	24h-10Dox up vs 24h-0Dox	0.977489	0.512008	0.28792	1.03181	48h-10Dox up vs 48h-0Dox	0.675757	0.0527791	0.159417	-1.10609	72h-10Dox down vs 72h-0Dox	-2.14856
AC012379.1	?	0.204584	0.304152	1.14872	24h-10Dox up vs 24h-0Dox	1.34153	0.0922728	0.0858897	-1.22612	48h-10Dox down vs 48h-0Dox	-1.82946	0.464141	0.499523	-1.12337	72h-10Dox down vs 72h-0Dox	-0.756158
AC012493.1	processed_pseudogene	0.177295	0.278348	-1.08828	24h-10Dox down vs 24h-0Dox	-1.43335	0.118138	0.102656	-1.1086	48h-10Dox down vs 48h-0Dox	-1.68326	0.336965	0.432363	-1.06923	72h-10Dox down vs 72h-0Dox	-1.00018
AC012512.1	processed_pseudogene	0.581018	0.517381	-1.02462	24h-10Dox down vs 24h-0Dox	-0.567225	0.511245	0.287682	1.02734	48h-10Dox up vs 48h-0Dox	0.677002	0.0995436	0.231113	-1.07204	72h-10Dox down vs 72h-0Dox	-1.78498
AC012531.23	?	0.928407	0.627484	1.0272	24h-10Dox up vs 24h-0Dox	0.091754	0.979692	0.42929	1.00545	48h-10Dox up vs 48h-0Dox	0.0259911	0.156959	0.297409	1.3395	72h-10Dox up vs 72h-0Dox	1.50984
AC012531.25	lincRNA	0.426464	0.444428	-1.10275	24h-10Dox down vs 24h-0Dox	-0.823177	0.258435	0.180037	1.17007	48h-10Dox up vs 48h-0Dox	1.18637	0.286656	0.402714	1.18461	72h-10Dox up vs 72h-0Dox	1.11507
AC013269.1	?	0.0864011	0.183126	1.09473	24h-10Dox up vs 24h-0Dox	1.86776	0.000125161	0.000909939	-1.46981	48h-10Dox down vs 48h-0Dox	-5.55306	0.775184	0.610754	-1.02617	72h-10Dox down vs 72h-0Dox	-0.29212
AC013394.2	?	0.195942	0.296622	-1.09989	24h-10Dox down vs 24h-0Dox	-1.36945	0.0507518	0.0562154	1.19585	48h-10Dox up vs 48h-0Dox	2.17047	0.875713	0.638429	1.01432	72h-10Dox up vs 72h-0Dox	0.159779
AC013442.1	processed_pseudogene	0.985353	0.641391	1.00278	24h-10Dox up vs 24h-0Dox	0.0187451	0.318481	0.208108	-1.17324	48h-10Dox down vs 48h-0Dox	-1.04081	0.558899	0.537474	1.10694	72h-10Dox up vs 72h-0Dox	0.60119
AC013449.1	?	0.00936734	0.0429995	1.11819	24h-10Dox up vs 24h-0Dox	3.08971	0.400426	0.244679	-1.03416	48h-10Dox down vs 48h-0Dox	-0.871796	0.888554	0.641853	-1.00628	72h-10Dox down vs 72h-0Dox	-0.143142
AC013470.6	processed_pseudogene	0.165086	0.266833	-1.16241	24h-10Dox down vs 24h-0Dox	-1.47831	0.0499511	0.0556799	1.23757	48h-10Dox up vs 48h-0Dox	2.17936	0.640926	0.569456	-1.04757	72h-10Dox down vs 72h-0Dox	-0.478454
AC013717.3	?	0.21642	0.313378	1.14094	24h-10Dox up vs 24h-0Dox	1.30483	1.18553e-07	6.90302e-06	-11.8754	48h-10Dox down vs 48h-0Dox	-11.0667	0.961755	0.661608	1.03548	72h-10Dox up vs 72h-0Dox	0.0489616
AC013733.5	?	0.399441	0.430094	1.02247	24h-10Dox up vs 24h-0Dox	0.873676	0.00279707	0.00743549	1.09879	48h-10Dox up vs 48h-0Dox	3.74486	0.077283	0.199866	1.05404	72h-10Dox up vs 72h-0Dox	1.93222
AC016292.3	processed_pseudogene	0.835768	0.603444	-1.01596	24h-10Dox down vs 24h-0Dox	-0.211865	0.0155395	0.0244727	1.23317	48h-10Dox up vs 48h-0Dox	2.81723	0.92303	0.651261	1.00661	72h-10Dox up vs 72h-0Dox	0.0986689
AC016405.1	?	0.0202255	0.0723968	1.09594	24h-10Dox up vs 24h-0Dox	2.67493	1.2435e-07	7.05151e-06	1.37965	48h-10Dox up vs 48h-0Dox	11.0188	0.00709622	0.0461184	1.09073	72h-10Dox up vs 72h-0Dox	3.23927
AC016629.8	?	0.452906	0.45776	-1.0602	24h-10Dox down vs 24h-0Dox	-0.775764	0.0109447	0.0190906	-1.33545	48h-10Dox down vs 48h-0Dox	-3.00596	0.352328	0.442011	1.14605	72h-10Dox up vs 72h-0Dox	0.967629
AC016697.2	?	0.048625	0.127275	1.14587	24h-10Dox up vs 24h-0Dox	2.19438	0.319621	0.208618	1.07127	48h-10Dox up vs 48h-0Dox	1.03825	0.0389229	0.134211	1.1949	72h-10Dox up vs 72h-0Dox	2.31779
AC016700.6	processed_pseudogene	0.167471	0.268891	-1.07622	24h-10Dox down vs 24h-0Dox	-1.46932	0.00846818	0.0160407	-1.16499	48h-10Dox down vs 48h-0Dox	-3.14404	0.163427	0.30389	-1.07467	72h-10Dox down vs 72h-0Dox	-1.48464
AC016708.2	?	0.052263	0.133317	1.11883	24h-10Dox up vs 24h-0Dox	2.15406	0.000201417	0.00122981	-1.39303	48h-10Dox down vs 48h-0Dox	-5.25896	0.793099	0.616203	-1.02027	72h-10Dox down vs 72h-0Dox	-0.268202
AC016712.2	processed_pseudogene	0.425115	0.443799	-1.04751	24h-10Dox down vs 24h-0Dox	-0.825647	0.000427976	0.00210537	-1.33741	48h-10Dox down vs 48h-0Dox	-4.80759	0.846477	0.630784	-1.01319	72h-10Dox down vs 72h-0Dox	-0.197847
AC016716.1	processed_pseudogene	0.102698	0.202232	1.08432	24h-10Dox up vs 24h-0Dox	1.76659	0.00111258	0.00395188	1.22382	48h-10Dox up vs 48h-0Dox	4.25742	0.935709	0.654581	1.00411	72h-10Dox up vs 72h-0Dox	0.0823725
AC016732.2	?	0.403613	0.43186	-1.069	24h-10Dox down vs 24h-0Dox	-0.865733	0.0637547	0.066108	1.16797	48h-10Dox up vs 48h-0Dox	2.0421	0.476315	0.503913	-1.05514	72h-10Dox down vs 72h-0Dox	-0.735246
AC016734.2	processed_pseudogene	0.422343	0.442311	1.03378	24h-10Dox up vs 24h-0Dox	0.830737	0.887973	0.405033	1.00582	48h-10Dox up vs 48h-0Dox	0.143894	0.641331	0.569573	-1.02113	72h-10Dox down vs 72h-0Dox	-0.477868
AC016735.2	lincRNA	0.220419	0.316338	1.03698	24h-10Dox up vs 24h-0Dox	1.29279	0.352076	0.223582	1.04719	48h-10Dox up vs 48h-0Dox	0.968153	0.873154	0.637705	1.01939	72h-10Dox up vs 72h-0Dox	0.1631
AC016739.2	processed_pseudogene	0.246175	0.337731	1.03151	24h-10Dox up vs 24h-0Dox	1.21925	0.132756	0.111717	-1.04172	48h-10Dox down vs 48h-0Dox	-1.61282	0.709169	0.590993	-1.00958	72h-10Dox down vs 72h-0Dox	-0.38196
AC016747.3	processed_transcript	0.278546	0.358728	1.06138	24h-10Dox up vs 24h-0Dox	1.13498	0.276473	0.188424	1.06885	48h-10Dox up vs 48h-0Dox	1.14014	0.955705	0.660197	1.00317	72h-10Dox up vs 72h-0Dox	0.0567159
AC016772.4	processed_pseudogene	0.0323007	0.0983896	-1.23082	24h-10Dox down vs 24h-0Dox	-2.42028	0.0230394	0.0323243	1.22355	48h-10Dox up vs 48h-0Dox	2.60437	0.962635	0.661892	1.00332	72h-10Dox up vs 72h-0Dox	0.0478351
AC016773.1	?	0.379808	0.420171	1.04229	24h-10Dox up vs 24h-0Dox	0.911838	0.0288206	0.0374966	-1.14974	48h-10Dox down vs 48h-0Dox	-2.4826	0.126647	0.264946	-1.1289	72h-10Dox down vs 72h-0Dox	-1.64139
AC017104.6	processed_transcript	0.000115775	0.00262561	-1.26164	24h-10Dox down vs 24h-0Dox	-5.60197	3.40473e-07	1.40692e-05	-1.35213	48h-10Dox down vs 48h-0Dox	-10.0469	4.30161e-06	0.000263761	-1.23377	72h-10Dox down vs 72h-0Dox	-7.89531
AC018462.3	?	0.153228	0.255352	-1.05727	24h-10Dox down vs 24h-0Dox	-1.52477	0.00503554	0.0111949	1.12802	48h-10Dox up vs 48h-0Dox	3.42461	0.108222	0.24248	-1.06341	72h-10Dox down vs 72h-0Dox	-1.73557
AC018463.4	processed_pseudogene	0.483717	0.473747	-1.11662	24h-10Dox down vs 24h-0Dox	-0.722691	0.0596965	0.0631785	1.38997	48h-10Dox up vs 48h-0Dox	2.0793	0.575913	0.545259	-1.08996	72h-10Dox down vs 72h-0Dox	-0.575001
AC018735.1	processed_pseudogene	0.81248	0.597043	1.01953	24h-10Dox up vs 24h-0Dox	0.242511	0.499301	0.283299	1.05242	48h-10Dox up vs 48h-0Dox	0.696639	0.102204	0.234619	1.14435	72h-10Dox up vs 72h-0Dox	1.76944
AC018738.2	processed_pseudogene	0.00681147	0.0352598	1.12776	24h-10Dox up vs 24h-0Dox	3.26136	5.83088e-06	0.000109521	-1.38691	48h-10Dox down vs 48h-0Dox	-7.66226	0.392904	0.463743	-1.04643	72h-10Dox down vs 72h-0Dox	-0.886236
AC018766.4	?	0.543057	0.501355	1.06308	24h-10Dox up vs 24h-0Dox	0.625971	0.844765	0.393107	-1.02734	48h-10Dox down vs 48h-0Dox	-0.200084	0.072065	0.191811	-1.34189	72h-10Dox down vs 72h-0Dox	-1.97232
AC018766.5	?	0.629983	0.537411	1.03851	24h-10Dox up vs 24h-0Dox	0.494352	0.35064	0.222803	-1.10102	48h-10Dox down vs 48h-0Dox	-0.971155	0.598807	0.554386	-1.05993	72h-10Dox down vs 72h-0Dox	-0.540401
AC018804.7	?	0.809012	0.59592	1.00543	24h-10Dox up vs 24h-0Dox	0.247094	0.000188398	0.00118652	-1.1249	48h-10Dox down vs 48h-0Dox	-5.29982	0.293916	0.407047	-1.02991	72h-10Dox down vs 72h-0Dox	-1.0976
AC018865.5	processed_pseudogene	0.999161	0.645571	1.00008	24h-10Dox up vs 24h-0Dox	0.00107345	0.361609	0.227943	-1.07225	48h-10Dox down vs 48h-0Dox	-0.948453	0.645278	0.570601	-1.0313	72h-10Dox down vs 72h-0Dox	-0.472167
AC019097.7	processed_pseudogene	0.0684835	0.157738	-1.09457	24h-10Dox down vs 24h-0Dox	-2.00143	0.777929	0.373987	1.01366	48h-10Dox up vs 48h-0Dox	0.288444	0.470259	0.501593	-1.03765	72h-10Dox down vs 72h-0Dox	-0.745606
AC019109.1	processed_pseudogene	0.177834	0.278734	-1.14894	24h-10Dox down vs 24h-0Dox	-1.43143	0.95089	0.42195	-1.00593	48h-10Dox down vs 48h-0Dox	-0.0628892	0.134496	0.274044	-1.15246	72h-10Dox down vs 72h-0Dox	-1.6049
AC019178.2	processed_pseudogene	0.784049	0.589243	-1.02407	24h-10Dox down vs 24h-0Dox	-0.280263	0.674245	0.343222	1.03446	48h-10Dox up vs 48h-0Dox	0.430807	0.15411	0.294671	1.13727	72h-10Dox up vs 72h-0Dox	1.52122
AC020907.1	?	0.132033	0.23367	-1.18459	24h-10Dox down vs 24h-0Dox	-1.61614	0.275488	0.188053	-1.14494	48h-10Dox down vs 48h-0Dox	-1.1426	0.153686	0.294273	-1.12996	72h-10Dox down vs 72h-0Dox	-1.52293
AC021016.7	processed_pseudogene	0.148536	0.250142	-1.10153	24h-10Dox down vs 24h-0Dox	-1.54402	0.0190776	0.028256	-1.16483	48h-10Dox down vs 48h-0Dox	-2.70653	0.51407	0.519969	1.04102	72h-10Dox up vs 72h-0Dox	0.672397
AC022182.2	processed_pseudogene	0.124226	0.225682	-1.05507	24h-10Dox down vs 24h-0Dox	-1.65304	0.0675853	0.0687781	-1.07104	48h-10Dox down vs 48h-0Dox	-2.00895	0.432331	0.484373	-1.03169	72h-10Dox down vs 72h-0Dox	-0.812495
AC022210.2	processed_pseudogene	0.000132248	0.00288521	1.23403	24h-10Dox up vs 24h-0Dox	5.51863	5.69467e-06	0.000108555	-1.45467	48h-10Dox down vs 48h-0Dox	-7.6802	0.718165	0.593668	-1.02262	72h-10Dox down vs 72h-0Dox	-0.369538
AC022431.1	?	0.0367771	0.106899	-1.08647	24h-10Dox down vs 24h-0Dox	-2.34903	0.044941	0.0517153	-1.07828	48h-10Dox down vs 48h-0Dox	-2.23822	0.725952	0.595407	-1.01152	72h-10Dox down vs 72h-0Dox	-0.358836
AC024082.3	processed_pseudogene	0.947609	0.632027	-1.00947	24h-10Dox down vs 24h-0Dox	-0.0670981	0.122135	0.105189	1.32665	48h-10Dox up vs 48h-0Dox	1.66327	0.5371	0.529431	-1.11337	72h-10Dox down vs 72h-0Dox	-0.635394
AC024560.3	transcribed_unprocessed_pseudogene	0.843007	0.605336	-1.01074	24h-10Dox down vs 24h-0Dox	-0.202384	0.0188796	0.0280394	1.18015	48h-10Dox up vs 48h-0Dox	2.71216	0.0839207	0.208886	-1.10903	72h-10Dox down vs 72h-0Dox	-1.88465
AC024937.4	processed_pseudogene	0.74883	0.578335	-1.01244	24h-10Dox down vs 24h-0Dox	-0.327639	0.0233437	0.0325992	1.10379	48h-10Dox up vs 48h-0Dox	2.59726	0.391829	0.463743	1.03424	72h-10Dox up vs 72h-0Dox	0.888315
AC024937.6	processed_pseudogene	0.116421	0.216965	1.08567	24h-10Dox up vs 24h-0Dox	1.69203	0.324914	0.211084	1.05979	48h-10Dox up vs 48h-0Dox	1.02648	0.0420061	0.140143	1.12869	72h-10Dox up vs 72h-0Dox	2.27566
AC025335.1	protein_coding	0.833985	0.602984	1.02012	24h-10Dox up vs 24h-0Dox	0.214203	0.881912	0.403072	1.01513	48h-10Dox up vs 48h-0Dox	0.151741	0.147289	0.287416	-1.1442	72h-10Dox down vs 72h-0Dox	-1.54922
AC026271.5	processed_pseudogene	0.0878955	0.185018	-1.06339	24h-10Dox down vs 24h-0Dox	-1.85779	0.226435	0.163767	1.0406	48h-10Dox up vs 48h-0Dox	1.27502	0.0399782	0.136704	-1.0688	72h-10Dox down vs 72h-0Dox	-2.30302
AC026882.1	?	0.098773	0.198083	1.14896	24h-10Dox up vs 24h-0Dox	1.78955	0.0435757	0.0505754	-1.24103	48h-10Dox down vs 48h-0Dox	-2.25534	0.804767	0.619297	1.03049	72h-10Dox up vs 72h-0Dox	0.252714
AC027612.1	processed_pseudogene	0.786726	0.589755	1.0117	24h-10Dox up vs 24h-0Dox	0.27669	0.00452738	0.0103675	-1.17612	48h-10Dox down vs 48h-0Dox	-3.48227	0.0274815	0.109394	-1.14647	72h-10Dox down vs 72h-0Dox	-2.50854
AC027612.4	unprocessed_pseudogene	0.321788	0.387233	-1.20869	24h-10Dox down vs 24h-0Dox	-1.03342	0.00656459	0.0134129	-1.51582	48h-10Dox down vs 48h-0Dox	-3.28128	0.351285	0.441656	1.18076	72h-10Dox up vs 72h-0Dox	0.969806
AC027612.6	transcribed_unprocessed_pseudogene	0.088874	0.186049	1.13703	24h-10Dox up vs 24h-0Dox	1.85135	0.0206225	0.029884	1.21798	48h-10Dox up vs 48h-0Dox	2.66442	0.0556732	0.164553	1.16614	72h-10Dox up vs 72h-0Dox	2.1186
AC027763.2	?	0.0236583	0.0805668	-1.14952	24h-10Dox down vs 24h-0Dox	-2.58999	0.21334	0.156846	1.08749	48h-10Dox up vs 48h-0Dox	1.31422	0.000890047	0.0114809	-1.27871	72h-10Dox down vs 72h-0Dox	-4.38399
AC034102.1	?	0.762143	0.582621	-1.04039	24h-10Dox down vs 24h-0Dox	-0.309644	0.869128	0.399402	1.01416	48h-10Dox up vs 48h-0Dox	0.16833	0.00572768	0.0401009	-1.22104	72h-10Dox down vs 72h-0Dox	-3.35493
AC037459.4	protein_coding	0.114624	0.214772	1.2177	24h-10Dox up vs 24h-0Dox	1.70133	0.419894	0.252727	-1.15623	48h-10Dox down vs 48h-0Dox	-0.835255	0.297296	0.409046	1.20016	72h-10Dox up vs 72h-0Dox	1.08958
AC064836.3	processed_pseudogene	0.136359	0.237748	1.22156	24h-10Dox up vs 24h-0Dox	1.59651	0.25266	0.177241	1.20551	48h-10Dox up vs 48h-0Dox	1.2017	0.751917	0.603091	-1.05861	72h-10Dox down vs 72h-0Dox	-0.323456
AC064850.4	processed_pseudogene	0.205563	0.304739	-1.0709	24h-10Dox down vs 24h-0Dox	-1.33843	0.0575695	0.0615683	-1.09532	48h-10Dox down vs 48h-0Dox	-2.09976	0.343873	0.436732	-1.03991	72h-10Dox down vs 72h-0Dox	-0.985414
AC064852.5	?	0.242389	0.334408	1.06096	24h-10Dox up vs 24h-0Dox	1.22966	2.92838e-05	0.000331969	-1.43517	48h-10Dox down vs 48h-0Dox	-6.50189	0.000836264	0.0110075	-1.37694	72h-10Dox down vs 72h-0Dox	-4.41954
AC064875.2	processed_transcript	0.000405051	0.00576821	-1.32735	24h-10Dox down vs 24h-0Dox	-4.84	0.000215743	0.00129023	-1.19401	48h-10Dox down vs 48h-0Dox	-5.2171	1.0052e-07	1.80424e-05	-1.25432	72h-10Dox down vs 72h-0Dox	-11.2337
AC067945.3	processed_pseudogene	0.693486	0.561247	1.01255	24h-10Dox up vs 24h-0Dox	0.403768	0.000428674	0.00210638	1.13571	48h-10Dox up vs 48h-0Dox	4.80663	0.77334	0.610226	-1.0077	72h-10Dox down vs 72h-0Dox	-0.294591
AC068491.3	transcribed_processed_pseudogene	0.0100395	0.0452134	1.11498	24h-10Dox up vs 24h-0Dox	3.05242	0.0131722	0.0217587	1.10981	48h-10Dox up vs 48h-0Dox	2.90626	0.179547	0.319195	1.05179	72h-10Dox up vs 72h-0Dox	1.42534
AC068533.7	protein_coding	0.736869	0.574877	1.06067	24h-10Dox up vs 24h-0Dox	0.343905	0.504187	0.284964	-1.15042	48h-10Dox down vs 48h-0Dox	-0.688572	0.938021	0.65513	1.01789	72h-10Dox up vs 72h-0Dox	0.0794033
AC068538.2	processed_pseudogene	0.745409	0.577369	1.02243	24h-10Dox up vs 24h-0Dox	0.332281	0.242053	0.171725	-1.08374	48h-10Dox down vs 48h-0Dox	-1.23059	0.870669	0.637148	1.0117	72h-10Dox up vs 72h-0Dox	0.166327
AC068657.2	processed_pseudogene	0.671963	0.553002	1.03186	24h-10Dox up vs 24h-0Dox	0.434037	0.86145	0.397329	-1.01451	48h-10Dox down vs 48h-0Dox	-0.178316	0.372464	0.452772	1.08725	72h-10Dox up vs 72h-0Dox	0.926462
AC073055.2	processed_pseudogene	0.230218	0.324143	-1.12805	24h-10Dox down vs 24h-0Dox	-1.26404	0.00129768	0.00439537	1.55048	48h-10Dox up vs 48h-0Dox	4.17076	0.413357	0.474385	1.0848	72h-10Dox up vs 72h-0Dox	0.847395
AC073063.10	processed_pseudogene	0.725428	0.571002	1.01194	24h-10Dox up vs 24h-0Dox	0.359554	0.801619	0.380803	-1.0081	48h-10Dox down vs 48h-0Dox	-0.256886	0.921585	0.651245	-1.00343	72h-10Dox down vs 72h-0Dox	-0.100529
AC073109.2	processed_pseudogene	0.737299	0.575042	-1.03881	24h-10Dox down vs 24h-0Dox	-0.343318	0.426071	0.255045	1.08944	48h-10Dox up vs 48h-0Dox	0.823896	0.457423	0.496338	-1.07716	72h-10Dox down vs 72h-0Dox	-0.767845
AC073150.6	processed_pseudogene	0.42378	0.443134	-1.05473	24h-10Dox down vs 24h-0Dox	-0.828096	0.902535	0.409082	-1.00795	48h-10Dox down vs 48h-0Dox	-0.125075	0.733742	0.597693	-1.02364	72h-10Dox down vs 72h-0Dox	-0.348173
AC073310.4	processed_pseudogene	0.0302934	0.0947117	1.05751	24h-10Dox up vs 24h-0Dox	2.45538	5.09249e-08	3.83734e-06	-1.44996	48h-10Dox down vs 48h-0Dox	-11.9444	0.340848	0.434863	-1.04283	72h-10Dox down vs 72h-0Dox	-0.991854
AC073465.1	processed_pseudogene	0.408434	0.434431	-1.03995	24h-10Dox down vs 24h-0Dox	-0.856624	0.00578896	0.0123594	-1.19053	48h-10Dox down vs 48h-0Dox	-3.34918	0.84217	0.630661	1.01255	72h-10Dox up vs 72h-0Dox	0.203479
AC073869.1	?	0.231252	0.324608	-1.03681	24h-10Dox down vs 24h-0Dox	-1.26106	0.0953978	0.0878917	1.04536	48h-10Dox up vs 48h-0Dox	1.80997	0.855828	0.632931	1.00448	72h-10Dox up vs 72h-0Dox	0.18564
AC073869.20	?	0.0896564	0.186948	1.05187	24h-10Dox up vs 24h-0Dox	1.84624	0.0656911	0.0674822	-1.05963	48h-10Dox down vs 48h-0Dox	-2.02511	0.0494716	0.154308	-1.07481	72h-10Dox down vs 72h-0Dox	-2.18474
AC074019.2	processed_pseudogene	0.821924	0.600232	-1.01658	24h-10Dox down vs 24h-0Dox	-0.230055	0.44602	0.263138	-1.0562	48h-10Dox down vs 48h-0Dox	-0.787935	0.759645	0.605606	1.02573	72h-10Dox up vs 72h-0Dox	0.313012
AC074117.10	antisense	0.649117	0.544856	-1.05456	24h-10Dox down vs 24h-0Dox	-0.466638	0.728344	0.359282	-1.04225	48h-10Dox down vs 48h-0Dox	-0.355557	0.0778469	0.200555	-1.18181	72h-10Dox down vs 72h-0Dox	-1.92804
AC074183.4	lincRNA	0.640766	0.541793	-1.04607	24h-10Dox down vs 24h-0Dox	-0.478685	0.951268	0.422029	1.00729	48h-10Dox up vs 48h-0Dox	0.0624043	0.819803	0.62405	-1.03073	72h-10Dox down vs 72h-0Dox	-0.232849
AC074389.9	?	0.495214	0.478972	-1.07483	24h-10Dox down vs 24h-0Dox	-0.703424	0.0825127	0.0792623	-1.19015	48h-10Dox down vs 48h-0Dox	-1.89445	0.0485616	0.152773	-1.18427	72h-10Dox down vs 72h-0Dox	-2.1951
AC079248.1	processed_pseudogene	0.991404	0.643352	-1.00168	24h-10Dox down vs 24h-0Dox	-0.0110002	0.15479	0.124426	1.27233	48h-10Dox up vs 48h-0Dox	1.51849	0.504834	0.516662	-1.12472	72h-10Dox down vs 72h-0Dox	-0.687509
AC079250.1	processed_pseudogene	0.212101	0.309951	1.08765	24h-10Dox up vs 24h-0Dox	1.31803	0.0109104	0.0190651	-1.21266	48h-10Dox down vs 48h-0Dox	-3.00765	0.844544	0.630661	-1.0133	72h-10Dox down vs 72h-0Dox	-0.200374
AC079354.2	?	0.581352	0.517381	1.04559	24h-10Dox up vs 24h-0Dox	0.566716	0.00271711	0.00729689	-1.38967	48h-10Dox down vs 48h-0Dox	-3.76077	0.19478	0.332692	1.16195	72h-10Dox up vs 72h-0Dox	1.37328
AC079780.3	processed_pseudogene	0.926427	0.627124	1.00919	24h-10Dox up vs 24h-0Dox	0.0943006	0.385482	0.23846	-1.10674	48h-10Dox down vs 48h-0Dox	-0.900672	0.913835	0.649057	-1.01305	72h-10Dox down vs 72h-0Dox	-0.110506
AC079922.2	processed_pseudogene	0.346308	0.402291	-1.04432	24h-10Dox down vs 24h-0Dox	-0.98026	0.00441653	0.0101819	-1.16689	48h-10Dox down vs 48h-0Dox	-3.49572	0.786168	0.613861	1.01299	72h-10Dox up vs 72h-0Dox	0.277435
AC079922.3	lincRNA	0.218335	0.314954	1.16224	24h-10Dox up vs 24h-0Dox	1.29904	0.226711	0.163892	1.173	48h-10Dox up vs 48h-0Dox	1.27422	0.379929	0.457342	1.11542	72h-10Dox up vs 72h-0Dox	0.911597
AC083799.1	?	0.431179	0.446895	-1.13217	24h-10Dox down vs 24h-0Dox	-0.814586	0.321362	0.209456	1.18283	48h-10Dox up vs 48h-0Dox	1.03437	0.329367	0.427887	-1.19079	72h-10Dox down vs 72h-0Dox	-1.01668
AC083843.1	lincRNA	0.562477	0.509277	-1.05715	24h-10Dox down vs 24h-0Dox	-0.595648	0.401888	0.245362	1.08131	48h-10Dox up vs 48h-0Dox	0.869011	0.0020702	0.0204956	-1.31689	72h-10Dox down vs 72h-0Dox	-3.91055
AC083862.6	processed_pseudogene	0.457682	0.460486	1.03752	24h-10Dox up vs 24h-0Dox	0.767392	0.335359	0.215509	-1.04572	48h-10Dox down vs 48h-0Dox	-1.00365	0.0351621	0.12653	-1.11322	72h-10Dox down vs 72h-0Dox	-2.37373
AC083873.4	processed_pseudogene	0.647318	0.544001	1.01983	24h-10Dox up vs 24h-0Dox	0.469227	0.00457209	0.0104363	-1.15293	48h-10Dox down vs 48h-0Dox	-3.47694	0.0605005	0.173232	1.09509	72h-10Dox up vs 72h-0Dox	2.07175
AC083899.1	processed_pseudogene	0.66557	0.550691	1.05814	24h-10Dox up vs 24h-0Dox	0.443108	0.888678	0.405181	1.02391	48h-10Dox up vs 48h-0Dox	0.142981	0.392899	0.463743	-1.18933	72h-10Dox down vs 72h-0Dox	-0.886247
AC083899.3	unprocessed_pseudogene	0.194501	0.295599	-1.07424	24h-10Dox down vs 24h-0Dox	-1.3742	0.47032	0.272613	-1.03823	48h-10Dox down vs 48h-0Dox	-0.745501	0.326576	0.426261	-1.05714	72h-10Dox down vs 72h-0Dox	-1.02281
AC084018.1	?	0.919491	0.625518	1.00805	24h-10Dox up vs 24h-0Dox	0.103223	0.604952	0.319961	1.05039	48h-10Dox up vs 48h-0Dox	0.531232	0.0306251	0.116685	-1.2295	72h-10Dox down vs 72h-0Dox	-2.44943
AC084219.4	antisense	0.557328	0.507157	-1.05354	24h-10Dox down vs 24h-0Dox	-0.60363	0.551089	0.301815	-1.05703	48h-10Dox down vs 48h-0Dox	-0.613357	0.901271	0.646052	1.01561	72h-10Dox up vs 72h-0Dox	0.126706
AC087499.5	processed_pseudogene	0.000122605	0.00272217	1.24066	24h-10Dox up vs 24h-0Dox	5.56598	0.00208849	0.00607483	1.15717	48h-10Dox up vs 48h-0Dox	3.90568	0.0639554	0.178559	1.08018	72h-10Dox up vs 72h-0Dox	2.04031
AC090804.1	processed_pseudogene	0.257989	0.345476	-1.07568	24h-10Dox down vs 24h-0Dox	-1.18754	0.0179963	0.0270878	-1.20773	48h-10Dox down vs 48h-0Dox	-2.73805	0.370126	0.451789	1.07293	72h-10Dox up vs 72h-0Dox	0.931161
AC090945.1	?	0.0474936	0.125121	1.10161	24h-10Dox up vs 24h-0Dox	2.20749	0.121133	0.104591	-1.07517	48h-10Dox down vs 48h-0Dox	-1.66823	0.646572	0.57095	1.02202	72h-10Dox up vs 72h-0Dox	0.470301
AC091171.1	?	0.279261	0.359066	1.20712	24h-10Dox up vs 24h-0Dox	1.13321	0.304281	0.201626	1.27005	48h-10Dox up vs 48h-0Dox	1.07322	0.437913	0.486176	1.1285	72h-10Dox up vs 72h-0Dox	0.802421
AC091492.2	processed_pseudogene	0.170748	0.272248	-1.07723	24h-10Dox down vs 24h-0Dox	-1.45712	0.0300857	0.0386325	1.12532	48h-10Dox up vs 48h-0Dox	2.45914	0.38972	0.462919	1.04746	72h-10Dox up vs 72h-0Dox	0.892407
AC091729.9	antisense	0.00472709	0.028001	-1.21478	24h-10Dox down vs 24h-0Dox	-3.45886	0.329145	0.213033	1.0608	48h-10Dox up vs 48h-0Dox	1.01716	0.0102315	0.0579165	-1.19586	72h-10Dox down vs 72h-0Dox	-3.04222
AC092106.1	processed_pseudogene	0.143238	0.245916	1.05364	24h-10Dox up vs 24h-0Dox	1.56638	0.0675568	0.0687781	1.06273	48h-10Dox up vs 48h-0Dox	2.00919	0.85005	0.631355	-1.00602	72h-10Dox down vs 72h-0Dox	-0.193179
AC092143.1	?	0.159019	0.260731	1.55691	24h-10Dox up vs 24h-0Dox	1.50171	0.148994	0.121043	1.52901	48h-10Dox up vs 48h-0Dox	1.54211	0.810178	0.620573	-1.06707	72h-10Dox down vs 72h-0Dox	-0.245552
AC092155.1	processed_pseudogene	0.295787	0.370707	-1.07468	24h-10Dox down vs 24h-0Dox	-1.09315	0.202105	0.150696	-1.09808	48h-10Dox down vs 48h-0Dox	-1.34944	0.205837	0.342149	-1.09833	72h-10Dox down vs 72h-0Dox	-1.33757
AC092170.1	processed_pseudogene	0.743302	0.576778	-1.06369	24h-10Dox down vs 24h-0Dox	-0.335145	0.28633	0.193311	1.16898	48h-10Dox up vs 48h-0Dox	1.11586	0.709834	0.591206	-1.04382	72h-10Dox down vs 72h-0Dox	-0.38104
AC092299.8	?	0.349265	0.404075	1.12747	24h-10Dox up vs 24h-0Dox	0.974037	0.426479	0.255195	-1.12511	48h-10Dox down vs 48h-0Dox	-0.823149	0.717883	0.593621	-1.05699	72h-10Dox down vs 72h-0Dox	-0.369928
AC092638.2	processed_pseudogene	0.502586	0.482867	1.04741	24h-10Dox up vs 24h-0Dox	0.691212	0.331067	0.21378	1.08209	48h-10Dox up vs 48h-0Dox	1.01296	0.878656	0.639215	1.01219	72h-10Dox up vs 72h-0Dox	0.155962
AC092641.2	processed_pseudogene	0.120805	0.221626	1.13645	24h-10Dox up vs 24h-0Dox	1.66986	0.98884	0.431409	-1.00114	48h-10Dox down vs 48h-0Dox	-0.0142816	0.273755	0.394585	-1.1008	72h-10Dox down vs 72h-0Dox	-1.14695
AC092642.1	processed_pseudogene	0.590204	0.521203	1.06518	24h-10Dox up vs 24h-0Dox	0.55332	0.760143	0.369034	1.03471	48h-10Dox up vs 48h-0Dox	0.31234	0.519333	0.521993	-1.07688	72h-10Dox down vs 72h-0Dox	-0.663858
AC092646.2	processed_pseudogene	0.974325	0.638113	-1.00493	24h-10Dox down vs 24h-0Dox	-0.0328623	0.13292	0.111771	1.2921	48h-10Dox up vs 48h-0Dox	1.61207	0.764325	0.607252	-1.04814	72h-10Dox down vs 72h-0Dox	-0.306705
AC092664.1	processed_pseudogene	0.0922775	0.190247	1.09536	24h-10Dox up vs 24h-0Dox	1.82943	0.955919	0.422953	-1.00269	48h-10Dox down vs 48h-0Dox	-0.0564416	0.702137	0.588188	-1.02037	72h-10Dox down vs 72h-0Dox	-0.391714
AC092835.2	protein_coding	0.597962	0.524245	-1.12788	24h-10Dox down vs 24h-0Dox	-0.541666	0.439847	0.26042	1.13465	48h-10Dox up vs 48h-0Dox	0.798949	0.267953	0.39096	1.22005	72h-10Dox up vs 72h-0Dox	1.16167
AC093106.5	?	0.0380547	0.10931	-1.11454	24h-10Dox down vs 24h-0Dox	-2.33023	0.577299	0.310644	-1.02281	48h-10Dox down vs 48h-0Dox	-0.572887	0.0320795	0.119822	-1.09426	72h-10Dox down vs 72h-0Dox	-2.42405
AC093106.7	?	0.0351073	0.104223	-1.10067	24h-10Dox down vs 24h-0Dox	-2.37458	0.148896	0.120995	1.06456	48h-10Dox up vs 48h-0Dox	1.54252	0.13156	0.270596	-1.06561	72h-10Dox down vs 72h-0Dox	-1.61832
AC093323.3	lincRNA	0.571252	0.512895	-1.02664	24h-10Dox down vs 24h-0Dox	-0.582133	0.161219	0.128131	1.07588	48h-10Dox up vs 48h-0Dox	1.49314	0.405231	0.469866	-1.04552	72h-10Dox down vs 72h-0Dox	-0.862668
AC093616.4	unprocessed_pseudogene	0.431231	0.446895	-1.03127	24h-10Dox down vs 24h-0Dox	-0.814492	0.942463	0.419841	1.00315	48h-10Dox up vs 48h-0Dox	0.0737011	0.0775342	0.200175	-1.08504	72h-10Dox down vs 72h-0Dox	-1.93035
AC093627.10	lincRNA	0.728698	0.57217	-1.03896	24h-10Dox down vs 24h-0Dox	-0.355072	0.724251	0.358238	1.04452	48h-10Dox up vs 48h-0Dox	0.36117	0.4253	0.480923	1.11641	72h-10Dox up vs 72h-0Dox	0.825307
AC093642.3	lincRNA	0.423559	0.443082	-1.13086	24h-10Dox down vs 24h-0Dox	-0.828502	0.232825	0.167142	-1.1957	48h-10Dox down vs 48h-0Dox	-1.25656	0.0681092	0.185176	-1.27603	72h-10Dox down vs 72h-0Dox	-2.00455
AC093673.5	antisense	0.0301781	0.0945465	1.19222	24h-10Dox up vs 24h-0Dox	2.45747	0.0542367	0.0589798	1.23399	48h-10Dox up vs 48h-0Dox	2.13328	0.31702	0.421309	1.11895	72h-10Dox up vs 72h-0Dox	1.04409
AC093698.2	?	0.328498	0.391853	-1.08145	24h-10Dox down vs 24h-0Dox	-1.01858	4.63001e-06	9.50488e-05	-1.88429	48h-10Dox down vs 48h-0Dox	-7.8385	0.912866	0.64871	1.01133	72h-10Dox up vs 72h-0Dox	0.111754
AC093724.2	processed_pseudogene	0.787341	0.589797	-1.00587	24h-10Dox down vs 24h-0Dox	-0.275871	2.3931e-05	0.000289235	-1.17672	48h-10Dox down vs 48h-0Dox	-6.64048	0.0868282	0.213066	-1.05496	72h-10Dox down vs 72h-0Dox	-1.8649
AC093838.4	transcribed_processed_pseudogene	0.373392	0.416851	1.02297	24h-10Dox up vs 24h-0Dox	0.924603	0.0548866	0.0595135	-1.0608	48h-10Dox down vs 48h-0Dox	-2.1266	0.152006	0.292401	-1.04924	72h-10Dox down vs 72h-0Dox	-1.52974
AC096559.1	?	0.817029	0.598309	1.02174	24h-10Dox up vs 24h-0Dox	0.236506	0.612538	0.322826	-1.042	48h-10Dox down vs 48h-0Dox	-0.519976	0.449709	0.491696	-1.0446	72h-10Dox down vs 72h-0Dox	-0.781401
AC096574.4	processed_transcript	0.858336	0.610192	1.01762	24h-10Dox up vs 24h-0Dox	0.182371	0.221561	0.161221	-1.14524	48h-10Dox down vs 48h-0Dox	-1.28939	0.279378	0.398205	-1.16501	72h-10Dox down vs 72h-0Dox	-1.13292
AC096664.1	processed_pseudogene	0.25644	0.344593	-1.18149	24h-10Dox down vs 24h-0Dox	-1.19163	0.0131364	0.0217198	1.4997	48h-10Dox up vs 48h-0Dox	2.90773	0.655155	0.573523	-1.04863	72h-10Dox down vs 72h-0Dox	-0.457971
AC096677.1	?	0.727145	0.571787	-1.09646	24h-10Dox down vs 24h-0Dox	-0.357199	0.18661	0.142138	-1.29311	48h-10Dox down vs 48h-0Dox	-1.40076	0.300669	0.41128	1.22857	72h-10Dox up vs 72h-0Dox	1.08164
AC096772.6	?	0.586667	0.519959	1.0591	24h-10Dox up vs 24h-0Dox	0.558662	0.0177595	0.0268404	1.28964	48h-10Dox up vs 48h-0Dox	2.7452	0.0385918	0.133489	1.19421	72h-10Dox up vs 72h-0Dox	2.3225
AC097499.2	processed_pseudogene	0.887974	0.617746	1.01633	24h-10Dox up vs 24h-0Dox	0.143892	0.633488	0.330073	-1.06513	48h-10Dox down vs 48h-0Dox	-0.489246	0.569646	0.542913	-1.07522	72h-10Dox down vs 72h-0Dox	-0.584599
AC097523.1	processed_pseudogene	0.885841	0.617508	-1.00922	24h-10Dox down vs 24h-0Dox	-0.146653	0.0158888	0.0248578	-1.18297	48h-10Dox down vs 48h-0Dox	-2.80525	0.493938	0.511389	-1.04416	72h-10Dox down vs 72h-0Dox	-0.705549
AC097523.3	processed_pseudogene	0.651546	0.545823	-1.09343	24h-10Dox down vs 24h-0Dox	-0.463148	6.01519e-05	0.000532901	1.48922	48h-10Dox up vs 48h-0Dox	6.0215	0.689532	0.583696	-1.01419	72h-10Dox down vs 72h-0Dox	-0.409298
AC097533.1	processed_pseudogene	0.40569	0.432963	1.07637	24h-10Dox up vs 24h-0Dox	0.8618	0.917421	0.412832	1.00858	48h-10Dox up vs 48h-0Dox	0.105887	0.330814	0.428698	1.09202	72h-10Dox up vs 72h-0Dox	1.01352
AC097711.1	processed_pseudogene	0.177267	0.278348	1.05055	24h-10Dox up vs 24h-0Dox	1.43345	0.0208474	0.0300941	-1.11066	48h-10Dox down vs 48h-0Dox	-2.65854	0.12411	0.261854	-1.08271	72h-10Dox down vs 72h-0Dox	-1.6536
AC098592.6	processed_pseudogene	0.220071	0.3162	-1.13657	24h-10Dox down vs 24h-0Dox	-1.29384	0.103419	0.0930042	-1.19743	48h-10Dox down vs 48h-0Dox	-1.76246	0.409222	0.471779	-1.10539	72h-10Dox down vs 72h-0Dox	-0.855142
AC098614.2	transcribed_processed_pseudogene	0.839943	0.604632	-1.00905	24h-10Dox down vs 24h-0Dox	-0.206395	0.189599	0.143646	-1.07339	48h-10Dox down vs 48h-0Dox	-1.39059	0.712545	0.592133	1.02133	72h-10Dox up vs 72h-0Dox	0.377292
AC098824.6	processed_pseudogene	0.0674189	0.156437	-1.18503	24h-10Dox down vs 24h-0Dox	-2.01035	0.00382096	0.00921086	-1.34387	48h-10Dox down vs 48h-0Dox	-3.57446	0.314784	0.419599	1.10267	72h-10Dox up vs 72h-0Dox	1.04914
AC098831.4	processed_pseudogene	0.911408	0.623763	-1.01391	24h-10Dox down vs 24h-0Dox	-0.113633	0.576169	0.310193	1.07847	48h-10Dox up vs 48h-0Dox	0.57461	0.78333	0.613198	1.03766	72h-10Dox up vs 72h-0Dox	0.281222
AC099522.1	?	0.377505	0.418693	1.02246	24h-10Dox up vs 24h-0Dox	0.916402	0.137994	0.114512	1.05248	48h-10Dox up vs 48h-0Dox	1.58923	0.0488656	0.153435	1.09077	72h-10Dox up vs 72h-0Dox	2.19162
AC099522.2	?	0.781725	0.588645	-1.01245	24h-10Dox down vs 24h-0Dox	-0.283366	0.983558	0.430216	1.0009	48h-10Dox up vs 48h-0Dox	0.0210415	0.662662	0.575711	1.02111	72h-10Dox up vs 72h-0Dox	0.447247
AC099535.4	processed_pseudogene	0.529555	0.494829	-1.06479	24h-10Dox down vs 24h-0Dox	-0.647415	2.04361e-07	9.91615e-06	2.11916	48h-10Dox up vs 48h-0Dox	10.5302	0.595649	0.553281	-1.03114	72h-10Dox down vs 72h-0Dox	-0.545133
AC104135.3	?	0.134924	0.236607	-1.1163	24h-10Dox down vs 24h-0Dox	-1.60296	0.0163488	0.0253699	-1.23051	48h-10Dox down vs 48h-0Dox	-2.78986	0.302169	0.41236	-1.08813	72h-10Dox down vs 72h-0Dox	-1.07814
AC104135.4	?	0.302903	0.375671	-1.03122	24h-10Dox down vs 24h-0Dox	-1.07642	0.306857	0.202871	-1.03382	48h-10Dox down vs 48h-0Dox	-1.06726	0.504239	0.516523	-1.02089	72h-10Dox down vs 72h-0Dox	-0.688487
AC104297.1	processed_pseudogene	0.405453	0.432953	-1.03195	24h-10Dox down vs 24h-0Dox	-0.862248	0.559055	0.304589	-1.02315	48h-10Dox down vs 48h-0Dox	-0.600949	0.0093323	0.0547854	-1.12905	72h-10Dox down vs 72h-0Dox	-3.09173
AC104306.4	processed_pseudogene	0.787904	0.589952	-1.02615	24h-10Dox down vs 24h-0Dox	-0.27512	0.0964695	0.0884845	1.18854	48h-10Dox up vs 48h-0Dox	1.80342	0.348858	0.4404	1.0946	72h-10Dox up vs 72h-0Dox	0.97489
AC104389.28	processed_transcript	0.0830532	0.178695	-1.09076	24h-10Dox down vs 24h-0Dox	-1.89067	0.0647638	0.0668533	-1.10375	48h-10Dox down vs 48h-0Dox	-2.03319	0.0641526	0.178852	-1.09889	72h-10Dox down vs 72h-0Dox	-2.03857
AC104389.32	processed_pseudogene	0.911201	0.623763	-1.00902	24h-10Dox down vs 24h-0Dox	-0.1139	0.000241235	0.00139199	-1.5861	48h-10Dox down vs 48h-0Dox	-5.14937	0.573837	0.544442	-1.06128	72h-10Dox down vs 72h-0Dox	-0.578175
AC104651.2	processed_pseudogene	0.222644	0.318039	-1.07767	24h-10Dox down vs 24h-0Dox	-1.28618	0.0921332	0.0857847	1.11793	48h-10Dox up vs 48h-0Dox	1.83034	0.60422	0.556136	1.03398	72h-10Dox up vs 72h-0Dox	0.532322
AC104698.1	?	0.957642	0.634719	1.0343	24h-10Dox up vs 24h-0Dox	0.0542334	0.575157	0.309868	-1.22174	48h-10Dox down vs 48h-0Dox	-0.576157	0.47964	0.505445	-1.25061	72h-10Dox down vs 72h-0Dox	-0.729592
AC105399.2	transcribed_processed_pseudogene	0.336643	0.396613	-1.07672	24h-10Dox down vs 24h-0Dox	-1.00087	0.633847	0.330198	-1.03382	48h-10Dox down vs 48h-0Dox	-0.488723	0.644025	0.570442	-1.03498	72h-10Dox down vs 72h-0Dox	-0.473975
AC107613.1	?	0.599983	0.525203	-1.08571	24h-10Dox down vs 24h-0Dox	-0.538642	0.514157	0.288672	-1.11232	48h-10Dox down vs 48h-0Dox	-0.672255	0.430451	0.483582	1.12066	72h-10Dox up vs 72h-0Dox	0.815907
AC107983.4	processed_pseudogene	0.0306953	0.0951115	1.13033	24h-10Dox up vs 24h-0Dox	2.44818	0.00226711	0.00641663	-1.25503	48h-10Dox down vs 48h-0Dox	-3.86037	0.901877	0.646298	1.00856	72h-10Dox up vs 72h-0Dox	0.125924
AC108059.1	processed_pseudogene	0.503186	0.483171	-1.06218	24h-10Dox down vs 24h-0Dox	-0.690222	0.569368	0.308059	1.05853	48h-10Dox up vs 48h-0Dox	0.585025	0.642631	0.570013	-1.06168	72h-10Dox down vs 72h-0Dox	-0.475989
AC108142.1	antisense	0.814391	0.597433	-1.01362	24h-10Dox down vs 24h-0Dox	-0.239987	0.35022	0.222602	1.06113	48h-10Dox up vs 48h-0Dox	0.972033	0.690166	0.583856	-1.02478	72h-10Dox down vs 72h-0Dox	-0.408411
AC108479.2	processed_pseudogene	0.438871	0.450895	1.0719	24h-10Dox up vs 24h-0Dox	0.800701	0.0520585	0.0572658	1.20858	48h-10Dox up vs 48h-0Dox	2.15625	0.244021	0.374588	1.10325	72h-10Dox up vs 72h-0Dox	1.22515
AC108488.4	lincRNA	0.47877	0.471201	1.07861	24h-10Dox up vs 24h-0Dox	0.731068	0.267396	0.184178	1.18936	48h-10Dox up vs 48h-0Dox	1.1631	0.178207	0.317384	-1.23032	72h-10Dox down vs 72h-0Dox	-1.4301
AC109631.1	processed_pseudogene	0.10143	0.200815	1.10096	24h-10Dox up vs 24h-0Dox	1.77392	0.155223	0.124665	-1.09045	48h-10Dox down vs 48h-0Dox	-1.51675	0.903667	0.646753	-1.00744	72h-10Dox down vs 72h-0Dox	-0.123615
AC109638.1	processed_pseudogene	0.40561	0.432963	-1.11519	24h-10Dox down vs 24h-0Dox	-0.861952	0.271	0.185878	1.15338	48h-10Dox up vs 48h-0Dox	1.15391	0.718211	0.593668	1.04321	72h-10Dox up vs 72h-0Dox	0.369475
AC110926.4	processed_pseudogene	0.311893	0.38126	-1.12075	24h-10Dox down vs 24h-0Dox	-1.05571	0.981683	0.429809	1.0027	48h-10Dox up vs 48h-0Dox	0.023442	0.654672	0.573523	-1.06045	72h-10Dox down vs 72h-0Dox	-0.458664
AC111200.7	processed_pseudogene	0.115845	0.216188	1.22285	24h-10Dox up vs 24h-0Dox	1.695	0.110704	0.0977608	1.23328	48h-10Dox up vs 48h-0Dox	1.72208	0.96672	0.66274	-1.00456	72h-10Dox down vs 72h-0Dox	-0.0426017
AC112229.4	?	0.174421	0.275653	1.10869	24h-10Dox up vs 24h-0Dox	1.44369	0.0102821	0.0183026	1.26002	48h-10Dox up vs 48h-0Dox	3.03957	0.529878	0.526316	-1.05247	72h-10Dox down vs 72h-0Dox	-0.646898
AC113189.5	antisense	0.25106	0.34092	1.10576	24h-10Dox up vs 24h-0Dox	1.20599	0.260412	0.180983	1.11381	48h-10Dox up vs 48h-0Dox	1.18118	0.172272	0.312313	1.1335	72h-10Dox up vs 72h-0Dox	1.45152
AC114755.3	processed_pseudogene	0.595784	0.523153	1.04172	24h-10Dox up vs 24h-0Dox	0.54493	0.210066	0.154973	-1.07482	48h-10Dox down vs 48h-0Dox	-1.32432	0.10585	0.239425	-1.08799	72h-10Dox down vs 72h-0Dox	-1.74871
AC117395.1	?	0.129601	0.231344	1.19193	24h-10Dox up vs 24h-0Dox	1.62743	0.0501004	0.0557978	1.35881	48h-10Dox up vs 48h-0Dox	2.17769	0.321121	0.423006	-1.15679	72h-10Dox down vs 72h-0Dox	-1.0349
AC117947.1	processed_pseudogene	0.731177	0.57277	-1.04788	24h-10Dox down vs 24h-0Dox	-0.351679	0.242311	0.171853	-1.20664	48h-10Dox down vs 48h-0Dox	-1.22988	0.887075	0.641614	1.02546	72h-10Dox up vs 72h-0Dox	0.145055
AC118138.2	?	0.0684585	0.157738	1.10813	24h-10Dox up vs 24h-0Dox	2.00163	0.977781	0.428742	1.00165	48h-10Dox up vs 48h-0Dox	0.028437	0.868377	0.63647	1.0109	72h-10Dox up vs 72h-0Dox	0.169305
AC125232.1	unprocessed_pseudogene	0.393347	0.427532	-1.0383	24h-10Dox down vs 24h-0Dox	-0.885381	0.599465	0.318163	-1.02269	48h-10Dox down vs 48h-0Dox	-0.539418	0.218978	0.353343	-1.05417	72h-10Dox down vs 72h-0Dox	-1.29711
AC125238.2	processed_pseudogene	0.930342	0.628075	-1.00191	24h-10Dox down vs 24h-0Dox	-0.0892676	0.996079	0.433231	-1.00011	48h-10Dox down vs 48h-0Dox	-0.00501698	0.49626	0.512422	1.01767	72h-10Dox up vs 72h-0Dox	0.701685
AC126365.1	transcribed_unprocessed_pseudogene	0.581232	0.517381	-1.03605	24h-10Dox down vs 24h-0Dox	-0.566899	0.663701	0.340053	1.02967	48h-10Dox up vs 48h-0Dox	0.445767	0.66205	0.575635	-1.03269	72h-10Dox down vs 72h-0Dox	-0.44812
AC129778.2	transcribed_unprocessed_pseudogene	0.748227	0.578182	-1.02232	24h-10Dox down vs 24h-0Dox	-0.328456	0.495182	0.281924	1.04549	48h-10Dox up vs 48h-0Dox	0.703477	0.804991	0.619301	1.01962	72h-10Dox up vs 72h-0Dox	0.252416
AC131180.1	?	0.0538337	0.135928	1.09912	24h-10Dox up vs 24h-0Dox	2.13747	0.046265	0.0528096	1.11702	48h-10Dox up vs 48h-0Dox	2.22208	0.955877	0.660197	1.00269	72h-10Dox up vs 72h-0Dox	0.0564952
AC133528.2	?	0.977001	0.639056	-1.00389	24h-10Dox down vs 24h-0Dox	-0.0294352	0.830813	0.389358	-1.02468	48h-10Dox down vs 48h-0Dox	-0.218367	0.1667	0.306925	-1.13848	72h-10Dox down vs 72h-0Dox	-1.47221
AC133644.3	processed_pseudogene	0.393442	0.427557	-1.05587	24h-10Dox down vs 24h-0Dox	-0.885197	0.472789	0.273428	1.04169	48h-10Dox up vs 48h-0Dox	0.741267	0.892433	0.643179	1.00787	72h-10Dox up vs 72h-0Dox	0.138124
AC138031.1	?	0.641785	0.542341	-1.08811	24h-10Dox down vs 24h-0Dox	-0.477211	0.0969107	0.0887278	-1.23345	48h-10Dox down vs 48h-0Dox	-1.80074	0.182242	0.321341	-1.11098	72h-10Dox down vs 72h-0Dox	-1.41587
AC138035.2	lincRNA	0.142084	0.244748	1.14967	24h-10Dox up vs 24h-0Dox	1.57134	0.594557	0.31625	-1.05321	48h-10Dox down vs 48h-0Dox	-0.546772	0.375233	0.454792	-1.09758	72h-10Dox down vs 72h-0Dox	-0.920924
AC138517.4	processed_pseudogene	0.0886949	0.185756	1.11611	24h-10Dox up vs 24h-0Dox	1.85252	0.0547089	0.0593916	1.12267	48h-10Dox up vs 48h-0Dox	2.12842	0.570861	0.543337	1.03087	72h-10Dox up vs 72h-0Dox	0.582733
AC138623.1	processed_pseudogene	0.872252	0.614603	1.02106	24h-10Dox up vs 24h-0Dox	0.164272	0.059444	0.06297	-1.19559	48h-10Dox down vs 48h-0Dox	-2.0817	0.974626	0.664955	-1.00256	72h-10Dox down vs 72h-0Dox	-0.0324767
AC139099.3	?	0.268742	0.352209	-1.10201	24h-10Dox down vs 24h-0Dox	-1.15966	0.057027	0.0611413	-1.14211	48h-10Dox down vs 48h-0Dox	-2.10509	0.0830994	0.207685	-1.08319	72h-10Dox down vs 72h-0Dox	-1.89035
AC139712.2	processed_pseudogene	0.000320945	0.00488339	1.32504	24h-10Dox up vs 24h-0Dox	4.97797	0.0192073	0.0283921	1.14768	48h-10Dox up vs 48h-0Dox	2.70286	0.174747	0.3148	1.05968	72h-10Dox up vs 72h-0Dox	1.44251
AC140481.1	?	0.0495942	0.12854	1.10709	24h-10Dox up vs 24h-0Dox	2.18336	0.00134693	0.00452311	-1.29975	48h-10Dox down vs 48h-0Dox	-4.14986	0.921367	0.651194	-1.00737	72h-10Dox down vs 72h-0Dox	-0.100809
AC141586.5	transcribed_unprocessed_pseudogene	0.0912245	0.188935	-1.10702	24h-10Dox down vs 24h-0Dox	-1.83613	0.112857	0.0992788	-1.08838	48h-10Dox down vs 48h-0Dox	-1.71061	0.515878	0.520997	1.03392	72h-10Dox up vs 72h-0Dox	0.669458
AC144530.1	processed_pseudogene	0.148441	0.250071	-1.17799	24h-10Dox down vs 24h-0Dox	-1.54441	0.245101	0.173199	-1.16153	48h-10Dox down vs 48h-0Dox	-1.22219	0.100401	0.232566	-1.2518	72h-10Dox down vs 72h-0Dox	-1.77993
AC144652.1	lincRNA	0.30304	0.375679	1.1084	24h-10Dox up vs 24h-0Dox	1.07611	0.0832543	0.0797578	1.13533	48h-10Dox up vs 48h-0Dox	1.88927	0.896097	0.644725	1.01094	72h-10Dox up vs 72h-0Dox	0.133388
AC145436.1	?	0.362695	0.410196	-1.15563	24h-10Dox down vs 24h-0Dox	-0.946231	0.148975	0.121043	-1.43335	48h-10Dox down vs 48h-0Dox	-1.54219	0.544571	0.532861	-1.18869	72h-10Dox down vs 72h-0Dox	-0.623585
AC156455.1	processed_transcript	0.873891	0.614706	1.00806	24h-10Dox up vs 24h-0Dox	0.162143	0.209353	0.154536	1.06662	48h-10Dox up vs 48h-0Dox	1.32654	0.659717	0.574932	-1.01983	72h-10Dox down vs 72h-0Dox	-0.451448
AC159540.1	lincRNA	0.943739	0.631125	-1.01502	24h-10Dox down vs 24h-0Dox	-0.0720627	0.173526	0.135096	-1.38223	48h-10Dox down vs 48h-0Dox	-1.44694	0.535332	0.528886	-1.21109	72h-10Dox down vs 72h-0Dox	-0.638202
ACAA1	protein_coding	0.0476397	0.12535	1.07305	24h-10Dox up vs 24h-0Dox	2.20578	0.376349	0.234353	-1.03111	48h-10Dox down vs 48h-0Dox	-0.918701	0.0780101	0.200865	1.07073	72h-10Dox up vs 72h-0Dox	1.92683
ACAA2	protein_coding	0.0269033	0.0875782	1.03503	24h-10Dox up vs 24h-0Dox	2.52012	0.0462593	0.0528096	-1.03198	48h-10Dox down vs 48h-0Dox	-2.22215	0.0353963	0.126981	-1.03378	72h-10Dox down vs 72h-0Dox	-2.37008
ACACA	protein_coding	0.642919	0.542609	-1.0865	24h-10Dox down vs 24h-0Dox	-0.475573	0.500192	0.283641	-1.07594	48h-10Dox down vs 48h-0Dox	-0.695166	0.271379	0.393242	1.11582	72h-10Dox up vs 72h-0Dox	1.15295
ACACB	protein_coding	0.340328	0.398735	1.08426	24h-10Dox up vs 24h-0Dox	0.992965	0.577755	0.310782	1.04635	48h-10Dox up vs 48h-0Dox	0.57219	0.324464	0.425336	1.07409	72h-10Dox up vs 72h-0Dox	1.02747
ACAD10	protein_coding	0.843412	0.605336	-1.00437	24h-10Dox down vs 24h-0Dox	-0.201855	0.927103	0.415746	1.00172	48h-10Dox up vs 48h-0Dox	0.093431	0.431955	0.484357	-1.01223	72h-10Dox down vs 72h-0Dox	-0.813177
ACAD11	protein_coding	0.175988	0.277325	-1.09724	24h-10Dox down vs 24h-0Dox	-1.43804	0.823056	0.386997	1.01276	48h-10Dox up vs 48h-0Dox	0.228564	0.0144339	0.0728625	-1.13325	72h-10Dox down vs 72h-0Dox	-2.857
ACAD8	protein_coding	0.225834	0.320768	1.04832	24h-10Dox up vs 24h-0Dox	1.27678	0.00362483	0.0088547	1.15128	48h-10Dox up vs 48h-0Dox	3.60316	0.799742	0.617975	1.01031	72h-10Dox up vs 72h-0Dox	0.259375
ACAD9	protein_coding	0.40921	0.434771	1.01952	24h-10Dox up vs 24h-0Dox	0.855165	0.0564947	0.0607842	-1.05454	48h-10Dox down vs 48h-0Dox	-2.11037	0.246626	0.375977	-1.02962	72h-10Dox down vs 72h-0Dox	-1.21801
ACADM	protein_coding	0.0211251	0.0746352	-1.11694	24h-10Dox down vs 24h-0Dox	-2.65138	0.123803	0.106221	-1.07136	48h-10Dox down vs 48h-0Dox	-1.65509	0.0986296	0.229585	-1.07472	72h-10Dox down vs 72h-0Dox	-1.79041
ACADS	protein_coding	0.0424516	0.117135	1.22283	24h-10Dox up vs 24h-0Dox	2.26982	0.0455238	0.0521797	1.2325	48h-10Dox up vs 48h-0Dox	2.23106	0.0675509	0.184274	1.16128	72h-10Dox up vs 72h-0Dox	2.00924
ACADSB	protein_coding	0.391481	0.426691	-1.0258	24h-10Dox down vs 24h-0Dox	-0.888989	0.00443674	0.0102037	1.09843	48h-10Dox up vs 48h-0Dox	3.49325	0.923105	0.651261	1.00252	72h-10Dox up vs 72h-0Dox	0.0985726
ACADVL	protein_coding	1.5129e-05	0.000790606	1.16251	24h-10Dox up vs 24h-0Dox	6.962	1.77301e-06	4.8324e-05	1.23002	48h-10Dox up vs 48h-0Dox	8.60312	0.004523	0.0343734	1.0919	72h-10Dox up vs 72h-0Dox	3.4828
ACAN	protein_coding	0.0693192	0.158996	-1.19532	24h-10Dox down vs 24h-0Dox	-1.99451	0.00472234	0.0106992	-1.27363	48h-10Dox down vs 48h-0Dox	-3.4594	0.00107351	0.013146	-1.18728	72h-10Dox down vs 72h-0Dox	-4.27762
ACAP2	protein_coding	0.605756	0.527696	-1.03382	24h-10Dox down vs 24h-0Dox	-0.530035	0.00313075	0.00804673	1.24706	48h-10Dox up vs 48h-0Dox	3.68315	0.889116	0.642136	1.00784	72h-10Dox up vs 72h-0Dox	0.142415
ACAP3	protein_coding	0.19919	0.299535	1.12602	24h-10Dox up vs 24h-0Dox	1.35884	0.63215	0.329607	1.04674	48h-10Dox up vs 48h-0Dox	0.491194	0.982412	0.666404	1.00205	72h-10Dox up vs 72h-0Dox	0.0225083
ACAT1	protein_coding	0.18427	0.285116	-1.02902	24h-10Dox down vs 24h-0Dox	-1.40882	5.61501e-06	0.00010808	-1.15804	48h-10Dox down vs 48h-0Dox	-7.6909	2.1105e-06	0.000154332	-1.14998	72h-10Dox down vs 72h-0Dox	-8.46046
ACAT2	protein_coding	0.204056	0.303788	-1.07124	24h-10Dox down vs 24h-0Dox	-1.34321	1.6961e-05	0.000227323	-1.17479	48h-10Dox down vs 48h-0Dox	-6.88096	0.00386518	0.0309617	-1.05911	72h-10Dox down vs 72h-0Dox	-3.5682
ACBD3	protein_coding	0.639219	0.541244	1.01453	24h-10Dox up vs 24h-0Dox	0.480926	0.00253537	0.0069368	1.10459	48h-10Dox up vs 48h-0Dox	3.79879	0.0932883	0.222932	-1.04758	72h-10Dox down vs 72h-0Dox	-1.82306
ACBD4	protein_coding	0.0241598	0.0817681	1.1727	24h-10Dox up vs 24h-0Dox	2.5786	0.00175682	0.00539944	1.2634	48h-10Dox up vs 48h-0Dox	4.00154	0.816607	0.622898	1.01003	72h-10Dox up vs 72h-0Dox	0.237063
ACBD5	protein_coding	0.97213	0.637885	1.00148	24h-10Dox up vs 24h-0Dox	0.0356719	0.216855	0.158562	1.05268	48h-10Dox up vs 48h-0Dox	1.30351	0.041642	0.139542	-1.08058	72h-10Dox down vs 72h-0Dox	-2.28048
ACBD6	protein_coding	0.0472792	0.124769	1.09979	24h-10Dox up vs 24h-0Dox	2.21001	0.330587	0.213631	-1.04399	48h-10Dox down vs 48h-0Dox	-1.01401	0.989894	0.667187	-1.00053	72h-10Dox down vs 72h-0Dox	-0.0129332
ACCS	protein_coding	0.791291	0.59094	1.01698	24h-10Dox up vs 24h-0Dox	0.270607	0.000506157	0.00234583	1.31742	48h-10Dox up vs 48h-0Dox	4.70932	0.741128	0.599481	-1.01235	72h-10Dox down vs 72h-0Dox	-0.338102
ACD	protein_coding	0.00101956	0.0104987	1.08161	24h-10Dox up vs 24h-0Dox	4.30681	0.000134736	0.000954628	-1.12503	48h-10Dox down vs 48h-0Dox	-5.50699	0.0250427	0.10344	-1.0566	72h-10Dox down vs 72h-0Dox	-2.55911
ACHE	protein_coding	0.220263	0.31625	1.17059	24h-10Dox up vs 24h-0Dox	1.29326	0.46655	0.271289	1.09051	48h-10Dox up vs 48h-0Dox	0.751992	0.135155	0.274876	1.13005	72h-10Dox up vs 72h-0Dox	1.60192
ACIN1	protein_coding	0.433778	0.448155	1.0137	24h-10Dox up vs 24h-0Dox	0.809876	0.482918	0.277196	-1.01282	48h-10Dox down vs 48h-0Dox	-0.724042	0.738668	0.5991	-1.00636	72h-10Dox down vs 72h-0Dox	-0.341452
ACN9	?	0.0553148	0.137889	1.09172	24h-10Dox up vs 24h-0Dox	2.12223	0.71859	0.356481	-1.01599	48h-10Dox down vs 48h-0Dox	-0.368953	0.807028	0.619823	-1.0113	72h-10Dox down vs 72h-0Dox	-0.24972
ACO1	protein_coding	0.285059	0.363403	1.02622	24h-10Dox up vs 24h-0Dox	1.11895	0.863188	0.397835	-1.00334	48h-10Dox down vs 48h-0Dox	-0.176054	0.0661174	0.182322	-1.03863	72h-10Dox down vs 72h-0Dox	-2.02144
ACO2	protein_coding	0.0356715	0.105062	1.04775	24h-10Dox up vs 24h-0Dox	2.36582	0.00156355	0.00498122	-1.07956	48h-10Dox down vs 48h-0Dox	-4.06644	0.000101183	0.0024927	-1.10066	72h-10Dox down vs 72h-0Dox	-5.68701
ACOT1	protein_coding	0.891272	0.618345	1.00382	24h-10Dox up vs 24h-0Dox	0.139625	0.0202118	0.0294524	-1.07361	48h-10Dox down vs 48h-0Dox	-2.6753	0.624844	0.563627	-1.0126	72h-10Dox down vs 72h-0Dox	-0.501864
ACOT13	protein_coding	0.793452	0.591541	1.01656	24h-10Dox up vs 24h-0Dox	0.267732	0.136834	0.113821	1.09646	48h-10Dox up vs 48h-0Dox	1.59439	0.508129	0.517811	-1.03384	72h-10Dox down vs 72h-0Dox	-0.682099
ACOT2	protein_coding	0.633385	0.538976	-1.03921	24h-10Dox down vs 24h-0Dox	-0.489396	0.988437	0.431326	1.00116	48h-10Dox up vs 48h-0Dox	0.0147976	0.559729	0.537871	1.0442	72h-10Dox up vs 72h-0Dox	0.599903
ACOT7	protein_coding	0.0180878	0.0670897	1.08645	24h-10Dox up vs 24h-0Dox	2.73531	0.0594504	0.06297	-1.06842	48h-10Dox down vs 48h-0Dox	-2.08164	0.191472	0.329586	1.05035	72h-10Dox up vs 72h-0Dox	1.38429
ACOT8	protein_coding	0.00239603	0.018214	1.13731	24h-10Dox up vs 24h-0Dox	3.82989	0.00111011	0.00394576	1.14632	48h-10Dox up vs 48h-0Dox	4.25868	0.418605	0.47708	1.02322	72h-10Dox up vs 72h-0Dox	0.837639
ACOT9	protein_coding	0.764643	0.583495	1.00704	24h-10Dox up vs 24h-0Dox	0.306277	0.0524312	0.0575992	1.05873	48h-10Dox up vs 48h-0Dox	2.15226	0.321899	0.423654	1.02955	72h-10Dox up vs 72h-0Dox	1.03317
ACOX1	protein_coding	0.353308	0.406163	1.03466	24h-10Dox up vs 24h-0Dox	0.965588	0.00182759	0.00554523	1.14204	48h-10Dox up vs 48h-0Dox	3.9796	0.380467	0.45771	1.02749	72h-10Dox up vs 72h-0Dox	0.910535
ACOX2	protein_coding	0.00806578	0.0391851	1.15081	24h-10Dox up vs 24h-0Dox	3.17026	2.5274e-05	0.000297586	1.52734	48h-10Dox up vs 48h-0Dox	6.60282	0.0264009	0.106789	1.35072	72h-10Dox up vs 72h-0Dox	2.53038
ACOX3	protein_coding	0.00507185	0.0291136	1.10022	24h-10Dox up vs 24h-0Dox	3.42072	0.00397248	0.0094558	1.11022	48h-10Dox up vs 48h-0Dox	3.5533	0.0971437	0.228233	1.05149	72h-10Dox up vs 72h-0Dox	1.79933
ACP1	protein_coding	0.691196	0.560501	-1.00804	24h-10Dox down vs 24h-0Dox	-0.406969	0.752497	0.366805	-1.00674	48h-10Dox down vs 48h-0Dox	-0.322671	0.133473	0.273031	-1.03735	72h-10Dox down vs 72h-0Dox	-1.60954
ACP2	protein_coding	2.53508e-06	0.000301499	1.19593	24h-10Dox up vs 24h-0Dox	8.31228	5.09481e-05	0.000481302	1.15971	48h-10Dox up vs 48h-0Dox	6.13047	5.15123e-05	0.00155514	1.16774	72h-10Dox up vs 72h-0Dox	6.12321
ACP5	protein_coding	0.000392055	0.00566665	1.29993	24h-10Dox up vs 24h-0Dox	4.85924	0.0010205	0.00372864	1.24433	48h-10Dox up vs 48h-0Dox	4.30629	2.82117e-05	0.00100544	1.26176	72h-10Dox up vs 72h-0Dox	6.52736
ACPL2	?	0.00136358	0.0126043	-1.14445	24h-10Dox down vs 24h-0Dox	-4.14297	0.0355939	0.0437496	-1.0649	48h-10Dox down vs 48h-0Dox	-2.36702	0.0527892	0.159417	-1.05643	72h-10Dox down vs 72h-0Dox	-2.14845
ACSBG1	protein_coding	0.885788	0.617508	-1.01833	24h-10Dox down vs 24h-0Dox	-0.146721	0.0138515	0.0225805	-1.15939	48h-10Dox down vs 48h-0Dox	-2.87919	5.90427e-06	0.000322835	1.38782	72h-10Dox up vs 72h-0Dox	7.65278
ACSF2	protein_coding	0.000788016	0.00886169	1.20858	24h-10Dox up vs 24h-0Dox	4.45351	5.86931e-07	2.173e-05	1.38432	48h-10Dox up vs 48h-0Dox	9.55105	1.41952e-06	0.000118758	1.21826	72h-10Dox up vs 72h-0Dox	8.78776
ACSF3	protein_coding	0.0355308	0.104912	1.0867	24h-10Dox up vs 24h-0Dox	2.368	0.0425395	0.0497018	1.08823	48h-10Dox up vs 48h-0Dox	2.26868	0.253423	0.381169	-1.04433	72h-10Dox down vs 72h-0Dox	-1.19966
ACSL1	protein_coding	0.385499	0.423666	1.02586	24h-10Dox up vs 24h-0Dox	0.900639	0.24792	0.17467	1.03096	48h-10Dox up vs 48h-0Dox	1.21449	0.00754342	0.047859	-1.06746	72h-10Dox down vs 72h-0Dox	-3.20633
ACSL3	protein_coding	0.814744	0.597524	1.01415	24h-10Dox up vs 24h-0Dox	0.23952	0.00098013	0.00364248	1.15747	48h-10Dox up vs 48h-0Dox	4.32918	0.104175	0.236689	1.04181	72h-10Dox up vs 72h-0Dox	1.75815
ACSL4	protein_coding	0.243824	0.335596	-1.05243	24h-10Dox down vs 24h-0Dox	-1.2257	0.0100088	0.0180175	1.10508	48h-10Dox up vs 48h-0Dox	3.05407	0.116873	0.253228	1.04987	72h-10Dox up vs 72h-0Dox	1.68971
ACSL6	protein_coding	0.459683	0.461722	1.21454	24h-10Dox up vs 24h-0Dox	0.763901	0.00431411	0.0100012	1.76934	48h-10Dox up vs 48h-0Dox	3.50846	0.011015	0.0608847	1.3721	72h-10Dox up vs 72h-0Dox	3.00252
ACSS1	protein_coding	0.91255	0.623763	1.00371	24h-10Dox up vs 24h-0Dox	0.112161	0.0799669	0.0773815	-1.06104	48h-10Dox down vs 48h-0Dox	-1.91255	0.850257	0.631355	-1.00585	72h-10Dox down vs 72h-0Dox	-0.192908
ACSS2	protein_coding	0.84997	0.607088	-1.00893	24h-10Dox down vs 24h-0Dox	-0.193284	0.18368	0.140644	-1.03817	48h-10Dox down vs 48h-0Dox	-1.41086	0.0116896	0.0633307	-1.04442	72h-10Dox down vs 72h-0Dox	-2.97053
ACTA2	protein_coding	0.242725	0.33469	1.05562	24h-10Dox up vs 24h-0Dox	1.22873	0.0118883	0.0202512	1.1875	48h-10Dox up vs 48h-0Dox	2.96146	0.90581	0.647018	1.00628	72h-10Dox up vs 72h-0Dox	0.12085
ACTB	protein_coding	0.000730722	0.00849832	1.08495	24h-10Dox up vs 24h-0Dox	4.49679	0.550137	0.3015	-1.01447	48h-10Dox down vs 48h-0Dox	-0.614847	0.106697	0.240427	-1.04224	72h-10Dox down vs 72h-0Dox	-1.74398
ACTBP11	processed_pseudogene	0.813839	0.597292	1.0118	24h-10Dox up vs 24h-0Dox	0.240716	0.420623	0.253014	1.05462	48h-10Dox up vs 48h-0Dox	0.833907	0.363238	0.447508	-1.06145	72h-10Dox down vs 72h-0Dox	-0.945123
ACTBP2	processed_pseudogene	0.0437578	0.119528	1.23075	24h-10Dox up vs 24h-0Dox	2.25303	0.0490738	0.0549891	1.32502	48h-10Dox up vs 48h-0Dox	2.18925	0.783408	0.61321	-1.03172	72h-10Dox down vs 72h-0Dox	-0.281118
ACTBP7	processed_pseudogene	0.91709	0.624998	1.01659	24h-10Dox up vs 24h-0Dox	0.106314	6.67788e-12	8.55436e-09	6.74002	48h-10Dox up vs 48h-0Dox	25.9064	0.519936	0.522104	-1.0213	72h-10Dox down vs 72h-0Dox	-0.662882
ACTBP9	processed_pseudogene	0.127111	0.228578	1.10732	24h-10Dox up vs 24h-0Dox	1.63917	5.03267e-08	3.83734e-06	-12.9718	48h-10Dox down vs 48h-0Dox	-11.9571	0.79995	0.617975	-1.32692	72h-10Dox down vs 72h-0Dox	-0.259099
ACTG1P11	processed_pseudogene	0.379685	0.420135	1.06518	24h-10Dox up vs 24h-0Dox	0.91208	0.00464951	0.0105641	1.26821	48h-10Dox up vs 48h-0Dox	3.46783	0.425721	0.481217	-1.04524	72h-10Dox down vs 72h-0Dox	-0.824537
ACTG1P12	processed_pseudogene	0.744423	0.577272	1.02301	24h-10Dox up vs 24h-0Dox	0.333621	0.409744	0.248736	1.07696	48h-10Dox up vs 48h-0Dox	0.85416	0.311632	0.417993	-1.07947	72h-10Dox down vs 72h-0Dox	-1.0563
ACTG1P2	processed_pseudogene	0.353175	0.406163	1.06713	24h-10Dox up vs 24h-0Dox	0.965864	0.00024518	0.00140589	1.38027	48h-10Dox up vs 48h-0Dox	5.13957	0.139822	0.279871	-1.0807	72h-10Dox down vs 72h-0Dox	-1.58118
ACTG1P4	processed_pseudogene	0.702698	0.564273	1.03295	24h-10Dox up vs 24h-0Dox	0.390934	0.203623	0.151546	1.11703	48h-10Dox up vs 48h-0Dox	1.34459	0.569795	0.542941	-1.03977	72h-10Dox down vs 72h-0Dox	-0.58437
ACTL6A	protein_coding	0.82802	0.601345	1.00441	24h-10Dox up vs 24h-0Dox	0.222036	0.815163	0.384523	-1.00508	48h-10Dox down vs 48h-0Dox	-0.238968	0.25894	0.385358	-1.02868	72h-10Dox down vs 72h-0Dox	-1.18504
ACTN1	protein_coding	0.0646089	0.15257	1.03163	24h-10Dox up vs 24h-0Dox	2.03455	0.00146348	0.00476132	-1.07778	48h-10Dox down vs 48h-0Dox	-4.10338	0.651878	0.573009	-1.01068	72h-10Dox down vs 72h-0Dox	-0.46267
ACTN2	protein_coding	0.620803	0.533513	-1.03516	24h-10Dox down vs 24h-0Dox	-0.507792	0.084043	0.0802468	1.14391	48h-10Dox up vs 48h-0Dox	1.88381	0.151614	0.292069	1.13465	72h-10Dox up vs 72h-0Dox	1.53134
ACTN4	protein_coding	0.00190512	0.015752	1.09624	24h-10Dox up vs 24h-0Dox	3.95656	6.35828e-05	0.000553326	-1.15281	48h-10Dox down vs 48h-0Dox	-5.98534	0.769351	0.608866	-1.00767	72h-10Dox down vs 72h-0Dox	-0.299945
ACTN4P1	processed_pseudogene	0.0048633	0.0283321	1.11838	24h-10Dox up vs 24h-0Dox	3.44346	0.0795748	0.0771069	-1.06185	48h-10Dox down vs 48h-0Dox	-1.91539	0.775259	0.610754	1.0093	72h-10Dox up vs 72h-0Dox	0.292019
ACTR10	protein_coding	0.851227	0.607535	1.00783	24h-10Dox up vs 24h-0Dox	0.191642	0.00164561	0.00513772	1.1797	48h-10Dox up vs 48h-0Dox	4.03792	0.418945	0.477357	1.03133	72h-10Dox up vs 72h-0Dox	0.837008
ACTR1A	protein_coding	0.00128181	0.0122649	1.08974	24h-10Dox up vs 24h-0Dox	4.17767	0.0291815	0.0378555	-1.05427	48h-10Dox down vs 48h-0Dox	-2.47581	0.976998	0.665337	1.0007	72h-10Dox up vs 72h-0Dox	0.029439
ACTR1B	protein_coding	0.00539891	0.0303748	1.11087	24h-10Dox up vs 24h-0Dox	3.38689	0.0501569	0.055851	1.06391	48h-10Dox up vs 48h-0Dox	2.17706	0.0341031	0.124406	1.064	72h-10Dox up vs 72h-0Dox	2.39052
ACTR2	protein_coding	0.724659	0.57068	-1.01825	24h-10Dox down vs 24h-0Dox	-0.36061	0.0083554	0.0159275	1.18157	48h-10Dox up vs 48h-0Dox	3.15126	0.294571	0.407113	1.06	72h-10Dox up vs 72h-0Dox	1.09604
ACTR3	protein_coding	0.864953	0.612431	-1.00591	24h-10Dox down vs 24h-0Dox	-0.173757	0.625823	0.32735	-1.0156	48h-10Dox down vs 48h-0Dox	-0.500431	0.102602	0.234701	-1.05383	72h-10Dox down vs 72h-0Dox	-1.76714
ACTR3B	protein_coding	0.333581	0.394931	-1.04361	24h-10Dox down vs 24h-0Dox	-1.00749	0.242548	0.171888	-1.0507	48h-10Dox down vs 48h-0Dox	-1.22922	0.939061	0.65557	-1.0035	72h-10Dox down vs 72h-0Dox	-0.0780676
ACTR3P2	processed_pseudogene	0.462246	0.462856	-1.02329	24h-10Dox down vs 24h-0Dox	-0.759444	0.354004	0.224573	-1.02588	48h-10Dox down vs 48h-0Dox	-0.964139	0.364809	0.448604	-1.02313	72h-10Dox down vs 72h-0Dox	-0.941923
ACTR5	protein_coding	0.539521	0.499779	-1.02225	24h-10Dox down vs 24h-0Dox	-0.631557	0.121719	0.104998	-1.06361	48h-10Dox down vs 48h-0Dox	-1.66532	0.22207	0.355947	-1.05077	72h-10Dox down vs 72h-0Dox	-1.28788
ACTR6	protein_coding	0.652902	0.545988	-1.07153	24h-10Dox down vs 24h-0Dox	-0.461201	0.126909	0.108078	1.16496	48h-10Dox up vs 48h-0Dox	1.64013	0.683651	0.582484	-1.03244	72h-10Dox down vs 72h-0Dox	-0.417548
ACTR8	protein_coding	0.430558	0.446713	1.02821	24h-10Dox up vs 24h-0Dox	0.815714	0.629475	0.328669	1.0175	48h-10Dox up vs 48h-0Dox	0.495094	0.828003	0.627034	1.0081	72h-10Dox up vs 72h-0Dox	0.222058
ACVR1	protein_coding	0.962947	0.636137	-1.00094	24h-10Dox down vs 24h-0Dox	-0.0474348	0.0198391	0.0290644	1.0564	48h-10Dox up vs 48h-0Dox	2.68537	0.109891	0.244703	1.03947	72h-10Dox up vs 72h-0Dox	1.72647
ACVR1B	protein_coding	0.0288414	0.0913887	1.05504	24h-10Dox up vs 24h-0Dox	2.4822	2.32694e-05	0.000286066	1.1468	48h-10Dox up vs 48h-0Dox	6.65987	0.000334661	0.00599596	1.10679	72h-10Dox up vs 72h-0Dox	4.95305
ACVR1C	protein_coding	0.715284	0.567426	-1.05993	24h-10Dox down vs 24h-0Dox	-0.37351	0.0376392	0.0454609	1.26379	48h-10Dox up vs 48h-0Dox	2.33628	0.196925	0.334057	-1.11171	72h-10Dox down vs 72h-0Dox	-1.36622
ACVR2A	protein_coding	0.177268	0.278348	1.108	24h-10Dox up vs 24h-0Dox	1.43345	0.405194	0.246957	1.05751	48h-10Dox up vs 48h-0Dox	0.862738	0.650111	0.572227	1.02909	72h-10Dox up vs 72h-0Dox	0.465208
ACVR2B	protein_coding	0.273814	0.355984	-1.12043	24h-10Dox down vs 24h-0Dox	-1.14681	0.454447	0.266338	1.06071	48h-10Dox up vs 48h-0Dox	0.773057	0.859051	0.634148	-1.01211	72h-10Dox down vs 72h-0Dox	-0.18144
ACY1	protein_coding	0.0897626	0.187033	1.11586	24h-10Dox up vs 24h-0Dox	1.84555	0.506183	0.285572	1.03545	48h-10Dox up vs 48h-0Dox	0.68529	0.324731	0.425396	-1.04369	72h-10Dox down vs 72h-0Dox	-1.02688
ACYP1	protein_coding	0.337084	0.396925	1.0695	24h-10Dox up vs 24h-0Dox	0.999926	0.171393	0.133875	1.09326	48h-10Dox up vs 48h-0Dox	1.45475	0.0209839	0.0929771	-1.13956	72h-10Dox down vs 72h-0Dox	-2.65501
ACYP2	protein_coding	0.960837	0.63551	-1.0079	24h-10Dox down vs 24h-0Dox	-0.050138	0.63237	0.329617	1.08047	48h-10Dox up vs 48h-0Dox	0.490873	0.0845879	0.209917	1.27105	72h-10Dox up vs 72h-0Dox	1.88007
AD000090.2	?	0.737157	0.575008	-1.03264	24h-10Dox down vs 24h-0Dox	-0.343511	0.727651	0.359118	-1.03692	48h-10Dox down vs 48h-0Dox	-0.356506	0.0161298	0.0785562	-1.2772	72h-10Dox down vs 72h-0Dox	-2.79713
AD000092.3	?	0.0798862	0.174588	-1.05299	24h-10Dox down vs 24h-0Dox	-1.91313	6.23154e-06	0.000113068	-1.21859	48h-10Dox down vs 48h-0Dox	-7.61199	0.0553991	0.163988	-1.05612	72h-10Dox down vs 72h-0Dox	-2.12138
ADA	protein_coding	0.634235	0.539287	1.01682	24h-10Dox up vs 24h-0Dox	0.488159	0.223456	0.162345	-1.04168	48h-10Dox down vs 48h-0Dox	-1.28378	0.0872794	0.213484	1.05439	72h-10Dox up vs 72h-0Dox	1.86188
ADAL	protein_coding	0.0555046	0.138181	1.0589	24h-10Dox up vs 24h-0Dox	2.12031	0.000779029	0.0031205	1.14346	48h-10Dox up vs 48h-0Dox	4.46008	0.688612	0.58345	-1.01229	72h-10Dox down vs 72h-0Dox	-0.410587
ADAM10	protein_coding	0.905561	0.622553	-1.00368	24h-10Dox down vs 24h-0Dox	-0.12117	0.000643771	0.00274357	1.13911	48h-10Dox up vs 48h-0Dox	4.56974	0.452053	0.493276	1.02087	72h-10Dox up vs 72h-0Dox	0.777267
ADAM11	protein_coding	9.40447e-05	0.00227893	1.24666	24h-10Dox up vs 24h-0Dox	5.73346	0.00112692	0.00397922	1.1558	48h-10Dox up vs 48h-0Dox	4.25019	6.87021e-06	0.000364638	1.21687	72h-10Dox up vs 72h-0Dox	7.53859
ADAM15	protein_coding	2.38635e-05	0.00104502	1.18436	24h-10Dox up vs 24h-0Dox	6.64243	0.0174783	0.0265155	1.0712	48h-10Dox up vs 48h-0Dox	2.75381	0.000111989	0.00266399	1.14613	72h-10Dox up vs 72h-0Dox	5.6229
ADAM17	protein_coding	0.260572	0.347077	1.03152	24h-10Dox up vs 24h-0Dox	1.18076	6.39446e-05	0.000554215	1.15879	48h-10Dox up vs 48h-0Dox	5.98165	0.2975	0.409156	1.02859	72h-10Dox up vs 72h-0Dox	1.0891
ADAM19	protein_coding	0.00102598	0.010542	-1.13615	24h-10Dox down vs 24h-0Dox	-4.30326	0.239742	0.170749	-1.04685	48h-10Dox down vs 48h-0Dox	-1.23702	0.00246633	0.022687	1.27574	72h-10Dox up vs 72h-0Dox	3.81398
ADAM1A	unitary_pseudogene	0.22877	0.32312	-1.12051	24h-10Dox down vs 24h-0Dox	-1.26823	0.346714	0.220812	-1.11411	48h-10Dox down vs 48h-0Dox	-0.979404	0.555665	0.536481	-1.06764	72h-10Dox down vs 72h-0Dox	-0.606217
ADAM22	protein_coding	0.804529	0.594733	1.01391	24h-10Dox up vs 24h-0Dox	0.253028	0.130599	0.110325	1.06404	48h-10Dox up vs 48h-0Dox	1.62277	0.0979197	0.22888	1.05339	72h-10Dox up vs 72h-0Dox	1.79465
ADAM23	protein_coding	0.0571753	0.140722	-1.12894	24h-10Dox down vs 24h-0Dox	-2.10363	0.0109367	0.0190871	-1.1204	48h-10Dox down vs 48h-0Dox	-3.00636	0.831744	0.628224	1.00672	72h-10Dox up vs 72h-0Dox	0.217145
ADAM9	protein_coding	1.18074e-08	1.71105e-05	1.28288	24h-10Dox up vs 24h-0Dox	13.6045	9.99259e-11	5.33354e-08	1.52913	48h-10Dox up vs 48h-0Dox	20.5791	7.97483e-09	2.38568e-06	1.37538	72h-10Dox up vs 72h-0Dox	14.0834
ADAMTS1	protein_coding	9.74166e-05	0.00232555	-1.36502	24h-10Dox down vs 24h-0Dox	-5.71107	0.0167011	0.0257079	-1.1408	48h-10Dox down vs 48h-0Dox	-2.77836	0.0123717	0.0655926	1.22109	72h-10Dox up vs 72h-0Dox	2.94001
ADAMTS12	protein_coding	0.766193	0.583979	-1.03691	24h-10Dox down vs 24h-0Dox	-0.30419	0.531718	0.294836	1.06734	48h-10Dox up vs 48h-0Dox	0.643958	0.250885	0.379093	1.11768	72h-10Dox up vs 72h-0Dox	1.20647
ADAMTS15	protein_coding	8.0805e-05	0.00210683	1.31226	24h-10Dox up vs 24h-0Dox	5.83042	0.00426611	0.00993255	1.40298	48h-10Dox up vs 48h-0Dox	3.51454	0.0213088	0.0938272	1.5629	72h-10Dox up vs 72h-0Dox	2.64669
ADAMTS3	protein_coding	0.210209	0.308322	-1.12866	24h-10Dox down vs 24h-0Dox	-1.32388	0.931803	0.416948	1.00491	48h-10Dox up vs 48h-0Dox	0.0873896	0.624874	0.563627	-1.02498	72h-10Dox down vs 72h-0Dox	-0.501821
ADAMTS4	protein_coding	0.0624676	0.148974	1.09926	24h-10Dox up vs 24h-0Dox	2.05365	0.376813	0.23457	1.03477	48h-10Dox up vs 48h-0Dox	0.917777	0.371678	0.452453	1.03375	72h-10Dox up vs 72h-0Dox	0.92804
ADAMTS6	protein_coding	0.445518	0.453808	1.04584	24h-10Dox up vs 24h-0Dox	0.788828	0.0198128	0.0290458	1.17676	48h-10Dox up vs 48h-0Dox	2.68608	0.00638385	0.0431358	1.24741	72h-10Dox up vs 72h-0Dox	3.29634
ADAMTS7	protein_coding	0.00848806	0.0402433	1.25325	24h-10Dox up vs 24h-0Dox	3.14278	0.000155453	0.0010581	1.47411	48h-10Dox up vs 48h-0Dox	5.41815	3.17838e-05	0.00108571	1.41129	72h-10Dox up vs 72h-0Dox	6.44614
ADAMTS9	protein_coding	0.0988481	0.198083	-1.18396	24h-10Dox down vs 24h-0Dox	-1.78911	0.481578	0.276761	1.04818	48h-10Dox up vs 48h-0Dox	0.726306	0.00229192	0.021753	1.31868	72h-10Dox up vs 72h-0Dox	3.85437
ADAMTSL4	protein_coding	0.00996618	0.0449895	1.38026	24h-10Dox up vs 24h-0Dox	3.05636	0.0152395	0.0241045	1.27423	48h-10Dox up vs 48h-0Dox	2.82774	0.0451937	0.146423	1.16256	72h-10Dox up vs 72h-0Dox	2.2351
ADAMTSL5	protein_coding	0.0149948	0.0595851	1.31486	24h-10Dox up vs 24h-0Dox	2.83646	0.101671	0.0919648	1.2123	48h-10Dox up vs 48h-0Dox	1.77252	0.341665	0.435275	1.09235	72h-10Dox up vs 72h-0Dox	0.990111
ADAP1	protein_coding	0.00218843	0.0171987	1.63081	24h-10Dox up vs 24h-0Dox	3.87986	0.103114	0.0928266	1.28705	48h-10Dox up vs 48h-0Dox	1.7642	0.363921	0.447959	1.1262	72h-10Dox up vs 72h-0Dox	0.943731
ADAR	protein_coding	0.543694	0.501478	1.0286	24h-10Dox up vs 24h-0Dox	0.624966	0.555009	0.303081	1.02706	48h-10Dox up vs 48h-0Dox	0.607238	0.151021	0.291586	1.07109	72h-10Dox up vs 72h-0Dox	1.53376
ADARB1	protein_coding	0.114619	0.214772	1.02852	24h-10Dox up vs 24h-0Dox	1.70136	0.0283129	0.0370468	1.04942	48h-10Dox up vs 48h-0Dox	2.49229	0.00170627	0.017638	1.09168	72h-10Dox up vs 72h-0Dox	4.01777
ADAT1	protein_coding	0.112766	0.212988	-1.04722	24h-10Dox down vs 24h-0Dox	-1.71109	0.571461	0.308738	-1.01617	48h-10Dox down vs 48h-0Dox	-0.581813	0.683415	0.582443	1.01229	72h-10Dox up vs 72h-0Dox	0.417881
ADAT2	protein_coding	0.0713267	0.161696	-1.112	24h-10Dox down vs 24h-0Dox	-1.97821	0.192344	0.145299	-1.07267	48h-10Dox down vs 48h-0Dox	-1.38137	0.0383569	0.13306	-1.10863	72h-10Dox down vs 72h-0Dox	-2.32587
ADAT3	protein_coding	0.566834	0.511032	1.14963	24h-10Dox up vs 24h-0Dox	0.588923	0.718504	0.356469	1.13854	48h-10Dox up vs 48h-0Dox	0.369072	0.750508	0.603091	1.12438	72h-10Dox up vs 72h-0Dox	0.325365
ADC	?	0.919593	0.625518	1.01014	24h-10Dox up vs 24h-0Dox	0.103091	0.701224	0.350996	-1.03257	48h-10Dox down vs 48h-0Dox	-0.392982	0.00460325	0.0347958	-1.20608	72h-10Dox down vs 72h-0Dox	-3.47325
ADCK1	protein_coding	0.110605	0.211242	1.09182	24h-10Dox up vs 24h-0Dox	1.72262	0.1502	0.121761	1.07613	48h-10Dox up vs 48h-0Dox	1.53713	0.227075	0.359609	1.05016	72h-10Dox up vs 72h-0Dox	1.27315
ADCK2	protein_coding	0.00221854	0.0173494	1.12721	24h-10Dox up vs 24h-0Dox	3.87232	0.548531	0.300827	1.02032	48h-10Dox up vs 48h-0Dox	0.617364	0.678345	0.58043	1.01447	72h-10Dox up vs 72h-0Dox	0.425018
ADCK3	?	0.837639	0.603818	-1.00722	24h-10Dox down vs 24h-0Dox	-0.209413	0.00669472	0.0136083	-1.11522	48h-10Dox down vs 48h-0Dox	-3.27068	0.149823	0.289947	-1.05045	72h-10Dox down vs 72h-0Dox	-1.53869
ADCK4	?	0.00209224	0.0168265	1.16803	24h-10Dox up vs 24h-0Dox	3.90469	0.0102872	0.0183026	1.13332	48h-10Dox up vs 48h-0Dox	3.0393	0.658627	0.574622	1.01811	72h-10Dox up vs 72h-0Dox	0.453005
ADCY1	protein_coding	0.509756	0.486711	-1.18493	24h-10Dox down vs 24h-0Dox	-0.679435	0.059929	0.0633579	-1.30161	48h-10Dox down vs 48h-0Dox	-2.07711	0.293935	0.407047	1.09065	72h-10Dox up vs 72h-0Dox	1.09755
ADCY10P1	transcribed_unprocessed_pseudogene	0.190347	0.29081	-1.16839	24h-10Dox down vs 24h-0Dox	-1.38807	0.225262	0.16317	-1.15784	48h-10Dox down vs 48h-0Dox	-1.27846	0.266973	0.39048	-1.11236	72h-10Dox down vs 72h-0Dox	-1.16418
ADCY2	protein_coding	0.288616	0.365908	1.23638	24h-10Dox up vs 24h-0Dox	1.11032	0.00135103	0.004528	-1.40596	48h-10Dox down vs 48h-0Dox	-4.14815	0.0761677	0.198398	-1.07692	72h-10Dox down vs 72h-0Dox	-1.94058
ADCY3	protein_coding	0.0581467	0.142267	1.0472	24h-10Dox up vs 24h-0Dox	2.09414	0.0164845	0.0255032	-1.05873	48h-10Dox down vs 48h-0Dox	-2.7854	0.0206544	0.0921823	1.0554	72h-10Dox up vs 72h-0Dox	2.66358
ADCY5	protein_coding	0.428819	0.445611	1.07362	24h-10Dox up vs 24h-0Dox	0.818879	0.0262185	0.0352397	1.14589	48h-10Dox up vs 48h-0Dox	2.53415	2.26974e-05	0.00086513	1.22018	72h-10Dox up vs 72h-0Dox	6.6771
ADCY6	protein_coding	0.000657928	0.00792034	1.17016	24h-10Dox up vs 24h-0Dox	4.55719	0.00172843	0.00534037	1.11417	48h-10Dox up vs 48h-0Dox	4.0106	0.00144255	0.0159651	1.09972	72h-10Dox up vs 72h-0Dox	4.11144
ADCY7	protein_coding	0.00126965	0.0122279	1.14775	24h-10Dox up vs 24h-0Dox	4.18303	0.000450453	0.00217892	1.16172	48h-10Dox up vs 48h-0Dox	4.77753	3.09935e-05	0.00107357	1.20754	72h-10Dox up vs 72h-0Dox	6.46325
ADCY9	protein_coding	0.577856	0.515868	1.05308	24h-10Dox up vs 24h-0Dox	0.572037	0.394072	0.241951	-1.06362	48h-10Dox down vs 48h-0Dox	-0.883983	0.275391	0.395844	1.07654	72h-10Dox up vs 72h-0Dox	1.14285
ADD1	protein_coding	0.00359353	0.0236711	1.05302	24h-10Dox up vs 24h-0Dox	3.60789	0.519332	0.290559	1.01013	48h-10Dox up vs 48h-0Dox	0.663859	0.00226594	0.0216338	1.06612	72h-10Dox up vs 72h-0Dox	3.86066
ADD3	protein_coding	0.315988	0.383705	-1.02794	24h-10Dox down vs 24h-0Dox	-1.04642	0.00586831	0.0124541	1.08645	48h-10Dox up vs 48h-0Dox	3.34182	0.0507724	0.156388	1.05537	72h-10Dox up vs 72h-0Dox	2.17025
ADH5	protein_coding	0.21842	0.315029	-1.04117	24h-10Dox down vs 24h-0Dox	-1.29879	0.474474	0.274056	-1.02273	48h-10Dox down vs 48h-0Dox	-0.738387	0.134397	0.273956	1.05055	72h-10Dox up vs 72h-0Dox	1.60534
ADH5P2	processed_pseudogene	0.386735	0.424237	1.08315	24h-10Dox up vs 24h-0Dox	0.898221	0.914526	0.412005	1.01028	48h-10Dox up vs 48h-0Dox	0.109615	0.655069	0.573523	-1.04076	72h-10Dox down vs 72h-0Dox	-0.458095
ADH5P4	processed_pseudogene	0.365906	0.411871	-1.03751	24h-10Dox down vs 24h-0Dox	-0.939693	0.592994	0.315958	1.02186	48h-10Dox up vs 48h-0Dox	0.549121	0.676123	0.580013	1.01623	72h-10Dox up vs 72h-0Dox	0.428154
ADI1	protein_coding	0.00809272	0.0391851	1.05297	24h-10Dox up vs 24h-0Dox	3.16846	0.16884	0.132576	1.02678	48h-10Dox up vs 48h-0Dox	1.4642	0.132023	0.271076	1.03685	72h-10Dox up vs 72h-0Dox	1.61619
ADIPOR1	protein_coding	0.00721086	0.0364949	1.06176	24h-10Dox up vs 24h-0Dox	3.23063	0.0687227	0.0696139	1.03379	48h-10Dox up vs 48h-0Dox	1.99944	0.0351973	0.12653	1.03928	72h-10Dox up vs 72h-0Dox	2.37318
ADIPOR1P2	processed_pseudogene	0.120261	0.221006	1.13431	24h-10Dox up vs 24h-0Dox	1.67257	0.167309	0.131761	1.12283	48h-10Dox up vs 48h-0Dox	1.46992	0.885476	0.641102	1.01063	72h-10Dox up vs 72h-0Dox	0.147126
ADIPOR2	protein_coding	0.86271	0.611498	1.00356	24h-10Dox up vs 24h-0Dox	0.176675	0.17591	0.136421	1.02294	48h-10Dox up vs 48h-0Dox	1.43832	0.319147	0.422255	-1.0151	72h-10Dox down vs 72h-0Dox	-1.03931
ADIRF-AS1	processed_transcript	0.419183	0.440551	-1.06901	24h-10Dox down vs 24h-0Dox	-0.836569	0.824093	0.387286	-1.0215	48h-10Dox down vs 48h-0Dox	-0.2272	0.00235631	0.0221434	-1.31821	72h-10Dox down vs 72h-0Dox	-3.8391
ADK	protein_coding	0.976995	0.639056	-1.0013	24h-10Dox down vs 24h-0Dox	-0.0294435	0.849023	0.394236	1.00941	48h-10Dox up vs 48h-0Dox	0.19452	0.0482108	0.152202	-1.10696	72h-10Dox down vs 72h-0Dox	-2.19914
ADM	protein_coding	2.31062e-06	0.000282162	1.25989	24h-10Dox up vs 24h-0Dox	8.38699	0.499335	0.283299	1.03851	48h-10Dox up vs 48h-0Dox	0.696584	0.474104	0.502885	1.05203	72h-10Dox up vs 72h-0Dox	0.739018
ADM2	protein_coding	0.0015697	0.0138953	1.68226	24h-10Dox up vs 24h-0Dox	4.06425	0.000529246	0.00241165	1.77921	48h-10Dox up vs 48h-0Dox	4.68331	0.0554864	0.164197	1.17308	72h-10Dox up vs 72h-0Dox	2.12049
ADM5	protein_coding	0.0993879	0.198553	1.12671	24h-10Dox up vs 24h-0Dox	1.7859	0.972906	0.427515	1.00268	48h-10Dox up vs 48h-0Dox	0.0346791	0.374366	0.454022	-1.09037	72h-10Dox down vs 72h-0Dox	-0.922655
ADNP	protein_coding	0.0512359	0.131507	-1.05259	24h-10Dox down vs 24h-0Dox	-2.16517	0.0786119	0.0764282	1.05037	48h-10Dox up vs 48h-0Dox	1.9224	0.772145	0.60994	-1.00781	72h-10Dox down vs 72h-0Dox	-0.296195
ADNP2	protein_coding	0.987687	0.642386	1.0006	24h-10Dox up vs 24h-0Dox	0.015757	0.476589	0.274997	1.02834	48h-10Dox up vs 48h-0Dox	0.734779	0.985302	0.666811	-1.00075	72h-10Dox down vs 72h-0Dox	-0.0188098
ADO	protein_coding	0.866377	0.613037	1.01063	24h-10Dox up vs 24h-0Dox	0.171906	0.0033271	0.00838979	1.28775	48h-10Dox up vs 48h-0Dox	3.64991	0.620144	0.561761	1.03297	72h-10Dox up vs 72h-0Dox	0.508761
ADORA1	protein_coding	0.0449156	0.121333	1.07697	24h-10Dox up vs 24h-0Dox	2.23853	0.008585	0.0161536	1.16517	48h-10Dox up vs 48h-0Dox	3.13666	0.0385352	0.13334	1.17998	72h-10Dox up vs 72h-0Dox	2.32331
ADPGK	protein_coding	0.664861	0.550391	1.00875	24h-10Dox up vs 24h-0Dox	0.444117	0.038728	0.0463217	1.04992	48h-10Dox up vs 48h-0Dox	2.32056	0.419308	0.477484	1.01884	72h-10Dox up vs 72h-0Dox	0.836338
ADPRHL2	protein_coding	0.00222402	0.0173515	1.11766	24h-10Dox up vs 24h-0Dox	3.87096	0.793262	0.378349	-1.00917	48h-10Dox down vs 48h-0Dox	-0.267985	0.846405	0.630784	1.00794	72h-10Dox up vs 72h-0Dox	0.19794
ADPRM	protein_coding	0.259376	0.346404	-1.1016	24h-10Dox down vs 24h-0Dox	-1.1839	0.766312	0.370964	-1.0221	48h-10Dox down vs 48h-0Dox	-0.304031	0.812955	0.621759	-1.01508	72h-10Dox down vs 72h-0Dox	-0.241883
ADRA1B	protein_coding	0.0854373	0.181893	1.04596	24h-10Dox up vs 24h-0Dox	1.87427	0.050511	0.0560926	1.09908	48h-10Dox up vs 48h-0Dox	2.17313	0.0635811	0.178075	1.13214	72h-10Dox up vs 72h-0Dox	2.04364
ADRB2	protein_coding	0.0851887	0.181608	1.12398	24h-10Dox up vs 24h-0Dox	1.87596	0.82194	0.386614	-1.01585	48h-10Dox down vs 48h-0Dox	-0.230033	0.111436	0.246658	-1.08832	72h-10Dox down vs 72h-0Dox	-1.71816
ADRBK1	?	0.000175619	0.00346692	1.23325	24h-10Dox up vs 24h-0Dox	5.34292	0.456871	0.267311	1.0313	48h-10Dox up vs 48h-0Dox	0.76881	0.653132	0.573385	1.01851	72h-10Dox up vs 72h-0Dox	0.46087
ADRBK2	?	0.0994506	0.198553	1.18682	24h-10Dox up vs 24h-0Dox	1.78553	0.160678	0.127828	1.12177	48h-10Dox up vs 48h-0Dox	1.49524	0.0269001	0.107863	1.20541	72h-10Dox up vs 72h-0Dox	2.52018
ADRM1	protein_coding	0.00111148	0.0111757	1.13755	24h-10Dox up vs 24h-0Dox	4.25798	0.00272048	0.00729982	-1.13863	48h-10Dox down vs 48h-0Dox	-3.76009	0.453969	0.494309	1.03579	72h-10Dox up vs 72h-0Dox	0.773896
ADSL	protein_coding	0.298477	0.372412	-1.02312	24h-10Dox down vs 24h-0Dox	-1.08679	0.0106574	0.0187787	-1.069	48h-10Dox down vs 48h-0Dox	-3.02028	0.00164267	0.0171603	-1.09889	72h-10Dox down vs 72h-0Dox	-4.03892
ADSS	protein_coding	0.515317	0.488983	-1.04168	24h-10Dox down vs 24h-0Dox	-0.670369	0.523167	0.291863	1.04212	48h-10Dox up vs 48h-0Dox	0.657668	0.776303	0.610894	1.01826	72h-10Dox up vs 72h-0Dox	0.290621
ADSSL1	protein_coding	0.598471	0.524467	1.05805	24h-10Dox up vs 24h-0Dox	0.540904	0.126459	0.10778	1.13183	48h-10Dox up vs 48h-0Dox	1.64228	0.000155268	0.00342144	1.31689	72h-10Dox up vs 72h-0Dox	5.41888
AE000658.25	processed_pseudogene	0.833119	0.602724	1.01853	24h-10Dox up vs 24h-0Dox	0.21534	0.0356559	0.0438064	-1.19228	48h-10Dox down vs 48h-0Dox	-2.36606	0.644908	0.570576	1.03385	72h-10Dox up vs 72h-0Dox	0.472701
AE000658.27	?	0.196694	0.297383	-1.07997	24h-10Dox down vs 24h-0Dox	-1.36698	0.46767	0.271645	-1.0434	48h-10Dox down vs 48h-0Dox	-0.75006	0.782035	0.612806	1.01814	72h-10Dox up vs 72h-0Dox	0.282952
AEBP1	protein_coding	0.00749592	0.037598	1.13817	24h-10Dox up vs 24h-0Dox	3.20973	0.315018	0.206652	1.03759	48h-10Dox up vs 48h-0Dox	1.04861	0.000970281	0.0122021	1.12376	72h-10Dox up vs 72h-0Dox	4.33491
AEBP2	protein_coding	0.641022	0.541847	-1.02328	24h-10Dox down vs 24h-0Dox	-0.478314	0.21486	0.157548	1.06905	48h-10Dox up vs 48h-0Dox	1.30957	0.900938	0.646042	1.00646	72h-10Dox up vs 72h-0Dox	0.127136
AEN	protein_coding	0.216752	0.31363	1.01615	24h-10Dox up vs 24h-0Dox	1.30382	3.52437e-05	0.000372214	-1.09307	48h-10Dox down vs 48h-0Dox	-6.37623	0.000385064	0.00665736	-1.08665	72h-10Dox down vs 72h-0Dox	-4.86987
AES	protein_coding	0.000926949	0.00990229	1.19429	24h-10Dox up vs 24h-0Dox	4.36087	0.494294	0.281531	1.03185	48h-10Dox up vs 48h-0Dox	0.704956	0.0551356	0.163692	1.10215	72h-10Dox up vs 72h-0Dox	2.12406
AF001548.5	antisense	0.0104432	0.0463569	1.15728	24h-10Dox up vs 24h-0Dox	3.0312	0.333095	0.214631	-1.06637	48h-10Dox down vs 48h-0Dox	-1.00855	0.0936545	0.22309	1.17711	72h-10Dox up vs 72h-0Dox	1.82077
AF013593.1	processed_pseudogene	0.149334	0.25122	-1.09134	24h-10Dox down vs 24h-0Dox	-1.54071	0.0571265	0.0612129	1.11618	48h-10Dox up vs 48h-0Dox	2.10411	0.293912	0.407047	1.0576	72h-10Dox up vs 72h-0Dox	1.09761
AF038458.4	processed_pseudogene	0.973902	0.638062	1.00367	24h-10Dox up vs 24h-0Dox	0.0334034	0.18814	0.14298	1.17097	48h-10Dox up vs 48h-0Dox	1.39554	0.959647	0.660894	1.0054	72h-10Dox up vs 72h-0Dox	0.0516629
AF127936.7	lincRNA	0.877729	0.615902	1.02377	24h-10Dox up vs 24h-0Dox	0.157164	0.331281	0.21384	1.11691	48h-10Dox up vs 48h-0Dox	1.0125	0.738394	0.599091	-1.03153	72h-10Dox down vs 72h-0Dox	-0.341826
AF131215.2	sense_intronic	0.175216	0.276451	-1.21336	24h-10Dox down vs 24h-0Dox	-1.44082	0.908173	0.410357	-1.01355	48h-10Dox down vs 48h-0Dox	-0.117803	0.307329	0.415382	-1.13908	72h-10Dox down vs 72h-0Dox	-1.06617
AF241726.2	processed_pseudogene	0.348066	0.403178	-1.12797	24h-10Dox down vs 24h-0Dox	-0.976556	0.499055	0.283299	-1.09871	48h-10Dox down vs 48h-0Dox	-0.697048	0.85945	0.634148	-1.02665	72h-10Dox down vs 72h-0Dox	-0.18092
AFAP1	protein_coding	0.5887	0.520502	1.02337	24h-10Dox up vs 24h-0Dox	0.55559	0.584841	0.312885	1.02111	48h-10Dox up vs 48h-0Dox	0.561424	0.0282164	0.111243	1.10989	72h-10Dox up vs 72h-0Dox	2.49415
AFAP1L1	protein_coding	0.00906482	0.0421182	-1.04638	24h-10Dox down vs 24h-0Dox	-3.10738	0.27664	0.188498	-1.01739	48h-10Dox down vs 48h-0Dox	-1.13972	0.00469625	0.0353634	1.05006	72h-10Dox up vs 72h-0Dox	3.46241
AFAP1L2	protein_coding	0.00701795	0.035958	1.04944	24h-10Dox up vs 24h-0Dox	3.24525	3.88241e-09	6.72077e-07	1.27779	48h-10Dox up vs 48h-0Dox	15.0014	1.27064e-08	3.30099e-06	1.35366	72h-10Dox up vs 72h-0Dox	13.5166
AFF1	protein_coding	0.445018	0.453701	-1.08309	24h-10Dox down vs 24h-0Dox	-0.789717	0.337204	0.216434	1.08298	48h-10Dox up vs 48h-0Dox	0.999666	0.311041	0.417484	1.08717	72h-10Dox up vs 72h-0Dox	1.05765
AFF3	protein_coding	0.448004	0.455221	1.06927	24h-10Dox up vs 24h-0Dox	0.784417	0.11717	0.10205	1.13702	48h-10Dox up vs 48h-0Dox	1.68819	0.179607	0.319204	1.09536	72h-10Dox up vs 72h-0Dox	1.42513
AFF4	protein_coding	0.477575	0.47056	-1.09014	24h-10Dox down vs 24h-0Dox	-0.733101	0.292435	0.196089	1.10943	48h-10Dox up vs 48h-0Dox	1.10113	0.316219	0.420825	1.09816	72h-10Dox up vs 72h-0Dox	1.0459
AFG3L1P	unitary_pseudogene	0.616656	0.53213	-1.02554	24h-10Dox down vs 24h-0Dox	-0.513895	0.604953	0.319961	-1.03301	48h-10Dox down vs 48h-0Dox	-0.53123	0.260603	0.387123	-1.08458	72h-10Dox down vs 72h-0Dox	-1.18068
AFG3L2	protein_coding	0.000953959	0.0100737	-1.09357	24h-10Dox down vs 24h-0Dox	-4.34454	0.00250526	0.00688087	-1.07122	48h-10Dox down vs 48h-0Dox	-3.80536	0.000379173	0.00659013	-1.08085	72h-10Dox down vs 72h-0Dox	-4.87898
AFG3L2P1	processed_pseudogene	0.0489254	0.127501	-1.06355	24h-10Dox down vs 24h-0Dox	-2.19094	0.885564	0.404108	-1.00352	48h-10Dox down vs 48h-0Dox	-0.147011	0.146962	0.287062	-1.03251	72h-10Dox down vs 72h-0Dox	-1.55059
AFMID	protein_coding	0.899487	0.621011	-1.00405	24h-10Dox down vs 24h-0Dox	-0.12901	0.409921	0.24882	-1.02475	48h-10Dox down vs 48h-0Dox	-0.853828	0.0938007	0.22324	-1.04634	72h-10Dox down vs 72h-0Dox	-1.81986
AFTPH	protein_coding	0.764084	0.583392	-1.01313	24h-10Dox down vs 24h-0Dox	-0.307029	0.000116507	0.000867706	1.29048	48h-10Dox up vs 48h-0Dox	5.59801	0.531812	0.527272	1.03087	72h-10Dox up vs 72h-0Dox	0.643808
AGA	protein_coding	0.0302662	0.0947062	1.09352	24h-10Dox up vs 24h-0Dox	2.45587	0.000154441	0.00105233	1.21005	48h-10Dox up vs 48h-0Dox	5.42219	0.173013	0.312799	1.0531	72h-10Dox up vs 72h-0Dox	1.44881
AGAP1	protein_coding	0.551018	0.504505	-1.04918	24h-10Dox down vs 24h-0Dox	-0.613469	0.553537	0.302561	-1.04479	48h-10Dox down vs 48h-0Dox	-0.609533	0.341758	0.435334	1.07955	72h-10Dox up vs 72h-0Dox	0.989912
AGAP10	?	0.995316	0.644784	-1.00075	24h-10Dox down vs 24h-0Dox	-0.00599377	0.525932	0.292896	-1.08438	48h-10Dox down vs 48h-0Dox	-0.653221	0.911995	0.648598	-1.01873	72h-10Dox down vs 72h-0Dox	-0.112877
AGAP2	protein_coding	0.0113038	0.048973	1.28513	24h-10Dox up vs 24h-0Dox	2.98859	0.000923285	0.00348476	1.31307	48h-10Dox up vs 48h-0Dox	4.36312	0.000628836	0.00918324	1.21774	72h-10Dox up vs 72h-0Dox	4.5833
AGAP2-AS1	antisense	0.0257086	0.0852489	1.19209	24h-10Dox up vs 24h-0Dox	2.54484	0.655417	0.337321	-1.03565	48h-10Dox down vs 48h-0Dox	-0.457597	0.833062	0.628655	-1.01706	72h-10Dox down vs 72h-0Dox	-0.215414
AGAP3	protein_coding	0.268339	0.351959	1.05398	24h-10Dox up vs 24h-0Dox	1.16069	0.0726974	0.0723697	-1.08102	48h-10Dox down vs 48h-0Dox	-1.96732	0.582513	0.548047	1.01943	72h-10Dox up vs 72h-0Dox	0.564954
AGAP5	protein_coding	0.346595	0.402403	1.231	24h-10Dox up vs 24h-0Dox	0.979655	0.955826	0.422941	1.01148	48h-10Dox up vs 48h-0Dox	0.056561	0.0348114	0.125961	-1.59227	72h-10Dox down vs 72h-0Dox	-2.37923
AGAP8	?	0.73949	0.57558	-1.02637	24h-10Dox down vs 24h-0Dox	-0.340332	0.157573	0.12607	-1.1451	48h-10Dox down vs 48h-0Dox	-1.50741	0.273274	0.394467	-1.11385	72h-10Dox down vs 72h-0Dox	-1.14817
AGBL5	protein_coding	0.000523305	0.00675404	1.11178	24h-10Dox up vs 24h-0Dox	4.68989	0.826125	0.387871	1.00522	48h-10Dox up vs 48h-0Dox	0.224527	0.942694	0.656283	-1.00165	72h-10Dox down vs 72h-0Dox	-0.0734037
AGFG1	protein_coding	0.599657	0.525203	1.02237	24h-10Dox up vs 24h-0Dox	0.539131	0.00443577	0.0102037	1.16182	48h-10Dox up vs 48h-0Dox	3.49336	0.397678	0.466201	-1.04138	72h-10Dox down vs 72h-0Dox	-0.877051
AGFG2	protein_coding	0.000246748	0.00421426	1.15875	24h-10Dox up vs 24h-0Dox	5.13572	0.764586	0.370297	-1.00796	48h-10Dox down vs 48h-0Dox	-0.306353	0.942763	0.656283	-1.00209	72h-10Dox down vs 72h-0Dox	-0.073316
AGGF1	protein_coding	0.587565	0.520241	-1.02055	24h-10Dox down vs 24h-0Dox	-0.557304	0.00314049	0.00805853	1.1341	48h-10Dox up vs 48h-0Dox	3.68145	0.480534	0.505847	1.02423	72h-10Dox up vs 72h-0Dox	0.728075
AGGF1P1	processed_pseudogene	0.840796	0.604871	-1.02047	24h-10Dox down vs 24h-0Dox	-0.205278	0.628467	0.32833	-1.04523	48h-10Dox down vs 48h-0Dox	-0.496565	0.254383	0.382024	1.11048	72h-10Dox up vs 72h-0Dox	1.19709
AGKP1	processed_pseudogene	0.743709	0.576917	1.02074	24h-10Dox up vs 24h-0Dox	0.334591	0.212171	0.156166	-1.09497	48h-10Dox down vs 48h-0Dox	-1.31781	0.848518	0.631158	-1.01406	72h-10Dox down vs 72h-0Dox	-0.195179
AGL	protein_coding	0.255934	0.344266	-1.0589	24h-10Dox down vs 24h-0Dox	-1.19297	0.000663228	0.00280631	1.20876	48h-10Dox up vs 48h-0Dox	4.55256	0.198092	0.335218	1.05225	72h-10Dox up vs 72h-0Dox	1.36241
AGMO	protein_coding	0.807294	0.595358	1.00976	24h-10Dox up vs 24h-0Dox	0.249367	4.94588e-07	1.88562e-05	1.46831	48h-10Dox up vs 48h-0Dox	9.70477	3.23809e-06	0.00021454	1.45992	72h-10Dox up vs 72h-0Dox	8.11736
AGO1	protein_coding	0.294251	0.369917	1.0847	24h-10Dox up vs 24h-0Dox	1.0968	0.676481	0.343905	1.02887	48h-10Dox up vs 48h-0Dox	0.427648	0.179031	0.318449	1.10931	72h-10Dox up vs 72h-0Dox	1.42717
AGO2	protein_coding	0.583541	0.518305	1.04982	24h-10Dox up vs 24h-0Dox	0.563394	0.526411	0.293061	-1.06202	48h-10Dox down vs 48h-0Dox	-0.652453	0.250686	0.378927	1.18092	72h-10Dox up vs 72h-0Dox	1.207
AGO3	protein_coding	0.646031	0.543591	-1.03136	24h-10Dox down vs 24h-0Dox	-0.471082	0.520116	0.290831	1.04088	48h-10Dox up vs 48h-0Dox	0.662592	0.453958	0.494309	1.04762	72h-10Dox up vs 72h-0Dox	0.773916
AGO4	protein_coding	0.143693	0.246298	-1.06752	24h-10Dox down vs 24h-0Dox	-1.56443	0.0659882	0.0676638	1.07744	48h-10Dox up vs 48h-0Dox	2.02255	0.00238604	0.0222873	-1.11871	72h-10Dox down vs 72h-0Dox	-3.83219
AGPAT2	protein_coding	0.00310886	0.0216473	1.28218	24h-10Dox up vs 24h-0Dox	3.68699	0.371634	0.232113	1.06986	48h-10Dox up vs 48h-0Dox	0.928128	0.0392936	0.135065	1.17097	72h-10Dox up vs 72h-0Dox	2.31256
AGPAT3	protein_coding	0.00323067	0.0221954	1.1085	24h-10Dox up vs 24h-0Dox	3.66598	0.0675847	0.0687781	1.05773	48h-10Dox up vs 48h-0Dox	2.00895	0.0605379	0.173276	1.05776	72h-10Dox up vs 72h-0Dox	2.0714
AGPAT4	protein_coding	5.56134e-05	0.00178959	1.48612	24h-10Dox up vs 24h-0Dox	6.07284	2.70746e-07	1.17171e-05	1.611	48h-10Dox up vs 48h-0Dox	10.2616	5.32355e-07	5.7124e-05	1.38076	72h-10Dox up vs 72h-0Dox	9.63845
AGPAT5	protein_coding	0.757538	0.581309	-1.01512	24h-10Dox down vs 24h-0Dox	-0.315856	0.0660052	0.0676638	1.10083	48h-10Dox up vs 48h-0Dox	2.0224	0.288044	0.403666	-1.05434	72h-10Dox down vs 72h-0Dox	-1.1117
AGPAT6	?	0.466029	0.464382	-1.00743	24h-10Dox down vs 24h-0Dox	-0.752893	0.0109122	0.0190651	-1.0285	48h-10Dox down vs 48h-0Dox	-3.00756	0.68509	0.582898	-1.00395	72h-10Dox down vs 72h-0Dox	-0.415527
AGPAT9	?	0.821605	0.600133	1.00929	24h-10Dox up vs 24h-0Dox	0.230474	0.000704854	0.00292206	1.25566	48h-10Dox up vs 48h-0Dox	4.51751	0.192626	0.330599	1.07453	72h-10Dox up vs 72h-0Dox	1.38043
AGPS	protein_coding	0.152531	0.254734	-1.06745	24h-10Dox down vs 24h-0Dox	-1.5276	0.0335218	0.041787	1.10537	48h-10Dox up vs 48h-0Dox	2.39995	0.836902	0.629329	-1.00904	72h-10Dox down vs 72h-0Dox	-0.210379
AGRN	protein_coding	0.0238743	0.0811573	1.29624	24h-10Dox up vs 24h-0Dox	2.58506	0.114727	0.100523	1.18111	48h-10Dox up vs 48h-0Dox	1.7008	0.0322396	0.120106	1.23	72h-10Dox up vs 72h-0Dox	2.42132
AGTPBP1	protein_coding	0.961276	0.635635	-1.00242	24h-10Dox down vs 24h-0Dox	-0.049576	0.00582949	0.0124096	1.17756	48h-10Dox up vs 48h-0Dox	3.34541	0.967708	0.663187	1.00179	72h-10Dox up vs 72h-0Dox	0.0413355
AGTRAP	protein_coding	1.36156e-05	0.000728588	1.2258	24h-10Dox up vs 24h-0Dox	7.03725	0.661557	0.339385	1.01306	48h-10Dox up vs 48h-0Dox	0.448823	0.995797	0.668494	1.00015	72h-10Dox up vs 72h-0Dox	0.00537843
AHCTF1	protein_coding	0.0602002	0.14572	-1.10788	24h-10Dox down vs 24h-0Dox	-2.07456	0.543885	0.299431	-1.03146	48h-10Dox down vs 48h-0Dox	-0.624665	0.454303	0.494528	-1.04452	72h-10Dox down vs 72h-0Dox	-0.77331
AHCTF1P1	?	0.116728	0.217349	-1.10325	24h-10Dox down vs 24h-0Dox	-1.69045	0.172964	0.134731	1.08376	48h-10Dox up vs 48h-0Dox	1.44899	0.774201	0.610407	1.01852	72h-10Dox up vs 72h-0Dox	0.293437
AHCY	protein_coding	0.000703002	0.00830781	1.06841	24h-10Dox up vs 24h-0Dox	4.51902	1.79034e-05	0.000236924	-1.10553	48h-10Dox down vs 48h-0Dox	-6.84284	0.000262283	0.00508222	-1.07905	72h-10Dox down vs 72h-0Dox	-5.0989
AHCYL1	protein_coding	0.520559	0.491065	1.01552	24h-10Dox up vs 24h-0Dox	0.661875	0.00610143	0.0128004	1.07869	48h-10Dox up vs 48h-0Dox	3.32077	0.946205	0.65735	1.00143	72h-10Dox up vs 72h-0Dox	0.0688986
AHCYL2	protein_coding	0.0254657	0.0847522	1.07949	24h-10Dox up vs 24h-0Dox	2.55	6.01542e-05	0.000532901	1.16404	48h-10Dox up vs 48h-0Dox	6.02147	0.131172	0.270171	1.03341	72h-10Dox up vs 72h-0Dox	1.62012
AHCYP4	processed_pseudogene	0.207283	0.306151	1.08594	24h-10Dox up vs 24h-0Dox	1.33301	0.615128	0.323552	1.03107	48h-10Dox up vs 48h-0Dox	0.516149	0.101944	0.23443	-1.11001	72h-10Dox down vs 72h-0Dox	-1.77094
AHDC1	protein_coding	0.00897141	0.041868	1.23705	24h-10Dox up vs 24h-0Dox	3.11296	0.192718	0.145482	1.10478	48h-10Dox up vs 48h-0Dox	1.38012	0.144511	0.284892	1.13867	72h-10Dox up vs 72h-0Dox	1.56094
AHI1	protein_coding	0.437051	0.449656	-1.04121	24h-10Dox down vs 24h-0Dox	-0.803971	0.0143326	0.023176	1.13391	48h-10Dox up vs 48h-0Dox	2.8608	0.761753	0.606258	-1.0103	72h-10Dox down vs 72h-0Dox	-0.310169
AHNAK	protein_coding	0.888328	0.61776	-1.05984	24h-10Dox down vs 24h-0Dox	-0.143434	0.69772	0.349961	-1.13909	48h-10Dox down vs 48h-0Dox	-0.39786	0.288028	0.403666	1.58026	72h-10Dox up vs 72h-0Dox	1.11174
AHNAK2	protein_coding	0.946452	0.631758	1.02259	24h-10Dox up vs 24h-0Dox	0.068582	0.921515	0.414053	-1.02259	48h-10Dox down vs 48h-0Dox	-0.100618	0.0546136	0.16268	1.50213	72h-10Dox up vs 72h-0Dox	2.1294
AHR	protein_coding	0.335129	0.395994	-1.02531	24h-10Dox down vs 24h-0Dox	-1.00414	1.42586e-05	0.000199839	1.18066	48h-10Dox up vs 48h-0Dox	7.00424	0.146315	0.286372	1.03817	72h-10Dox up vs 72h-0Dox	1.55331
AHRR	protein_coding	0.928957	0.627631	-1.00369	24h-10Dox down vs 24h-0Dox	-0.0910469	0.595644	0.316527	-1.02237	48h-10Dox down vs 48h-0Dox	-0.545141	0.120519	0.257779	1.06138	72h-10Dox up vs 72h-0Dox	1.67128
AHSA1	protein_coding	0.150364	0.252207	1.03398	24h-10Dox up vs 24h-0Dox	1.53646	0.000235511	0.00137256	-1.12783	48h-10Dox down vs 48h-0Dox	-5.1639	0.984111	0.666724	-1.00057	72h-10Dox down vs 72h-0Dox	-0.0203335
AHSA2	protein_coding	0.666863	0.55127	-1.03602	24h-10Dox down vs 24h-0Dox	-0.44127	0.110944	0.0979457	1.17209	48h-10Dox up vs 48h-0Dox	1.72079	0.121472	0.259	-1.12629	72h-10Dox down vs 72h-0Dox	-1.66654
AIDA	protein_coding	0.482205	0.473065	-1.04515	24h-10Dox down vs 24h-0Dox	-0.725245	0.0758158	0.0745067	1.13085	48h-10Dox up vs 48h-0Dox	1.94324	0.290774	0.405098	-1.0736	72h-10Dox down vs 72h-0Dox	-1.10512
AIF1L	protein_coding	0.000190777	0.00361937	1.2219	24h-10Dox up vs 24h-0Dox	5.29213	5.52599e-05	0.000506351	1.21747	48h-10Dox up vs 48h-0Dox	6.07703	0.000635887	0.00923158	1.12593	72h-10Dox up vs 72h-0Dox	4.57685
AIFM1	protein_coding	0.00430843	0.0265273	-1.07674	24h-10Dox down vs 24h-0Dox	-3.50918	8.87866e-09	1.16057e-06	-1.27057	48h-10Dox down vs 48h-0Dox	-13.951	2.87219e-05	0.00100905	-1.10695	72h-10Dox down vs 72h-0Dox	-6.51512
AIFM2	protein_coding	0.00485887	0.0283321	1.10888	24h-10Dox up vs 24h-0Dox	3.44396	0.456457	0.267118	1.02737	48h-10Dox up vs 48h-0Dox	0.769535	0.759042	0.605551	1.01022	72h-10Dox up vs 72h-0Dox	0.313826
AIG1	protein_coding	0.164195	0.266096	1.09247	24h-10Dox up vs 24h-0Dox	1.4817	0.00261021	0.00709911	1.2855	48h-10Dox up vs 48h-0Dox	3.78281	0.0591315	0.170636	1.1375	72h-10Dox up vs 72h-0Dox	2.08467
AIM1	protein_coding	0.000488264	0.00646831	-1.14661	24h-10Dox down vs 24h-0Dox	-4.73033	0.958771	0.423895	1.00262	48h-10Dox up vs 48h-0Dox	0.0527856	0.175829	0.315769	1.13871	72h-10Dox up vs 72h-0Dox	1.43861
AIMP1	protein_coding	0.286487	0.364373	-1.04506	24h-10Dox down vs 24h-0Dox	-1.11548	0.158063	0.126353	1.06329	48h-10Dox up vs 48h-0Dox	1.50547	0.762425	0.606492	-1.01338	72h-10Dox down vs 72h-0Dox	-0.309264
AIMP1P1	processed_pseudogene	0.927599	0.627216	1.00793	24h-10Dox up vs 24h-0Dox	0.0927928	0.130994	0.11056	-1.14369	48h-10Dox down vs 48h-0Dox	-1.62094	0.893793	0.643865	-1.01342	72h-10Dox down vs 72h-0Dox	-0.136366
AIMP2	protein_coding	0.311248	0.380716	-1.02668	24h-10Dox down vs 24h-0Dox	-1.05718	0.0546129	0.0593036	-1.05184	48h-10Dox down vs 48h-0Dox	-2.1294	0.00030254	0.00555144	-1.12534	72h-10Dox down vs 72h-0Dox	-5.01323
AIP	protein_coding	0.00126204	0.0122141	1.18228	24h-10Dox up vs 24h-0Dox	4.18641	0.965632	0.425809	1.00166	48h-10Dox up vs 48h-0Dox	0.0439954	0.232092	0.364463	1.04669	72h-10Dox up vs 72h-0Dox	1.25865
AJUBA	protein_coding	0.000132614	0.00288521	1.20273	24h-10Dox up vs 24h-0Dox	5.5169	0.3599	0.227378	1.05357	48h-10Dox up vs 48h-0Dox	0.951958	0.783943	0.613337	-1.01661	72h-10Dox down vs 72h-0Dox	-0.280404
AK1	protein_coding	9.15207e-05	0.00224096	1.19317	24h-10Dox up vs 24h-0Dox	5.75079	0.21749	0.158876	1.0462	48h-10Dox up vs 48h-0Dox	1.30159	0.199865	0.337104	1.05151	72h-10Dox up vs 72h-0Dox	1.35665
AK2	protein_coding	0.283792	0.362348	-1.0242	24h-10Dox down vs 24h-0Dox	-1.12205	0.000119744	0.000883595	-1.12004	48h-10Dox down vs 48h-0Dox	-5.5808	0.0397565	0.136229	-1.04984	72h-10Dox down vs 72h-0Dox	-2.30609
AK3	protein_coding	0.257565	0.345414	1.06245	24h-10Dox up vs 24h-0Dox	1.18866	0.0505344	0.0560926	1.11678	48h-10Dox up vs 48h-0Dox	2.17287	0.103959	0.236416	-1.07576	72h-10Dox down vs 72h-0Dox	-1.75938
AK4	protein_coding	0.353242	0.406163	-1.06039	24h-10Dox down vs 24h-0Dox	-0.965723	0.273235	0.186913	1.05677	48h-10Dox up vs 48h-0Dox	1.14827	0.136845	0.276386	-1.07167	72h-10Dox down vs 72h-0Dox	-1.59434
AK4P1	processed_pseudogene	0.497237	0.480157	-1.0632	24h-10Dox down vs 24h-0Dox	-0.700061	0.0388559	0.04644	-1.18386	48h-10Dox down vs 48h-0Dox	-2.31874	0.822572	0.625418	1.01653	72h-10Dox up vs 72h-0Dox	0.229201
AK4P3	processed_pseudogene	0.805154	0.594918	-1.03033	24h-10Dox down vs 24h-0Dox	-0.2522	0.023661	0.0329444	-1.3042	48h-10Dox down vs 48h-0Dox	-2.58993	0.67556	0.579874	1.049	72h-10Dox up vs 72h-0Dox	0.428949
AK5	protein_coding	0.00179241	0.0150686	-1.07023	24h-10Dox down vs 24h-0Dox	-3.9904	5.96033e-06	0.000110335	1.23521	48h-10Dox up vs 48h-0Dox	7.64563	1.91264e-07	3.04542e-05	1.35289	72h-10Dox up vs 72h-0Dox	10.5943
AKAP1	protein_coding	0.23772	0.33067	-1.01762	24h-10Dox down vs 24h-0Dox	-1.24268	0.000385713	0.00193952	-1.06923	48h-10Dox down vs 48h-0Dox	-4.86887	0.214514	0.35023	-1.01868	72h-10Dox down vs 72h-0Dox	-1.31063
AKAP10	protein_coding	0.342744	0.400122	1.02839	24h-10Dox up vs 24h-0Dox	0.987813	0.00802467	0.015472	1.09588	48h-10Dox up vs 48h-0Dox	3.17301	0.527908	0.52597	-1.01848	72h-10Dox down vs 72h-0Dox	-0.65005
AKAP11	protein_coding	0.447124	0.454619	-1.12103	24h-10Dox down vs 24h-0Dox	-0.785976	0.302991	0.201104	1.13472	48h-10Dox up vs 48h-0Dox	1.07622	0.392084	0.463743	1.10555	72h-10Dox up vs 72h-0Dox	0.887822
AKAP12	protein_coding	0.300961	0.37409	-1.13626	24h-10Dox down vs 24h-0Dox	-1.08096	0.164643	0.130286	-1.13528	48h-10Dox down vs 48h-0Dox	-1.48	0.47569	0.503432	1.06316	72h-10Dox up vs 72h-0Dox	0.736311
AKAP13	protein_coding	0.845006	0.605534	-1.06553	24h-10Dox down vs 24h-0Dox	-0.199769	0.693797	0.34875	-1.09233	48h-10Dox down vs 48h-0Dox	-0.403333	0.242205	0.372844	1.3783	72h-10Dox up vs 72h-0Dox	1.23017
AKAP17A	protein_coding	0.303942	0.376182	1.05926	24h-10Dox up vs 24h-0Dox	1.07401	0.309505	0.204032	1.0649	48h-10Dox up vs 48h-0Dox	1.06117	0.93085	0.653417	-1.00534	72h-10Dox down vs 72h-0Dox	-0.088615
AKAP2	protein_coding	0.896762	0.619742	1.00961	24h-10Dox up vs 24h-0Dox	0.132529	0.629696	0.328735	-1.03525	48h-10Dox down vs 48h-0Dox	-0.494771	0.2898	0.404452	1.09483	72h-10Dox up vs 72h-0Dox	1.10746
AKAP6	protein_coding	0.633417	0.538976	-1.05855	24h-10Dox down vs 24h-0Dox	-0.48935	0.267288	0.184123	1.09768	48h-10Dox up vs 48h-0Dox	1.16338	0.0139985	0.0711969	1.18356	72h-10Dox up vs 72h-0Dox	2.8735
AKAP7	protein_coding	0.825878	0.601201	-1.0195	24h-10Dox down vs 24h-0Dox	-0.224852	0.0399003	0.0473754	1.24718	48h-10Dox up vs 48h-0Dox	2.3041	0.918389	0.650103	-1.0082	72h-10Dox down vs 72h-0Dox	-0.104641
AKAP8	protein_coding	0.125048	0.226398	1.04956	24h-10Dox up vs 24h-0Dox	1.64906	0.0361418	0.0441815	-1.08368	48h-10Dox down vs 48h-0Dox	-2.35862	0.0718567	0.191411	-1.07922	72h-10Dox down vs 72h-0Dox	-1.97398
AKAP8L	protein_coding	0.396828	0.429119	1.0392	24h-10Dox up vs 24h-0Dox	0.87868	0.606554	0.320528	-1.02291	48h-10Dox down vs 48h-0Dox	-0.52885	0.490955	0.509827	-1.02884	72h-10Dox down vs 72h-0Dox	-0.71053
AKAP9	protein_coding	0.617015	0.532343	-1.13138	24h-10Dox down vs 24h-0Dox	-0.513367	0.643565	0.333471	-1.08863	48h-10Dox down vs 48h-0Dox	-0.47464	0.844926	0.630717	1.03697	72h-10Dox up vs 72h-0Dox	0.199875
AKIP1	protein_coding	0.0285532	0.0907472	1.0661	24h-10Dox up vs 24h-0Dox	2.48768	0.379992	0.236113	1.02687	48h-10Dox up vs 48h-0Dox	0.911473	0.800524	0.618032	-1.00786	72h-10Dox down vs 72h-0Dox	-0.258338
AKIRIN1	protein_coding	0.736831	0.574877	1.01439	24h-10Dox up vs 24h-0Dox	0.343956	0.00752831	0.0147458	1.1394	48h-10Dox up vs 48h-0Dox	3.20741	0.379077	0.457003	1.03676	72h-10Dox up vs 72h-0Dox	0.913284
AKIRIN2	protein_coding	0.181987	0.282685	-1.05822	24h-10Dox down vs 24h-0Dox	-1.41676	0.0114566	0.0197232	1.15418	48h-10Dox up vs 48h-0Dox	2.98137	0.414896	0.475581	1.04794	72h-10Dox up vs 72h-0Dox	0.844525
AKNA	protein_coding	0.000183857	0.00356348	1.23268	24h-10Dox up vs 24h-0Dox	5.31477	0.193448	0.145786	-1.04959	48h-10Dox down vs 48h-0Dox	-1.3777	0.238366	0.369295	1.04832	72h-10Dox up vs 72h-0Dox	1.24087
AKR1A1	protein_coding	0.00377166	0.0243395	1.1301	24h-10Dox up vs 24h-0Dox	3.58153	0.0342542	0.0424877	1.07522	48h-10Dox up vs 48h-0Dox	2.38809	0.195503	0.333047	1.03802	72h-10Dox up vs 72h-0Dox	1.3709
AKR1B1	protein_coding	0.00322487	0.0221783	1.08206	24h-10Dox up vs 24h-0Dox	3.66696	0.0263778	0.0353724	-1.06263	48h-10Dox down vs 48h-0Dox	-2.53086	0.815465	0.622604	1.00687	72h-10Dox up vs 72h-0Dox	0.238569
AKR1B1P1	processed_pseudogene	0.603503	0.526697	1.02696	24h-10Dox up vs 24h-0Dox	0.533389	0.710074	0.353794	-1.02047	48h-10Dox down vs 48h-0Dox	-0.380707	0.789394	0.615275	1.01737	72h-10Dox up vs 72h-0Dox	0.273134
AKR1B1P2	processed_pseudogene	0.748671	0.578335	1.01173	24h-10Dox up vs 24h-0Dox	0.327854	0.124529	0.106703	-1.06514	48h-10Dox down vs 48h-0Dox	-1.65157	0.24989	0.378535	1.05745	72h-10Dox up vs 72h-0Dox	1.20915
AKR1B1P4	processed_pseudogene	0.0476359	0.12535	1.18506	24h-10Dox up vs 24h-0Dox	2.20583	3.75067e-06	8.19899e-05	-2.62253	48h-10Dox down vs 48h-0Dox	-8.00192	0.903895	0.646753	1.02694	72h-10Dox up vs 72h-0Dox	0.123321
AKR1B1P7	processed_pseudogene	0.000284181	0.004564	1.15858	24h-10Dox up vs 24h-0Dox	5.05071	0.624158	0.326826	1.01614	48h-10Dox up vs 48h-0Dox	0.502869	0.47126	0.502086	-1.02877	72h-10Dox down vs 72h-0Dox	-0.743887
AKR7A2	protein_coding	0.0251488	0.0840499	1.10692	24h-10Dox up vs 24h-0Dox	2.55681	0.478437	0.275649	-1.03061	48h-10Dox down vs 48h-0Dox	-0.731634	0.403197	0.468679	1.03833	72h-10Dox up vs 72h-0Dox	0.866523
AKR7A2P1	processed_pseudogene	0.00696488	0.0358017	1.26757	24h-10Dox up vs 24h-0Dox	3.24935	0.0167931	0.0257999	1.22263	48h-10Dox up vs 48h-0Dox	2.7754	0.0474608	0.150751	-1.17134	72h-10Dox down vs 72h-0Dox	-2.20788
AKT1	protein_coding	0.000119736	0.0026835	1.09562	24h-10Dox up vs 24h-0Dox	5.58084	0.763155	0.369883	1.00532	48h-10Dox up vs 48h-0Dox	0.30828	0.000262554	0.00508222	1.09324	72h-10Dox up vs 72h-0Dox	5.09828
AKT1S1	protein_coding	0.283088	0.361789	1.03789	24h-10Dox up vs 24h-0Dox	1.12377	0.0385971	0.0462342	-1.07975	48h-10Dox down vs 48h-0Dox	-2.32243	0.469954	0.50159	1.02727	72h-10Dox up vs 72h-0Dox	0.74613
AKT2	protein_coding	0.000171396	0.00342083	1.08527	24h-10Dox up vs 24h-0Dox	5.35789	0.561457	0.305301	1.00903	48h-10Dox up vs 48h-0Dox	0.597225	0.680405	0.581353	-1.00666	72h-10Dox down vs 72h-0Dox	-0.422115
AKT3	protein_coding	0.222388	0.317777	-1.05978	24h-10Dox down vs 24h-0Dox	-1.28693	0.019256	0.0284378	1.10289	48h-10Dox up vs 48h-0Dox	2.7015	0.596498	0.553429	1.01831	72h-10Dox up vs 72h-0Dox	0.543859
AKTIP	protein_coding	0.564145	0.510011	1.02746	24h-10Dox up vs 24h-0Dox	0.593069	0.346156	0.220566	1.05592	48h-10Dox up vs 48h-0Dox	0.980581	0.0120734	0.064496	-1.16996	72h-10Dox down vs 72h-0Dox	-2.95315
AL034548.1	?	0.239828	0.332231	1.07209	24h-10Dox up vs 24h-0Dox	1.23678	0.967289	0.426124	-1.00222	48h-10Dox down vs 48h-0Dox	-0.0418731	0.36196	0.446624	1.04771	72h-10Dox up vs 72h-0Dox	0.947734
AL133493.2	lincRNA	0.703255	0.564465	-1.03925	24h-10Dox down vs 24h-0Dox	-0.39016	0.309334	0.203955	1.1184	48h-10Dox up vs 48h-0Dox	1.06156	0.175439	0.315241	1.16058	72h-10Dox up vs 72h-0Dox	1.44001
AL136419.6	processed_transcript	0.469444	0.466603	-1.06291	24h-10Dox down vs 24h-0Dox	-0.747007	0.108915	0.0965136	-1.1706	48h-10Dox down vs 48h-0Dox	-1.73177	0.223169	0.356897	-1.13894	72h-10Dox down vs 72h-0Dox	-1.28462
AL139385.1	?	0.778212	0.587731	-1.07916	24h-10Dox down vs 24h-0Dox	-0.288065	0.693751	0.34875	1.10393	48h-10Dox up vs 48h-0Dox	0.403398	0.630108	0.565082	1.13163	72h-10Dox up vs 72h-0Dox	0.49417
AL139819.1	?	0.362869	0.410247	-1.13744	24h-10Dox down vs 24h-0Dox	-0.945877	0.682408	0.345337	-1.02627	48h-10Dox down vs 48h-0Dox	-0.419296	0.390089	0.462979	1.04454	72h-10Dox up vs 72h-0Dox	0.891689
AL162151.3	processed_pseudogene	0.577398	0.515864	-1.04622	24h-10Dox down vs 24h-0Dox	-0.572735	0.356734	0.22598	-1.07128	48h-10Dox down vs 48h-0Dox	-0.958481	0.0421503	0.140198	-1.16625	72h-10Dox down vs 72h-0Dox	-2.27377
AL162415.2	?	0.638982	0.541149	-1.02465	24h-10Dox down vs 24h-0Dox	-0.481269	0.115626	0.101069	-1.07903	48h-10Dox down vs 48h-0Dox	-1.69613	0.63931	0.568543	-1.0202	72h-10Dox down vs 72h-0Dox	-0.480793
AL162497.1	?	0.65774	0.5477	-1.21861	24h-10Dox down vs 24h-0Dox	-0.454273	0.961044	0.424575	1.0179	48h-10Dox up vs 48h-0Dox	0.0498731	0.580779	0.547542	1.20955	72h-10Dox up vs 72h-0Dox	0.567588
AL163636.6	?	0.595903	0.52318	1.13285	24h-10Dox up vs 24h-0Dox	0.544752	0.0202413	0.0294843	1.6457	48h-10Dox up vs 48h-0Dox	2.67451	0.47173	0.502086	1.08008	72h-10Dox up vs 72h-0Dox	0.743082
AL353791.1	?	0.0443696	0.120542	-1.13998	24h-10Dox down vs 24h-0Dox	-2.24532	0.115249	0.100821	1.11944	48h-10Dox up vs 48h-0Dox	1.69808	0.605125	0.556136	1.03597	72h-10Dox up vs 72h-0Dox	0.530975
AL357673.1	?	0.130258	0.232061	1.10989	24h-10Dox up vs 24h-0Dox	1.62436	0.0506536	0.0561587	1.15065	48h-10Dox up vs 48h-0Dox	2.17156	0.210057	0.346306	-1.07992	72h-10Dox down vs 72h-0Dox	-1.32435
AL589642.1	?	0.38272	0.422265	-1.09478	24h-10Dox down vs 24h-0Dox	-0.906093	0.794877	0.378837	1.02304	48h-10Dox up vs 48h-0Dox	0.265837	0.282782	0.400124	1.10216	72h-10Dox up vs 72h-0Dox	1.12452
AL589743.1	protein_coding	0.0691623	0.158778	-1.07501	24h-10Dox down vs 24h-0Dox	-1.9958	0.62332	0.326537	-1.01903	48h-10Dox down vs 48h-0Dox	-0.504098	0.0535992	0.160746	-1.07692	72h-10Dox down vs 72h-0Dox	-2.13991
AL590369.1	?	0.182552	0.28324	-1.68394	24h-10Dox down vs 24h-0Dox	-1.41479	0.611861	0.322629	-1.10972	48h-10Dox down vs 48h-0Dox	-0.520978	0.288651	0.403928	-1.21057	72h-10Dox down vs 72h-0Dox	-1.11023
AL590762.11	processed_pseudogene	0.476711	0.47039	1.05301	24h-10Dox up vs 24h-0Dox	0.734571	0.000356029	0.00184049	1.44315	48h-10Dox up vs 48h-0Dox	4.91628	0.382948	0.459073	1.06254	72h-10Dox up vs 72h-0Dox	0.905643
AL590762.6	processed_pseudogene	0.681917	0.556721	1.02737	24h-10Dox up vs 24h-0Dox	0.419987	0.253145	0.177446	1.07474	48h-10Dox up vs 48h-0Dox	1.2004	0.998699	0.669013	1.00009	72h-10Dox up vs 72h-0Dox	0.0016654
AL590812.1	?	0.689085	0.559671	1.03853	24h-10Dox up vs 24h-0Dox	0.409924	0.143276	0.117576	1.12994	48h-10Dox up vs 48h-0Dox	1.56621	0.00279041	0.0246504	-1.29471	72h-10Dox down vs 72h-0Dox	-3.74617
AL591704.5	?	0.878979	0.616196	-1.01196	24h-10Dox down vs 24h-0Dox	-0.155543	0.157419	0.126002	1.10995	48h-10Dox up vs 48h-0Dox	1.50802	0.580281	0.547347	-1.03636	72h-10Dox down vs 72h-0Dox	-0.568344
AL627309.1	?	0.206279	0.305374	1.08046	24h-10Dox up vs 24h-0Dox	1.33617	0.0607196	0.0639653	-1.14001	48h-10Dox down vs 48h-0Dox	-2.06971	0.0767564	0.199143	-1.14665	72h-10Dox down vs 72h-0Dox	-1.93615
AL672183.2	?	0.899559	0.621011	-1.01531	24h-10Dox down vs 24h-0Dox	-0.128917	0.000186951	0.00118089	-1.48761	48h-10Dox down vs 48h-0Dox	-5.30454	0.00271227	0.0241656	-1.20504	72h-10Dox down vs 72h-0Dox	-3.76175
AL953854.2	?	0.386394	0.424022	1.05502	24h-10Dox up vs 24h-0Dox	0.898889	0.0139	0.0226308	1.21373	48h-10Dox up vs 48h-0Dox	2.8773	0.0247908	0.102804	1.18835	72h-10Dox up vs 72h-0Dox	2.5646
ALAD	protein_coding	0.0017828	0.0150081	1.10491	24h-10Dox up vs 24h-0Dox	3.99338	0.000237753	0.00137936	1.13189	48h-10Dox up vs 48h-0Dox	5.15817	0.000272376	0.00522116	1.12927	72h-10Dox up vs 72h-0Dox	5.07618
ALAS1	protein_coding	0.00381772	0.0245039	1.08981	24h-10Dox up vs 24h-0Dox	3.57492	0.148375	0.120663	-1.03879	48h-10Dox down vs 48h-0Dox	-1.54469	0.624491	0.563627	1.01237	72h-10Dox up vs 72h-0Dox	0.502381
ALDH16A1	protein_coding	0.0775902	0.171149	1.21039	24h-10Dox up vs 24h-0Dox	1.92994	0.201345	0.150314	1.1835	48h-10Dox up vs 48h-0Dox	1.35188	0.273597	0.394472	1.15429	72h-10Dox up vs 72h-0Dox	1.14735
ALDH18A1	protein_coding	0.0146369	0.05855	-1.0493	24h-10Dox down vs 24h-0Dox	-2.84948	0.00517534	0.0114046	-1.05379	48h-10Dox down vs 48h-0Dox	-3.40978	0.279891	0.398486	-1.01883	72h-10Dox down vs 72h-0Dox	-1.13165
ALDH1A1	protein_coding	0.275437	0.35715	1.03007	24h-10Dox up vs 24h-0Dox	1.14273	4.2838e-07	1.6833e-05	1.20852	48h-10Dox up vs 48h-0Dox	9.83533	1.1088e-08	2.9584e-06	1.26558	72h-10Dox up vs 72h-0Dox	13.6803
ALDH1A3	protein_coding	0.000531278	0.00682918	-1.08945	24h-10Dox down vs 24h-0Dox	-4.68108	0.0106517	0.0187787	-1.05732	48h-10Dox down vs 48h-0Dox	-3.02057	0.984108	0.666724	1.00031	72h-10Dox up vs 72h-0Dox	0.0203381
ALDH1B1	protein_coding	0.643482	0.542835	1.00915	24h-10Dox up vs 24h-0Dox	0.474759	0.00357023	0.00875807	-1.06827	48h-10Dox down vs 48h-0Dox	-3.61143	0.011554	0.0628782	-1.05147	72h-10Dox down vs 72h-0Dox	-2.97681
ALDH3A2	protein_coding	1.90803e-06	0.000255823	1.13009	24h-10Dox up vs 24h-0Dox	8.54282	3.47713e-08	2.81912e-06	1.21689	48h-10Dox up vs 48h-0Dox	12.3598	1.16136e-05	0.000528957	1.14083	72h-10Dox up vs 72h-0Dox	7.15179
ALDH3B1	protein_coding	0.0574785	0.141182	1.12264	24h-10Dox up vs 24h-0Dox	2.10065	0.0256609	0.0347448	-1.15249	48h-10Dox down vs 48h-0Dox	-2.54585	0.00254248	0.0230481	-1.17341	72h-10Dox down vs 72h-0Dox	-3.79725
ALDH4A1	protein_coding	0.0313473	0.096193	1.09756	24h-10Dox up vs 24h-0Dox	2.43668	0.242028	0.171725	1.04474	48h-10Dox up vs 48h-0Dox	1.23066	0.946484	0.657404	1.00214	72h-10Dox up vs 72h-0Dox	0.0685414
ALDH5A1	protein_coding	0.140146	0.242531	1.13594	24h-10Dox up vs 24h-0Dox	1.57976	2.83614e-06	6.90703e-05	1.77995	48h-10Dox up vs 48h-0Dox	8.2225	2.79045e-05	0.00100172	1.36835	72h-10Dox up vs 72h-0Dox	6.53486
ALDH6A1	protein_coding	0.0702723	0.160342	1.11957	24h-10Dox up vs 24h-0Dox	1.98672	0.0147098	0.0236013	1.15098	48h-10Dox up vs 48h-0Dox	2.8468	0.447674	0.49083	1.0304	72h-10Dox up vs 72h-0Dox	0.785001
ALDH7A1	protein_coding	0.704214	0.564756	-1.00874	24h-10Dox down vs 24h-0Dox	-0.388829	0.203754	0.151608	-1.03017	48h-10Dox down vs 48h-0Dox	-1.34417	0.813458	0.621986	-1.00576	72h-10Dox down vs 72h-0Dox	-0.241219
ALDH7A1P1	processed_pseudogene	0.479718	0.471647	-1.01287	24h-10Dox down vs 24h-0Dox	-0.72946	0.0565757	0.0608203	1.03348	48h-10Dox up vs 48h-0Dox	2.10956	0.44109	0.487674	1.01327	72h-10Dox up vs 72h-0Dox	0.796725
ALDH9A1	protein_coding	0.392263	0.427129	1.05053	24h-10Dox up vs 24h-0Dox	0.887476	0.0171057	0.026136	1.1641	48h-10Dox up vs 48h-0Dox	2.76544	0.622362	0.562891	1.02623	72h-10Dox up vs 72h-0Dox	0.505502
ALDOA	protein_coding	0.00151584	0.0136327	1.08335	24h-10Dox up vs 24h-0Dox	4.08374	0.0336427	0.0418623	-1.04838	48h-10Dox down vs 48h-0Dox	-2.39797	0.126757	0.264947	-1.03296	72h-10Dox down vs 72h-0Dox	-1.64086
ALDOAP1	processed_pseudogene	0.837717	0.603818	-1.0165	24h-10Dox down vs 24h-0Dox	-0.20931	0.164485	0.130194	-1.10714	48h-10Dox down vs 48h-0Dox	-1.4806	0.858696	0.633988	1.01298	72h-10Dox up vs 72h-0Dox	0.181903
ALDOAP2	processed_pseudogene	0.273962	0.35605	1.04802	24h-10Dox up vs 24h-0Dox	1.14643	0.138493	0.11479	-1.06295	48h-10Dox down vs 48h-0Dox	-1.58702	0.244434	0.374756	-1.04883	72h-10Dox down vs 72h-0Dox	-1.22402
ALDOC	protein_coding	0.00766616	0.0381705	1.19804	24h-10Dox up vs 24h-0Dox	3.19763	0.00849497	0.0160684	-1.09613	48h-10Dox down vs 48h-0Dox	-3.14234	0.438928	0.486591	-1.01474	72h-10Dox down vs 72h-0Dox	-0.800597
ALG1	protein_coding	0.333608	0.394931	1.04474	24h-10Dox up vs 24h-0Dox	1.00744	0.484538	0.277864	-1.03495	48h-10Dox down vs 48h-0Dox	-0.721307	0.342076	0.435403	1.056	72h-10Dox up vs 72h-0Dox	0.989235
ALG10	protein_coding	0.20899	0.307281	1.11163	24h-10Dox up vs 24h-0Dox	1.32767	0.487515	0.278969	1.05918	48h-10Dox up vs 48h-0Dox	0.716296	0.751609	0.603091	-1.02703	72h-10Dox down vs 72h-0Dox	-0.323873
ALG10B	protein_coding	0.827939	0.601345	1.014	24h-10Dox up vs 24h-0Dox	0.222143	0.000556544	0.00248065	1.29751	48h-10Dox up vs 48h-0Dox	4.65406	0.48569	0.507533	-1.0374	72h-10Dox down vs 72h-0Dox	-0.719365
ALG11	protein_coding	0.338904	0.397936	-1.06615	24h-10Dox down vs 24h-0Dox	-0.996015	0.00348353	0.00863134	1.23737	48h-10Dox up vs 48h-0Dox	3.62484	0.748899	0.602439	1.01935	72h-10Dox up vs 72h-0Dox	0.327545
ALG12	protein_coding	0.000173537	0.00344362	1.14699	24h-10Dox up vs 24h-0Dox	5.35025	0.109837	0.0971693	1.04337	48h-10Dox up vs 48h-0Dox	1.72676	0.213799	0.349499	1.03058	72h-10Dox up vs 72h-0Dox	1.31281
ALG13	protein_coding	0.324393	0.3891	-1.03221	24h-10Dox down vs 24h-0Dox	-1.02763	0.0389119	0.0464887	1.07124	48h-10Dox up vs 48h-0Dox	2.31794	0.812972	0.621759	-1.00706	72h-10Dox down vs 72h-0Dox	-0.24186
ALG14	protein_coding	0.436276	0.44934	1.0483	24h-10Dox up vs 24h-0Dox	0.805368	0.00820657	0.0157092	1.2033	48h-10Dox up vs 48h-0Dox	3.16094	0.3237	0.424907	1.06074	72h-10Dox up vs 72h-0Dox	1.02917
ALG1L15P	processed_pseudogene	0.61845	0.532857	1.01817	24h-10Dox up vs 24h-0Dox	0.511253	0.0758823	0.074555	1.07171	48h-10Dox up vs 48h-0Dox	1.94273	0.292957	0.406647	1.04471	72h-10Dox up vs 72h-0Dox	1.09989
ALG2	protein_coding	0.0661637	0.154767	1.06747	24h-10Dox up vs 24h-0Dox	2.02104	0.0045359	0.0103722	1.11769	48h-10Dox up vs 48h-0Dox	3.48125	0.752818	0.603134	-1.01132	72h-10Dox down vs 72h-0Dox	-0.322237
ALG3	protein_coding	0.300263	0.373608	1.04596	24h-10Dox up vs 24h-0Dox	1.08259	0.00276873	0.00738905	-1.15264	48h-10Dox down vs 48h-0Dox	-3.75044	0.00147923	0.0160472	-1.17964	72h-10Dox down vs 72h-0Dox	-4.0974
ALG3P1	processed_pseudogene	0.580364	0.517164	1.07838	24h-10Dox up vs 24h-0Dox	0.568218	0.112625	0.099102	-1.20862	48h-10Dox down vs 48h-0Dox	-1.71184	0.0838462	0.208886	-1.25918	72h-10Dox down vs 72h-0Dox	-1.88517
ALG5	protein_coding	0.408975	0.434619	-1.05506	24h-10Dox down vs 24h-0Dox	-0.855605	0.367811	0.230744	1.05761	48h-10Dox up vs 48h-0Dox	0.935832	0.263057	0.388112	-1.08046	72h-10Dox down vs 72h-0Dox	-1.17429
ALG6	protein_coding	0.843912	0.605336	-1.02135	24h-10Dox down vs 24h-0Dox	-0.2012	0.0104308	0.0184611	1.34778	48h-10Dox up vs 48h-0Dox	3.03184	0.949268	0.658042	-1.0061	72h-10Dox down vs 72h-0Dox	-0.0649698
ALG8	protein_coding	0.608645	0.528762	1.02864	24h-10Dox up vs 24h-0Dox	0.525744	0.00716689	0.0142515	1.18313	48h-10Dox up vs 48h-0Dox	3.23393	0.407809	0.47125	1.04379	72h-10Dox up vs 72h-0Dox	0.857802
ALK	protein_coding	0.01768	0.0662208	1.18553	24h-10Dox up vs 24h-0Dox	2.74762	0.0313962	0.0397348	1.11943	48h-10Dox up vs 48h-0Dox	2.43583	8.84437e-05	0.00225611	1.39951	72h-10Dox up vs 72h-0Dox	5.7726
ALKBH1	protein_coding	0.911481	0.623763	1.00468	24h-10Dox up vs 24h-0Dox	0.113539	0.784133	0.375757	-1.01212	48h-10Dox down vs 48h-0Dox	-0.28015	0.272867	0.394168	1.05337	72h-10Dox up vs 72h-0Dox	1.14919
ALKBH2	protein_coding	0.403913	0.432107	-1.03558	24h-10Dox down vs 24h-0Dox	-0.865164	0.00412884	0.00970823	-1.15784	48h-10Dox down vs 48h-0Dox	-3.53231	0.434337	0.484479	-1.03481	72h-10Dox down vs 72h-0Dox	-0.808865
ALKBH3	protein_coding	0.397084	0.429119	1.03092	24h-10Dox up vs 24h-0Dox	0.878189	0.215794	0.158041	-1.04661	48h-10Dox down vs 48h-0Dox	-1.30673	0.25986	0.38637	1.04572	72h-10Dox up vs 72h-0Dox	1.18263
ALKBH4	protein_coding	0.0504373	0.130161	1.10974	24h-10Dox up vs 24h-0Dox	2.17395	0.955608	0.422903	1.00286	48h-10Dox up vs 48h-0Dox	0.0568404	0.770005	0.609046	1.01638	72h-10Dox up vs 72h-0Dox	0.299067
ALKBH5	protein_coding	0.000274527	0.0044852	1.11254	24h-10Dox up vs 24h-0Dox	5.07146	0.259272	0.180406	1.02691	48h-10Dox up vs 48h-0Dox	1.18417	0.732722	0.597427	1.00906	72h-10Dox up vs 72h-0Dox	0.349567
ALKBH6	protein_coding	0.0819704	0.177151	1.10665	24h-10Dox up vs 24h-0Dox	1.89826	0.991434	0.431953	1.00066	48h-10Dox up vs 48h-0Dox	0.010962	0.675037	0.579638	-1.02765	72h-10Dox down vs 72h-0Dox	-0.429688
ALKBH7	protein_coding	0.704377	0.564756	1.07142	24h-10Dox up vs 24h-0Dox	0.388602	0.889796	0.405547	-1.02831	48h-10Dox down vs 48h-0Dox	-0.141535	0.956263	0.66025	1.01071	72h-10Dox up vs 72h-0Dox	0.0560001
ALKBH8	protein_coding	0.00629535	0.0334616	-1.12666	24h-10Dox down vs 24h-0Dox	-3.30388	0.0405271	0.0478925	1.09238	48h-10Dox up vs 48h-0Dox	2.29549	0.541028	0.531287	1.03357	72h-10Dox up vs 72h-0Dox	0.629173
ALMS1	protein_coding	0.730374	0.57277	-1.11629	24h-10Dox down vs 24h-0Dox	-0.352778	0.578705	0.31114	-1.12899	48h-10Dox down vs 48h-0Dox	-0.570744	0.367692	0.450374	1.24722	72h-10Dox up vs 72h-0Dox	0.936073
ALPK1	protein_coding	0.509057	0.48619	1.03568	24h-10Dox up vs 24h-0Dox	0.680579	0.00602482	0.0126979	1.16937	48h-10Dox up vs 48h-0Dox	3.3276	0.0696123	0.187558	1.07412	72h-10Dox up vs 72h-0Dox	1.9921
ALPK3	protein_coding	0.00272461	0.0200092	-1.14198	24h-10Dox down vs 24h-0Dox	-3.75926	0.000669848	0.00281943	-1.15136	48h-10Dox down vs 48h-0Dox	-4.54683	0.01975	0.0898488	-1.07899	72h-10Dox down vs 72h-0Dox	-2.6878
ALS2	protein_coding	0.849502	0.60706	1.00643	24h-10Dox up vs 24h-0Dox	0.193895	0.0651505	0.0670883	1.05993	48h-10Dox up vs 48h-0Dox	2.02981	0.107601	0.241472	1.04923	72h-10Dox up vs 72h-0Dox	1.73898
ALS2CL	protein_coding	0.00106563	0.010821	1.47623	24h-10Dox up vs 24h-0Dox	4.28179	2.77833e-05	0.000319483	2.08022	48h-10Dox up vs 48h-0Dox	6.53783	0.000519443	0.00812669	1.43873	72h-10Dox up vs 72h-0Dox	4.69421
ALS2CR11	protein_coding	0.758786	0.581491	-1.02483	24h-10Dox down vs 24h-0Dox	-0.314171	0.00488602	0.010973	1.26024	48h-10Dox up vs 48h-0Dox	3.44094	0.764387	0.607252	1.02153	72h-10Dox up vs 72h-0Dox	0.306622
ALX1	protein_coding	0.0230482	0.0791399	1.09138	24h-10Dox up vs 24h-0Dox	2.60417	0.0664004	0.0679167	1.07686	48h-10Dox up vs 48h-0Dox	2.01901	0.000298872	0.00552521	1.24016	72h-10Dox up vs 72h-0Dox	5.02052
ALYREF	protein_coding	0.0314153	0.0963396	1.03349	24h-10Dox up vs 24h-0Dox	2.4355	3.14475e-06	7.40519e-05	-1.14705	48h-10Dox down vs 48h-0Dox	-8.14048	0.996921	0.668494	1.00009	72h-10Dox up vs 72h-0Dox	0.0039405
AMACR	protein_coding	0.184856	0.285781	-1.06	24h-10Dox down vs 24h-0Dox	-1.40679	0.0697365	0.0702657	1.06713	48h-10Dox up vs 48h-0Dox	1.99109	0.041788	0.139731	1.06558	72h-10Dox up vs 72h-0Dox	2.27855
AMBRA1	protein_coding	0.200299	0.300733	1.04784	24h-10Dox up vs 24h-0Dox	1.35525	0.214003	0.157111	-1.04061	48h-10Dox down vs 48h-0Dox	-1.31219	0.0653518	0.181235	1.06304	72h-10Dox up vs 72h-0Dox	2.02806
AMD1	protein_coding	0.414312	0.437751	-1.05404	24h-10Dox down vs 24h-0Dox	-0.845614	0.386089	0.23872	1.04773	48h-10Dox up vs 48h-0Dox	0.899484	0.153551	0.29417	-1.08794	72h-10Dox down vs 72h-0Dox	-1.52347
AMDHD2	protein_coding	0.256232	0.344463	1.09425	24h-10Dox up vs 24h-0Dox	1.19218	0.12976	0.109892	-1.13703	48h-10Dox down vs 48h-0Dox	-1.62668	0.153728	0.294273	-1.09524	72h-10Dox down vs 72h-0Dox	-1.52276
AMDP1	?	0.834901	0.603332	1.01283	24h-10Dox up vs 24h-0Dox	0.213002	0.408161	0.248322	-1.0412	48h-10Dox down vs 48h-0Dox	-0.857139	0.167997	0.308282	-1.07359	72h-10Dox down vs 72h-0Dox	-1.46734
AMER1	protein_coding	0.945007	0.631467	1.00595	24h-10Dox up vs 24h-0Dox	0.0704361	0.547984	0.300654	-1.04334	48h-10Dox down vs 48h-0Dox	-0.618221	0.871458	0.637273	-1.01061	72h-10Dox down vs 72h-0Dox	-0.165303
AMFR	protein_coding	0.00154719	0.0137472	1.11245	24h-10Dox up vs 24h-0Dox	4.07231	0.0231415	0.0324194	1.06293	48h-10Dox up vs 48h-0Dox	2.60198	0.724148	0.594867	1.00756	72h-10Dox up vs 72h-0Dox	0.361311
AMH	protein_coding	0.569245	0.51224	1.076	24h-10Dox up vs 24h-0Dox	0.585214	0.975775	0.42813	-1.00629	48h-10Dox down vs 48h-0Dox	-0.0310058	0.857754	0.633624	-1.05011	72h-10Dox down vs 72h-0Dox	-0.18313
AMIGO2	protein_coding	0.879268	0.616264	-1.00854	24h-10Dox down vs 24h-0Dox	-0.155168	0.369793	0.231459	1.06369	48h-10Dox up vs 48h-0Dox	0.931831	0.23278	0.364878	-1.09667	72h-10Dox down vs 72h-0Dox	-1.25668
AMIGO3	protein_coding	0.00407537	0.0255986	1.16833	24h-10Dox up vs 24h-0Dox	3.53939	0.635297	0.330609	1.02726	48h-10Dox up vs 48h-0Dox	0.486616	0.584626	0.549007	-1.0478	72h-10Dox down vs 72h-0Dox	-0.56175
AMMECR1	protein_coding	0.436508	0.44934	-1.05679	24h-10Dox down vs 24h-0Dox	-0.804949	0.0219378	0.0311367	1.21386	48h-10Dox up vs 48h-0Dox	2.63093	0.190342	0.328621	1.1158	72h-10Dox up vs 72h-0Dox	1.38809
AMMECR1L	protein_coding	0.427213	0.444709	1.01909	24h-10Dox up vs 24h-0Dox	0.821809	0.0215838	0.0307757	1.06119	48h-10Dox up vs 48h-0Dox	2.63975	0.385735	0.460699	-1.02039	72h-10Dox down vs 72h-0Dox	-0.900176
AMN1	protein_coding	0.529055	0.494703	-1.07442	24h-10Dox down vs 24h-0Dox	-0.648214	0.0160945	0.0250938	1.29027	48h-10Dox up vs 48h-0Dox	2.79831	0.476593	0.504009	-1.03995	72h-10Dox down vs 72h-0Dox	-0.734772
AMOT	protein_coding	0.801056	0.593502	-1.01517	24h-10Dox down vs 24h-0Dox	-0.257632	0.215808	0.158041	1.07363	48h-10Dox up vs 48h-0Dox	1.30668	0.106354	0.240093	1.10201	72h-10Dox up vs 72h-0Dox	1.7459
AMOTL1	protein_coding	0.769383	0.584773	-1.02394	24h-10Dox down vs 24h-0Dox	-0.299903	0.906254	0.410013	1.00927	48h-10Dox up vs 48h-0Dox	0.120277	0.205287	0.341522	1.13051	72h-10Dox up vs 72h-0Dox	1.3393
AMOTL2	protein_coding	1.14727e-08	1.71105e-05	1.20569	24h-10Dox up vs 24h-0Dox	13.6391	0.00615264	0.0128686	1.09618	48h-10Dox up vs 48h-0Dox	3.31626	0.0152857	0.0754125	1.11343	72h-10Dox up vs 72h-0Dox	2.82611
AMPD2	protein_coding	0.0103946	0.0462441	1.07741	24h-10Dox up vs 24h-0Dox	3.03372	0.792427	0.378121	1.00604	48h-10Dox up vs 48h-0Dox	0.269096	0.103868	0.236416	1.04547	72h-10Dox up vs 72h-0Dox	1.75989
AMT	protein_coding	0.607357	0.52833	1.05489	24h-10Dox up vs 24h-0Dox	0.527656	0.0222875	0.0315333	1.27708	48h-10Dox up vs 48h-0Dox	2.62236	0.0410422	0.138567	-1.16343	72h-10Dox down vs 72h-0Dox	-2.28851
AMZ2P1	transcribed_unprocessed_pseudogene	0.274489	0.356248	-1.04854	24h-10Dox down vs 24h-0Dox	-1.14511	0.16694	0.131535	1.07327	48h-10Dox up vs 48h-0Dox	1.47131	0.0168077	0.0808604	1.13358	72h-10Dox up vs 72h-0Dox	2.77493
AMZ2P2	processed_pseudogene	0.435705	0.44926	-1.08886	24h-10Dox down vs 24h-0Dox	-0.806396	0.961652	0.424697	1.00562	48h-10Dox up vs 48h-0Dox	0.0490941	0.883037	0.640618	1.01684	72h-10Dox up vs 72h-0Dox	0.150284
ANAPC1	protein_coding	0.157522	0.259453	-1.06203	24h-10Dox down vs 24h-0Dox	-1.50761	0.487873	0.279076	-1.02827	48h-10Dox down vs 48h-0Dox	-0.715694	0.22808	0.360762	-1.05257	72h-10Dox down vs 72h-0Dox	-1.27023
ANAPC10	protein_coding	0.119386	0.220037	-1.10264	24h-10Dox down vs 24h-0Dox	-1.67695	0.134506	0.112557	-1.09376	48h-10Dox down vs 48h-0Dox	-1.60485	0.485418	0.507533	1.04174	72h-10Dox up vs 72h-0Dox	0.719823
ANAPC10P1	processed_pseudogene	0.512646	0.488165	-1.08374	24h-10Dox down vs 24h-0Dox	-0.674717	0.0443253	0.0512369	1.26211	48h-10Dox up vs 48h-0Dox	2.24588	0.340059	0.434511	-1.10128	72h-10Dox down vs 72h-0Dox	-0.993539
ANAPC11	protein_coding	0.00567304	0.0313008	1.13015	24h-10Dox up vs 24h-0Dox	3.36011	0.152654	0.123142	1.06317	48h-10Dox up vs 48h-0Dox	1.5271	0.280164	0.398489	-1.04815	72h-10Dox down vs 72h-0Dox	-1.13097
ANAPC13	protein_coding	0.826864	0.601269	1.00928	24h-10Dox up vs 24h-0Dox	0.223555	0.0025271	0.00692897	1.20179	48h-10Dox up vs 48h-0Dox	3.80059	0.278816	0.397881	1.05742	72h-10Dox up vs 72h-0Dox	1.13431
ANAPC15	protein_coding	0.171999	0.273459	1.06314	24h-10Dox up vs 24h-0Dox	1.45252	0.465977	0.271055	1.03395	48h-10Dox up vs 48h-0Dox	0.752982	0.797597	0.617388	1.01303	72h-10Dox up vs 72h-0Dox	0.262223
ANAPC16	protein_coding	0.0935703	0.19204	1.08272	24h-10Dox up vs 24h-0Dox	1.8213	0.00299838	0.00780431	1.17558	48h-10Dox up vs 48h-0Dox	3.70678	0.925186	0.651598	1.00373	72h-10Dox up vs 72h-0Dox	0.0958966
ANAPC1P1	transcribed_unprocessed_pseudogene	0.0340662	0.10191	-1.26049	24h-10Dox down vs 24h-0Dox	-2.39111	0.315178	0.206686	1.10837	48h-10Dox up vs 48h-0Dox	1.04825	0.985415	0.666811	-1.00189	72h-10Dox down vs 72h-0Dox	-0.0186654
ANAPC2	protein_coding	0.0271929	0.0881446	1.11375	24h-10Dox up vs 24h-0Dox	2.51429	0.620772	0.325767	1.02559	48h-10Dox up vs 48h-0Dox	0.507839	0.11022	0.245121	1.09626	72h-10Dox up vs 72h-0Dox	1.72469
ANAPC4	protein_coding	0.33351	0.394931	-1.05903	24h-10Dox down vs 24h-0Dox	-1.00765	0.241029	0.171269	1.08159	48h-10Dox up vs 48h-0Dox	1.23343	0.326162	0.426134	-1.0664	72h-10Dox down vs 72h-0Dox	-1.02372
ANAPC7	protein_coding	0.300392	0.373608	1.02514	24h-10Dox up vs 24h-0Dox	1.08229	0.406044	0.247334	1.02182	48h-10Dox up vs 48h-0Dox	0.86113	0.149939	0.290064	-1.04054	72h-10Dox down vs 72h-0Dox	-1.53821
ANG	protein_coding	0.232945	0.326078	1.0896	24h-10Dox up vs 24h-0Dox	1.25621	0.679264	0.344521	-1.02167	48h-10Dox down vs 48h-0Dox	-0.423723	0.418424	0.477039	-1.03879	72h-10Dox down vs 72h-0Dox	-0.837973
ANGEL1	protein_coding	0.0143362	0.0578748	1.10482	24h-10Dox up vs 24h-0Dox	2.86066	0.0024906	0.0068553	1.11271	48h-10Dox up vs 48h-0Dox	3.80859	0.000929513	0.0118249	1.10533	72h-10Dox up vs 72h-0Dox	4.3593
ANGEL2	protein_coding	0.842843	0.605308	-1.01197	24h-10Dox down vs 24h-0Dox	-0.202599	0.204445	0.151978	1.08422	48h-10Dox up vs 48h-0Dox	1.34197	0.905898	0.647018	-1.00799	72h-10Dox down vs 72h-0Dox	-0.120736
ANGPT1	protein_coding	0.146462	0.248672	-1.08243	24h-10Dox down vs 24h-0Dox	-1.55268	0.0527068	0.0578249	1.11026	48h-10Dox up vs 48h-0Dox	2.14932	0.209723	0.34598	1.06949	72h-10Dox up vs 72h-0Dox	1.32539
ANGPTL2	protein_coding	0.0239406	0.0812377	-1.11008	24h-10Dox down vs 24h-0Dox	-2.58355	0.116414	0.101516	-1.06559	48h-10Dox down vs 48h-0Dox	-1.69207	0.00775419	0.0485746	1.12834	72h-10Dox up vs 72h-0Dox	3.19148
ANGPTL4	protein_coding	0.0153582	0.0604491	-1.12191	24h-10Dox down vs 24h-0Dox	-2.82356	0.292355	0.196056	-1.08499	48h-10Dox down vs 48h-0Dox	-1.10133	0.246543	0.375946	1.20526	72h-10Dox up vs 72h-0Dox	1.21824
ANK1	protein_coding	0.0911389	0.18882	1.3552	24h-10Dox up vs 24h-0Dox	1.83668	0.931998	0.416975	-1.01293	48h-10Dox down vs 48h-0Dox	-0.0871389	0.279285	0.398205	1.1484	72h-10Dox up vs 72h-0Dox	1.13315
ANK2	protein_coding	0.982553	0.640839	-1.00301	24h-10Dox down vs 24h-0Dox	-0.022328	0.634043	0.330247	1.05203	48h-10Dox up vs 48h-0Dox	0.488439	0.144648	0.284909	1.13371	72h-10Dox up vs 72h-0Dox	1.56036
ANK3	protein_coding	0.00242169	0.0183944	-1.2487	24h-10Dox down vs 24h-0Dox	-3.82403	0.0179442	0.0270493	1.22763	48h-10Dox up vs 48h-0Dox	2.73961	0.0735071	0.194131	1.22365	72h-10Dox up vs 72h-0Dox	1.96098
ANKDD1A	protein_coding	0.152232	0.25442	1.25009	24h-10Dox up vs 24h-0Dox	1.52882	0.0569625	0.0611233	1.26198	48h-10Dox up vs 48h-0Dox	2.10573	0.0219386	0.095535	1.27837	72h-10Dox up vs 72h-0Dox	2.63091
ANKEF1	protein_coding	0.253083	0.342368	1.06917	24h-10Dox up vs 24h-0Dox	1.20057	0.0418325	0.0490727	1.1947	48h-10Dox up vs 48h-0Dox	2.27796	0.0281442	0.111003	1.28242	72h-10Dox up vs 72h-0Dox	2.49555
ANKFY1	protein_coding	0.995719	0.644858	1.00033	24h-10Dox up vs 24h-0Dox	0.00547774	0.269634	0.185337	1.07332	48h-10Dox up vs 48h-0Dox	1.15738	0.301527	0.4119	1.06628	72h-10Dox up vs 72h-0Dox	1.07963
ANKH	protein_coding	0.00291431	0.0208087	-1.13777	24h-10Dox down vs 24h-0Dox	-3.72236	5.29341e-05	0.000491951	-1.12338	48h-10Dox down vs 48h-0Dox	-6.10528	0.0504492	0.156075	1.03724	72h-10Dox up vs 72h-0Dox	2.17382
ANKHD1	protein_coding	0.993306	0.644104	-1.00079	24h-10Dox down vs 24h-0Dox	-0.00856622	0.937614	0.418788	-1.00621	48h-10Dox down vs 48h-0Dox	-0.079926	0.470476	0.501624	1.05944	72h-10Dox up vs 72h-0Dox	0.745233
ANKHD1-EIF4EBP3	protein_coding	0.431751	0.447052	1.08999	24h-10Dox up vs 24h-0Dox	0.813548	0.471205	0.272881	-1.06733	48h-10Dox down vs 48h-0Dox	-0.743983	0.294381	0.407078	1.09363	72h-10Dox up vs 72h-0Dox	1.09649
ANKIB1	protein_coding	0.326487	0.390573	-1.05331	24h-10Dox down vs 24h-0Dox	-1.02301	0.272565	0.186654	1.05973	48h-10Dox up vs 48h-0Dox	1.14995	0.311942	0.418182	1.05861	72h-10Dox up vs 72h-0Dox	1.0556
ANKLE1	protein_coding	0.518835	0.490302	-1.05246	24h-10Dox down vs 24h-0Dox	-0.664663	0.00109296	0.00391349	-1.41654	48h-10Dox down vs 48h-0Dox	-4.26748	0.061066	0.174132	-1.17582	72h-10Dox down vs 72h-0Dox	-2.06649
ANKLE2	protein_coding	0.123828	0.225217	-1.02666	24h-10Dox down vs 24h-0Dox	-1.65497	0.0121165	0.0205199	-1.0489	48h-10Dox down vs 48h-0Dox	-2.95123	0.00498434	0.0365289	-1.05771	72h-10Dox down vs 72h-0Dox	-3.43014
ANKMY1	protein_coding	0.229358	0.323554	-1.0652	24h-10Dox down vs 24h-0Dox	-1.26652	0.0847674	0.0806356	-1.0987	48h-10Dox down vs 48h-0Dox	-1.87884	0.00761792	0.0482078	-1.17465	72h-10Dox down vs 72h-0Dox	-3.20103
ANKMY2	protein_coding	0.0593527	0.144476	1.10725	24h-10Dox up vs 24h-0Dox	2.08256	0.0683501	0.0693462	1.10635	48h-10Dox up vs 48h-0Dox	2.00254	0.610865	0.558479	1.02702	72h-10Dox up vs 72h-0Dox	0.522452
ANKRA2	protein_coding	0.522939	0.492277	1.03426	24h-10Dox up vs 24h-0Dox	0.658036	0.00467706	0.0106191	1.1913	48h-10Dox up vs 48h-0Dox	3.46463	0.406498	0.470543	-1.03636	72h-10Dox down vs 72h-0Dox	-0.860273
ANKRD10	protein_coding	0.0885562	0.185711	-1.05553	24h-10Dox down vs 24h-0Dox	-1.85344	0.684888	0.346064	1.0132	48h-10Dox up vs 48h-0Dox	0.415811	0.00880984	0.0527735	-1.09965	72h-10Dox down vs 72h-0Dox	-3.12274
ANKRD11	protein_coding	0.99963	0.645727	1.00003	24h-10Dox up vs 24h-0Dox	0.000472951	0.113165	0.0994678	-1.11419	48h-10Dox down vs 48h-0Dox	-1.70898	0.224937	0.35849	1.09657	72h-10Dox up vs 72h-0Dox	1.27941
ANKRD12	protein_coding	0.490328	0.477153	-1.05023	24h-10Dox down vs 24h-0Dox	-0.711579	0.00362061	0.00884777	1.23194	48h-10Dox up vs 48h-0Dox	3.60379	0.39407	0.464329	-1.04535	72h-10Dox down vs 72h-0Dox	-0.883987
ANKRD13A	protein_coding	0.0604225	0.145812	1.05308	24h-10Dox up vs 24h-0Dox	2.07248	0.000505411	0.00234583	1.13479	48h-10Dox up vs 48h-0Dox	4.71018	0.807269	0.619846	1.00663	72h-10Dox up vs 72h-0Dox	0.249401
ANKRD13B	protein_coding	0.831689	0.602155	1.01425	24h-10Dox up vs 24h-0Dox	0.217217	0.134925	0.11279	-1.10097	48h-10Dox down vs 48h-0Dox	-1.60295	0.33498	0.431766	-1.05554	72h-10Dox down vs 72h-0Dox	-1.00446
ANKRD13C	protein_coding	0.0893024	0.186536	1.04872	24h-10Dox up vs 24h-0Dox	1.84855	0.018355	0.0274618	1.07563	48h-10Dox up vs 48h-0Dox	2.72739	0.361571	0.446569	1.02406	72h-10Dox up vs 72h-0Dox	0.948532
ANKRD13D	protein_coding	0.018369	0.0677895	1.11316	24h-10Dox up vs 24h-0Dox	2.72698	0.829794	0.38908	-1.00851	48h-10Dox down vs 48h-0Dox	-0.219705	0.528096	0.52597	-1.02436	72h-10Dox down vs 72h-0Dox	-0.649749
ANKRD16	protein_coding	0.939214	0.630477	-1.00611	24h-10Dox down vs 24h-0Dox	-0.0778709	0.163123	0.129355	-1.13781	48h-10Dox down vs 48h-0Dox	-1.48581	0.888507	0.641853	1.01296	72h-10Dox up vs 72h-0Dox	0.143203
ANKRD17	protein_coding	0.880212	0.616554	-1.01757	24h-10Dox down vs 24h-0Dox	-0.153944	0.451259	0.265264	-1.07732	48h-10Dox down vs 48h-0Dox	-0.778665	0.803989	0.619116	1.02508	72h-10Dox up vs 72h-0Dox	0.253743
ANKRD18A	protein_coding	0.385913	0.423816	-1.08938	24h-10Dox down vs 24h-0Dox	-0.899828	0.9885	0.431326	1.00134	48h-10Dox up vs 48h-0Dox	0.0147164	0.736998	0.598736	-1.03405	72h-10Dox down vs 72h-0Dox	-0.343729
ANKRD18B	protein_coding	0.0796329	0.174427	-1.1014	24h-10Dox down vs 24h-0Dox	-1.91497	0.275609	0.188106	1.05506	48h-10Dox up vs 48h-0Dox	1.1423	0.945986	0.65729	-1.00335	72h-10Dox down vs 72h-0Dox	-0.0691795
ANKRD20A3	protein_coding	0.0307423	0.0951952	-1.34706	24h-10Dox down vs 24h-0Dox	-2.44734	0.103131	0.0928266	1.2213	48h-10Dox up vs 48h-0Dox	1.7641	0.620632	0.561893	-1.06268	72h-10Dox down vs 72h-0Dox	-0.508044
ANKRD23	protein_coding	0.206543	0.305503	-1.10976	24h-10Dox down vs 24h-0Dox	-1.33534	0.394795	0.242209	1.08582	48h-10Dox up vs 48h-0Dox	0.882589	0.51965	0.522083	1.06911	72h-10Dox up vs 72h-0Dox	0.663344
ANKRD26	protein_coding	0.150127	0.251975	-1.11254	24h-10Dox down vs 24h-0Dox	-1.53743	0.134309	0.112451	1.10669	48h-10Dox up vs 48h-0Dox	1.60574	0.238468	0.369395	-1.07359	72h-10Dox down vs 72h-0Dox	-1.24058
ANKRD27	protein_coding	0.0350705	0.104219	1.0506	24h-10Dox up vs 24h-0Dox	2.37516	0.901557	0.40887	-1.00258	48h-10Dox down vs 48h-0Dox	-0.126338	0.304602	0.413622	-1.02105	72h-10Dox down vs 72h-0Dox	-1.07247
ANKRD28	protein_coding	0.257708	0.345436	-1.04848	24h-10Dox down vs 24h-0Dox	-1.18828	0.0275234	0.0364243	1.11669	48h-10Dox up vs 48h-0Dox	2.50771	0.149976	0.290079	1.07285	72h-10Dox up vs 72h-0Dox	1.53805
ANKRD29	protein_coding	0.973745	0.638062	1.00171	24h-10Dox up vs 24h-0Dox	0.0336045	0.00282188	0.00748412	1.21676	48h-10Dox up vs 48h-0Dox	3.74002	0.387479	0.461681	1.04502	72h-10Dox up vs 72h-0Dox	0.896769
ANKRD32	?	0.784511	0.589344	-1.0251	24h-10Dox down vs 24h-0Dox	-0.279645	0.0947059	0.0874429	1.19201	48h-10Dox up vs 48h-0Dox	1.81423	0.402774	0.468487	-1.08772	72h-10Dox down vs 72h-0Dox	-0.867327
ANKRD36	protein_coding	0.394718	0.428335	-1.11295	24h-10Dox down vs 24h-0Dox	-0.882737	0.765673	0.370711	-1.03649	48h-10Dox down vs 48h-0Dox	-0.30489	0.768164	0.608275	1.03681	72h-10Dox up vs 72h-0Dox	0.301541
ANKRD36B	protein_coding	0.283978	0.362489	-1.09055	24h-10Dox down vs 24h-0Dox	-1.12159	0.234601	0.168135	-1.09422	48h-10Dox down vs 48h-0Dox	-1.2515	0.810087	0.620573	-1.01699	72h-10Dox down vs 72h-0Dox	-0.245672
ANKRD36C	protein_coding	0.408824	0.434569	-1.16869	24h-10Dox down vs 24h-0Dox	-0.855889	0.189635	0.143656	-1.22893	48h-10Dox down vs 48h-0Dox	-1.39047	0.250363	0.378896	1.22536	72h-10Dox up vs 72h-0Dox	1.20787
ANKRD39	protein_coding	0.00464637	0.0277736	1.16512	24h-10Dox up vs 24h-0Dox	3.4682	0.208343	0.153986	-1.0691	48h-10Dox down vs 48h-0Dox	-1.32969	0.844853	0.630717	-1.01101	72h-10Dox down vs 72h-0Dox	-0.199969
ANKRD40	protein_coding	0.827371	0.601345	-1.00567	24h-10Dox down vs 24h-0Dox	-0.222889	0.299278	0.199197	1.02854	48h-10Dox up vs 48h-0Dox	1.08491	0.330403	0.428612	-1.02924	72h-10Dox down vs 72h-0Dox	-1.01441
ANKRD42	protein_coding	0.282715	0.361701	-1.04784	24h-10Dox down vs 24h-0Dox	-1.12469	0.451743	0.265378	-1.03044	48h-10Dox down vs 48h-0Dox	-0.777812	0.559263	0.537639	-1.02362	72h-10Dox down vs 72h-0Dox	-0.600626
ANKRD44	protein_coding	0.57648	0.515487	-1.04533	24h-10Dox down vs 24h-0Dox	-0.574136	0.229118	0.16524	-1.06887	48h-10Dox down vs 48h-0Dox	-1.26722	0.721615	0.594243	1.01903	72h-10Dox up vs 72h-0Dox	0.364791
ANKRD45	protein_coding	0.371966	0.415978	-1.07506	24h-10Dox down vs 24h-0Dox	-0.927461	0.753483	0.367112	1.022	48h-10Dox up vs 48h-0Dox	0.321337	0.106942	0.240562	1.1042	72h-10Dox up vs 72h-0Dox	1.74262
ANKRD46	protein_coding	0.664276	0.550242	1.04022	24h-10Dox up vs 24h-0Dox	0.44495	0.176075	0.136486	1.13803	48h-10Dox up vs 48h-0Dox	1.43772	0.19674	0.333944	1.11854	72h-10Dox up vs 72h-0Dox	1.36683
ANKRD49	protein_coding	0.652408	0.545941	-1.04047	24h-10Dox down vs 24h-0Dox	-0.46191	0.613507	0.323124	-1.04758	48h-10Dox down vs 48h-0Dox	-0.518544	0.389457	0.462783	-1.07414	72h-10Dox down vs 72h-0Dox	-0.892918
ANKRD50	protein_coding	0.255886	0.344266	-1.1096	24h-10Dox down vs 24h-0Dox	-1.1931	0.0569975	0.0611301	1.13189	48h-10Dox up vs 48h-0Dox	2.10538	0.0936808	0.22309	1.09865	72h-10Dox up vs 72h-0Dox	1.8206
ANKRD52	protein_coding	0.536822	0.498511	1.03459	24h-10Dox up vs 24h-0Dox	0.635835	0.213494	0.15689	-1.06999	48h-10Dox down vs 48h-0Dox	-1.31375	0.510225	0.51864	1.03825	72h-10Dox up vs 72h-0Dox	0.678668
ANKRD54	protein_coding	1.68661e-08	1.71105e-05	1.3108	24h-10Dox up vs 24h-0Dox	13.1819	1.9641e-06	5.26362e-05	1.18887	48h-10Dox up vs 48h-0Dox	8.5191	4.16452e-07	5.03506e-05	1.25419	72h-10Dox up vs 72h-0Dox	9.86115
ANKRD6	protein_coding	0.0550023	0.137398	1.11462	24h-10Dox up vs 24h-0Dox	2.12541	0.0851893	0.0808804	1.08314	48h-10Dox up vs 48h-0Dox	1.87596	0.197013	0.334063	1.0517	72h-10Dox up vs 72h-0Dox	1.36594
ANKRD7	protein_coding	0.0502739	0.129913	1.2181	24h-10Dox up vs 24h-0Dox	2.17576	0.0308733	0.039267	1.27257	48h-10Dox up vs 48h-0Dox	2.44502	0.657673	0.574276	-1.03396	72h-10Dox down vs 72h-0Dox	-0.454368
ANKRD9	protein_coding	0.924436	0.626753	-1.02071	24h-10Dox down vs 24h-0Dox	-0.0968605	0.828946	0.388765	1.06046	48h-10Dox up vs 48h-0Dox	0.220819	0.99035	0.667308	1.00292	72h-10Dox up vs 72h-0Dox	0.0123489
ANKS1A	protein_coding	9.83087e-07	0.00016936	-1.22996	24h-10Dox down vs 24h-0Dox	-9.09934	3.05694e-08	2.54282e-06	-1.30009	48h-10Dox down vs 48h-0Dox	-12.5028	0.0174173	0.0828644	1.08603	72h-10Dox up vs 72h-0Dox	2.7557
ANKS1B	protein_coding	0.925435	0.626939	1.00904	24h-10Dox up vs 24h-0Dox	0.0955764	0.373872	0.233238	1.08498	48h-10Dox up vs 48h-0Dox	0.923643	0.0173949	0.0827977	1.24719	72h-10Dox up vs 72h-0Dox	2.7564
ANKS3	protein_coding	0.276858	0.357917	1.08583	24h-10Dox up vs 24h-0Dox	1.13918	0.669155	0.34189	-1.03633	48h-10Dox down vs 48h-0Dox	-0.438016	0.412587	0.473997	-1.07332	72h-10Dox down vs 72h-0Dox	-0.848833
ANKS6	protein_coding	0.0454792	0.122335	1.08999	24h-10Dox up vs 24h-0Dox	2.23161	0.775604	0.373571	1.01069	48h-10Dox up vs 48h-0Dox	0.291557	0.158869	0.299419	1.05047	72h-10Dox up vs 72h-0Dox	1.5023
ANKZF1	protein_coding	0.942473	0.630833	-1.00394	24h-10Dox down vs 24h-0Dox	-0.0736871	0.518946	0.290419	-1.03294	48h-10Dox down vs 48h-0Dox	-0.664483	0.0512555	0.156796	-1.10374	72h-10Dox down vs 72h-0Dox	-2.16495
ANLN	protein_coding	0.0330128	0.0999756	1.05422	24h-10Dox up vs 24h-0Dox	2.40834	0.148256	0.120582	1.04466	48h-10Dox up vs 48h-0Dox	1.54518	0.0882438	0.21515	-1.06524	72h-10Dox down vs 72h-0Dox	-1.85549
ANO1	protein_coding	0.0858308	0.182283	-1.10677	24h-10Dox down vs 24h-0Dox	-1.8716	0.000232788	0.00136539	-1.29092	48h-10Dox down vs 48h-0Dox	-5.17095	0.000176418	0.00376969	-1.23741	72h-10Dox down vs 72h-0Dox	-5.34013
ANO10	protein_coding	0.281067	0.360318	1.0315	24h-10Dox up vs 24h-0Dox	1.12874	0.00648122	0.0132924	1.09563	48h-10Dox up vs 48h-0Dox	3.28817	0.0290866	0.113093	1.07349	72h-10Dox up vs 72h-0Dox	2.47758
ANO5	protein_coding	0.859145	0.610288	-1.01492	24h-10Dox down vs 24h-0Dox	-0.181317	0.0838361	0.0801089	1.11216	48h-10Dox up vs 48h-0Dox	1.88524	0.483339	0.5068	-1.02882	72h-10Dox down vs 72h-0Dox	-0.723329
ANO6	protein_coding	0.579808	0.516862	-1.01331	24h-10Dox down vs 24h-0Dox	-0.569064	0.000214164	0.00128607	1.1302	48h-10Dox up vs 48h-0Dox	5.22157	0.870786	0.637148	-1.00394	72h-10Dox down vs 72h-0Dox	-0.166175
ANO7	protein_coding	0.00755071	0.0377932	1.14982	24h-10Dox up vs 24h-0Dox	3.20581	0.000523579	0.0023992	-1.2144	48h-10Dox down vs 48h-0Dox	-4.68959	0.000144049	0.00326159	-1.2604	72h-10Dox down vs 72h-0Dox	-5.46539
ANO8	protein_coding	0.231293	0.324608	1.13286	24h-10Dox up vs 24h-0Dox	1.26094	0.743607	0.364017	1.03037	48h-10Dox up vs 48h-0Dox	0.33473	0.61781	0.560933	-1.03951	72h-10Dox down vs 72h-0Dox	-0.512195
ANP32A	protein_coding	0.397612	0.429199	-1.02042	24h-10Dox down vs 24h-0Dox	-0.877176	0.393013	0.241599	-1.01998	48h-10Dox down vs 48h-0Dox	-0.886026	0.424852	0.480622	1.02123	72h-10Dox up vs 72h-0Dox	0.826128
ANP32AP1	transcribed_processed_pseudogene	0.0542842	0.136413	-1.08953	24h-10Dox down vs 24h-0Dox	-2.13279	0.273765	0.187136	-1.04451	48h-10Dox down vs 48h-0Dox	-1.14693	0.109591	0.244217	1.07889	72h-10Dox up vs 72h-0Dox	1.7281
ANP32B	protein_coding	0.00252534	0.018903	-1.07785	24h-10Dox down vs 24h-0Dox	-3.80097	1.12831e-05	0.000170847	-1.16955	48h-10Dox down vs 48h-0Dox	-7.17272	0.0661032	0.182322	-1.05459	72h-10Dox down vs 72h-0Dox	-2.02156
ANP32BP1	transcribed_processed_pseudogene	0.0349653	0.104011	-1.10481	24h-10Dox down vs 24h-0Dox	-2.37681	0.983851	0.430229	-1.00093	48h-10Dox down vs 48h-0Dox	-0.0206671	0.432923	0.484479	-1.04127	72h-10Dox down vs 72h-0Dox	-0.811423
ANP32C	processed_pseudogene	0.137814	0.239934	-1.07234	24h-10Dox down vs 24h-0Dox	-1.59003	0.121371	0.10474	-1.07609	48h-10Dox down vs 48h-0Dox	-1.66705	0.29119	0.405334	1.05474	72h-10Dox up vs 72h-0Dox	1.10412
ANTXR1	protein_coding	4.5362e-06	0.000388882	1.23299	24h-10Dox up vs 24h-0Dox	7.85428	1.23916e-06	3.75528e-05	1.29895	48h-10Dox up vs 48h-0Dox	8.90205	2.19109e-05	0.000846994	1.21622	72h-10Dox up vs 72h-0Dox	6.70158
ANTXR2	protein_coding	0.660833	0.548928	1.01724	24h-10Dox up vs 24h-0Dox	0.449856	0.0347923	0.0430036	1.08679	48h-10Dox up vs 48h-0Dox	2.37953	0.139883	0.279936	1.04769	72h-10Dox up vs 72h-0Dox	1.58091
ANXA1	protein_coding	0.588643	0.520502	1.01404	24h-10Dox up vs 24h-0Dox	0.555675	0.0228125	0.0321059	1.1145	48h-10Dox up vs 48h-0Dox	2.60974	0.229887	0.362531	1.07346	72h-10Dox up vs 72h-0Dox	1.26499
ANXA11	protein_coding	0.104606	0.204451	1.06164	24h-10Dox up vs 24h-0Dox	1.75571	0.00456415	0.0104219	-1.11984	48h-10Dox down vs 48h-0Dox	-3.47788	0.38258	0.458938	1.02923	72h-10Dox up vs 72h-0Dox	0.906368
ANXA2	protein_coding	1.23722e-05	0.000681186	1.119	24h-10Dox up vs 24h-0Dox	7.10608	0.000408241	0.00203011	1.14325	48h-10Dox up vs 48h-0Dox	4.83538	0.00987503	0.0565794	1.13719	72h-10Dox up vs 72h-0Dox	3.06131
ANXA2P1	processed_pseudogene	0.204901	0.304348	1.04267	24h-10Dox up vs 24h-0Dox	1.34053	0.11605	0.101308	1.10072	48h-10Dox up vs 48h-0Dox	1.69394	0.142185	0.28288	1.14433	72h-10Dox up vs 72h-0Dox	1.57091
ANXA2P2	processed_pseudogene	0.000278989	0.00453476	1.06132	24h-10Dox up vs 24h-0Dox	5.06177	3.75724e-07	1.52311e-05	1.21007	48h-10Dox up vs 48h-0Dox	9.9557	0.000397702	0.00680399	1.14408	72h-10Dox up vs 72h-0Dox	4.8508
ANXA2P3	processed_pseudogene	0.00807451	0.0391851	1.09674	24h-10Dox up vs 24h-0Dox	3.16967	1.58978e-09	3.39418e-07	1.85758	48h-10Dox up vs 48h-0Dox	16.2152	0.0157657	0.0771254	1.13518	72h-10Dox up vs 72h-0Dox	2.80944
ANXA4	protein_coding	0.680742	0.556064	1.01981	24h-10Dox up vs 24h-0Dox	0.42164	0.38579	0.238558	-1.04102	48h-10Dox down vs 48h-0Dox	-0.90007	0.75074	0.603091	1.01169	72h-10Dox up vs 72h-0Dox	0.325051
ANXA5	protein_coding	0.526537	0.493726	1.00966	24h-10Dox up vs 24h-0Dox	0.652249	0.29763	0.198445	-1.01554	48h-10Dox down vs 48h-0Dox	-1.08879	0.125795	0.263925	-1.02174	72h-10Dox down vs 72h-0Dox	-1.64546
ANXA6	protein_coding	0.00510842	0.0291189	1.05794	24h-10Dox up vs 24h-0Dox	3.41683	0.42813	0.255824	-1.01443	48h-10Dox down vs 48h-0Dox	-0.820134	0.40033	0.467754	1.01534	72h-10Dox up vs 72h-0Dox	0.87198
ANXA7	protein_coding	0.199016	0.299467	1.02269	24h-10Dox up vs 24h-0Dox	1.35941	0.339544	0.2175	-1.01583	48h-10Dox down vs 48h-0Dox	-0.994642	0.716694	0.593557	1.00594	72h-10Dox up vs 72h-0Dox	0.371565
AOC2	protein_coding	0.350666	0.404562	1.05075	24h-10Dox up vs 24h-0Dox	0.971101	0.117033	0.101958	1.11344	48h-10Dox up vs 48h-0Dox	1.68889	0.186219	0.325085	1.12429	72h-10Dox up vs 72h-0Dox	1.4021
AOC3	protein_coding	0.000912158	0.00985076	1.12427	24h-10Dox up vs 24h-0Dox	4.37002	0.00204119	0.00596433	1.1419	48h-10Dox up vs 48h-0Dox	3.91835	0.233779	0.365592	1.05927	72h-10Dox up vs 72h-0Dox	1.25383
AP000304.12	protein_coding	0.0538533	0.135928	1.25687	24h-10Dox up vs 24h-0Dox	2.13726	0.0655969	0.0674345	-1.2594	48h-10Dox down vs 48h-0Dox	-2.02593	0.38409	0.459883	-1.11207	72h-10Dox down vs 72h-0Dox	-0.903401
AP000347.2	transcribed_unprocessed_pseudogene	0.89572	0.619233	-1.01217	24h-10Dox down vs 24h-0Dox	-0.133876	0.9718	0.427352	-1.00297	48h-10Dox down vs 48h-0Dox	-0.0360952	0.18151	0.320721	1.11171	72h-10Dox up vs 72h-0Dox	1.41843
AP000350.4	?	0.0732558	0.164853	-1.65918	24h-10Dox down vs 24h-0Dox	-1.96294	0.104115	0.0934758	-1.78323	48h-10Dox down vs 48h-0Dox	-1.75849	0.56158	0.538541	-1.20674	72h-10Dox down vs 72h-0Dox	-0.597035
AP000350.6	processed_pseudogene	0.333267	0.394861	-1.08353	24h-10Dox down vs 24h-0Dox	-1.00818	0.00290441	0.0076272	1.32568	48h-10Dox up vs 48h-0Dox	3.72422	0.311392	0.417768	1.07117	72h-10Dox up vs 72h-0Dox	1.05685
AP000351.10	?	0.129302	0.231026	1.2286	24h-10Dox up vs 24h-0Dox	1.62883	0.0753925	0.0742705	1.28442	48h-10Dox up vs 48h-0Dox	1.94645	0.940115	0.655669	1.00752	72h-10Dox up vs 72h-0Dox	0.0767143
AP000357.4	processed_pseudogene	0.499573	0.481623	1.0408	24h-10Dox up vs 24h-0Dox	0.69619	0.528877	0.293744	1.04046	48h-10Dox up vs 48h-0Dox	0.6485	0.225927	0.359068	1.08529	72h-10Dox up vs 72h-0Dox	1.27651
AP000361.2	processed_pseudogene	0.799763	0.593264	1.04354	24h-10Dox up vs 24h-0Dox	0.259347	0.428489	0.255943	1.11626	48h-10Dox up vs 48h-0Dox	0.81948	0.267352	0.390487	-1.17705	72h-10Dox down vs 72h-0Dox	-1.16321
AP000525.9	?	0.0107569	0.0473189	-1.08971	24h-10Dox down vs 24h-0Dox	-3.01528	0.182697	0.140083	1.03917	48h-10Dox up vs 48h-0Dox	1.41428	0.937815	0.655117	1.00217	72h-10Dox up vs 72h-0Dox	0.0796673
AP000568.2	processed_pseudogene	0.490847	0.477171	-1.11048	24h-10Dox down vs 24h-0Dox	-0.710709	0.781441	0.375	1.04298	48h-10Dox up vs 48h-0Dox	0.283746	0.249486	0.378272	1.22194	72h-10Dox up vs 72h-0Dox	1.21024
AP000580.1	processed_pseudogene	0.618296	0.532824	-1.04693	24h-10Dox down vs 24h-0Dox	-0.51148	0.928921	0.416211	1.0091	48h-10Dox up vs 48h-0Dox	0.0910933	0.049318	0.154131	-1.30884	72h-10Dox down vs 72h-0Dox	-2.18648
AP000593.6	processed_pseudogene	0.372623	0.41643	1.04033	24h-10Dox up vs 24h-0Dox	0.926143	0.516962	0.289714	1.03019	48h-10Dox up vs 48h-0Dox	0.667698	0.367165	0.449988	-1.05436	72h-10Dox down vs 72h-0Dox	-0.937141
AP000619.6	processed_pseudogene	0.731284	0.57277	-1.04644	24h-10Dox down vs 24h-0Dox	-0.351533	2.82181e-05	0.000323322	1.97035	48h-10Dox up vs 48h-0Dox	6.52721	0.410123	0.472431	1.0711	72h-10Dox up vs 72h-0Dox	0.853449
AP000620.1	processed_pseudogene	0.511474	0.487693	1.07755	24h-10Dox up vs 24h-0Dox	0.676628	0.457232	0.267435	1.11602	48h-10Dox up vs 48h-0Dox	0.768179	0.951943	0.658925	-1.00848	72h-10Dox down vs 72h-0Dox	-0.0615395
AP000654.5	processed_pseudogene	0.204693	0.304213	1.066	24h-10Dox up vs 24h-0Dox	1.34119	0.570502	0.308438	-1.02975	48h-10Dox down vs 48h-0Dox	-0.583284	0.0235312	0.0996484	1.16703	72h-10Dox up vs 72h-0Dox	2.59291
AP000769.1	protein_coding	0.603218	0.526641	-1.09221	24h-10Dox down vs 24h-0Dox	-0.533814	0.437722	0.259569	-1.10725	48h-10Dox down vs 48h-0Dox	-0.802763	0.46438	0.499523	-1.07518	72h-10Dox down vs 72h-0Dox	-0.755744
AP000783.1	?	0.798884	0.593046	-1.04656	24h-10Dox down vs 24h-0Dox	-0.260514	0.1341	0.112335	-1.19418	48h-10Dox down vs 48h-0Dox	-1.60669	0.434044	0.484479	1.07566	72h-10Dox up vs 72h-0Dox	0.809396
AP000889.1	unprocessed_pseudogene	0.361644	0.40978	1.06962	24h-10Dox up vs 24h-0Dox	0.948381	0.185104	0.14126	1.09978	48h-10Dox up vs 48h-0Dox	1.40594	0.336973	0.432363	-1.07659	72h-10Dox down vs 72h-0Dox	-1.00016
AP000936.1	processed_pseudogene	0.850051	0.607088	-1.0108	24h-10Dox down vs 24h-0Dox	-0.193178	0.0272631	0.0361682	-1.17043	48h-10Dox down vs 48h-0Dox	-2.51288	0.712575	0.592133	-1.02426	72h-10Dox down vs 72h-0Dox	-0.37725
AP000936.5	processed_pseudogene	0.218953	0.31532	1.15525	24h-10Dox up vs 24h-0Dox	1.29719	0.570253	0.308408	1.07779	48h-10Dox up vs 48h-0Dox	0.583667	0.328563	0.427533	-1.15502	72h-10Dox down vs 72h-0Dox	-1.01844
AP001007.1	?	0.107435	0.207716	1.14591	24h-10Dox up vs 24h-0Dox	1.7399	0.621387	0.325881	1.05096	48h-10Dox up vs 48h-0Dox	0.506935	0.034017	0.124376	-1.23804	72h-10Dox down vs 72h-0Dox	-2.3919
AP001266.1	?	0.0952776	0.193956	1.34394	24h-10Dox up vs 24h-0Dox	1.81071	0.827245	0.388226	1.05334	48h-10Dox up vs 48h-0Dox	0.223054	0.842564	0.630661	1.04188	72h-10Dox up vs 72h-0Dox	0.202964
AP001372.2	lincRNA	0.253814	0.342773	1.15777	24h-10Dox up vs 24h-0Dox	1.19861	0.107127	0.0954708	1.20156	48h-10Dox up vs 48h-0Dox	1.7416	0.611757	0.558836	1.04301	72h-10Dox up vs 72h-0Dox	0.521131
AP003900.6	lincRNA	0.171265	0.272747	-1.17551	24h-10Dox down vs 24h-0Dox	-1.45522	0.607317	0.32084	-1.05834	48h-10Dox down vs 48h-0Dox	-0.527716	0.266595	0.390189	-1.12786	72h-10Dox down vs 72h-0Dox	-1.16516
AP004290.1	processed_pseudogene	0.690568	0.560284	-1.04719	24h-10Dox down vs 24h-0Dox	-0.407848	0.175404	0.136168	-1.1832	48h-10Dox down vs 48h-0Dox	-1.44014	0.66027	0.574978	-1.0427	72h-10Dox down vs 72h-0Dox	-0.450659
AP006222.1	?	0.977617	0.63924	-1.00482	24h-10Dox down vs 24h-0Dox	-0.0286475	0.0061171	0.0128207	-1.43733	48h-10Dox down vs 48h-0Dox	-3.31939	0.101719	0.234187	-1.14488	72h-10Dox down vs 72h-0Dox	-1.77224
AP006222.2	lincRNA	0.626891	0.536028	-1.08574	24h-10Dox down vs 24h-0Dox	-0.498869	0.457214	0.267435	1.09657	48h-10Dox up vs 48h-0Dox	0.768211	0.00125497	0.0145204	-1.33203	72h-10Dox down vs 72h-0Dox	-4.18957
AP006621.5	lincRNA	0.114655	0.214772	-1.17201	24h-10Dox down vs 24h-0Dox	-1.70117	0.913885	0.411808	1.00929	48h-10Dox up vs 48h-0Dox	0.110441	0.305183	0.413893	-1.07649	72h-10Dox down vs 72h-0Dox	-1.07113
AP1AR	protein_coding	0.805589	0.594969	-1.02601	24h-10Dox down vs 24h-0Dox	-0.251624	0.469966	0.272558	1.07544	48h-10Dox up vs 48h-0Dox	0.746109	0.409303	0.471779	-1.07895	72h-10Dox down vs 72h-0Dox	-0.854989
AP1B1	protein_coding	4.8827e-06	0.000404415	1.2111	24h-10Dox up vs 24h-0Dox	7.79764	0.315125	0.206674	1.02619	48h-10Dox up vs 48h-0Dox	1.04837	0.145863	0.285876	1.04077	72h-10Dox up vs 72h-0Dox	1.55521
AP1G1	protein_coding	0.957951	0.634754	1.00205	24h-10Dox up vs 24h-0Dox	0.0538367	0.00140674	0.00464921	1.15769	48h-10Dox up vs 48h-0Dox	4.12551	0.250165	0.378869	1.04633	72h-10Dox up vs 72h-0Dox	1.20841
AP1G2	protein_coding	0.00294836	0.0209159	1.2179	24h-10Dox up vs 24h-0Dox	3.71599	0.25881	0.180202	1.06836	48h-10Dox up vs 48h-0Dox	1.18538	0.0288912	0.112733	-1.1067	72h-10Dox down vs 72h-0Dox	-2.48126
AP1M1	protein_coding	0.00385171	0.0246178	1.07856	24h-10Dox up vs 24h-0Dox	3.5701	0.139238	0.115166	-1.03844	48h-10Dox down vs 48h-0Dox	-1.58374	0.816098	0.622702	1.00635	72h-10Dox up vs 72h-0Dox	0.237734
AP1S1	protein_coding	0.000186685	0.00356348	1.1076	24h-10Dox up vs 24h-0Dox	5.30542	0.20713	0.153354	1.02643	48h-10Dox up vs 48h-0Dox	1.33349	0.213724	0.349499	1.02626	72h-10Dox up vs 72h-0Dox	1.31304
AP1S2	protein_coding	0.508806	0.486098	-1.08351	24h-10Dox down vs 24h-0Dox	-0.680989	0.11905	0.103252	1.21432	48h-10Dox up vs 48h-0Dox	1.67864	0.171326	0.311422	-1.1721	72h-10Dox down vs 72h-0Dox	-1.45499
AP1S3	protein_coding	0.433195	0.447805	-1.04458	24h-10Dox down vs 24h-0Dox	-0.81093	0.775199	0.373445	1.01789	48h-10Dox up vs 48h-0Dox	0.2921	0.485955	0.507533	1.04982	72h-10Dox up vs 72h-0Dox	0.718919
AP2A1	protein_coding	0.00153692	0.0137071	1.16069	24h-10Dox up vs 24h-0Dox	4.07603	0.859341	0.396805	1.00692	48h-10Dox up vs 48h-0Dox	0.181062	0.338403	0.43324	1.03944	72h-10Dox up vs 72h-0Dox	0.997088
AP2A2	protein_coding	0.00423948	0.0262619	1.08445	24h-10Dox up vs 24h-0Dox	3.51794	0.84428	0.392967	-1.00473	48h-10Dox down vs 48h-0Dox	-0.200719	0.0527229	0.159363	1.05803	72h-10Dox up vs 72h-0Dox	2.14915
AP2M1	protein_coding	4.30508e-06	0.000376201	1.12235	24h-10Dox up vs 24h-0Dox	7.89469	0.0446681	0.051503	1.0362	48h-10Dox up vs 48h-0Dox	2.2416	0.209373	0.345811	1.02388	72h-10Dox up vs 72h-0Dox	1.32648
AP2S1	protein_coding	0.000938175	0.00996223	1.12957	24h-10Dox up vs 24h-0Dox	4.35402	0.142593	0.117166	1.04749	48h-10Dox up vs 48h-0Dox	1.56915	0.164124	0.304467	1.05483	72h-10Dox up vs 72h-0Dox	1.48198
AP3B1	protein_coding	0.862817	0.611529	-1.00557	24h-10Dox down vs 24h-0Dox	-0.176536	0.445897	0.263138	1.02363	48h-10Dox up vs 48h-0Dox	0.788155	0.873356	0.637705	1.0049	72h-10Dox up vs 72h-0Dox	0.162838
AP3B2	protein_coding	0.196727	0.297385	1.13213	24h-10Dox up vs 24h-0Dox	1.36687	0.197302	0.147907	1.1168	48h-10Dox up vs 48h-0Dox	1.36499	0.389848	0.462965	1.0923	72h-10Dox up vs 72h-0Dox	0.892157
AP3D1	protein_coding	0.0603155	0.145812	1.05672	24h-10Dox up vs 24h-0Dox	2.07348	0.00278993	0.00742397	-1.09661	48h-10Dox down vs 48h-0Dox	-3.74626	0.369051	0.451268	-1.02195	72h-10Dox down vs 72h-0Dox	-0.933327
AP3M1	protein_coding	0.521616	0.491501	1.02049	24h-10Dox up vs 24h-0Dox	0.660169	0.0030155	0.00783426	1.11892	48h-10Dox up vs 48h-0Dox	3.70367	0.475597	0.503387	-1.02262	72h-10Dox down vs 72h-0Dox	-0.736469
AP3M2	protein_coding	0.0511271	0.131334	-1.05893	24h-10Dox down vs 24h-0Dox	-2.16636	0.776029	0.373632	-1.00647	48h-10Dox down vs 48h-0Dox	-0.290987	0.622482	0.562902	-1.00983	72h-10Dox down vs 72h-0Dox	-0.505327
AP3S1	protein_coding	0.28895	0.365942	-1.06233	24h-10Dox down vs 24h-0Dox	-1.10951	0.0239053	0.0331271	1.15069	48h-10Dox up vs 48h-0Dox	2.58435	0.05126	0.156796	-1.1211	72h-10Dox down vs 72h-0Dox	-2.1649
AP3S2	protein_coding	0.20553	0.304739	-1.02436	24h-10Dox down vs 24h-0Dox	-1.33854	0.674311	0.343222	1.00683	48h-10Dox up vs 48h-0Dox	0.430715	0.274691	0.395126	1.01852	72h-10Dox up vs 72h-0Dox	1.1446
AP4B1	protein_coding	0.606835	0.528196	1.01815	24h-10Dox up vs 24h-0Dox	0.528432	0.461677	0.269298	1.03013	48h-10Dox up vs 48h-0Dox	0.760431	0.373943	0.453732	-1.03823	72h-10Dox down vs 72h-0Dox	-0.9235
AP4E1	protein_coding	0.266095	0.350279	-1.06114	24h-10Dox down vs 24h-0Dox	-1.16644	0.0175289	0.0265727	1.13514	48h-10Dox up vs 48h-0Dox	2.75226	0.787176	0.614357	1.01306	72h-10Dox up vs 72h-0Dox	0.27609
AP4M1	protein_coding	0.0522437	0.133303	1.09318	24h-10Dox up vs 24h-0Dox	2.15427	0.352011	0.223563	1.05071	48h-10Dox up vs 48h-0Dox	0.96829	0.187517	0.326188	1.07091	72h-10Dox up vs 72h-0Dox	1.39766
AP4S1	protein_coding	0.650944	0.5457	1.02855	24h-10Dox up vs 24h-0Dox	0.464012	0.503937	0.284958	1.05292	48h-10Dox up vs 48h-0Dox	0.688985	0.341302	0.43509	1.09114	72h-10Dox up vs 72h-0Dox	0.990885
AP5B1	protein_coding	0.671102	0.552819	1.01846	24h-10Dox up vs 24h-0Dox	0.435257	0.557515	0.303983	1.02828	48h-10Dox up vs 48h-0Dox	0.603339	0.747793	0.602128	1.01509	72h-10Dox up vs 72h-0Dox	0.329045
AP5M1	protein_coding	0.148421	0.250071	-1.07657	24h-10Dox down vs 24h-0Dox	-1.54449	0.0308459	0.0392467	1.12334	48h-10Dox up vs 48h-0Dox	2.4455	0.316799	0.421204	-1.04977	72h-10Dox down vs 72h-0Dox	-1.04459
AP5S1	protein_coding	0.0011063	0.0111745	1.138	24h-10Dox up vs 24h-0Dox	4.26062	0.364939	0.229498	-1.03022	48h-10Dox down vs 48h-0Dox	-0.941658	0.675051	0.579638	-1.01361	72h-10Dox down vs 72h-0Dox	-0.429668
AP5Z1	protein_coding	0.131833	0.233447	1.14939	24h-10Dox up vs 24h-0Dox	1.61706	0.671436	0.342482	1.03981	48h-10Dox up vs 48h-0Dox	0.434782	0.466765	0.500314	1.0627	72h-10Dox up vs 72h-0Dox	0.751622
APAF1	protein_coding	0.554145	0.505965	-1.04031	24h-10Dox down vs 24h-0Dox	-0.608585	0.0265708	0.0355294	1.15466	48h-10Dox up vs 48h-0Dox	2.52689	0.190318	0.328621	1.08448	72h-10Dox up vs 72h-0Dox	1.38817
APBA1	protein_coding	0.000285204	0.004564	1.20599	24h-10Dox up vs 24h-0Dox	5.04856	3.27655e-06	7.49511e-05	1.34284	48h-10Dox up vs 48h-0Dox	8.10804	3.41187e-06	0.000221592	1.27492	72h-10Dox up vs 72h-0Dox	8.07616
APBA2	protein_coding	0.191193	0.291845	1.05976	24h-10Dox up vs 24h-0Dox	1.38523	0.470847	0.272748	-1.03093	48h-10Dox down vs 48h-0Dox	-0.744597	0.0474415	0.150738	1.08931	72h-10Dox up vs 72h-0Dox	2.20811
APBA3	protein_coding	0.0894368	0.186713	1.18808	24h-10Dox up vs 24h-0Dox	1.84767	0.232526	0.166987	1.14063	48h-10Dox up vs 48h-0Dox	1.25741	0.660078	0.574978	1.04289	72h-10Dox up vs 72h-0Dox	0.450933
APBB1	protein_coding	0.215484	0.312856	1.03343	24h-10Dox up vs 24h-0Dox	1.30767	2.92811e-06	7.04567e-05	-1.19449	48h-10Dox down vs 48h-0Dox	-8.19709	0.105489	0.239015	-1.04144	72h-10Dox down vs 72h-0Dox	-1.75073
APBB2	protein_coding	0.981472	0.640654	-1.00131	24h-10Dox down vs 24h-0Dox	-0.0237122	0.00853586	0.0161131	1.18113	48h-10Dox up vs 48h-0Dox	3.13975	0.058204	0.169132	1.11252	72h-10Dox up vs 72h-0Dox	2.09358
APBB3	protein_coding	0.222427	0.317777	1.0744	24h-10Dox up vs 24h-0Dox	1.28682	0.0143678	0.0232078	1.19837	48h-10Dox up vs 48h-0Dox	2.85948	0.0816382	0.20626	-1.11019	72h-10Dox down vs 72h-0Dox	-1.90061
APC	protein_coding	0.54667	0.502699	-1.08409	24h-10Dox down vs 24h-0Dox	-0.620285	0.937264	0.418747	-1.00878	48h-10Dox down vs 48h-0Dox	-0.0803746	0.739041	0.5991	1.04023	72h-10Dox up vs 72h-0Dox	0.340943
APC2	protein_coding	0.266746	0.350784	1.20602	24h-10Dox up vs 24h-0Dox	1.16477	0.194843	0.146561	1.21747	48h-10Dox up vs 48h-0Dox	1.37307	0.758987	0.605551	1.03167	72h-10Dox up vs 72h-0Dox	0.3139
APEH	protein_coding	0.000597374	0.00744763	1.13833	24h-10Dox up vs 24h-0Dox	4.61299	0.387351	0.239154	1.02541	48h-10Dox up vs 48h-0Dox	0.897019	0.217854	0.352642	1.03622	72h-10Dox up vs 72h-0Dox	1.30049
APEX1	protein_coding	0.0218754	0.0764075	-1.05606	24h-10Dox down vs 24h-0Dox	-2.63248	0.000137842	0.000967793	-1.12986	48h-10Dox down vs 48h-0Dox	-5.49279	0.0785463	0.201614	-1.04527	72h-10Dox down vs 72h-0Dox	-1.92288
APEX2	protein_coding	0.00234611	0.0179347	1.06778	24h-10Dox up vs 24h-0Dox	3.84149	0.000338858	0.00177319	-1.10012	48h-10Dox down vs 48h-0Dox	-4.94564	0.0208318	0.0925108	-1.05945	72h-10Dox down vs 72h-0Dox	-2.65895
APH1B	protein_coding	0.633062	0.538866	1.03034	24h-10Dox up vs 24h-0Dox	0.489866	0.000265903	0.00149156	1.35059	48h-10Dox up vs 48h-0Dox	5.09065	0.142849	0.283458	1.07826	72h-10Dox up vs 72h-0Dox	1.56805
API5	protein_coding	0.363303	0.410403	-1.05286	24h-10Dox down vs 24h-0Dox	-0.94499	0.0519964	0.0572524	1.13258	48h-10Dox up vs 48h-0Dox	2.15692	0.657042	0.574163	-1.02826	72h-10Dox down vs 72h-0Dox	-0.455271
API5P2	processed_pseudogene	0.867284	0.613194	1.00848	24h-10Dox up vs 24h-0Dox	0.170726	0.708674	0.353316	1.0182	48h-10Dox up vs 48h-0Dox	0.382646	0.226462	0.359253	1.06695	72h-10Dox up vs 72h-0Dox	1.27494
APIP	protein_coding	0.5377	0.498889	1.02946	24h-10Dox up vs 24h-0Dox	0.634442	0.216813	0.158562	-1.06063	48h-10Dox down vs 48h-0Dox	-1.30364	0.0489346	0.153506	-1.10878	72h-10Dox down vs 72h-0Dox	-2.19083
APITD1	?	0.0807436	0.175831	1.06877	24h-10Dox up vs 24h-0Dox	1.90697	0.131244	0.110753	-1.06948	48h-10Dox down vs 48h-0Dox	-1.61978	0.175378	0.315241	-1.07401	72h-10Dox down vs 72h-0Dox	-1.44023
APLN	protein_coding	1.10917e-06	0.000176081	1.30662	24h-10Dox up vs 24h-0Dox	8.99609	0.41066	0.249174	1.05483	48h-10Dox up vs 48h-0Dox	0.852441	0.566872	0.541217	-1.05848	72h-10Dox down vs 72h-0Dox	-0.588864
APLP1	protein_coding	0.000227032	0.00401948	1.21123	24h-10Dox up vs 24h-0Dox	5.18612	0.0457734	0.0523789	1.08585	48h-10Dox up vs 48h-0Dox	2.22802	0.000479436	0.0077463	1.20489	72h-10Dox up vs 72h-0Dox	4.741
APLP2	protein_coding	0.00932744	0.0428783	1.04146	24h-10Dox up vs 24h-0Dox	3.09201	0.000249848	0.00142381	1.06333	48h-10Dox up vs 48h-0Dox	5.12818	3.95265e-05	0.00128357	1.07596	72h-10Dox up vs 72h-0Dox	6.29916
APMAP	protein_coding	0.00303387	0.0213282	1.04581	24h-10Dox up vs 24h-0Dox	3.70034	0.0226005	0.0318917	1.03318	48h-10Dox up vs 48h-0Dox	2.6148	0.00328382	0.027755	1.05418	72h-10Dox up vs 72h-0Dox	3.65706
APOA1BP	?	0.00267704	0.0197819	1.11736	24h-10Dox up vs 24h-0Dox	3.76892	0.930941	0.416795	1.00267	48h-10Dox up vs 48h-0Dox	0.0884974	0.481017	0.505891	1.02044	72h-10Dox up vs 72h-0Dox	0.727257
APOBEC3B	protein_coding	0.000261822	0.00435989	1.15816	24h-10Dox up vs 24h-0Dox	5.09996	0.0621598	0.0649839	1.07983	48h-10Dox up vs 48h-0Dox	2.05645	0.703489	0.588746	-1.01829	72h-10Dox down vs 72h-0Dox	-0.389836
APOBEC3C	protein_coding	6.20817e-05	0.00183237	1.12006	24h-10Dox up vs 24h-0Dox	6.0009	0.00197557	0.00582843	1.08857	48h-10Dox up vs 48h-0Dox	3.93644	0.0490188	0.153575	1.05169	72h-10Dox up vs 72h-0Dox	2.18988
APOBEC3D	protein_coding	0.527114	0.493831	1.05231	24h-10Dox up vs 24h-0Dox	0.651324	0.467832	0.27169	1.07454	48h-10Dox up vs 48h-0Dox	0.749781	0.742128	0.600028	-1.04265	72h-10Dox down vs 72h-0Dox	-0.336741
APOBEC3F	protein_coding	0.28847	0.36582	1.07587	24h-10Dox up vs 24h-0Dox	1.11067	0.0574288	0.0614692	1.17878	48h-10Dox up vs 48h-0Dox	2.10114	0.222413	0.35638	1.10359	72h-10Dox up vs 72h-0Dox	1.28686
APOC1	protein_coding	0.0242934	0.0820345	1.32784	24h-10Dox up vs 24h-0Dox	2.57561	0.200888	0.149999	-1.09564	48h-10Dox down vs 48h-0Dox	-1.35335	0.119704	0.256728	1.05687	72h-10Dox up vs 72h-0Dox	1.67536
APOD	protein_coding	0.100395	0.199516	1.08015	24h-10Dox up vs 24h-0Dox	1.77997	0.000152172	0.00104183	1.18775	48h-10Dox up vs 48h-0Dox	5.43136	8.2387e-07	7.55261e-05	1.3061	72h-10Dox up vs 72h-0Dox	9.25217
APOE	protein_coding	0.741848	0.5762	1.12483	24h-10Dox up vs 24h-0Dox	0.337122	0.388903	0.239904	1.27803	48h-10Dox up vs 48h-0Dox	0.893995	0.0467106	0.149668	1.26871	72h-10Dox up vs 72h-0Dox	2.21675
APOL2	protein_coding	6.5446e-05	0.00190554	1.14338	24h-10Dox up vs 24h-0Dox	5.96656	0.0011293	0.00398522	1.09689	48h-10Dox up vs 48h-0Dox	4.249	0.409367	0.47178	1.01587	72h-10Dox up vs 72h-0Dox	0.854869
APOL6	protein_coding	0.0807243	0.175829	1.12908	24h-10Dox up vs 24h-0Dox	1.90711	0.00356654	0.00875573	1.34022	48h-10Dox up vs 48h-0Dox	3.612	0.00676634	0.0448693	1.26787	72h-10Dox up vs 72h-0Dox	3.26494
APOLD1	protein_coding	0.134959	0.236607	1.18092	24h-10Dox up vs 24h-0Dox	1.6028	0.107775	0.0958296	1.19384	48h-10Dox up vs 48h-0Dox	1.73802	0.0984904	0.229424	1.18348	72h-10Dox up vs 72h-0Dox	1.79124
APOO	protein_coding	0.698561	0.563022	1.0184	24h-10Dox up vs 24h-0Dox	0.396688	0.949269	0.421524	1.00286	48h-10Dox up vs 48h-0Dox	0.0649678	0.805668	0.619532	-1.01049	72h-10Dox down vs 72h-0Dox	-0.25152
APOOL	protein_coding	0.157044	0.258976	-1.13615	24h-10Dox down vs 24h-0Dox	-1.5095	0.538896	0.297709	-1.05477	48h-10Dox down vs 48h-0Dox	-0.632547	0.996072	0.668494	1.00043	72h-10Dox up vs 72h-0Dox	0.00502631
APOOP5	transcribed_processed_pseudogene	0.973738	0.638062	1.00232	24h-10Dox up vs 24h-0Dox	0.0336132	0.108089	0.0959676	1.10835	48h-10Dox up vs 48h-0Dox	1.73629	0.989265	0.667187	-1.00073	72h-10Dox down vs 72h-0Dox	-0.0137378
APOPT1	protein_coding	0.587293	0.520151	-1.02565	24h-10Dox down vs 24h-0Dox	-0.557715	0.541404	0.298587	-1.03414	48h-10Dox down vs 48h-0Dox	-0.62858	0.438743	0.48655	-1.04256	72h-10Dox down vs 72h-0Dox	-0.80093
APP	protein_coding	0.671678	0.552911	1.00694	24h-10Dox up vs 24h-0Dox	0.43444	0.00922756	0.0170373	1.04373	48h-10Dox up vs 48h-0Dox	3.0978	6.06944e-05	0.00174179	1.08284	72h-10Dox up vs 72h-0Dox	6.01564
APPBP2	protein_coding	0.460211	0.461908	1.04383	24h-10Dox up vs 24h-0Dox	0.762982	0.000636786	0.00272271	1.27289	48h-10Dox up vs 48h-0Dox	4.57604	0.86639	0.635727	-1.00694	72h-10Dox down vs 72h-0Dox	-0.171888
APPL1	protein_coding	0.582521	0.517875	-1.02376	24h-10Dox down vs 24h-0Dox	-0.564942	0.0355768	0.0437369	1.10274	48h-10Dox up vs 48h-0Dox	2.36728	0.0958876	0.226233	-1.07536	72h-10Dox down vs 72h-0Dox	-1.80697
APPL2	protein_coding	0.913748	0.62395	1.00335	24h-10Dox up vs 24h-0Dox	0.110618	0.395595	0.242491	1.02466	48h-10Dox up vs 48h-0Dox	0.881049	0.669657	0.577678	-1.01058	72h-10Dox down vs 72h-0Dox	-0.437305
APRT	protein_coding	0.101942	0.201285	1.11224	24h-10Dox up vs 24h-0Dox	1.77095	0.138704	0.114929	-1.10123	48h-10Dox down vs 48h-0Dox	-1.58609	0.427711	0.482097	1.04965	72h-10Dox up vs 72h-0Dox	0.820899
APTX	protein_coding	0.0466071	0.123923	-1.03094	24h-10Dox down vs 24h-0Dox	-2.21798	0.00109982	0.003931	-1.05643	48h-10Dox down vs 48h-0Dox	-4.26394	0.449605	0.491692	1.01063	72h-10Dox up vs 72h-0Dox	0.781585
AQR	protein_coding	0.984617	0.641307	-1.00106	24h-10Dox down vs 24h-0Dox	-0.0196864	0.56737	0.307341	1.03075	48h-10Dox up vs 48h-0Dox	0.588098	0.872055	0.637284	-1.00858	72h-10Dox down vs 72h-0Dox	-0.164528
AR	protein_coding	0.761943	0.582615	-1.03949	24h-10Dox down vs 24h-0Dox	-0.309913	0.429111	0.256151	1.08334	48h-10Dox up vs 48h-0Dox	0.818346	0.710081	0.591255	1.0349	72h-10Dox up vs 72h-0Dox	0.380698
ARAF	protein_coding	0.00133583	0.0124743	1.10191	24h-10Dox up vs 24h-0Dox	4.1545	0.359136	0.227071	-1.02338	48h-10Dox down vs 48h-0Dox	-0.953528	0.469663	0.501462	-1.01779	72h-10Dox down vs 72h-0Dox	-0.74663
ARAP1	protein_coding	6.05973e-05	0.00182962	1.24757	24h-10Dox up vs 24h-0Dox	6.01668	0.00247711	0.0068211	1.13406	48h-10Dox up vs 48h-0Dox	3.81158	0.00386161	0.0309617	1.11564	72h-10Dox up vs 72h-0Dox	3.5687
ARAP2	protein_coding	0.853786	0.608433	1.01663	24h-10Dox up vs 24h-0Dox	0.188303	0.011594	0.0198737	1.2496	48h-10Dox up vs 48h-0Dox	2.97495	0.764731	0.607257	-1.0212	72h-10Dox down vs 72h-0Dox	-0.306158
ARAP3	protein_coding	9.1911e-05	0.00224344	1.08736	24h-10Dox up vs 24h-0Dox	5.74808	0.0405997	0.0479427	1.03421	48h-10Dox up vs 48h-0Dox	2.2945	0.526768	0.525556	-1.00943	72h-10Dox down vs 72h-0Dox	-0.65188
ARC	protein_coding	0.0486877	0.127314	1.1917	24h-10Dox up vs 24h-0Dox	2.19366	0.997411	0.433613	-1.00036	48h-10Dox down vs 48h-0Dox	-0.00331265	0.986294	0.667034	-1.00182	72h-10Dox down vs 72h-0Dox	-0.0175405
AREL1	protein_coding	0.0204783	0.0729453	1.07671	24h-10Dox up vs 24h-0Dox	2.66821	0.0288834	0.0375555	1.06881	48h-10Dox up vs 48h-0Dox	2.48141	0.163245	0.303777	1.04141	72h-10Dox up vs 72h-0Dox	1.48534
ARF1	protein_coding	8.75331e-05	0.00218833	1.10475	24h-10Dox up vs 24h-0Dox	5.77921	0.0242574	0.0334961	1.04468	48h-10Dox up vs 48h-0Dox	2.57641	0.156512	0.297023	1.02821	72h-10Dox up vs 72h-0Dox	1.51161
ARF1P2	processed_pseudogene	0.62165	0.533755	1.02649	24h-10Dox up vs 24h-0Dox	0.506549	0.024655	0.0338366	1.14722	48h-10Dox up vs 48h-0Dox	2.56758	0.954557	0.659947	-1.00332	72h-10Dox down vs 72h-0Dox	-0.058188
ARF3	protein_coding	0.00604045	0.0325794	1.04662	24h-10Dox up vs 24h-0Dox	3.3262	0.0415095	0.0487385	1.03135	48h-10Dox up vs 48h-0Dox	2.28225	0.00194647	0.019528	1.0612	72h-10Dox up vs 72h-0Dox	3.94466
ARF4	protein_coding	0.134413	0.236346	1.05447	24h-10Dox up vs 24h-0Dox	1.60527	0.000874965	0.00336586	1.15115	48h-10Dox up vs 48h-0Dox	4.39373	0.66225	0.575707	1.01533	72h-10Dox up vs 72h-0Dox	0.447835
ARF4P4	processed_pseudogene	0.8854	0.617498	1.01826	24h-10Dox up vs 24h-0Dox	0.147224	5.76365e-06	0.000108897	-5.52226	48h-10Dox down vs 48h-0Dox	-7.67106	0.871371	0.637273	-1.09599	72h-10Dox down vs 72h-0Dox	-0.165415
ARF5	protein_coding	0.0360063	0.105526	1.08389	24h-10Dox up vs 24h-0Dox	2.36069	0.988302	0.431321	-1.0005	48h-10Dox down vs 48h-0Dox	-0.0149707	0.741861	0.600004	1.01158	72h-10Dox up vs 72h-0Dox	0.337105
ARF6	protein_coding	0.0880632	0.185125	1.0724	24h-10Dox up vs 24h-0Dox	1.85668	0.117466	0.102238	1.07899	48h-10Dox up vs 48h-0Dox	1.68668	0.0704031	0.188804	1.10632	72h-10Dox up vs 72h-0Dox	1.98565
ARFGAP1	protein_coding	0.127557	0.229069	1.07922	24h-10Dox up vs 24h-0Dox	1.63705	0.789915	0.377359	1.01289	48h-10Dox up vs 48h-0Dox	0.27244	0.809617	0.620394	-1.01212	72h-10Dox down vs 72h-0Dox	-0.246294
ARFGAP2	protein_coding	0.0930071	0.191338	1.04409	24h-10Dox up vs 24h-0Dox	1.82483	0.393047	0.241599	1.02231	48h-10Dox up vs 48h-0Dox	0.88596	0.346802	0.438871	1.02768	72h-10Dox up vs 72h-0Dox	0.979217
ARFGAP3	protein_coding	0.894404	0.618858	-1.00444	24h-10Dox down vs 24h-0Dox	-0.135576	0.000301563	0.00163826	1.15911	48h-10Dox up vs 48h-0Dox	5.01516	0.667662	0.576907	1.01128	72h-10Dox up vs 72h-0Dox	0.440135
ARFGEF1	protein_coding	0.515096	0.488966	-1.02693	24h-10Dox down vs 24h-0Dox	-0.670728	0.00128056	0.00435581	1.16769	48h-10Dox up vs 48h-0Dox	4.17822	0.478341	0.504884	1.0262	72h-10Dox up vs 72h-0Dox	0.731796
ARFGEF2	protein_coding	0.65158	0.545823	-1.05694	24h-10Dox down vs 24h-0Dox	-0.463098	0.591929	0.315578	1.05335	48h-10Dox up vs 48h-0Dox	0.550723	0.416293	0.475895	1.07518	72h-10Dox up vs 72h-0Dox	0.841927
ARFIP1	protein_coding	0.465402	0.464342	-1.03894	24h-10Dox down vs 24h-0Dox	-0.753976	0.0002184	0.00130347	1.29412	48h-10Dox up vs 48h-0Dox	5.20966	0.52402	0.524445	1.03551	72h-10Dox up vs 72h-0Dox	0.656295
ARFIP2	protein_coding	0.00806628	0.0391851	1.11613	24h-10Dox up vs 24h-0Dox	3.17022	0.188601	0.143223	1.04569	48h-10Dox up vs 48h-0Dox	1.39398	0.231019	0.363645	1.04265	72h-10Dox up vs 72h-0Dox	1.26173
ARFRP1	protein_coding	0.0361243	0.105576	1.0883	24h-10Dox up vs 24h-0Dox	2.35889	0.966146	0.425962	1.00188	48h-10Dox up vs 48h-0Dox	0.0433362	0.956264	0.66025	-1.00251	72h-10Dox down vs 72h-0Dox	-0.0559991
ARG2	protein_coding	0.00483587	0.0282679	1.23694	24h-10Dox up vs 24h-0Dox	3.44653	0.00260079	0.00707988	1.21793	48h-10Dox up vs 48h-0Dox	3.78479	0.416543	0.475895	1.04208	72h-10Dox up vs 72h-0Dox	0.841461
ARGLU1	protein_coding	0.650387	0.545609	-1.02842	24h-10Dox down vs 24h-0Dox	-0.464812	0.702273	0.351328	1.02729	48h-10Dox up vs 48h-0Dox	0.391525	0.148953	0.289056	-1.10608	72h-10Dox down vs 72h-0Dox	-1.54228
ARHGAP1	protein_coding	0.0393955	0.111957	1.0633	24h-10Dox up vs 24h-0Dox	2.31113	0.87374	0.400515	-1.0047	48h-10Dox down vs 48h-0Dox	-0.162339	0.591512	0.551927	1.01874	72h-10Dox up vs 72h-0Dox	0.55135
ARHGAP10	protein_coding	0.816979	0.598309	-1.01179	24h-10Dox down vs 24h-0Dox	-0.236572	0.125438	0.107167	-1.08853	48h-10Dox down vs 48h-0Dox	-1.64718	0.726723	0.595582	1.01978	72h-10Dox up vs 72h-0Dox	0.357779
ARHGAP11A	protein_coding	0.187607	0.288684	-1.05357	24h-10Dox down vs 24h-0Dox	-1.39736	0.0946935	0.0874429	1.08885	48h-10Dox up vs 48h-0Dox	1.81431	0.116608	0.252927	-1.10784	72h-10Dox down vs 72h-0Dox	-1.69107
ARHGAP11B	protein_coding	0.0528986	0.134291	-1.05274	24h-10Dox down vs 24h-0Dox	-2.14729	0.119853	0.103766	-1.05019	48h-10Dox down vs 48h-0Dox	-1.67461	0.0279076	0.110422	-1.10432	72h-10Dox down vs 72h-0Dox	-2.50015
ARHGAP12	protein_coding	0.0608696	0.146299	-1.11067	24h-10Dox down vs 24h-0Dox	-2.06831	0.049533	0.0553101	1.12225	48h-10Dox up vs 48h-0Dox	2.18405	0.984033	0.666724	1.00111	72h-10Dox up vs 72h-0Dox	0.020434
ARHGAP15	protein_coding	0.565362	0.510288	-1.034	24h-10Dox down vs 24h-0Dox	-0.591192	0.0701493	0.0705791	1.13142	48h-10Dox up vs 48h-0Dox	1.98772	0.15134	0.291859	1.12129	72h-10Dox up vs 72h-0Dox	1.53246
ARHGAP17	protein_coding	0.0560262	0.138899	1.03574	24h-10Dox up vs 24h-0Dox	2.11505	0.60451	0.319799	-1.00923	48h-10Dox down vs 48h-0Dox	-0.53189	0.901262	0.646052	-1.00227	72h-10Dox down vs 72h-0Dox	-0.126718
ARHGAP18	protein_coding	0.627258	0.536178	1.02012	24h-10Dox up vs 24h-0Dox	0.498332	0.00162271	0.0050935	1.19216	48h-10Dox up vs 48h-0Dox	4.04573	0.0170743	0.081824	1.14043	72h-10Dox up vs 72h-0Dox	2.76644
ARHGAP19	protein_coding	0.239504	0.332112	-1.03317	24h-10Dox down vs 24h-0Dox	-1.23768	0.0684569	0.0694325	1.05155	48h-10Dox up vs 48h-0Dox	2.00165	0.551769	0.535015	-1.01587	72h-10Dox down vs 72h-0Dox	-0.612295
ARHGAP20	protein_coding	0.609815	0.529138	-1.0504	24h-10Dox down vs 24h-0Dox	-0.524009	0.00197158	0.00582471	1.21824	48h-10Dox up vs 48h-0Dox	3.93756	3.74957e-06	0.000236679	1.38034	72h-10Dox up vs 72h-0Dox	8.00215
ARHGAP21	protein_coding	0.307996	0.37887	-1.08595	24h-10Dox down vs 24h-0Dox	-1.06463	0.836334	0.39079	1.01582	48h-10Dox up vs 48h-0Dox	0.211123	0.293846	0.407047	1.09507	72h-10Dox up vs 72h-0Dox	1.09777
ARHGAP22	protein_coding	0.793504	0.591541	-1.02883	24h-10Dox down vs 24h-0Dox	-0.267663	0.181602	0.139585	-1.15869	48h-10Dox down vs 48h-0Dox	-1.41811	0.616832	0.560559	1.04946	72h-10Dox up vs 72h-0Dox	0.513637
ARHGAP23P1	transcribed_unprocessed_pseudogene	0.349906	0.404283	1.13635	24h-10Dox up vs 24h-0Dox	0.972691	0.104898	0.094047	-1.259	48h-10Dox down vs 48h-0Dox	-1.75406	0.888701	0.641883	-1.02301	72h-10Dox down vs 72h-0Dox	-0.142952
ARHGAP26	protein_coding	0.154744	0.256873	1.1569	24h-10Dox up vs 24h-0Dox	1.51867	0.0169266	0.0259304	1.28735	48h-10Dox up vs 48h-0Dox	2.77113	0.0414648	0.139227	1.24468	72h-10Dox up vs 72h-0Dox	2.28284
ARHGAP27	protein_coding	0.00383795	0.0245676	1.60668	24h-10Dox up vs 24h-0Dox	3.57204	0.00327851	0.00830227	1.63852	48h-10Dox up vs 48h-0Dox	3.65795	0.0658771	0.182066	1.31859	72h-10Dox up vs 72h-0Dox	2.02351
ARHGAP28	protein_coding	0.0536334	0.135722	1.25539	24h-10Dox up vs 24h-0Dox	2.13956	0.0231686	0.0324502	1.26597	48h-10Dox up vs 48h-0Dox	2.60134	0.029431	0.113884	1.19739	72h-10Dox up vs 72h-0Dox	2.47116
ARHGAP29	protein_coding	0.359124	0.408909	1.0522	24h-10Dox up vs 24h-0Dox	0.953552	6.18643e-06	0.000112829	1.35609	48h-10Dox up vs 48h-0Dox	7.61748	0.139312	0.279457	1.05155	72h-10Dox up vs 72h-0Dox	1.58341
ARHGAP31	protein_coding	0.969029	0.637431	1.00228	24h-10Dox up vs 24h-0Dox	0.0396438	0.0163548	0.0253699	1.15018	48h-10Dox up vs 48h-0Dox	2.78966	8.19189e-05	0.00215419	1.32502	72h-10Dox up vs 72h-0Dox	5.82164
ARHGAP32	protein_coding	0.591009	0.521575	-1.07916	24h-10Dox down vs 24h-0Dox	-0.552108	0.974763	0.427979	1.00343	48h-10Dox up vs 48h-0Dox	0.0323009	0.376083	0.455154	1.10774	72h-10Dox up vs 72h-0Dox	0.919231
ARHGAP33	protein_coding	0.0201039	0.072097	1.15736	24h-10Dox up vs 24h-0Dox	2.67819	0.737429	0.362239	-1.02567	48h-10Dox down vs 48h-0Dox	-0.343141	0.0698208	0.187863	-1.20771	72h-10Dox down vs 72h-0Dox	-1.9904
ARHGAP35	protein_coding	0.70424	0.564756	1.03277	24h-10Dox up vs 24h-0Dox	0.388793	0.545884	0.300119	1.05059	48h-10Dox up vs 48h-0Dox	0.621519	0.0478534	0.151413	1.21675	72h-10Dox up vs 72h-0Dox	2.20329
ARHGAP39	protein_coding	0.343298	0.400528	1.11301	24h-10Dox up vs 24h-0Dox	0.986636	0.591954	0.315578	-1.07124	48h-10Dox down vs 48h-0Dox	-0.550684	0.855264	0.632892	-1.02562	72h-10Dox down vs 72h-0Dox	-0.186376
ARHGAP42	protein_coding	0.065319	0.153507	-1.08754	24h-10Dox down vs 24h-0Dox	-2.02834	0.82257	0.386882	1.00731	48h-10Dox up vs 48h-0Dox	0.229204	0.443008	0.488641	1.02316	72h-10Dox up vs 72h-0Dox	0.793298
ARHGAP42P1	unprocessed_pseudogene	0.132147	0.233785	-1.19678	24h-10Dox down vs 24h-0Dox	-1.61561	0.421251	0.253225	-1.07586	48h-10Dox down vs 48h-0Dox	-0.83275	0.256497	0.383774	1.09453	72h-10Dox up vs 72h-0Dox	1.19148
ARHGAP42P2	unprocessed_pseudogene	0.631448	0.538157	-1.04684	24h-10Dox down vs 24h-0Dox	-0.492216	0.648327	0.335017	-1.0365	48h-10Dox down vs 48h-0Dox	-0.467774	0.372338	0.452731	-1.06136	72h-10Dox down vs 72h-0Dox	-0.926714
ARHGAP5	protein_coding	0.0604236	0.145812	-1.14607	24h-10Dox down vs 24h-0Dox	-2.07247	0.000845629	0.00329656	1.29041	48h-10Dox up vs 48h-0Dox	4.41318	0.0423074	0.140546	1.14305	72h-10Dox up vs 72h-0Dox	2.27171
ARHGAP5-AS1	antisense	0.74729	0.577785	-1.00653	24h-10Dox down vs 24h-0Dox	-0.329727	2.66011e-06	6.59676e-05	1.15982	48h-10Dox up vs 48h-0Dox	8.27367	5.49173e-07	5.81166e-05	1.19107	72h-10Dox up vs 72h-0Dox	9.61053
ARHGAP6	protein_coding	0.00518461	0.0293949	-1.15009	24h-10Dox down vs 24h-0Dox	-3.40881	0.00242329	0.0067337	1.13766	48h-10Dox up vs 48h-0Dox	3.82367	3.34696e-05	0.00113155	1.15414	72h-10Dox up vs 72h-0Dox	6.41112
ARHGDIA	protein_coding	0.00211087	0.0168816	1.15881	24h-10Dox up vs 24h-0Dox	3.89979	0.299589	0.199384	-1.0489	48h-10Dox down vs 48h-0Dox	-1.08418	0.30659	0.414838	1.05635	72h-10Dox up vs 72h-0Dox	1.06787
ARHGEF10	protein_coding	0.286227	0.364237	1.02966	24h-10Dox up vs 24h-0Dox	1.11611	0.49231	0.280837	1.01869	48h-10Dox up vs 48h-0Dox	0.708264	0.64502	0.570576	1.01256	72h-10Dox up vs 72h-0Dox	0.472539
ARHGEF10L	protein_coding	0.0845277	0.180765	1.13469	24h-10Dox up vs 24h-0Dox	1.88048	0.679141	0.34452	1.02737	48h-10Dox up vs 48h-0Dox	0.423897	0.968259	0.663381	1.00218	72h-10Dox up vs 72h-0Dox	0.04063
ARHGEF11	protein_coding	0.392059	0.427028	1.04121	24h-10Dox up vs 24h-0Dox	0.88787	0.504259	0.284964	1.0339	48h-10Dox up vs 48h-0Dox	0.688455	0.0669718	0.183295	1.11667	72h-10Dox up vs 72h-0Dox	2.01414
ARHGEF12	protein_coding	0.775184	0.586514	-1.03725	24h-10Dox down vs 24h-0Dox	-0.29212	0.345083	0.220079	1.11719	48h-10Dox up vs 48h-0Dox	0.98285	0.260498	0.387123	1.14916	72h-10Dox up vs 72h-0Dox	1.18096
ARHGEF17	protein_coding	0.000709729	0.00834589	1.22525	24h-10Dox up vs 24h-0Dox	4.51354	0.0112202	0.0194325	1.13938	48h-10Dox up vs 48h-0Dox	2.99259	0.00601123	0.0415026	1.13498	72h-10Dox up vs 72h-0Dox	3.32882
ARHGEF18	protein_coding	0.00564087	0.0312503	1.13998	24h-10Dox up vs 24h-0Dox	3.36318	0.0719247	0.0718574	1.09454	48h-10Dox up vs 48h-0Dox	1.97343	0.112561	0.247981	1.08931	72h-10Dox up vs 72h-0Dox	1.71218
ARHGEF19	protein_coding	0.000582181	0.00733502	1.22559	24h-10Dox up vs 24h-0Dox	4.62792	0.00424116	0.00989604	1.17759	48h-10Dox up vs 48h-0Dox	3.51772	0.00931501	0.0547694	1.16485	72h-10Dox up vs 72h-0Dox	3.09273
ARHGEF2	protein_coding	0.0002721	0.00445318	1.08793	24h-10Dox up vs 24h-0Dox	5.07679	0.0593536	0.0629091	-1.03739	48h-10Dox down vs 48h-0Dox	-2.08255	0.143426	0.283862	1.03102	72h-10Dox up vs 72h-0Dox	1.56557
ARHGEF25	protein_coding	0.00245904	0.0185744	1.14869	24h-10Dox up vs 24h-0Dox	3.81561	0.00123013	0.00424514	1.15189	48h-10Dox up vs 48h-0Dox	4.20081	0.000204409	0.0042216	1.16705	72h-10Dox up vs 72h-0Dox	5.24997
ARHGEF26	protein_coding	0.166782	0.268423	-1.04239	24h-10Dox down vs 24h-0Dox	-1.4719	0.0139559	0.0226987	1.08955	48h-10Dox up vs 48h-0Dox	2.87514	0.942046	0.656157	-1.00252	72h-10Dox down vs 72h-0Dox	-0.0742355
ARHGEF28	protein_coding	0.359268	0.408909	-1.02648	24h-10Dox down vs 24h-0Dox	-0.953257	0.714377	0.355082	-1.01414	48h-10Dox down vs 48h-0Dox	-0.374761	0.784628	0.613529	1.01088	72h-10Dox up vs 72h-0Dox	0.27949
ARHGEF3	protein_coding	0.1211	0.22185	1.04687	24h-10Dox up vs 24h-0Dox	1.66839	0.0749965	0.0740143	1.04869	48h-10Dox up vs 48h-0Dox	1.94947	0.660068	0.574978	-1.00918	72h-10Dox down vs 72h-0Dox	-0.450947
ARHGEF37	protein_coding	0.337517	0.397189	1.15236	24h-10Dox up vs 24h-0Dox	0.998993	0.0100593	0.018078	1.50455	48h-10Dox up vs 48h-0Dox	3.05136	0.0757766	0.197812	1.20355	72h-10Dox up vs 72h-0Dox	1.94353
ARHGEF39	protein_coding	0.134764	0.23657	1.07358	24h-10Dox up vs 24h-0Dox	1.60368	0.422947	0.253861	-1.05459	48h-10Dox down vs 48h-0Dox	-0.829627	0.00716436	0.0463288	-1.2477	72h-10Dox down vs 72h-0Dox	-3.23412
ARHGEF40	protein_coding	0.000259724	0.00434012	1.16377	24h-10Dox up vs 24h-0Dox	5.1048	0.0887323	0.0833696	1.05891	48h-10Dox up vs 48h-0Dox	1.85228	0.0796057	0.203329	1.06188	72h-10Dox up vs 72h-0Dox	1.91516
ARHGEF6	protein_coding	0.000414064	0.00586027	-1.19175	24h-10Dox down vs 24h-0Dox	-4.82703	0.0307178	0.0391693	-1.07418	48h-10Dox down vs 48h-0Dox	-2.44778	0.233093	0.365087	1.03433	72h-10Dox up vs 72h-0Dox	1.25579
ARHGEF7	protein_coding	0.0930889	0.191418	-1.04095	24h-10Dox down vs 24h-0Dox	-1.82431	0.726796	0.358948	1.00787	48h-10Dox up vs 48h-0Dox	0.357678	0.04758	0.151081	-1.04873	72h-10Dox down vs 72h-0Dox	-2.20648
ARID1A	protein_coding	0.818997	0.599059	-1.03043	24h-10Dox down vs 24h-0Dox	-0.233911	0.383447	0.23766	-1.1129	48h-10Dox down vs 48h-0Dox	-0.904663	0.528538	0.526072	1.08928	72h-10Dox up vs 72h-0Dox	0.649042
ARID1B	protein_coding	0.839627	0.60463	-1.01975	24h-10Dox down vs 24h-0Dox	-0.206809	0.303972	0.20152	-1.0879	48h-10Dox down vs 48h-0Dox	-1.07394	0.708841	0.590993	1.03101	72h-10Dox up vs 72h-0Dox	0.382414
ARID2	protein_coding	0.494501	0.478476	-1.06188	24h-10Dox down vs 24h-0Dox	-0.704612	0.807257	0.382489	1.01925	48h-10Dox up vs 48h-0Dox	0.249416	0.511896	0.519148	1.05611	72h-10Dox up vs 72h-0Dox	0.675939
ARID3A	protein_coding	0.00835728	0.0400172	1.13948	24h-10Dox up vs 24h-0Dox	3.15114	0.600471	0.318478	1.02304	48h-10Dox up vs 48h-0Dox	0.537913	0.371697	0.452453	1.04352	72h-10Dox up vs 72h-0Dox	0.928002
ARID3B	protein_coding	0.0487202	0.127314	1.13863	24h-10Dox up vs 24h-0Dox	2.19328	0.181124	0.139352	-1.09308	48h-10Dox down vs 48h-0Dox	-1.41978	0.0828892	0.20737	-1.08976	72h-10Dox down vs 72h-0Dox	-1.89182
ARID4A	protein_coding	0.277212	0.358026	-1.06196	24h-10Dox down vs 24h-0Dox	-1.1383	0.527407	0.293309	1.0334	48h-10Dox up vs 48h-0Dox	0.650854	0.446167	0.489886	1.04042	72h-10Dox up vs 72h-0Dox	0.787675
ARID4B	protein_coding	0.384922	0.423272	1.03524	24h-10Dox up vs 24h-0Dox	0.90177	0.00585214	0.0124297	1.13042	48h-10Dox up vs 48h-0Dox	3.34331	0.371984	0.45259	1.03613	72h-10Dox up vs 72h-0Dox	0.927424
ARID5A	protein_coding	0.00153005	0.0136714	1.21918	24h-10Dox up vs 24h-0Dox	4.07853	0.508429	0.286562	1.03558	48h-10Dox up vs 48h-0Dox	0.681607	0.0882035	0.215126	1.12859	72h-10Dox up vs 72h-0Dox	1.85576
ARID5B	protein_coding	0.941591	0.6308	-1.00456	24h-10Dox down vs 24h-0Dox	-0.0748194	0.546491	0.300298	1.03964	48h-10Dox up vs 48h-0Dox	0.620566	0.4299	0.483258	1.05421	72h-10Dox up vs 72h-0Dox	0.816909
ARIH1	protein_coding	0.84102	0.604902	-1.00612	24h-10Dox down vs 24h-0Dox	-0.204985	0.00726269	0.0143883	1.09875	48h-10Dox up vs 48h-0Dox	3.22677	0.15836	0.298916	-1.04287	72h-10Dox down vs 72h-0Dox	-1.50431
ARIH2	protein_coding	0.884414	0.617191	1.0014	24h-10Dox up vs 24h-0Dox	0.1485	0.790359	0.377414	1.00248	48h-10Dox up vs 48h-0Dox	0.271848	0.0202901	0.0912962	1.02706	72h-10Dox up vs 72h-0Dox	2.67321
ARIH2P1	processed_pseudogene	0.702854	0.564286	1.00878	24h-10Dox up vs 24h-0Dox	0.390718	0.0284298	0.0371239	1.05437	48h-10Dox up vs 48h-0Dox	2.49004	0.414533	0.475306	-1.01911	72h-10Dox down vs 72h-0Dox	-0.845201
ARL1	protein_coding	0.248266	0.33903	1.04094	24h-10Dox up vs 24h-0Dox	1.21355	0.00216605	0.00622411	1.13128	48h-10Dox up vs 48h-0Dox	3.88554	0.535438	0.528886	1.01997	72h-10Dox up vs 72h-0Dox	0.638033
ARL13B	protein_coding	0.388014	0.424857	-1.03668	24h-10Dox down vs 24h-0Dox	-0.895727	0.128423	0.10899	1.06828	48h-10Dox up vs 48h-0Dox	1.63296	0.319369	0.422255	-1.04631	72h-10Dox down vs 72h-0Dox	-1.03882
ARL14EP	protein_coding	0.237511	0.330455	-1.07247	24h-10Dox down vs 24h-0Dox	-1.24327	0.00326191	0.00828083	1.22585	48h-10Dox up vs 48h-0Dox	3.66072	0.896615	0.644896	-1.00686	72h-10Dox down vs 72h-0Dox	-0.132719
ARL15	protein_coding	0.444903	0.453695	1.06976	24h-10Dox up vs 24h-0Dox	0.789922	0.00595978	0.0126011	1.30768	48h-10Dox up vs 48h-0Dox	3.33346	0.945255	0.657198	-1.00514	72h-10Dox down vs 72h-0Dox	-0.0701176
ARL16	protein_coding	0.730551	0.57277	-1.01157	24h-10Dox down vs 24h-0Dox	-0.352536	0.949173	0.421511	-1.00262	48h-10Dox down vs 48h-0Dox	-0.0650914	0.244087	0.374631	-1.0513	72h-10Dox down vs 72h-0Dox	-1.22497
ARL17B	protein_coding	0.0302656	0.0947062	1.27931	24h-10Dox up vs 24h-0Dox	2.45588	0.306312	0.202616	1.10152	48h-10Dox up vs 48h-0Dox	1.06852	0.194323	0.332317	-1.14516	72h-10Dox down vs 72h-0Dox	-1.37479
ARL2	protein_coding	0.0278146	0.0893538	1.08005	24h-10Dox up vs 24h-0Dox	2.50197	0.0118232	0.020151	-1.0985	48h-10Dox down vs 48h-0Dox	-2.96442	0.24715	0.37629	-1.0393	72h-10Dox down vs 72h-0Dox	-1.21659
ARL2BP	protein_coding	0.88756	0.617746	1.00431	24h-10Dox up vs 24h-0Dox	0.144428	0.00217963	0.00624996	1.1231	48h-10Dox up vs 48h-0Dox	3.88209	0.637798	0.567765	1.01371	72h-10Dox up vs 72h-0Dox	0.482985
ARL3	protein_coding	0.105784	0.205799	-1.0397	24h-10Dox down vs 24h-0Dox	-1.74908	0.000324884	0.00172687	1.11891	48h-10Dox up vs 48h-0Dox	4.9707	0.609546	0.558049	-1.01262	72h-10Dox down vs 72h-0Dox	-0.524408
ARL4A	protein_coding	0.91102	0.623763	-1.00687	24h-10Dox down vs 24h-0Dox	-0.114132	0.0369935	0.0449011	1.1534	48h-10Dox up vs 48h-0Dox	2.34581	0.483884	0.506995	-1.03806	72h-10Dox down vs 72h-0Dox	-0.722409
ARL4C	protein_coding	0.050158	0.129684	-1.07897	24h-10Dox down vs 24h-0Dox	-2.17705	0.00732839	0.0144559	1.16902	48h-10Dox up vs 48h-0Dox	3.22192	0.117624	0.253956	1.09656	72h-10Dox up vs 72h-0Dox	1.68587
ARL4D	protein_coding	0.0267923	0.0873363	1.11143	24h-10Dox up vs 24h-0Dox	2.52237	0.119579	0.103612	1.07984	48h-10Dox up vs 48h-0Dox	1.67598	0.0743294	0.195414	1.09177	72h-10Dox up vs 72h-0Dox	1.9546
ARL5A	protein_coding	0.912611	0.623763	-1.0117	24h-10Dox down vs 24h-0Dox	-0.112083	0.0161899	0.0251986	1.33526	48h-10Dox up vs 48h-0Dox	2.79513	0.390099	0.462979	-1.0921	72h-10Dox down vs 72h-0Dox	-0.89167
ARL5B	protein_coding	0.670361	0.552543	-1.05591	24h-10Dox down vs 24h-0Dox	-0.436307	0.0170652	0.0260803	1.30649	48h-10Dox up vs 48h-0Dox	2.76672	0.510666	0.518835	-1.05996	72h-10Dox down vs 72h-0Dox	-0.677947
ARL6	protein_coding	0.539119	0.499524	1.04293	24h-10Dox up vs 24h-0Dox	0.632193	0.0627678	0.0653597	1.13351	48h-10Dox up vs 48h-0Dox	2.05094	0.281766	0.399489	-1.07028	72h-10Dox down vs 72h-0Dox	-1.12702
ARL6IP1	protein_coding	0.789244	0.590479	1.01563	24h-10Dox up vs 24h-0Dox	0.273334	0.028258	0.0370282	1.20458	48h-10Dox up vs 48h-0Dox	2.49335	0.246447	0.375931	-1.10899	72h-10Dox down vs 72h-0Dox	-1.2185
ARL6IP1P2	processed_pseudogene	0.0272551	0.0882409	1.0342	24h-10Dox up vs 24h-0Dox	2.51304	8.11631e-07	2.77025e-05	-1.17382	48h-10Dox down vs 48h-0Dox	-9.2652	0.00828183	0.0505922	-1.0782	72h-10Dox down vs 72h-0Dox	-3.15602
ARL6IP1P3	processed_pseudogene	0.0293994	0.0928536	1.07795	24h-10Dox up vs 24h-0Dox	2.47174	0.0620878	0.0649473	1.08075	48h-10Dox up vs 48h-0Dox	2.0571	0.714044	0.592831	-1.01698	72h-10Dox down vs 72h-0Dox	-0.375221
ARL6IP4	protein_coding	0.314834	0.382939	1.04685	24h-10Dox up vs 24h-0Dox	1.04903	0.543952	0.299442	1.03128	48h-10Dox up vs 48h-0Dox	0.624561	0.291647	0.405632	1.06092	72h-10Dox up vs 72h-0Dox	1.10302
ARL6IP5	protein_coding	0.709866	0.566176	1.01128	24h-10Dox up vs 24h-0Dox	0.380996	0.00265755	0.00719426	1.11596	48h-10Dox up vs 48h-0Dox	3.77294	0.116364	0.25268	1.05233	72h-10Dox up vs 72h-0Dox	1.69232
ARL6IP6	protein_coding	0.180101	0.280762	1.08673	24h-10Dox up vs 24h-0Dox	1.42339	0.0720086	0.0719076	1.13873	48h-10Dox up vs 48h-0Dox	1.97277	0.882486	0.640618	-1.01045	72h-10Dox down vs 72h-0Dox	-0.150998
ARL8A	protein_coding	0.0228149	0.0786507	1.10828	24h-10Dox up vs 24h-0Dox	2.60968	0.162081	0.128672	1.05584	48h-10Dox up vs 48h-0Dox	1.48981	0.094555	0.224089	1.06447	72h-10Dox up vs 72h-0Dox	1.81517
ARL8B	protein_coding	0.862656	0.611498	-1.01558	24h-10Dox down vs 24h-0Dox	-0.176745	0.00935787	0.0171838	1.31401	48h-10Dox up vs 48h-0Dox	3.09026	0.712463	0.592133	-1.03056	72h-10Dox down vs 72h-0Dox	-0.377404
ARMC1	protein_coding	0.998182	0.645343	1.00015	24h-10Dox up vs 24h-0Dox	0.00232596	0.0147034	0.0235969	1.20485	48h-10Dox up vs 48h-0Dox	2.84704	0.626764	0.563953	-1.03335	72h-10Dox down vs 72h-0Dox	-0.499055
ARMC10	protein_coding	0.758581	0.581491	-1.01509	24h-10Dox down vs 24h-0Dox	-0.314448	0.713908	0.354959	1.01699	48h-10Dox up vs 48h-0Dox	0.375409	0.176024	0.315796	-1.06155	72h-10Dox down vs 72h-0Dox	-1.43791
ARMC10P1	processed_pseudogene	0.402463	0.431388	-1.06499	24h-10Dox down vs 24h-0Dox	-0.867917	0.0293648	0.0379627	1.17967	48h-10Dox up vs 48h-0Dox	2.47239	0.204401	0.340968	-1.07896	72h-10Dox down vs 72h-0Dox	-1.34211
ARMC2	protein_coding	0.639427	0.541267	1.0305	24h-10Dox up vs 24h-0Dox	0.480624	0.394342	0.24207	1.0476	48h-10Dox up vs 48h-0Dox	0.883462	0.0182746	0.085393	-1.15346	72h-10Dox down vs 72h-0Dox	-2.72976
ARMC5	protein_coding	0.0135804	0.0554975	1.24918	24h-10Dox up vs 24h-0Dox	2.88983	0.981096	0.429646	1.00218	48h-10Dox up vs 48h-0Dox	0.0241935	0.251353	0.379528	1.12471	72h-10Dox up vs 72h-0Dox	1.20521
ARMC6	protein_coding	0.0157364	0.0612293	1.13745	24h-10Dox up vs 24h-0Dox	2.81045	0.199706	0.149342	-1.07348	48h-10Dox down vs 48h-0Dox	-1.35717	0.803413	0.619042	-1.01464	72h-10Dox down vs 72h-0Dox	-0.254507
ARMC7	protein_coding	0.00025936	0.00434012	1.21013	24h-10Dox up vs 24h-0Dox	5.10565	0.0110774	0.0192539	1.13117	48h-10Dox up vs 48h-0Dox	2.99948	0.0507365	0.15637	1.09559	72h-10Dox up vs 72h-0Dox	2.17064
ARMC8	protein_coding	0.506522	0.484838	1.03043	24h-10Dox up vs 24h-0Dox	0.684735	0.0264511	0.0354063	1.12465	48h-10Dox up vs 48h-0Dox	2.52935	0.53167	0.527184	1.03134	72h-10Dox up vs 72h-0Dox	0.644035
ARMC9	protein_coding	0.003746	0.0242726	-1.11351	24h-10Dox down vs 24h-0Dox	-3.58525	3.41171e-05	0.000363594	-1.1529	48h-10Dox down vs 48h-0Dox	-6.39817	0.44335	0.488695	-1.01365	72h-10Dox down vs 72h-0Dox	-0.792688
ARMCX5	protein_coding	0.134523	0.236366	-1.03843	24h-10Dox down vs 24h-0Dox	-1.60477	0.729473	0.359704	1.00972	48h-10Dox up vs 48h-0Dox	0.35401	0.719245	0.593827	1.01151	72h-10Dox up vs 72h-0Dox	0.368051
ARNT	protein_coding	0.5012	0.482313	1.01674	24h-10Dox up vs 24h-0Dox	0.693499	0.43544	0.258663	1.01895	48h-10Dox up vs 48h-0Dox	0.806874	0.947047	0.657618	-1.00149	72h-10Dox down vs 72h-0Dox	-0.0678182
ARNT2	protein_coding	0.178035	0.278958	-1.08821	24h-10Dox down vs 24h-0Dox	-1.43071	0.0255716	0.0346784	-1.10959	48h-10Dox down vs 48h-0Dox	-2.54774	0.0404814	0.137745	1.07636	72h-10Dox up vs 72h-0Dox	2.29611
ARNTL	protein_coding	0.136226	0.237603	1.07223	24h-10Dox up vs 24h-0Dox	1.5971	0.00439498	0.0101368	1.14713	48h-10Dox up vs 48h-0Dox	3.49838	0.123969	0.261668	1.07026	72h-10Dox up vs 72h-0Dox	1.65429
ARNTL2	protein_coding	0.0441018	0.120192	1.10825	24h-10Dox up vs 24h-0Dox	2.24868	3.3849e-05	0.000362263	1.69795	48h-10Dox up vs 48h-0Dox	6.4035	0.399809	0.467312	1.09336	72h-10Dox up vs 72h-0Dox	0.872974
ARPC1A	protein_coding	0.209804	0.308155	1.02008	24h-10Dox up vs 24h-0Dox	1.32514	0.00345618	0.00858349	-1.06024	48h-10Dox down vs 48h-0Dox	-3.62914	0.058859	0.17013	1.04069	72h-10Dox up vs 72h-0Dox	2.08728
ARPC1B	protein_coding	0.167301	0.268771	1.08165	24h-10Dox up vs 24h-0Dox	1.46995	0.39122	0.240846	-1.04389	48h-10Dox down vs 48h-0Dox	-0.889496	0.0883792	0.215321	1.08859	72h-10Dox up vs 72h-0Dox	1.8546
ARPC2	protein_coding	0.819718	0.599435	1.00507	24h-10Dox up vs 24h-0Dox	0.232961	0.00428887	0.00996529	1.08449	48h-10Dox up vs 48h-0Dox	3.51165	0.0141612	0.0718393	1.07201	72h-10Dox up vs 72h-0Dox	2.86728
ARPC3	protein_coding	0.939793	0.630604	-1.00191	24h-10Dox down vs 24h-0Dox	-0.0771272	0.0114281	0.0197032	1.07753	48h-10Dox up vs 48h-0Dox	2.98271	0.612077	0.558941	1.01309	72h-10Dox up vs 72h-0Dox	0.520659
ARPC3P1	processed_pseudogene	0.58773	0.520254	-1.02496	24h-10Dox down vs 24h-0Dox	-0.557055	0.252711	0.177246	1.0556	48h-10Dox up vs 48h-0Dox	1.20156	0.467102	0.500325	1.03474	72h-10Dox up vs 72h-0Dox	0.751041
ARPC3P5	processed_pseudogene	0.18086	0.281349	1.08223	24h-10Dox up vs 24h-0Dox	1.42071	0.386239	0.238767	-1.05875	48h-10Dox down vs 48h-0Dox	-0.899192	0.269747	0.392368	1.0764	72h-10Dox up vs 72h-0Dox	1.1571
ARPC4	protein_coding	0.0729642	0.164454	1.02717	24h-10Dox up vs 24h-0Dox	1.96522	0.0804687	0.0777524	-1.0274	48h-10Dox down vs 48h-0Dox	-1.90894	0.057632	0.168326	1.03525	72h-10Dox up vs 72h-0Dox	2.09915
ARPC4-TTLL3	protein_coding	0.727005	0.571787	1.03585	24h-10Dox up vs 24h-0Dox	0.357392	0.0492831	0.0551561	-1.28348	48h-10Dox down vs 48h-0Dox	-2.18688	0.663916	0.575837	1.05742	72h-10Dox up vs 72h-0Dox	0.445462
ARPC5	protein_coding	0.745457	0.577369	1.02186	24h-10Dox up vs 24h-0Dox	0.332216	0.00787748	0.0152663	1.25933	48h-10Dox up vs 48h-0Dox	3.18298	0.970842	0.663916	-1.00258	72h-10Dox down vs 72h-0Dox	-0.037322
ARPC5L	protein_coding	0.916465	0.624863	-1.0044	24h-10Dox down vs 24h-0Dox	-0.107118	0.0251073	0.0342763	1.13788	48h-10Dox up vs 48h-0Dox	2.5577	0.418671	0.4771	1.05026	72h-10Dox up vs 72h-0Dox	0.837516
ARPP19	protein_coding	0.9842	0.641307	-1.00145	24h-10Dox down vs 24h-0Dox	-0.0202208	0.0101875	0.0181909	1.26556	48h-10Dox up vs 48h-0Dox	3.04454	0.904517	0.646983	1.00928	72h-10Dox up vs 72h-0Dox	0.122518
ARPP21	protein_coding	0.0404706	0.11357	1.0808	24h-10Dox up vs 24h-0Dox	2.29626	0.0233102	0.0325882	1.10961	48h-10Dox up vs 48h-0Dox	2.59804	0.0473387	0.150647	1.12415	72h-10Dox up vs 72h-0Dox	2.20931
ARRB1	protein_coding	0.145071	0.247394	1.10229	24h-10Dox up vs 24h-0Dox	1.55856	0.655059	0.337217	-1.02305	48h-10Dox down vs 48h-0Dox	-0.458109	0.959428	0.660894	1.00235	72h-10Dox up vs 72h-0Dox	0.0519439
ARRB2	protein_coding	0.00346284	0.023171	1.10385	24h-10Dox up vs 24h-0Dox	3.62809	0.59354	0.316074	-1.01558	48h-10Dox down vs 48h-0Dox	-0.548299	0.164429	0.304672	1.04911	72h-10Dox up vs 72h-0Dox	1.48081
ARRDC1	protein_coding	0.00722448	0.036525	1.27743	24h-10Dox up vs 24h-0Dox	3.22961	0.265706	0.183349	1.09797	48h-10Dox up vs 48h-0Dox	1.16744	0.855353	0.632892	1.01296	72h-10Dox up vs 72h-0Dox	0.186259
ARRDC2	protein_coding	0.635871	0.539858	1.024	24h-10Dox up vs 24h-0Dox	0.485783	0.621115	0.325818	-1.0221	48h-10Dox down vs 48h-0Dox	-0.507334	0.421671	0.478498	-1.03326	72h-10Dox down vs 72h-0Dox	-0.831975
ARRDC3	protein_coding	0.101898	0.201281	-1.12593	24h-10Dox down vs 24h-0Dox	-1.7712	0.0039048	0.00932175	1.24747	48h-10Dox up vs 48h-0Dox	3.56265	0.0962751	0.226887	1.11735	72h-10Dox up vs 72h-0Dox	1.8046
ARRDC4	protein_coding	0.309839	0.380115	-1.05429	24h-10Dox down vs 24h-0Dox	-1.0604	0.0253921	0.0345268	1.17591	48h-10Dox up vs 48h-0Dox	2.55157	0.529731	0.526316	1.06616	72h-10Dox up vs 72h-0Dox	0.647133
ARSA	protein_coding	0.02194	0.0765489	1.22625	24h-10Dox up vs 24h-0Dox	2.63088	0.378893	0.235498	1.07601	48h-10Dox up vs 48h-0Dox	0.91365	0.181551	0.320736	1.10216	72h-10Dox up vs 72h-0Dox	1.41829
ARSB	protein_coding	0.0314582	0.0964091	-1.07655	24h-10Dox down vs 24h-0Dox	-2.43475	0.863757	0.398004	-1.00509	48h-10Dox down vs 48h-0Dox	-0.175313	0.0572062	0.167281	1.05937	72h-10Dox up vs 72h-0Dox	2.10332
ARSD	protein_coding	0.354895	0.40661	1.04507	24h-10Dox up vs 24h-0Dox	0.962289	0.00306754	0.00792561	1.16906	48h-10Dox up vs 48h-0Dox	3.6943	0.033463	0.123402	1.0822	72h-10Dox up vs 72h-0Dox	2.40091
ARSE	protein_coding	0.437148	0.449707	1.0651	24h-10Dox up vs 24h-0Dox	0.803797	0.262868	0.182038	-1.1034	48h-10Dox down vs 48h-0Dox	-1.17478	0.313265	0.418719	-1.07481	72h-10Dox down vs 72h-0Dox	-1.05259
ARSJ	protein_coding	0.00135676	0.0125711	1.10089	24h-10Dox up vs 24h-0Dox	4.14578	3.40853e-05	0.000363594	1.23432	48h-10Dox up vs 48h-0Dox	6.3988	0.00147239	0.0160082	1.18621	72h-10Dox up vs 72h-0Dox	4.09999
ARSK	protein_coding	0.832234	0.602352	-1.00681	24h-10Dox down vs 24h-0Dox	-0.216501	0.00453251	0.0103696	1.11682	48h-10Dox up vs 48h-0Dox	3.48166	0.379257	0.457034	1.02823	72h-10Dox up vs 72h-0Dox	0.912927
ART3	protein_coding	0.946194	0.631746	1.00266	24h-10Dox up vs 24h-0Dox	0.068913	0.00125509	0.00430115	1.17205	48h-10Dox up vs 48h-0Dox	4.18951	0.00775625	0.0485746	1.12642	72h-10Dox up vs 72h-0Dox	3.19134
ARV1	protein_coding	0.780086	0.588064	-1.0121	24h-10Dox down vs 24h-0Dox	-0.285558	0.00111896	0.00396182	1.18752	48h-10Dox up vs 48h-0Dox	4.25419	0.0693846	0.187047	-1.0742	72h-10Dox down vs 72h-0Dox	-1.99397
ARVCF	protein_coding	0.0397351	0.112407	1.30709	24h-10Dox up vs 24h-0Dox	2.30639	0.0421368	0.0493303	1.27041	48h-10Dox up vs 48h-0Dox	2.27394	0.204881	0.341165	1.11181	72h-10Dox up vs 72h-0Dox	1.34059
ASAH1	protein_coding	0.834476	0.603201	1.00963	24h-10Dox up vs 24h-0Dox	0.213559	0.0163039	0.0253244	-1.10355	48h-10Dox down vs 48h-0Dox	-2.79134	6.15181e-06	0.000330058	-1.17379	72h-10Dox down vs 72h-0Dox	-7.62171
ASAH2B	protein_coding	0.0193373	0.0701401	1.3103	24h-10Dox up vs 24h-0Dox	2.69922	0.00544583	0.0118319	1.40624	48h-10Dox up vs 48h-0Dox	3.38221	0.985903	0.666983	1.00182	72h-10Dox up vs 72h-0Dox	0.018041
ASAP1	protein_coding	0.0984329	0.197717	-1.07195	24h-10Dox down vs 24h-0Dox	-1.79158	0.628238	0.328291	-1.01857	48h-10Dox down vs 48h-0Dox	-0.4969	0.309834	0.416884	-1.0392	72h-10Dox down vs 72h-0Dox	-1.06041
ASAP2	protein_coding	0.572728	0.513482	-1.02534	24h-10Dox down vs 24h-0Dox	-0.579872	0.180419	0.138976	1.07181	48h-10Dox up vs 48h-0Dox	1.42227	0.57931	0.546954	1.02818	72h-10Dox up vs 72h-0Dox	0.569822
ASAP3	protein_coding	4.9723e-05	0.00165598	1.15551	24h-10Dox up vs 24h-0Dox	6.14654	3.22985e-06	7.46047e-05	1.20511	48h-10Dox up vs 48h-0Dox	8.11937	0.000139571	0.00317783	1.11953	72h-10Dox up vs 72h-0Dox	5.48503
ASB1	protein_coding	0.0198876	0.0715909	1.07957	24h-10Dox up vs 24h-0Dox	2.68405	0.00188065	0.00564459	1.10648	48h-10Dox up vs 48h-0Dox	3.96372	0.0429966	0.141913	1.06309	72h-10Dox up vs 72h-0Dox	2.26275
ASB13	protein_coding	0.263691	0.349119	1.02704	24h-10Dox up vs 24h-0Dox	1.17265	0.0223266	0.0315817	-1.05112	48h-10Dox down vs 48h-0Dox	-2.62142	0.000486105	0.00781568	1.07676	72h-10Dox up vs 72h-0Dox	4.73292
ASB16-AS1	antisense	0.347328	0.402829	1.05115	24h-10Dox up vs 24h-0Dox	0.978108	0.784961	0.376041	-1.01988	48h-10Dox down vs 48h-0Dox	-0.279045	0.484091	0.50705	-1.05191	72h-10Dox down vs 72h-0Dox	-0.722061
ASB2	protein_coding	0.0241181	0.0817236	-1.31982	24h-10Dox down vs 24h-0Dox	-2.57954	6.13268e-07	2.23181e-05	-1.4819	48h-10Dox down vs 48h-0Dox	-9.51194	8.72677e-05	0.0022511	-1.1507	72h-10Dox down vs 72h-0Dox	-5.78115
ASB4	protein_coding	0.251532	0.341083	-1.50256	24h-10Dox down vs 24h-0Dox	-1.20473	0.000321296	0.00171635	-1.81567	48h-10Dox down vs 48h-0Dox	-4.97732	4.39832e-07	5.17291e-05	-1.67855	72h-10Dox down vs 72h-0Dox	-9.81126
ASB6	protein_coding	0.0399683	0.112699	1.06928	24h-10Dox up vs 24h-0Dox	2.30316	0.269232	0.185165	-1.03851	48h-10Dox down vs 48h-0Dox	-1.15841	0.712743	0.592223	1.01385	72h-10Dox up vs 72h-0Dox	0.377018
ASB7	protein_coding	0.660079	0.548722	1.01573	24h-10Dox up vs 24h-0Dox	0.450931	0.00389132	0.00930344	1.13356	48h-10Dox up vs 48h-0Dox	3.56453	0.442188	0.488177	1.0299	72h-10Dox up vs 72h-0Dox	0.794761
ASB8	protein_coding	0.0208811	0.0740832	1.07052	24h-10Dox up vs 24h-0Dox	2.65767	0.000641682	0.00273998	1.13097	48h-10Dox up vs 48h-0Dox	4.57161	0.66818	0.577051	-1.01187	72h-10Dox down vs 72h-0Dox	-0.4394
ASB9	protein_coding	0.0182749	0.0674945	-1.10474	24h-10Dox down vs 24h-0Dox	-2.72975	0.093362	0.0865501	-1.08109	48h-10Dox down vs 48h-0Dox	-1.8226	0.00108602	0.013236	-1.18477	72h-10Dox down vs 72h-0Dox	-4.27107
ASCC1	protein_coding	0.349743	0.404283	1.03453	24h-10Dox up vs 24h-0Dox	0.973033	0.213961	0.157111	-1.04691	48h-10Dox down vs 48h-0Dox	-1.31231	0.665801	0.576509	1.01649	72h-10Dox up vs 72h-0Dox	0.44278
ASCC2	protein_coding	0.00391099	0.0248514	1.09525	24h-10Dox up vs 24h-0Dox	3.56179	0.108063	0.0959578	-1.04602	48h-10Dox down vs 48h-0Dox	-1.73644	0.860629	0.634148	1.0049	72h-10Dox up vs 72h-0Dox	0.179384
ASCC3	protein_coding	0.066834	0.15557	-1.11084	24h-10Dox down vs 24h-0Dox	-2.01531	0.689006	0.347445	1.02008	48h-10Dox up vs 48h-0Dox	0.410034	0.653583	0.573523	-1.02413	72h-10Dox down vs 72h-0Dox	-0.460224
ASF1A	protein_coding	0.0173219	0.0651366	1.1201	24h-10Dox up vs 24h-0Dox	2.75867	0.000120648	0.000888037	1.32967	48h-10Dox up vs 48h-0Dox	5.57607	0.0298275	0.114709	1.18407	72h-10Dox up vs 72h-0Dox	2.46385
ASF1B	protein_coding	0.0022816	0.0176541	1.14054	24h-10Dox up vs 24h-0Dox	3.85686	0.000591356	0.00258724	1.22394	48h-10Dox up vs 48h-0Dox	4.61886	0.222652	0.35659	1.07597	72h-10Dox up vs 72h-0Dox	1.28615
ASH1L	protein_coding	0.705351	0.564814	-1.10396	24h-10Dox down vs 24h-0Dox	-0.38725	0.807609	0.382627	-1.04852	48h-10Dox down vs 48h-0Dox	-0.24895	0.531493	0.527133	1.14457	72h-10Dox up vs 72h-0Dox	0.644318
ASH1L-AS1	antisense	0.575858	0.515028	-1.05809	24h-10Dox down vs 24h-0Dox	-0.575085	0.309839	0.204232	-1.12522	48h-10Dox down vs 48h-0Dox	-1.0604	0.111956	0.2472	-1.24348	72h-10Dox down vs 72h-0Dox	-1.71539
ASH2L	protein_coding	0.0161795	0.0623421	-1.06686	24h-10Dox down vs 24h-0Dox	-2.79547	0.0445259	0.0513853	-1.05328	48h-10Dox down vs 48h-0Dox	-2.24337	0.518817	0.521813	-1.01704	72h-10Dox down vs 72h-0Dox	-0.664692
ASIC1	protein_coding	6.67717e-05	0.00190554	1.16189	24h-10Dox up vs 24h-0Dox	5.95353	3.1188e-05	0.000346804	1.16531	48h-10Dox up vs 48h-0Dox	6.459	5.53715e-06	0.000310111	1.19174	72h-10Dox up vs 72h-0Dox	7.70152
ASIC2	protein_coding	0.242322	0.334364	-1.13915	24h-10Dox down vs 24h-0Dox	-1.22985	0.0652526	0.0671502	-1.19424	48h-10Dox down vs 48h-0Dox	-2.02892	0.025299	0.104078	-1.20149	72h-10Dox down vs 72h-0Dox	-2.55357
ASIC3	protein_coding	0.0987926	0.198083	1.20948	24h-10Dox up vs 24h-0Dox	1.78944	0.0376839	0.0454929	1.29177	48h-10Dox up vs 48h-0Dox	2.33562	0.777247	0.611101	1.02399	72h-10Dox up vs 72h-0Dox	0.289357
ASL	protein_coding	0.00275983	0.0201282	1.13241	24h-10Dox up vs 24h-0Dox	3.75221	0.0260989	0.0351391	1.09366	48h-10Dox up vs 48h-0Dox	2.53664	0.290103	0.404619	1.03844	72h-10Dox up vs 72h-0Dox	1.10673
ASMTL	protein_coding	0.00475919	0.0280515	1.17672	24h-10Dox up vs 24h-0Dox	3.45519	0.36319	0.22869	1.03754	48h-10Dox up vs 48h-0Dox	0.945221	0.00139023	0.0155077	1.16362	72h-10Dox up vs 72h-0Dox	4.13212
ASNA1	protein_coding	0.0163834	0.0627222	1.07115	24h-10Dox up vs 24h-0Dox	2.78872	0.0907497	0.0848247	-1.0442	48h-10Dox down vs 48h-0Dox	-1.83918	0.0881389	0.215107	1.04901	72h-10Dox up vs 72h-0Dox	1.85618
ASNS	protein_coding	0.0178813	0.0667134	1.13034	24h-10Dox up vs 24h-0Dox	2.74151	0.00223076	0.00635305	1.18337	48h-10Dox up vs 48h-0Dox	3.86929	0.248885	0.377924	-1.04862	72h-10Dox down vs 72h-0Dox	-1.21187
ASNSD1	protein_coding	0.518923	0.490302	-1.04408	24h-10Dox down vs 24h-0Dox	-0.664521	0.168337	0.132327	1.10688	48h-10Dox up vs 48h-0Dox	1.46607	0.592063	0.551973	-1.04243	72h-10Dox down vs 72h-0Dox	-0.550522
ASPA	protein_coding	0.733398	0.573532	1.01958	24h-10Dox up vs 24h-0Dox	0.348643	0.00403969	0.00956179	1.23559	48h-10Dox up vs 48h-0Dox	3.54417	0.408302	0.471489	-1.03643	72h-10Dox down vs 72h-0Dox	-0.856873
ASPH	protein_coding	0.83123	0.602043	1.00611	24h-10Dox up vs 24h-0Dox	0.217819	0.00469556	0.0106574	1.09484	48h-10Dox up vs 48h-0Dox	3.46249	0.614259	0.55951	1.01251	72h-10Dox up vs 72h-0Dox	0.517432
ASPHD1	protein_coding	0.0478024	0.125674	1.16807	24h-10Dox up vs 24h-0Dox	2.20388	0.592247	0.315612	1.03813	48h-10Dox up vs 48h-0Dox	0.550244	0.0839499	0.208886	1.13321	72h-10Dox up vs 72h-0Dox	1.88445
ASPHD2	protein_coding	0.000217582	0.00391771	1.32065	24h-10Dox up vs 24h-0Dox	5.21194	0.000608299	0.00263254	1.25922	48h-10Dox up vs 48h-0Dox	4.6025	0.00472978	0.0355075	1.19495	72h-10Dox up vs 72h-0Dox	3.45855
ASPM	protein_coding	0.305814	0.377426	-1.09903	24h-10Dox down vs 24h-0Dox	-1.06967	0.125963	0.107486	1.16252	48h-10Dox up vs 48h-0Dox	1.64466	0.356445	0.44393	-1.10973	72h-10Dox down vs 72h-0Dox	-0.959078
ASPRV1	protein_coding	0.336038	0.396388	1.07859	24h-10Dox up vs 24h-0Dox	1.00218	0.223972	0.162573	1.11982	48h-10Dox up vs 48h-0Dox	1.28225	0.631367	0.565595	-1.04642	72h-10Dox down vs 72h-0Dox	-0.492334
ASPSCR1	protein_coding	0.0246491	0.0829621	1.17079	24h-10Dox up vs 24h-0Dox	2.56771	0.330189	0.213495	1.07099	48h-10Dox up vs 48h-0Dox	1.01488	0.752386	0.603103	-1.02125	72h-10Dox down vs 72h-0Dox	-0.322821
ASRGL1	protein_coding	1.59989e-05	0.000814917	1.32941	24h-10Dox up vs 24h-0Dox	6.92229	0.00732064	0.01445	1.17118	48h-10Dox up vs 48h-0Dox	3.22249	0.747459	0.602066	-1.01736	72h-10Dox down vs 72h-0Dox	-0.329499
ASTE1	protein_coding	0.547236	0.502838	1.02781	24h-10Dox up vs 24h-0Dox	0.619395	0.147293	0.120027	1.07383	48h-10Dox up vs 48h-0Dox	1.5492	0.253271	0.381142	-1.04901	72h-10Dox down vs 72h-0Dox	-1.20006
ASTN2	protein_coding	0.365221	0.411605	-1.08304	24h-10Dox down vs 24h-0Dox	-0.941085	0.369719	0.231441	-1.09855	48h-10Dox down vs 48h-0Dox	-0.931979	0.392508	0.463743	-1.08472	72h-10Dox down vs 72h-0Dox	-0.887003
ASUN	protein_coding	0.141999	0.244715	-1.04408	24h-10Dox down vs 24h-0Dox	-1.57171	0.210491	0.155197	-1.03699	48h-10Dox down vs 48h-0Dox	-1.323	0.00734795	0.0469962	-1.09204	72h-10Dox down vs 72h-0Dox	-3.22048
ASXL1	protein_coding	0.259534	0.34647	1.02807	24h-10Dox up vs 24h-0Dox	1.18348	0.925939	0.415424	1.00234	48h-10Dox up vs 48h-0Dox	0.0949271	0.336761	0.432363	-1.02463	72h-10Dox down vs 72h-0Dox	-1.00062
ASXL2	protein_coding	0.824197	0.60074	-1.03492	24h-10Dox down vs 24h-0Dox	-0.227063	0.682424	0.345337	-1.05039	48h-10Dox down vs 48h-0Dox	-0.419273	0.675328	0.579725	1.05454	72h-10Dox up vs 72h-0Dox	0.429277
ATAD1	protein_coding	0.441292	0.451961	-1.03418	24h-10Dox down vs 24h-0Dox	-0.796362	0.250637	0.176091	1.0473	48h-10Dox up vs 48h-0Dox	1.20713	0.77609	0.610894	-1.01076	72h-10Dox down vs 72h-0Dox	-0.290905
ATAD2	protein_coding	0.750429	0.578927	1.00847	24h-10Dox up vs 24h-0Dox	0.325472	0.370718	0.231791	-1.02751	48h-10Dox down vs 48h-0Dox	-0.92997	0.181121	0.320496	-1.04983	72h-10Dox down vs 72h-0Dox	-1.41979
ATAD2B	protein_coding	0.400606	0.430565	-1.05426	24h-10Dox down vs 24h-0Dox	-0.871454	0.0487686	0.0547045	1.11706	48h-10Dox up vs 48h-0Dox	2.19273	0.252114	0.380038	-1.05648	72h-10Dox down vs 72h-0Dox	-1.20316
ATAD3A	protein_coding	0.648011	0.544343	1.02324	24h-10Dox up vs 24h-0Dox	0.468229	0.0189637	0.0281293	-1.15864	48h-10Dox down vs 48h-0Dox	-2.70976	0.713732	0.592645	-1.02285	72h-10Dox down vs 72h-0Dox	-0.375652
ATAD3B	protein_coding	0.481916	0.47288	-1.04779	24h-10Dox down vs 24h-0Dox	-0.725735	0.0653552	0.0672342	-1.15688	48h-10Dox down vs 48h-0Dox	-2.02803	0.1609	0.301062	-1.1272	72h-10Dox down vs 72h-0Dox	-1.49438
ATAD3C	protein_coding	0.113501	0.213699	1.08545	24h-10Dox up vs 24h-0Dox	1.70721	0.00199421	0.00586991	-1.23698	48h-10Dox down vs 48h-0Dox	-3.93124	0.27036	0.392788	-1.07368	72h-10Dox down vs 72h-0Dox	-1.15554
ATAD5	protein_coding	0.0463464	0.123591	-1.13913	24h-10Dox down vs 24h-0Dox	-2.2211	0.084614	0.0805878	1.13102	48h-10Dox up vs 48h-0Dox	1.87989	0.204632	0.341124	-1.10871	72h-10Dox down vs 72h-0Dox	-1.34138
ATE1	protein_coding	0.124577	0.225846	-1.07382	24h-10Dox down vs 24h-0Dox	-1.65134	0.153042	0.123377	1.05906	48h-10Dox up vs 48h-0Dox	1.52553	0.0205841	0.0920735	-1.08833	72h-10Dox down vs 72h-0Dox	-2.66542
ATF1	protein_coding	0.634535	0.539349	-1.01772	24h-10Dox down vs 24h-0Dox	-0.487723	0.126964	0.10811	-1.05981	48h-10Dox down vs 48h-0Dox	-1.63987	0.393996	0.464329	-1.03355	72h-10Dox down vs 72h-0Dox	-0.884129
ATF2	protein_coding	0.465852	0.464382	1.03803	24h-10Dox up vs 24h-0Dox	0.753198	0.0311856	0.0395532	1.11974	48h-10Dox up vs 48h-0Dox	2.43951	0.986675	0.667086	1.0008	72h-10Dox up vs 72h-0Dox	0.0170519
ATF3	protein_coding	0.0994663	0.198553	-1.06655	24h-10Dox down vs 24h-0Dox	-1.78544	0.975519	0.428096	1.00126	48h-10Dox up vs 48h-0Dox	0.0313336	0.842284	0.630661	1.00919	72h-10Dox up vs 72h-0Dox	0.20333
ATF4	protein_coding	0.449117	0.455857	-1.01574	24h-10Dox down vs 24h-0Dox	-0.782448	0.000855353	0.00332032	-1.09488	48h-10Dox down vs 48h-0Dox	-4.40666	0.000729172	0.0101672	-1.09423	72h-10Dox down vs 72h-0Dox	-4.49801
ATF4P3	processed_pseudogene	0.0339795	0.10181	-1.14652	24h-10Dox down vs 24h-0Dox	-2.39251	0.115962	0.101245	-1.09859	48h-10Dox down vs 48h-0Dox	-1.6944	0.457967	0.496546	-1.04205	72h-10Dox down vs 72h-0Dox	-0.766894
ATF4P4	transcribed_processed_pseudogene	0.63737	0.540553	1.01889	24h-10Dox up vs 24h-0Dox	0.483606	0.00250181	0.00688087	-1.16859	48h-10Dox down vs 48h-0Dox	-3.80612	0.482817	0.506522	-1.0318	72h-10Dox down vs 72h-0Dox	-0.724212
ATF5	protein_coding	0.00349674	0.0232587	1.09745	24h-10Dox up vs 24h-0Dox	3.62277	0.561023	0.30522	-1.02129	48h-10Dox down vs 48h-0Dox	-0.597898	0.0856767	0.211239	1.07459	72h-10Dox up vs 72h-0Dox	1.87265
ATF6	protein_coding	0.903264	0.622186	-1.00446	24h-10Dox down vs 24h-0Dox	-0.124134	0.454459	0.266338	1.02598	48h-10Dox up vs 48h-0Dox	0.773037	0.460657	0.498031	1.02752	72h-10Dox up vs 72h-0Dox	0.762206
ATF7	protein_coding	0.923702	0.626678	-1.00523	24h-10Dox down vs 24h-0Dox	-0.097805	0.740965	0.363025	1.01625	48h-10Dox up vs 48h-0Dox	0.338324	0.927656	0.652533	-1.00399	72h-10Dox down vs 72h-0Dox	-0.0927205
ATF7IP	protein_coding	0.915477	0.624484	-1.00745	24h-10Dox down vs 24h-0Dox	-0.108391	0.302321	0.200701	1.06699	48h-10Dox up vs 48h-0Dox	1.07778	0.134927	0.274585	1.09802	72h-10Dox up vs 72h-0Dox	1.60295
ATF7IP2	protein_coding	0.750822	0.579169	1.04023	24h-10Dox up vs 24h-0Dox	0.324939	0.200756	0.149935	1.15928	48h-10Dox up vs 48h-0Dox	1.35378	0.739048	0.5991	-1.03249	72h-10Dox down vs 72h-0Dox	-0.340934
ATG10	protein_coding	0.493215	0.478199	1.0328	24h-10Dox up vs 24h-0Dox	0.706754	0.0303316	0.0388005	1.13645	48h-10Dox up vs 48h-0Dox	2.45469	0.604472	0.556136	1.02774	72h-10Dox up vs 72h-0Dox	0.531946
ATG12	protein_coding	0.909834	0.623466	-1.00626	24h-10Dox down vs 24h-0Dox	-0.115661	0.0179799	0.0270769	1.17318	48h-10Dox up vs 48h-0Dox	2.73854	0.882138	0.640611	1.00913	72h-10Dox up vs 72h-0Dox	0.151449
ATG13	protein_coding	0.00787861	0.0388024	1.08845	24h-10Dox up vs 24h-0Dox	3.1829	0.0818752	0.0787877	-1.05183	48h-10Dox down vs 48h-0Dox	-1.89893	0.267058	0.39048	1.03716	72h-10Dox up vs 72h-0Dox	1.16397
ATG14	protein_coding	0.445516	0.453808	-1.03139	24h-10Dox down vs 24h-0Dox	-0.788831	0.000647489	0.00275376	1.19646	48h-10Dox up vs 48h-0Dox	4.56641	0.059338	0.171182	1.07831	72h-10Dox up vs 72h-0Dox	2.0827
ATG16L1	protein_coding	0.198863	0.299332	1.03	24h-10Dox up vs 24h-0Dox	1.3599	0.649857	0.335591	1.01146	48h-10Dox up vs 48h-0Dox	0.465573	0.748179	0.602301	-1.00859	72h-10Dox down vs 72h-0Dox	-0.328522
ATG16L2	protein_coding	0.564973	0.510245	1.047	24h-10Dox up vs 24h-0Dox	0.591791	0.636498	0.330965	1.03731	48h-10Dox up vs 48h-0Dox	0.484872	0.0453428	0.146714	-1.13568	72h-10Dox down vs 72h-0Dox	-2.23327
ATG2A	protein_coding	0.00020896	0.00381874	1.286	24h-10Dox up vs 24h-0Dox	5.23654	0.133208	0.111895	1.08302	48h-10Dox up vs 48h-0Dox	1.61075	0.102578	0.234701	1.09158	72h-10Dox up vs 72h-0Dox	1.76728
ATG2B	protein_coding	0.73444	0.574064	-1.04322	24h-10Dox down vs 24h-0Dox	-0.347219	0.645165	0.333937	1.04714	48h-10Dox up vs 48h-0Dox	0.472329	0.191916	0.329896	1.13847	72h-10Dox up vs 72h-0Dox	1.3828
ATG3	protein_coding	0.425942	0.444178	-1.01576	24h-10Dox down vs 24h-0Dox	-0.824132	3.94671e-05	0.000398089	-1.12947	48h-10Dox down vs 48h-0Dox	-6.30017	0.0381902	0.132707	-1.05049	72h-10Dox down vs 72h-0Dox	-2.32827
ATG4A	protein_coding	0.652133	0.545832	1.0281	24h-10Dox up vs 24h-0Dox	0.462305	0.040842	0.04814	1.13586	48h-10Dox up vs 48h-0Dox	2.29121	0.318006	0.421752	1.05712	72h-10Dox up vs 72h-0Dox	1.04188
ATG4B	protein_coding	0.115173	0.215323	1.07141	24h-10Dox up vs 24h-0Dox	1.69848	0.787159	0.376644	-1.0124	48h-10Dox down vs 48h-0Dox	-0.276113	0.614247	0.55951	-1.02457	72h-10Dox down vs 72h-0Dox	-0.517451
ATG4C	protein_coding	0.840495	0.604798	-1.02055	24h-10Dox down vs 24h-0Dox	-0.205672	0.0548478	0.0595021	1.22056	48h-10Dox up vs 48h-0Dox	2.12699	0.975031	0.664955	1.00275	72h-10Dox up vs 72h-0Dox	0.0319575
ATG4D	protein_coding	0.00796679	0.0390951	1.16697	24h-10Dox up vs 24h-0Dox	3.17691	0.0863763	0.0817194	-1.10103	48h-10Dox down vs 48h-0Dox	-1.86793	0.81161	0.621295	-1.01321	72h-10Dox down vs 72h-0Dox	-0.243659
ATG5	protein_coding	0.545413	0.502343	1.02615	24h-10Dox up vs 24h-0Dox	0.622261	0.016411	0.0254202	1.14067	48h-10Dox up vs 48h-0Dox	2.78781	0.776208	0.610894	-1.01483	72h-10Dox down vs 72h-0Dox	-0.290748
ATG7	protein_coding	0.000185055	0.00356348	1.06375	24h-10Dox up vs 24h-0Dox	5.31079	5.79921e-06	0.000109247	1.10186	48h-10Dox up vs 48h-0Dox	7.66639	0.787632	0.614616	1.00377	72h-10Dox up vs 72h-0Dox	0.275483
ATG9A	protein_coding	5.76289e-05	0.00180887	1.14738	24h-10Dox up vs 24h-0Dox	6.04951	0.858559	0.396772	1.00401	48h-10Dox up vs 48h-0Dox	0.182081	0.460234	0.49789	-1.01684	72h-10Dox down vs 72h-0Dox	-0.762942
ATHL1	?	0.118881	0.219531	1.14844	24h-10Dox up vs 24h-0Dox	1.6795	0.212619	0.15646	1.11589	48h-10Dox up vs 48h-0Dox	1.31643	0.613403	0.559279	1.0292	72h-10Dox up vs 72h-0Dox	0.518698
ATIC	protein_coding	0.143823	0.246432	-1.03263	24h-10Dox down vs 24h-0Dox	-1.56387	0.105641	0.0945279	-1.03645	48h-10Dox down vs 48h-0Dox	-1.74988	0.00696816	0.0455965	-1.06678	72h-10Dox down vs 72h-0Dox	-3.24909
ATL2	protein_coding	0.58789	0.520317	-1.03093	24h-10Dox down vs 24h-0Dox	-0.556812	0.0331478	0.0414348	1.16295	48h-10Dox up vs 48h-0Dox	2.4061	0.543018	0.532056	-1.04463	72h-10Dox down vs 72h-0Dox	-0.626033
ATL3	protein_coding	0.388733	0.425156	-1.03044	24h-10Dox down vs 24h-0Dox	-0.894326	0.112546	0.0990597	1.06308	48h-10Dox up vs 48h-0Dox	1.71225	0.421739	0.478498	-1.03017	72h-10Dox down vs 72h-0Dox	-0.83185
ATM	protein_coding	0.689456	0.559852	-1.11306	24h-10Dox down vs 24h-0Dox	-0.409404	0.367626	0.230667	1.15831	48h-10Dox up vs 48h-0Dox	0.936207	0.0476984	0.151208	1.33915	72h-10Dox up vs 72h-0Dox	2.2051
ATMIN	protein_coding	0.845371	0.605699	-1.00581	24h-10Dox down vs 24h-0Dox	-0.199292	0.0150668	0.0239521	1.09099	48h-10Dox up vs 48h-0Dox	2.83388	0.113636	0.249351	1.05525	72h-10Dox up vs 72h-0Dox	1.7065
ATOH8	protein_coding	0.00592717	0.0322433	1.19128	24h-10Dox up vs 24h-0Dox	3.33643	0.471361	0.272922	-1.03331	48h-10Dox down vs 48h-0Dox	-0.743715	0.00109965	0.0133856	-1.12434	72h-10Dox down vs 72h-0Dox	-4.26402
ATOX1	protein_coding	0.0162624	0.0624342	-1.05594	24h-10Dox down vs 24h-0Dox	-2.79272	1.86415e-08	1.95736e-06	-1.227	48h-10Dox down vs 48h-0Dox	-13.0654	2.44269e-05	0.000909971	-1.09433	72h-10Dox down vs 72h-0Dox	-6.62631
ATP10A	protein_coding	0.80262	0.594106	1.01045	24h-10Dox up vs 24h-0Dox	0.255557	0.0889592	0.0835466	-1.05907	48h-10Dox down vs 48h-0Dox	-1.85079	0.489657	0.509299	-1.01847	72h-10Dox down vs 72h-0Dox	-0.712703
ATP10B	protein_coding	0.897545	0.62004	-1.00788	24h-10Dox down vs 24h-0Dox	-0.131517	0.665783	0.340711	1.02646	48h-10Dox up vs 48h-0Dox	0.442806	0.0358278	0.127825	1.18755	72h-10Dox up vs 72h-0Dox	2.36342
ATP10D	protein_coding	0.292837	0.368903	1.06693	24h-10Dox up vs 24h-0Dox	1.10017	0.120696	0.104312	1.08899	48h-10Dox up vs 48h-0Dox	1.6704	0.667308	0.576777	-1.01712	72h-10Dox down vs 72h-0Dox	-0.440639
ATP11A	protein_coding	0.570525	0.512717	1.06701	24h-10Dox up vs 24h-0Dox	0.583249	0.893873	0.406694	-1.01244	48h-10Dox down vs 48h-0Dox	-0.136263	0.411192	0.473022	1.07916	72h-10Dox up vs 72h-0Dox	0.851445
ATP11B	protein_coding	0.694031	0.561366	-1.02144	24h-10Dox down vs 24h-0Dox	-0.403006	0.000835552	0.00327723	1.20163	48h-10Dox up vs 48h-0Dox	4.42002	0.988425	0.667187	-1.00057	72h-10Dox down vs 72h-0Dox	-0.0148133
ATP11C	protein_coding	0.0153861	0.0604926	-1.16155	24h-10Dox down vs 24h-0Dox	-2.82258	0.0156516	0.0245828	1.13868	48h-10Dox up vs 48h-0Dox	2.81336	0.642762	0.570061	1.02026	72h-10Dox up vs 72h-0Dox	0.4758
ATP13A1	protein_coding	0.196106	0.296729	1.04951	24h-10Dox up vs 24h-0Dox	1.36891	0.0137188	0.0224556	-1.09895	48h-10Dox down vs 48h-0Dox	-2.88437	0.695586	0.585863	-1.0125	72h-10Dox down vs 72h-0Dox	-0.400836
ATP13A2	protein_coding	0.00645824	0.0340236	1.18743	24h-10Dox up vs 24h-0Dox	3.29009	0.593045	0.315959	-1.02746	48h-10Dox down vs 48h-0Dox	-0.549044	0.388022	0.461939	-1.04018	72h-10Dox down vs 72h-0Dox	-0.895711
ATP13A3	protein_coding	0.822321	0.600315	1.01712	24h-10Dox up vs 24h-0Dox	0.229532	0.000935475	0.00352247	1.33968	48h-10Dox up vs 48h-0Dox	4.35566	0.300778	0.411307	1.0799	72h-10Dox up vs 72h-0Dox	1.08139
ATP1A1	protein_coding	0.629629	0.537284	-1.01046	24h-10Dox down vs 24h-0Dox	-0.494868	0.431586	0.257301	-1.01495	48h-10Dox down vs 48h-0Dox	-0.813847	0.00599112	0.0414254	1.0577	72h-10Dox up vs 72h-0Dox	3.33063
ATP1B1	protein_coding	0.570692	0.512815	1.02799	24h-10Dox up vs 24h-0Dox	0.582993	0.00051824	0.00238457	1.23412	48h-10Dox up vs 48h-0Dox	4.69556	0.640394	0.569179	1.01756	72h-10Dox up vs 72h-0Dox	0.479224
ATP1B1P1	unprocessed_pseudogene	0.255381	0.343865	1.08936	24h-10Dox up vs 24h-0Dox	1.19444	0.096253	0.0883492	1.10701	48h-10Dox up vs 48h-0Dox	1.80474	0.843219	0.630661	1.0095	72h-10Dox up vs 72h-0Dox	0.202107
ATP1B2	protein_coding	2.30781e-06	0.000282162	4.81278	24h-10Dox up vs 24h-0Dox	8.38797	4.04602e-11	3.24411e-08	8.75857	48h-10Dox up vs 48h-0Dox	22.2302	2.62798e-11	2.8826e-08	5.91755	72h-10Dox up vs 72h-0Dox	23.0621
ATP1B3	protein_coding	0.0534475	0.135324	-1.09364	24h-10Dox down vs 24h-0Dox	-2.1415	0.409262	0.248632	1.0335	48h-10Dox up vs 48h-0Dox	0.855066	0.80212	0.618398	-1.01001	72h-10Dox down vs 72h-0Dox	-0.256221
ATP1B3P1	processed_pseudogene	0.195536	0.296308	-1.07637	24h-10Dox down vs 24h-0Dox	-1.37079	0.240586	0.171084	1.06061	48h-10Dox up vs 48h-0Dox	1.23466	0.92266	0.651249	1.00473	72h-10Dox up vs 72h-0Dox	0.0991453
ATP2A1	protein_coding	0.186081	0.286892	1.13432	24h-10Dox up vs 24h-0Dox	1.40258	0.613856	0.323228	1.05566	48h-10Dox up vs 48h-0Dox	0.518028	0.822911	0.625472	1.02637	72h-10Dox up vs 72h-0Dox	0.228756
ATP2A2	protein_coding	0.501361	0.482313	-1.02412	24h-10Dox down vs 24h-0Dox	-0.693234	0.902167	0.408973	1.00382	48h-10Dox up vs 48h-0Dox	0.12555	0.144315	0.284708	1.05435	72h-10Dox up vs 72h-0Dox	1.56177
ATP2A3	protein_coding	1.08571e-06	0.000176081	1.90895	24h-10Dox up vs 24h-0Dox	9.01431	4.31386e-07	1.68477e-05	1.99043	48h-10Dox up vs 48h-0Dox	9.82895	9.90776e-08	1.80424e-05	1.90972	72h-10Dox up vs 72h-0Dox	11.2484
ATP2B1	protein_coding	0.0279139	0.0896123	-1.09758	24h-10Dox down vs 24h-0Dox	-2.50003	0.00853146	0.0161131	1.09353	48h-10Dox up vs 48h-0Dox	3.14003	0.334137	0.431133	1.02751	72h-10Dox up vs 72h-0Dox	1.00629
ATP2B4	protein_coding	0.471522	0.46779	-1.13335	24h-10Dox down vs 24h-0Dox	-0.743438	0.393715	0.241848	-1.0895	48h-10Dox down vs 48h-0Dox	-0.884671	0.24551	0.37543	1.13184	72h-10Dox up vs 72h-0Dox	1.22107
ATP2C1	protein_coding	0.474682	0.469106	-1.02863	24h-10Dox down vs 24h-0Dox	-0.73803	0.0187115	0.0278455	1.11288	48h-10Dox up vs 48h-0Dox	2.717	0.766729	0.607827	1.01199	72h-10Dox up vs 72h-0Dox	0.30347
ATP5A1	protein_coding	0.675192	0.553999	-1.00923	24h-10Dox down vs 24h-0Dox	-0.42947	0.546945	0.300316	1.0133	48h-10Dox up vs 48h-0Dox	0.619853	0.215626	0.350743	-1.02636	72h-10Dox down vs 72h-0Dox	-1.30724
ATP5A1P1	?	0.198793	0.299273	-1.15167	24h-10Dox down vs 24h-0Dox	-1.36013	0.00245084	0.00678376	1.39351	48h-10Dox up vs 48h-0Dox	3.81744	0.277763	0.39734	-1.0873	72h-10Dox down vs 72h-0Dox	-1.13693
ATP5A1P10	processed_pseudogene	0.205623	0.304739	-1.12632	24h-10Dox down vs 24h-0Dox	-1.33824	0.00288076	0.00758687	1.32213	48h-10Dox up vs 48h-0Dox	3.7287	0.471992	0.502102	-1.0476	72h-10Dox down vs 72h-0Dox	-0.742632
ATP5A1P2	transcribed_processed_pseudogene	0.345996	0.4021	-1.03771	24h-10Dox down vs 24h-0Dox	-0.980919	0.00157953	0.00501084	-1.16784	48h-10Dox down vs 48h-0Dox	-4.06077	0.323275	0.424554	-1.04225	72h-10Dox down vs 72h-0Dox	-1.03011
ATP5A1P3	processed_pseudogene	0.904403	0.622296	1.00438	24h-10Dox up vs 24h-0Dox	0.122664	0.0103205	0.0183307	-1.10693	48h-10Dox down vs 48h-0Dox	-3.03756	0.654507	0.573523	-1.01481	72h-10Dox down vs 72h-0Dox	-0.4589
ATP5A1P5	processed_pseudogene	0.366203	0.412044	-1.11231	24h-10Dox down vs 24h-0Dox	-0.939091	0.0332324	0.0415243	1.30424	48h-10Dox up vs 48h-0Dox	2.4047	0.969687	0.663741	-1.00398	72h-10Dox down vs 72h-0Dox	-0.0388008
ATP5A1P6	?	0.514804	0.488944	1.0677	24h-10Dox up vs 24h-0Dox	0.671203	0.0298956	0.0384501	1.24324	48h-10Dox up vs 48h-0Dox	2.4626	0.996692	0.668494	1.00031	72h-10Dox up vs 72h-0Dox	0.0042328
ATP5A1P7	processed_pseudogene	0.318037	0.384831	-1.08786	24h-10Dox down vs 24h-0Dox	-1.0418	7.16363e-05	0.000603724	1.50756	48h-10Dox up vs 48h-0Dox	5.90799	0.261373	0.387406	-1.06401	72h-10Dox down vs 72h-0Dox	-1.17867
ATP5A1P9	?	0.49216	0.477716	-1.05161	24h-10Dox down vs 24h-0Dox	-0.708515	0.000791001	0.00315465	1.32898	48h-10Dox up vs 48h-0Dox	4.45135	0.319306	0.422255	-1.05338	72h-10Dox down vs 72h-0Dox	-1.03896
ATP5B	protein_coding	0.610867	0.529678	1.0088	24h-10Dox up vs 24h-0Dox	0.52245	0.0799443	0.0773713	-1.03361	48h-10Dox down vs 48h-0Dox	-1.91271	0.00810781	0.0499939	-1.05514	72h-10Dox down vs 72h-0Dox	-3.16746
ATP5BP1	processed_pseudogene	0.642151	0.542389	-1.29963	24h-10Dox down vs 24h-0Dox	-0.476683	5.08976e-11	3.49073e-08	12.9981	48h-10Dox up vs 48h-0Dox	21.7995	0.156306	0.297023	-1.06546	72h-10Dox down vs 72h-0Dox	-1.51243
ATP5C1	protein_coding	0.0547047	0.136941	-1.03565	24h-10Dox down vs 24h-0Dox	-2.12846	0.00332367	0.0083847	-1.06119	48h-10Dox down vs 48h-0Dox	-3.65048	0.234044	0.365745	-1.02109	72h-10Dox down vs 72h-0Dox	-1.25308
ATP5C1P1	processed_pseudogene	0.336473	0.396499	-1.03419	24h-10Dox down vs 24h-0Dox	-1.00124	0.701388	0.351023	-1.01262	48h-10Dox down vs 48h-0Dox	-0.392755	0.371152	0.452236	-1.02956	72h-10Dox down vs 72h-0Dox	-0.929095
ATP5D	protein_coding	0.542887	0.501355	1.09181	24h-10Dox up vs 24h-0Dox	0.62624	0.850568	0.394517	-1.03281	48h-10Dox down vs 48h-0Dox	-0.192503	0.903224	0.646702	1.0207	72h-10Dox up vs 72h-0Dox	0.124186
ATP5E	protein_coding	0.876939	0.615726	-1.00431	24h-10Dox down vs 24h-0Dox	-0.158189	0.0331149	0.0414017	-1.06154	48h-10Dox down vs 48h-0Dox	-2.40664	0.464363	0.499523	1.01916	72h-10Dox up vs 72h-0Dox	0.755773
ATP5EP2	protein_coding	0.30504	0.376996	1.03023	24h-10Dox up vs 24h-0Dox	1.07146	0.805486	0.38196	1.00618	48h-10Dox up vs 48h-0Dox	0.251761	0.530243	0.52651	1.01614	72h-10Dox up vs 72h-0Dox	0.646314
ATP5F1	protein_coding	0.785816	0.589563	-1.01018	24h-10Dox down vs 24h-0Dox	-0.277905	0.165994	0.130983	1.0562	48h-10Dox up vs 48h-0Dox	1.47488	0.188998	0.327274	-1.0538	72h-10Dox down vs 72h-0Dox	-1.39263
ATP5F1P6	processed_pseudogene	0.912672	0.623763	-1.00717	24h-10Dox down vs 24h-0Dox	-0.112004	0.204165	0.151791	1.08667	48h-10Dox up vs 48h-0Dox	1.34286	0.722872	0.594675	-1.02188	72h-10Dox down vs 72h-0Dox	-0.363063
ATP5F1P7	processed_pseudogene	0.294902	0.370311	-1.03844	24h-10Dox down vs 24h-0Dox	-1.09525	0.990896	0.431774	-1.00039	48h-10Dox down vs 48h-0Dox	-0.011651	0.2622	0.387839	-1.03972	72h-10Dox down vs 72h-0Dox	-1.17652
ATP5G1	protein_coding	0.0989008	0.198083	1.06208	24h-10Dox up vs 24h-0Dox	1.78879	0.872201	0.400083	1.00533	48h-10Dox up vs 48h-0Dox	0.164337	0.0942153	0.223688	-1.05804	72h-10Dox down vs 72h-0Dox	-1.81727
ATP5G1P4	processed_pseudogene	0.861415	0.611089	-1.05475	24h-10Dox down vs 24h-0Dox	-0.178361	1.29995e-05	0.00018795	2.62485	48h-10Dox up vs 48h-0Dox	7.07048	0.207625	0.344252	-1.11262	72h-10Dox down vs 72h-0Dox	-1.33194
ATP5G1P5	processed_pseudogene	0.0806494	0.175786	1.08771	24h-10Dox up vs 24h-0Dox	1.90765	0.128077	0.10877	-1.07037	48h-10Dox down vs 48h-0Dox	-1.63459	0.672292	0.578824	-1.01635	72h-10Dox down vs 72h-0Dox	-0.433571
ATP5G1P7	processed_pseudogene	0.626178	0.535841	1.07211	24h-10Dox up vs 24h-0Dox	0.499912	0.0035925	0.00880428	-1.71487	48h-10Dox down vs 48h-0Dox	-3.60804	0.625431	0.563859	-1.09024	72h-10Dox down vs 72h-0Dox	-0.501004
ATP5G2	protein_coding	0.0342526	0.102355	1.06643	24h-10Dox up vs 24h-0Dox	2.38812	0.0305919	0.0390632	-1.07199	48h-10Dox down vs 48h-0Dox	-2.45002	0.393476	0.463971	-1.02615	72h-10Dox down vs 72h-0Dox	-0.885132
ATP5G2P1	processed_pseudogene	0.407921	0.434185	1.09354	24h-10Dox up vs 24h-0Dox	0.857589	0.000181794	0.00116151	1.53801	48h-10Dox up vs 48h-0Dox	5.32169	0.467742	0.500602	1.05115	72h-10Dox up vs 72h-0Dox	0.749936
ATP5G2P4	processed_pseudogene	0.259804	0.346599	1.07392	24h-10Dox up vs 24h-0Dox	1.18277	0.00305849	0.00791566	-1.24917	48h-10Dox down vs 48h-0Dox	-3.69592	0.289672	0.404452	-1.07532	72h-10Dox down vs 72h-0Dox	-1.10777
ATP5G3	protein_coding	0.312778	0.381754	1.0292	24h-10Dox up vs 24h-0Dox	1.05369	0.909793	0.410717	1.00314	48h-10Dox up vs 48h-0Dox	0.115714	0.220551	0.354664	-1.0355	72h-10Dox down vs 72h-0Dox	-1.2924
ATP5H	protein_coding	0.395946	0.42885	-1.02408	24h-10Dox down vs 24h-0Dox	-0.880375	0.00118154	0.00411874	-1.12324	48h-10Dox down vs 48h-0Dox	-4.2235	0.0180373	0.0848457	-1.07696	72h-10Dox down vs 72h-0Dox	-2.73682
ATP5HP1	processed_pseudogene	0.431711	0.447052	-1.03769	24h-10Dox down vs 24h-0Dox	-0.81362	0.000634235	0.00271594	-1.23382	48h-10Dox down vs 48h-0Dox	-4.57836	0.440725	0.487591	1.03861	72h-10Dox up vs 72h-0Dox	0.797378
ATP5I	protein_coding	0.486459	0.475087	1.03178	24h-10Dox up vs 24h-0Dox	0.718071	0.0638361	0.0661495	-1.08611	48h-10Dox down vs 48h-0Dox	-2.04137	0.649122	0.571746	-1.01933	72h-10Dox down vs 72h-0Dox	-0.466631
ATP5J	protein_coding	0.826613	0.601269	1.00705	24h-10Dox up vs 24h-0Dox	0.223886	0.845709	0.393374	1.00612	48h-10Dox up vs 48h-0Dox	0.19885	0.231194	0.363663	-1.04144	72h-10Dox down vs 72h-0Dox	-1.26123
ATP5J2	protein_coding	0.149918	0.251891	-1.05482	24h-10Dox down vs 24h-0Dox	-1.53829	0.000480177	0.00226475	-1.17154	48h-10Dox down vs 48h-0Dox	-4.7401	0.350991	0.441654	-1.03353	72h-10Dox down vs 72h-0Dox	-0.97042
ATP5J2-PTCD1	protein_coding	0.00281342	0.0203631	1.10816	24h-10Dox up vs 24h-0Dox	3.74166	0.630196	0.328965	-1.01332	48h-10Dox down vs 48h-0Dox	-0.494041	0.27246	0.39408	1.03338	72h-10Dox up vs 72h-0Dox	1.15022
ATP5JP1	processed_pseudogene	0.0487185	0.127314	-1.15	24h-10Dox down vs 24h-0Dox	-2.1933	0.276236	0.188363	1.06257	48h-10Dox up vs 48h-0Dox	1.14073	0.0541559	0.162156	-1.10647	72h-10Dox down vs 72h-0Dox	-2.13412
ATP5L2	protein_coding	0.262205	0.348122	1.05026	24h-10Dox up vs 24h-0Dox	1.1765	0.0229767	0.032267	1.12105	48h-10Dox up vs 48h-0Dox	2.60585	0.00720833	0.0464424	-1.15958	72h-10Dox down vs 72h-0Dox	-3.23082
ATP5LP2	processed_pseudogene	0.515868	0.489017	-1.04685	24h-10Dox down vs 24h-0Dox	-0.669474	0.529722	0.294035	-1.0476	48h-10Dox down vs 48h-0Dox	-0.647147	0.99221	0.667723	1.00075	72h-10Dox up vs 72h-0Dox	0.00996874
ATP5O	protein_coding	0.031867	0.0973175	-1.0836	24h-10Dox down vs 24h-0Dox	-2.42768	0.121225	0.104656	-1.05321	48h-10Dox down vs 48h-0Dox	-1.66777	0.0829248	0.207405	-1.0559	72h-10Dox down vs 72h-0Dox	-1.89157
ATP5S	protein_coding	0.620932	0.533513	1.03185	24h-10Dox up vs 24h-0Dox	0.507603	0.00197143	0.00582471	1.28807	48h-10Dox up vs 48h-0Dox	3.9376	0.97688	0.665316	1.0018	72h-10Dox up vs 72h-0Dox	0.0295906
ATP6AP1L	protein_coding	0.122046	0.223084	1.12353	24h-10Dox up vs 24h-0Dox	1.6637	0.00711572	0.0141805	1.22621	48h-10Dox up vs 48h-0Dox	3.23779	0.136183	0.275972	-1.08412	72h-10Dox down vs 72h-0Dox	-1.5973
ATP6AP2	protein_coding	0.674519	0.553916	1.02331	24h-10Dox up vs 24h-0Dox	0.430421	0.000152248	0.00104183	1.30668	48h-10Dox up vs 48h-0Dox	5.43105	0.799647	0.617975	1.01177	72h-10Dox up vs 72h-0Dox	0.259501
ATP6V0A1	protein_coding	0.000892954	0.00973156	1.08496	24h-10Dox up vs 24h-0Dox	4.38213	0.000694542	0.00289619	1.07877	48h-10Dox up vs 48h-0Dox	4.52598	0.00629901	0.0427087	1.05234	72h-10Dox up vs 72h-0Dox	3.30357
ATP6V0A2	protein_coding	0.473863	0.468794	-1.02369	24h-10Dox down vs 24h-0Dox	-0.739431	0.0929287	0.0863622	1.05051	48h-10Dox up vs 48h-0Dox	1.82532	0.426117	0.481418	-1.02105	72h-10Dox down vs 72h-0Dox	-0.823812
ATP6V0B	protein_coding	0.0118515	0.0507351	1.13061	24h-10Dox up vs 24h-0Dox	2.96313	0.0577596	0.06164	1.0897	48h-10Dox up vs 48h-0Dox	2.0979	0.324328	0.425336	1.04455	72h-10Dox up vs 72h-0Dox	1.02777
ATP6V0C	protein_coding	0.782348	0.588792	1.03283	24h-10Dox up vs 24h-0Dox	0.282534	0.841636	0.392192	1.02383	48h-10Dox up vs 48h-0Dox	0.204179	0.727374	0.595651	1.04103	72h-10Dox up vs 72h-0Dox	0.356887
ATP6V0CP3	processed_pseudogene	0.285076	0.363403	1.15035	24h-10Dox up vs 24h-0Dox	1.11891	0.00573252	0.0122881	1.42	48h-10Dox up vs 48h-0Dox	3.35447	0.825437	0.626063	1.02058	72h-10Dox up vs 72h-0Dox	0.225431
ATP6V0D1	protein_coding	0.00227116	0.017602	1.11206	24h-10Dox up vs 24h-0Dox	3.85939	0.12028	0.104051	1.0431	48h-10Dox up vs 48h-0Dox	1.67247	0.0358973	0.127975	1.06303	72h-10Dox up vs 72h-0Dox	2.36235
ATP6V0E1	protein_coding	0.205583	0.304739	1.0411	24h-10Dox up vs 24h-0Dox	1.33837	0.012861	0.0214462	1.09051	48h-10Dox up vs 48h-0Dox	2.91913	0.163035	0.303561	1.04466	72h-10Dox up vs 72h-0Dox	1.48614
ATP6V0E1P2	processed_pseudogene	0.560665	0.508458	1.03512	24h-10Dox up vs 24h-0Dox	0.598452	0.0335963	0.0418321	-1.14281	48h-10Dox down vs 48h-0Dox	-2.39873	0.968786	0.663558	-1.00259	72h-10Dox down vs 72h-0Dox	-0.0399556
ATP6V0E1P3	processed_pseudogene	0.317982	0.384831	1.06623	24h-10Dox up vs 24h-0Dox	1.04193	0.00415439	0.00974684	1.23097	48h-10Dox up vs 48h-0Dox	3.52896	0.0199789	0.0902662	1.15777	72h-10Dox up vs 72h-0Dox	2.68157
ATP6V0E2	protein_coding	5.96334e-06	0.0004508	1.21319	24h-10Dox up vs 24h-0Dox	7.64525	0.0250596	0.0342378	1.07588	48h-10Dox up vs 48h-0Dox	2.55874	0.362237	0.446665	-1.03095	72h-10Dox down vs 72h-0Dox	-0.947168
ATP6V0E2-AS1	antisense	0.203899	0.303649	1.1814	24h-10Dox up vs 24h-0Dox	1.34371	0.656488	0.337763	-1.06937	48h-10Dox down vs 48h-0Dox	-0.456064	0.180213	0.319528	-1.18969	72h-10Dox down vs 72h-0Dox	-1.42299
ATP6V1A	protein_coding	0.552462	0.505006	1.03857	24h-10Dox up vs 24h-0Dox	0.611212	0.00506768	0.0112352	1.20562	48h-10Dox up vs 48h-0Dox	3.42116	0.556788	0.536788	1.02982	72h-10Dox up vs 72h-0Dox	0.60447
ATP6V1B2	protein_coding	0.255246	0.343781	1.01449	24h-10Dox up vs 24h-0Dox	1.1948	0.000903104	0.0034288	1.05616	48h-10Dox up vs 48h-0Dox	4.3757	0.0519732	0.157871	1.02888	72h-10Dox up vs 72h-0Dox	2.15717
ATP6V1C1	protein_coding	0.674783	0.553916	-1.01968	24h-10Dox down vs 24h-0Dox	-0.430047	0.0308273	0.0392386	1.10767	48h-10Dox up vs 48h-0Dox	2.44583	0.699107	0.587131	-1.01529	72h-10Dox down vs 72h-0Dox	-0.395928
ATP6V1D	protein_coding	0.335315	0.39605	1.03432	24h-10Dox up vs 24h-0Dox	1.00374	0.82374	0.387233	-1.00726	48h-10Dox down vs 48h-0Dox	-0.227665	0.451759	0.493119	1.02342	72h-10Dox up vs 72h-0Dox	0.777783
ATP6V1E1	protein_coding	0.0221364	0.0768681	1.05934	24h-10Dox up vs 24h-0Dox	2.62605	0.0739033	0.0732437	-1.03937	48h-10Dox down vs 48h-0Dox	-1.9579	0.66369	0.575837	1.00875	72h-10Dox up vs 72h-0Dox	0.445784
ATP6V1E1P1	processed_pseudogene	0.592837	0.522277	-1.02267	24h-10Dox down vs 24h-0Dox	-0.549357	0.831996	0.389741	1.00767	48h-10Dox up vs 48h-0Dox	0.216813	0.699847	0.587132	1.01337	72h-10Dox up vs 72h-0Dox	0.394898
ATP6V1E2	protein_coding	0.797517	0.592514	1.01443	24h-10Dox up vs 24h-0Dox	0.262329	0.323282	0.210279	-1.05019	48h-10Dox down vs 48h-0Dox	-1.03009	0.379705	0.457271	-1.03699	72h-10Dox down vs 72h-0Dox	-0.91204
ATP6V1F	protein_coding	0.00449584	0.0271123	1.12889	24h-10Dox up vs 24h-0Dox	3.48606	0.0959013	0.0881613	-1.05923	48h-10Dox down vs 48h-0Dox	-1.80688	0.0424924	0.140861	1.0738	72h-10Dox up vs 72h-0Dox	2.26929
ATP6V1G1	protein_coding	0.0120615	0.0513112	1.04954	24h-10Dox up vs 24h-0Dox	2.95368	0.0263434	0.0353633	1.03732	48h-10Dox up vs 48h-0Dox	2.53157	0.0121011	0.0645044	1.0369	72h-10Dox up vs 72h-0Dox	2.95191
ATP6V1H	protein_coding	0.941815	0.6308	-1.00223	24h-10Dox down vs 24h-0Dox	-0.0745324	0.0537291	0.0585861	1.06409	48h-10Dox up vs 48h-0Dox	2.13856	0.129687	0.268186	1.04788	72h-10Dox up vs 72h-0Dox	1.62702
ATP7B	protein_coding	0.264089	0.349416	1.10192	24h-10Dox up vs 24h-0Dox	1.17162	0.507318	0.286087	1.04201	48h-10Dox up vs 48h-0Dox	0.683428	0.0300822	0.115463	1.13693	72h-10Dox up vs 72h-0Dox	2.45921
ATP8B2	protein_coding	0.417746	0.439575	1.02652	24h-10Dox up vs 24h-0Dox	0.83923	0.136675	0.113748	-1.04079	48h-10Dox down vs 48h-0Dox	-1.59509	0.0379809	0.13231	1.062	72h-10Dox up vs 72h-0Dox	2.3313
ATP8B3	protein_coding	0.00229034	0.0176787	1.18243	24h-10Dox up vs 24h-0Dox	3.85475	0.108293	0.096122	1.09506	48h-10Dox up vs 48h-0Dox	1.73517	0.909203	0.647723	-1.00569	72h-10Dox down vs 72h-0Dox	-0.116475
ATP9A	protein_coding	0.187594	0.288684	1.12068	24h-10Dox up vs 24h-0Dox	1.3974	0.0656301	0.0674412	1.15267	48h-10Dox up vs 48h-0Dox	2.02564	0.115305	0.25126	1.10033	72h-10Dox up vs 72h-0Dox	1.69779
ATPAF1	protein_coding	0.026286	0.0864253	1.0398	24h-10Dox up vs 24h-0Dox	2.53275	7.02348e-05	0.000595142	1.10233	48h-10Dox up vs 48h-0Dox	5.92077	0.0338411	0.124156	-1.03778	72h-10Dox down vs 72h-0Dox	-2.39475
ATPAF2	protein_coding	0.000522134	0.00674807	1.15116	24h-10Dox up vs 24h-0Dox	4.6912	0.795569	0.379049	1.00881	48h-10Dox up vs 48h-0Dox	0.264918	0.268785	0.391652	1.04076	72h-10Dox up vs 72h-0Dox	1.15955
ATPIF1	protein_coding	0.305302	0.377173	1.02818	24h-10Dox up vs 24h-0Dox	1.07085	0.0250536	0.0342369	-1.08213	48h-10Dox down vs 48h-0Dox	-2.55887	0.754295	0.603681	1.01005	72h-10Dox up vs 72h-0Dox	0.320238
ATR	protein_coding	0.118858	0.219531	-1.08742	24h-10Dox down vs 24h-0Dox	-1.67961	0.0335508	0.0417998	1.12144	48h-10Dox up vs 48h-0Dox	2.39947	0.225436	0.35868	1.05729	72h-10Dox up vs 72h-0Dox	1.27795
ATRAID	protein_coding	0.835295	0.603335	1.00693	24h-10Dox up vs 24h-0Dox	0.212485	0.0770199	0.0754416	-1.06596	48h-10Dox down vs 48h-0Dox	-1.93418	0.150576	0.290954	1.05536	72h-10Dox up vs 72h-0Dox	1.53559
ATRIP	protein_coding	0.458948	0.461273	-1.03122	24h-10Dox down vs 24h-0Dox	-0.765182	0.0167811	0.0257877	-1.14821	48h-10Dox down vs 48h-0Dox	-2.77578	0.137955	0.277571	-1.09626	72h-10Dox down vs 72h-0Dox	-1.5894
ATRN	protein_coding	0.900427	0.621398	-1.00891	24h-10Dox down vs 24h-0Dox	-0.127797	0.251053	0.176257	1.07535	48h-10Dox up vs 48h-0Dox	1.20601	0.124363	0.262075	1.1047	72h-10Dox up vs 72h-0Dox	1.65237
ATXN1	protein_coding	0.839991	0.604632	-1.01755	24h-10Dox down vs 24h-0Dox	-0.206332	0.289833	0.19508	1.07722	48h-10Dox up vs 48h-0Dox	1.10738	0.0183478	0.0855191	1.17749	72h-10Dox up vs 72h-0Dox	2.7276
ATXN10	protein_coding	0.455298	0.459252	1.02591	24h-10Dox up vs 24h-0Dox	0.771566	0.0126496	0.0212327	1.10791	48h-10Dox up vs 48h-0Dox	2.92806	0.0226686	0.0972553	1.08826	72h-10Dox up vs 72h-0Dox	2.61317
ATXN1L	protein_coding	0.889113	0.618012	-1.00448	24h-10Dox down vs 24h-0Dox	-0.142418	0.0652387	0.0671467	1.0626	48h-10Dox up vs 48h-0Dox	2.02904	0.101416	0.233811	1.05791	72h-10Dox up vs 72h-0Dox	1.774
ATXN2	protein_coding	0.252009	0.341302	1.04603	24h-10Dox up vs 24h-0Dox	1.20344	0.77775	0.373929	1.01023	48h-10Dox up vs 48h-0Dox	0.288683	0.224964	0.35849	-1.04388	72h-10Dox down vs 72h-0Dox	-1.27933
ATXN2L	protein_coding	0.116421	0.216965	1.05258	24h-10Dox up vs 24h-0Dox	1.69203	0.0869389	0.0820828	-1.06538	48h-10Dox down vs 48h-0Dox	-1.86415	0.146319	0.286372	-1.0579	72h-10Dox down vs 72h-0Dox	-1.55329
ATXN3	protein_coding	0.787376	0.589797	-1.01336	24h-10Dox down vs 24h-0Dox	-0.275824	0.477497	0.275277	1.03403	48h-10Dox up vs 48h-0Dox	0.733232	0.592163	0.551997	1.02376	72h-10Dox up vs 72h-0Dox	0.550371
ATXN7	protein_coding	0.687124	0.559289	-1.02569	24h-10Dox down vs 24h-0Dox	-0.412672	0.668297	0.34154	1.0252	48h-10Dox up vs 48h-0Dox	0.439235	0.709843	0.591206	-1.02263	72h-10Dox down vs 72h-0Dox	-0.381028
ATXN7L1	protein_coding	0.4852	0.474441	1.04067	24h-10Dox up vs 24h-0Dox	0.720191	0.720679	0.357161	1.02226	48h-10Dox up vs 48h-0Dox	0.366079	0.20231	0.339471	-1.08384	72h-10Dox down vs 72h-0Dox	-1.34878
ATXN7L2	protein_coding	0.291469	0.367909	1.05623	24h-10Dox up vs 24h-0Dox	1.10345	0.532128	0.294975	1.03598	48h-10Dox up vs 48h-0Dox	0.643304	0.546558	0.533164	-1.03399	72h-10Dox down vs 72h-0Dox	-0.620461
ATXN7L3	protein_coding	0.000646378	0.00784299	1.08773	24h-10Dox up vs 24h-0Dox	4.5674	0.000296107	0.00162069	1.09992	48h-10Dox up vs 48h-0Dox	5.02608	0.0191803	0.088439	1.05316	72h-10Dox up vs 72h-0Dox	2.70362
ATXN7L3B	protein_coding	0.0469822	0.124445	1.03805	24h-10Dox up vs 24h-0Dox	2.21352	1.92933e-05	0.00024814	1.11976	48h-10Dox up vs 48h-0Dox	6.79034	0.00280478	0.0247221	1.05977	72h-10Dox up vs 72h-0Dox	3.74335
AUH	protein_coding	0.178492	0.2795	-1.10527	24h-10Dox down vs 24h-0Dox	-1.42908	0.390038	0.240396	-1.05126	48h-10Dox down vs 48h-0Dox	-0.89179	0.890288	0.642534	-1.0074	72h-10Dox down vs 72h-0Dox	-0.140898
AUNIP	protein_coding	0.510803	0.487368	1.02452	24h-10Dox up vs 24h-0Dox	0.677723	7.47558e-05	0.000624265	-1.24179	48h-10Dox down vs 48h-0Dox	-5.88048	0.0805575	0.204807	-1.08648	72h-10Dox down vs 72h-0Dox	-1.90831
AUP1	protein_coding	0.0151644	0.0600815	1.04991	24h-10Dox up vs 24h-0Dox	2.8304	0.00398305	0.0094727	-1.06191	48h-10Dox down vs 48h-0Dox	-3.55185	0.238942	0.369723	-1.02451	72h-10Dox down vs 72h-0Dox	-1.23925
AURKA	protein_coding	0.781888	0.588687	-1.00344	24h-10Dox down vs 24h-0Dox	-0.283149	0.000335966	0.00176349	-1.07852	48h-10Dox down vs 48h-0Dox	-4.95073	5.30567e-06	0.000300905	-1.15967	72h-10Dox down vs 72h-0Dox	-7.73406
AURKAIP1	protein_coding	0.243849	0.335596	1.10207	24h-10Dox up vs 24h-0Dox	1.22563	0.783213	0.375492	-1.02598	48h-10Dox down vs 48h-0Dox	-0.281379	0.917068	0.649914	1.01078	72h-10Dox up vs 72h-0Dox	0.106342
AURKAPS1	transcribed_processed_pseudogene	0.92818	0.62746	-1.00336	24h-10Dox down vs 24h-0Dox	-0.0920461	0.133021	0.111811	-1.06974	48h-10Dox down vs 48h-0Dox	-1.61161	0.0102988	0.0582301	-1.1644	72h-10Dox down vs 72h-0Dox	-3.0387
AURKB	protein_coding	0.0158771	0.0616006	1.0645	24h-10Dox up vs 24h-0Dox	2.80565	0.000131655	0.000937987	-1.15943	48h-10Dox down vs 48h-0Dox	-5.52143	0.000815074	0.0108735	-1.15607	72h-10Dox down vs 72h-0Dox	-4.4342
AUTS2	protein_coding	0.151263	0.253168	1.04559	24h-10Dox up vs 24h-0Dox	1.53277	0.421754	0.253361	1.03204	48h-10Dox up vs 48h-0Dox	0.831823	0.482519	0.506435	1.03047	72h-10Dox up vs 72h-0Dox	0.724716
AVEN	protein_coding	0.148349	0.250049	-1.05671	24h-10Dox down vs 24h-0Dox	-1.54479	0.245606	0.173383	-1.05159	48h-10Dox down vs 48h-0Dox	-1.2208	0.99128	0.667525	-1.00046	72h-10Dox down vs 72h-0Dox	-0.0111592
AVL9	protein_coding	0.142395	0.244999	-1.0605	24h-10Dox down vs 24h-0Dox	-1.57	0.00273392	0.00731837	1.1224	48h-10Dox up vs 48h-0Dox	3.75738	0.468052	0.500633	1.02092	72h-10Dox up vs 72h-0Dox	0.749402
AVPI1	protein_coding	0.223103	0.318408	1.08629	24h-10Dox up vs 24h-0Dox	1.28482	0.0250783	0.034256	-1.15556	48h-10Dox down vs 48h-0Dox	-2.55833	0.461988	0.498878	-1.04603	72h-10Dox down vs 72h-0Dox	-0.759892
AXIN1	protein_coding	0.0931371	0.191418	1.08227	24h-10Dox up vs 24h-0Dox	1.82401	0.0155713	0.0245107	-1.12869	48h-10Dox down vs 48h-0Dox	-2.81613	0.0675457	0.184274	-1.08633	72h-10Dox down vs 72h-0Dox	-2.00928
AXIN2	protein_coding	0.242257	0.334364	1.04327	24h-10Dox up vs 24h-0Dox	1.23003	0.0661238	0.0677528	1.06909	48h-10Dox up vs 48h-0Dox	2.02138	0.000590338	0.00881667	1.18794	72h-10Dox up vs 72h-0Dox	4.61986
AXL	protein_coding	0.000861521	0.00947574	1.09998	24h-10Dox up vs 24h-0Dox	4.40256	0.00294603	0.00770491	1.17222	48h-10Dox up vs 48h-0Dox	3.71643	0.816966	0.623075	1.01435	72h-10Dox up vs 72h-0Dox	0.236589
AZGP1	protein_coding	0.0269484	0.0876651	1.16239	24h-10Dox up vs 24h-0Dox	2.51921	0.000292087	0.0016031	1.31083	48h-10Dox up vs 48h-0Dox	5.03427	5.53379e-07	5.81166e-05	1.63303	72h-10Dox up vs 72h-0Dox	9.60369
AZI1	?	0.0309125	0.0955092	1.16429	24h-10Dox up vs 24h-0Dox	2.44432	0.443863	0.262264	-1.05598	48h-10Dox down vs 48h-0Dox	-0.791773	0.992251	0.667723	-1.00073	72h-10Dox down vs 72h-0Dox	-0.00991596
AZI2	protein_coding	0.461777	0.462505	1.03056	24h-10Dox up vs 24h-0Dox	0.760257	0.0127314	0.0213077	1.1267	48h-10Dox up vs 48h-0Dox	2.92458	0.620373	0.561761	1.02063	72h-10Dox up vs 72h-0Dox	0.508425
AZIN1	protein_coding	0.740193	0.57558	-1.01788	24h-10Dox down vs 24h-0Dox	-0.339375	0.0101759	0.0181814	1.18429	48h-10Dox up vs 48h-0Dox	3.04516	0.830169	0.627762	1.01289	72h-10Dox up vs 72h-0Dox	0.219213
B2M	protein_coding	0.0172621	0.0650144	1.06782	24h-10Dox up vs 24h-0Dox	2.76053	1.69442e-05	0.000227323	1.16759	48h-10Dox up vs 48h-0Dox	6.88167	0.00043091	0.0071736	1.1024	72h-10Dox up vs 72h-0Dox	4.80357
B3GALNT2	protein_coding	0.00437274	0.0267067	-1.06452	24h-10Dox down vs 24h-0Dox	-3.50113	0.014577	0.0234646	1.05219	48h-10Dox up vs 48h-0Dox	2.85169	0.00238631	0.0222873	1.08224	72h-10Dox up vs 72h-0Dox	3.83213
B3GALT1	protein_coding	0.0433242	0.118923	-1.17778	24h-10Dox down vs 24h-0Dox	-2.25855	0.0144702	0.0233279	1.14732	48h-10Dox up vs 48h-0Dox	2.85565	0.720506	0.593974	1.01577	72h-10Dox up vs 72h-0Dox	0.366316
B3GALT6	protein_coding	0.97069	0.637599	-1.00313	24h-10Dox down vs 24h-0Dox	-0.0375171	0.431719	0.257344	1.08166	48h-10Dox up vs 48h-0Dox	0.813606	0.20287	0.33971	1.16372	72h-10Dox up vs 72h-0Dox	1.34699
B3GALTL	?	0.771264	0.585543	1.01917	24h-10Dox up vs 24h-0Dox	0.297377	0.00357323	0.00876207	1.26872	48h-10Dox up vs 48h-0Dox	3.61097	0.502418	0.515505	-1.04341	72h-10Dox down vs 72h-0Dox	-0.691488
B3GAT1	protein_coding	0.0129245	0.053836	1.09509	24h-10Dox up vs 24h-0Dox	2.91648	0.0139873	0.0227267	1.09062	48h-10Dox up vs 48h-0Dox	2.87393	0.0273133	0.108944	1.06781	72h-10Dox up vs 72h-0Dox	2.51188
B3GAT3	protein_coding	0.011217	0.048747	1.1448	24h-10Dox up vs 24h-0Dox	2.99274	0.612878	0.322938	-1.02049	48h-10Dox down vs 48h-0Dox	-0.519473	0.535948	0.529084	1.0214	72h-10Dox up vs 72h-0Dox	0.637222
B3GNT1	?	0.0192974	0.0700487	1.11808	24h-10Dox up vs 24h-0Dox	2.70034	0.911359	0.411154	1.00467	48h-10Dox up vs 48h-0Dox	0.113696	0.65437	0.573523	1.01758	72h-10Dox up vs 72h-0Dox	0.459097
B3GNT2	protein_coding	6.12752e-05	0.00182962	1.25622	24h-10Dox up vs 24h-0Dox	6.00942	1.58111e-06	4.46124e-05	1.32557	48h-10Dox up vs 48h-0Dox	8.69787	0.00128492	0.0147155	1.14159	72h-10Dox up vs 72h-0Dox	4.17631
B3GNT5	protein_coding	0.274946	0.356744	-1.0951	24h-10Dox down vs 24h-0Dox	-1.14396	0.0462665	0.0528096	1.15866	48h-10Dox up vs 48h-0Dox	2.22206	0.650283	0.572309	1.03404	72h-10Dox up vs 72h-0Dox	0.464961
B3GNT7	protein_coding	5.28779e-05	0.00173677	-1.23558	24h-10Dox down vs 24h-0Dox	-6.10598	6.78384e-10	1.81044e-07	-1.53041	48h-10Dox down vs 48h-0Dox	-17.4564	2.21238e-06	0.000157386	-1.21311	72h-10Dox down vs 72h-0Dox	-8.42217
B3GNTL1	protein_coding	0.194853	0.295826	1.10984	24h-10Dox up vs 24h-0Dox	1.37304	0.781705	0.375043	1.02194	48h-10Dox up vs 48h-0Dox	0.283394	0.341175	0.434984	1.07557	72h-10Dox up vs 72h-0Dox	0.991155
B4GALNT1	protein_coding	0.00127252	0.0122308	1.11326	24h-10Dox up vs 24h-0Dox	4.18176	0.752202	0.366711	1.00885	48h-10Dox up vs 48h-0Dox	0.323071	0.0338436	0.124156	1.07479	72h-10Dox up vs 72h-0Dox	2.39471
B4GALNT3	protein_coding	0.068527	0.157738	1.17076	24h-10Dox up vs 24h-0Dox	2.00106	0.0462713	0.0528096	1.15617	48h-10Dox up vs 48h-0Dox	2.22201	0.00701074	0.0456342	1.17817	72h-10Dox up vs 72h-0Dox	3.24581
B4GALNT4	protein_coding	0.519894	0.490931	1.08906	24h-10Dox up vs 24h-0Dox	0.662951	0.5661	0.306904	1.07772	48h-10Dox up vs 48h-0Dox	0.590054	0.289808	0.404452	1.1212	72h-10Dox up vs 72h-0Dox	1.10744
B4GALT1	protein_coding	0.00155016	0.0137526	1.03427	24h-10Dox up vs 24h-0Dox	4.07124	2.42592e-07	1.10586e-05	1.08615	48h-10Dox up vs 48h-0Dox	10.3658	0.00181291	0.0184887	1.03315	72h-10Dox up vs 72h-0Dox	3.98408
B4GALT2	protein_coding	0.0025259	0.018903	1.09647	24h-10Dox up vs 24h-0Dox	3.80085	0.0659722	0.0676638	-1.05432	48h-10Dox down vs 48h-0Dox	-2.02269	0.364331	0.448351	1.02706	72h-10Dox up vs 72h-0Dox	0.942895
B4GALT3	protein_coding	0.000913685	0.009856	1.12528	24h-10Dox up vs 24h-0Dox	4.36907	0.51667	0.289576	1.01581	48h-10Dox up vs 48h-0Dox	0.668172	0.0511142	0.156659	1.05398	72h-10Dox up vs 72h-0Dox	2.1665
B4GALT4	protein_coding	0.265523	0.349898	1.03155	24h-10Dox up vs 24h-0Dox	1.16791	2.46693e-05	0.000293644	1.20214	48h-10Dox up vs 48h-0Dox	6.6195	0.0581209	0.169054	1.06592	72h-10Dox up vs 72h-0Dox	2.09439
B4GALT5	protein_coding	0.346679	0.402403	-1.02983	24h-10Dox down vs 24h-0Dox	-0.979477	0.818286	0.385601	1.00632	48h-10Dox up vs 48h-0Dox	0.234848	0.326906	0.426486	1.02831	72h-10Dox up vs 72h-0Dox	1.02208
B4GALT6	protein_coding	0.24081	0.333292	-1.06323	24h-10Dox down vs 24h-0Dox	-1.23404	0.241669	0.171549	1.04755	48h-10Dox up vs 48h-0Dox	1.23165	0.0180658	0.0848457	1.10916	72h-10Dox up vs 72h-0Dox	2.73597
B4GALT7	protein_coding	0.0398257	0.112559	1.17775	24h-10Dox up vs 24h-0Dox	2.30513	0.648283	0.335017	1.03416	48h-10Dox up vs 48h-0Dox	0.467837	0.93675	0.654736	1.00546	72h-10Dox up vs 72h-0Dox	0.0810348
B9D1	protein_coding	0.0626089	0.149237	1.10141	24h-10Dox up vs 24h-0Dox	2.05237	0.0352662	0.0434294	1.11202	48h-10Dox up vs 48h-0Dox	2.3721	0.204767	0.341165	1.05343	72h-10Dox up vs 72h-0Dox	1.34095
B9D2	protein_coding	0.00787672	0.0388024	1.21387	24h-10Dox up vs 24h-0Dox	3.18303	0.892508	0.406406	1.0092	48h-10Dox up vs 48h-0Dox	0.138027	0.885189	0.641102	-1.01018	72h-10Dox down vs 72h-0Dox	-0.147497
BAALC	protein_coding	0.0693239	0.158996	-1.20348	24h-10Dox down vs 24h-0Dox	-1.99447	0.238538	0.170157	-1.07952	48h-10Dox down vs 48h-0Dox	-1.24039	0.85216	0.631998	-1.00972	72h-10Dox down vs 72h-0Dox	-0.190424
BABAM1	protein_coding	0.000157465	0.00328196	1.08101	24h-10Dox up vs 24h-0Dox	5.41019	0.683035	0.345509	-1.00671	48h-10Dox down vs 48h-0Dox	-0.418414	0.0131058	0.0680234	1.05457	72h-10Dox up vs 72h-0Dox	2.90898
BACE1	protein_coding	0.273392	0.355659	1.07728	24h-10Dox up vs 24h-0Dox	1.14787	3.86703e-06	8.32775e-05	1.56262	48h-10Dox up vs 48h-0Dox	7.97807	0.000935446	0.0118698	1.25545	72h-10Dox up vs 72h-0Dox	4.35568
BACE2	protein_coding	0.0577564	0.141604	-1.07257	24h-10Dox down vs 24h-0Dox	-2.09793	0.864326	0.398075	-1.00562	48h-10Dox down vs 48h-0Dox	-0.174573	0.0876475	0.214172	1.06604	72h-10Dox up vs 72h-0Dox	1.85944
BACH1	protein_coding	0.474662	0.469106	-1.02827	24h-10Dox down vs 24h-0Dox	-0.738064	4.2743e-05	0.000421183	1.28432	48h-10Dox up vs 48h-0Dox	6.24689	0.0189425	0.087588	1.13091	72h-10Dox up vs 72h-0Dox	2.71037
BACH2	protein_coding	0.806684	0.595256	-1.02712	24h-10Dox down vs 24h-0Dox	-0.250175	0.280287	0.190315	-1.09741	48h-10Dox down vs 48h-0Dox	-1.13067	0.47462	0.502892	1.06278	72h-10Dox up vs 72h-0Dox	0.738136
BAD	protein_coding	0.00049847	0.00654938	1.26545	24h-10Dox up vs 24h-0Dox	4.71825	0.119983	0.103847	1.10827	48h-10Dox up vs 48h-0Dox	1.67396	0.0211493	0.0935002	1.17215	72h-10Dox up vs 72h-0Dox	2.65076
BAG1	protein_coding	0.221891	0.317397	-1.03595	24h-10Dox down vs 24h-0Dox	-1.28841	0.00778941	0.0151263	-1.09409	48h-10Dox down vs 48h-0Dox	-3.18904	0.0530985	0.15996	1.06583	72h-10Dox up vs 72h-0Dox	2.14518
BAG2	protein_coding	0.90871	0.623278	-1.00313	24h-10Dox down vs 24h-0Dox	-0.11711	0.32108	0.209336	-1.0318	48h-10Dox down vs 48h-0Dox	-1.03499	0.755501	0.604052	-1.01074	72h-10Dox down vs 72h-0Dox	-0.318608
BAG3	protein_coding	0.000622795	0.00765109	1.10155	24h-10Dox up vs 24h-0Dox	4.58888	0.143563	0.117751	-1.0388	48h-10Dox down vs 48h-0Dox	-1.56498	0.599771	0.554746	1.01676	72h-10Dox up vs 72h-0Dox	0.53896
BAG4	protein_coding	0.991249	0.643352	1.00076	24h-10Dox up vs 24h-0Dox	0.0111986	0.0530018	0.0580302	1.15356	48h-10Dox up vs 48h-0Dox	2.1462	0.66045	0.574978	1.03107	72h-10Dox up vs 72h-0Dox	0.450402
BAG5	protein_coding	0.00467041	0.0278558	-1.10296	24h-10Dox down vs 24h-0Dox	-3.4654	0.461209	0.269186	1.02281	48h-10Dox up vs 48h-0Dox	0.761245	0.412299	0.473793	-1.0268	72h-10Dox down vs 72h-0Dox	-0.849372
BAGE2	transcribed_unprocessed_pseudogene	0.0754897	0.168314	-1.08729	24h-10Dox down vs 24h-0Dox	-1.94571	0.359166	0.227071	-1.04301	48h-10Dox down vs 48h-0Dox	-0.953467	0.659264	0.574782	-1.02165	72h-10Dox down vs 72h-0Dox	-0.452095
BAHD1	protein_coding	0.000200277	0.00371859	1.12998	24h-10Dox up vs 24h-0Dox	5.26243	0.100319	0.091115	1.0396	48h-10Dox up vs 48h-0Dox	1.78041	0.0127845	0.0669726	1.06498	72h-10Dox up vs 72h-0Dox	2.92234
BAI1	?	0.128355	0.229765	1.30562	24h-10Dox up vs 24h-0Dox	1.63328	0.151693	0.122552	1.23867	48h-10Dox up vs 48h-0Dox	1.53101	0.957036	0.660432	-1.00633	72h-10Dox down vs 72h-0Dox	-0.0550102
BAI2	?	0.000951166	0.0100553	1.3054	24h-10Dox up vs 24h-0Dox	4.34621	0.0140839	0.0228547	1.18783	48h-10Dox up vs 48h-0Dox	2.87023	0.00149771	0.0161237	1.26875	72h-10Dox up vs 72h-0Dox	4.09046
BAIAP2	protein_coding	0.00187581	0.0155678	1.19185	24h-10Dox up vs 24h-0Dox	3.96516	0.0780386	0.0760551	1.09226	48h-10Dox up vs 48h-0Dox	1.92662	0.0493369	0.154131	1.10919	72h-10Dox up vs 72h-0Dox	2.18627
BAIAP2-AS1	lincRNA	2.65489e-05	0.00113909	1.16692	24h-10Dox up vs 24h-0Dox	6.56899	3.59148e-05	0.000375491	1.1572	48h-10Dox up vs 48h-0Dox	6.36352	8.44983e-05	0.00220679	1.14527	72h-10Dox up vs 72h-0Dox	5.80178
BAIAP2L1	protein_coding	0.0915922	0.189367	-1.03529	24h-10Dox down vs 24h-0Dox	-1.83378	1.64847e-06	4.57076e-05	-1.17156	48h-10Dox down vs 48h-0Dox	-8.66328	1.65094e-05	0.000687683	-1.14247	72h-10Dox down vs 72h-0Dox	-6.90004
BAIAP2L2	protein_coding	0.0063097	0.0334939	1.26592	24h-10Dox up vs 24h-0Dox	3.30265	0.802361	0.381014	-1.02297	48h-10Dox down vs 48h-0Dox	-0.255901	0.450919	0.492422	1.09607	72h-10Dox up vs 72h-0Dox	0.779264
BAK1	protein_coding	0.00191721	0.0158051	1.14121	24h-10Dox up vs 24h-0Dox	3.95305	0.5839	0.312594	1.0197	48h-10Dox up vs 48h-0Dox	0.56285	0.440222	0.487384	1.02922	72h-10Dox up vs 72h-0Dox	0.798278
BAK1P1	processed_pseudogene	0.0577757	0.141614	1.09176	24h-10Dox up vs 24h-0Dox	2.09775	0.245691	0.173409	1.05154	48h-10Dox up vs 48h-0Dox	1.22057	0.234831	0.366292	1.05575	72h-10Dox up vs 72h-0Dox	1.25084
BAMBI	protein_coding	0.000930451	0.00990229	-1.08392	24h-10Dox down vs 24h-0Dox	-4.35872	0.503398	0.284754	1.01145	48h-10Dox up vs 48h-0Dox	0.689873	0.00139542	0.015513	1.06798	72h-10Dox up vs 72h-0Dox	4.13003
BANF1	protein_coding	0.0144497	0.0581588	1.08558	24h-10Dox up vs 24h-0Dox	2.85641	0.04875	0.0547007	-1.07177	48h-10Dox down vs 48h-0Dox	-2.19294	0.823691	0.625595	-1.00808	72h-10Dox down vs 72h-0Dox	-0.227729
BANF1P2	processed_pseudogene	0.385783	0.423816	1.06561	24h-10Dox up vs 24h-0Dox	0.900082	0.000210788	0.00127368	-1.91818	48h-10Dox down vs 48h-0Dox	-5.23124	0.763813	0.607129	1.05143	72h-10Dox up vs 72h-0Dox	0.307394
BANF1P3	processed_pseudogene	0.754008	0.580172	1.01857	24h-10Dox up vs 24h-0Dox	0.320626	0.0103012	0.0183115	1.16345	48h-10Dox up vs 48h-0Dox	3.03857	0.100873	0.233322	1.09692	72h-10Dox up vs 72h-0Dox	1.77716
BANF1P4	processed_pseudogene	0.867909	0.613358	-1.01793	24h-10Dox down vs 24h-0Dox	-0.169913	0.261618	0.181526	-1.15892	48h-10Dox down vs 48h-0Dox	-1.17803	0.412313	0.473793	-1.15561	72h-10Dox down vs 72h-0Dox	-0.849346
BANP	protein_coding	0.4329	0.447755	1.04788	24h-10Dox up vs 24h-0Dox	0.811465	0.933007	0.417279	-1.00559	48h-10Dox down vs 48h-0Dox	-0.0858429	0.528039	0.52597	1.05044	72h-10Dox up vs 72h-0Dox	0.649841
BAP1	protein_coding	0.000442223	0.00608533	1.12891	24h-10Dox up vs 24h-0Dox	4.78835	0.476199	0.274854	1.01994	48h-10Dox up vs 48h-0Dox	0.735443	0.998724	0.669013	-1.00004	72h-10Dox down vs 72h-0Dox	-0.00163318
BARD1	protein_coding	0.52008	0.491006	1.03183	24h-10Dox up vs 24h-0Dox	0.66265	0.984823	0.430506	-1.00107	48h-10Dox down vs 48h-0Dox	-0.0194227	0.936585	0.654736	-1.00489	72h-10Dox down vs 72h-0Dox	-0.0812469
BATF2	protein_coding	0.00152184	0.0136327	1.36078	24h-10Dox up vs 24h-0Dox	4.08153	0.0243033	0.0335344	1.17026	48h-10Dox up vs 48h-0Dox	2.57539	0.00248287	0.0227314	1.23483	72h-10Dox up vs 72h-0Dox	3.8103
BATF3	protein_coding	0.139794	0.242142	1.10703	24h-10Dox up vs 24h-0Dox	1.5813	0.186914	0.142319	-1.09166	48h-10Dox down vs 48h-0Dox	-1.39972	0.136423	0.276203	1.09939	72h-10Dox up vs 72h-0Dox	1.59622
BAX	protein_coding	0.00201511	0.0163911	1.05896	24h-10Dox up vs 24h-0Dox	3.92547	0.0689321	0.0697709	-1.03513	48h-10Dox down vs 48h-0Dox	-1.9977	0.358856	0.444986	-1.02022	72h-10Dox down vs 72h-0Dox	-0.954104
BAZ1A	protein_coding	0.447931	0.455195	-1.02289	24h-10Dox down vs 24h-0Dox	-0.784547	0.820534	0.38618	-1.00632	48h-10Dox down vs 48h-0Dox	-0.231885	0.853616	0.632458	-1.00533	72h-10Dox down vs 72h-0Dox	-0.188525
BAZ2A	protein_coding	0.665874	0.550766	1.04451	24h-10Dox up vs 24h-0Dox	0.442676	0.727565	0.359118	-1.03007	48h-10Dox down vs 48h-0Dox	-0.356625	0.333666	0.431033	1.08961	72h-10Dox up vs 72h-0Dox	1.00731
BAZ2B	protein_coding	0.745631	0.577424	1.03946	24h-10Dox up vs 24h-0Dox	0.33198	0.115776	0.101124	1.16806	48h-10Dox up vs 48h-0Dox	1.69535	0.0583326	0.16937	1.16186	72h-10Dox up vs 72h-0Dox	2.09234
BBC3	protein_coding	0.480633	0.472108	-1.06859	24h-10Dox down vs 24h-0Dox	-0.727908	0.860593	0.397132	-1.01726	48h-10Dox down vs 48h-0Dox	-0.179432	0.872225	0.637284	1.01407	72h-10Dox up vs 72h-0Dox	0.164306
BBIP1	protein_coding	0.450828	0.456478	1.02955	24h-10Dox up vs 24h-0Dox	0.779425	0.0623627	0.0650834	1.0781	48h-10Dox up vs 48h-0Dox	2.0546	0.982145	0.666404	1.00077	72h-10Dox up vs 72h-0Dox	0.0228512
BBS1	protein_coding	0.675385	0.553999	1.02693	24h-10Dox up vs 24h-0Dox	0.429196	0.0848068	0.0806395	1.11746	48h-10Dox up vs 48h-0Dox	1.87857	0.0179705	0.0846397	-1.12549	72h-10Dox down vs 72h-0Dox	-2.73882
BBS10	protein_coding	0.911551	0.623763	-1.01299	24h-10Dox down vs 24h-0Dox	-0.113448	0.0212044	0.0304721	1.35076	48h-10Dox up vs 48h-0Dox	2.64935	0.42892	0.482667	-1.0825	72h-10Dox down vs 72h-0Dox	-0.818695
BBS12	protein_coding	0.355332	0.406776	-1.07475	24h-10Dox down vs 24h-0Dox	-0.961383	0.152069	0.122748	1.11619	48h-10Dox up vs 48h-0Dox	1.52948	0.325955	0.425977	-1.06511	72h-10Dox down vs 72h-0Dox	-1.02418
BBS2	protein_coding	0.479436	0.471468	1.01466	24h-10Dox up vs 24h-0Dox	0.729937	8.87436e-05	0.000709616	1.11074	48h-10Dox up vs 48h-0Dox	5.77044	0.494192	0.511389	-1.0108	72h-10Dox down vs 72h-0Dox	-0.705125
BBS4	protein_coding	0.134084	0.235941	1.04743	24h-10Dox up vs 24h-0Dox	1.60676	0.00700867	0.0140502	1.0978	48h-10Dox up vs 48h-0Dox	3.24597	0.639063	0.568543	1.0124	72h-10Dox up vs 72h-0Dox	0.481152
BBS5	protein_coding	0.484804	0.474219	-1.03161	24h-10Dox down vs 24h-0Dox	-0.720858	0.324476	0.210863	1.04343	48h-10Dox up vs 48h-0Dox	1.02745	0.195714	0.333234	1.05795	72h-10Dox up vs 72h-0Dox	1.3702
BBS7	protein_coding	0.260051	0.34682	1.04811	24h-10Dox up vs 24h-0Dox	1.18213	0.349574	0.222368	1.03487	48h-10Dox up vs 48h-0Dox	0.973388	0.0498641	0.155014	-1.06911	72h-10Dox down vs 72h-0Dox	-2.18033
BBS9	protein_coding	0.398567	0.429645	-1.03982	24h-10Dox down vs 24h-0Dox	-0.875347	0.529214	0.293906	1.02474	48h-10Dox up vs 48h-0Dox	0.64796	0.567692	0.541579	-1.02033	72h-10Dox down vs 72h-0Dox	-0.587603
BBX	protein_coding	0.580197	0.517112	-1.0415	24h-10Dox down vs 24h-0Dox	-0.568473	0.0944796	0.0873599	1.11899	48h-10Dox up vs 48h-0Dox	1.81564	0.329361	0.427887	1.06966	72h-10Dox up vs 72h-0Dox	1.01669
BCAM	protein_coding	6.12755e-05	0.00182962	1.45251	24h-10Dox up vs 24h-0Dox	6.00942	0.00147973	0.00479154	1.32627	48h-10Dox up vs 48h-0Dox	4.09721	0.000101094	0.0024927	1.43426	72h-10Dox up vs 72h-0Dox	5.68757
BCAP29	protein_coding	0.790239	0.590772	-1.01849	24h-10Dox down vs 24h-0Dox	-0.272009	0.0251092	0.0342763	1.18166	48h-10Dox up vs 48h-0Dox	2.55766	0.98378	0.666704	1.00131	72h-10Dox up vs 72h-0Dox	0.0207579
BCAR1	protein_coding	0.00921511	0.04261	1.25834	24h-10Dox up vs 24h-0Dox	3.09853	0.787925	0.376898	1.03098	48h-10Dox up vs 48h-0Dox	0.275092	0.381038	0.457999	1.12825	72h-10Dox up vs 72h-0Dox	0.909408
BCAR3	protein_coding	0.315834	0.383705	-1.02347	24h-10Dox down vs 24h-0Dox	-1.04677	0.030118	0.0386563	-1.06609	48h-10Dox down vs 48h-0Dox	-2.45856	0.0138537	0.0706057	1.09594	72h-10Dox up vs 72h-0Dox	2.8791
BCAS2	protein_coding	0.348649	0.403649	-1.04875	24h-10Dox down vs 24h-0Dox	-0.975329	0.0278946	0.0367263	1.13564	48h-10Dox up vs 48h-0Dox	2.50041	0.694397	0.585605	-1.02363	72h-10Dox down vs 72h-0Dox	-0.402495
BCAS2P2	processed_pseudogene	0.783722	0.589162	-1.01399	24h-10Dox down vs 24h-0Dox	-0.2807	0.967876	0.426211	1.00208	48h-10Dox up vs 48h-0Dox	0.0411203	0.558669	0.537385	-1.03696	72h-10Dox down vs 72h-0Dox	-0.601547
BCAS3	protein_coding	0.115002	0.215216	1.09488	24h-10Dox up vs 24h-0Dox	1.69936	0.0907332	0.0848247	1.08967	48h-10Dox up vs 48h-0Dox	1.83928	0.97571	0.664955	1.00123	72h-10Dox up vs 72h-0Dox	0.0310886
BCAS4	protein_coding	0.417689	0.439563	1.0694	24h-10Dox up vs 24h-0Dox	0.839335	0.408135	0.248322	1.08134	48h-10Dox up vs 48h-0Dox	0.857187	0.58851	0.550795	1.07102	72h-10Dox up vs 72h-0Dox	0.555876
BCAT2	protein_coding	1.10065e-06	0.000176081	1.27196	24h-10Dox up vs 24h-0Dox	9.00266	0.00282806	0.00749602	1.11267	48h-10Dox up vs 48h-0Dox	3.73882	0.587427	0.550354	1.01623	72h-10Dox up vs 72h-0Dox	0.557512
BCCIP	protein_coding	0.0140507	0.0570473	-1.07051	24h-10Dox down vs 24h-0Dox	-2.8715	0.0233961	0.0326475	-1.06662	48h-10Dox down vs 48h-0Dox	-2.59604	0.0324253	0.120611	-1.07214	72h-10Dox down vs 72h-0Dox	-2.41818
BCDIN3D	protein_coding	0.949518	0.632591	-1.00414	24h-10Dox down vs 24h-0Dox	-0.0646488	0.23784	0.169734	1.07733	48h-10Dox up vs 48h-0Dox	1.24235	0.660683	0.57498	1.03073	72h-10Dox up vs 72h-0Dox	0.45007
BCHE	protein_coding	0.00798074	0.0391233	-1.16396	24h-10Dox down vs 24h-0Dox	-3.17597	0.24241	0.171885	1.04628	48h-10Dox up vs 48h-0Dox	1.2296	0.00325685	0.0276355	1.11788	72h-10Dox up vs 72h-0Dox	3.66157
BCKDHA	protein_coding	0.318719	0.385194	1.05949	24h-10Dox up vs 24h-0Dox	1.04027	0.363892	0.229019	-1.04555	48h-10Dox down vs 48h-0Dox	-0.94379	0.463708	0.499479	1.03355	72h-10Dox up vs 72h-0Dox	0.756908
BCKDHB	protein_coding	0.138014	0.240194	1.07124	24h-10Dox up vs 24h-0Dox	1.58914	0.000905308	0.00343513	1.21047	48h-10Dox up vs 48h-0Dox	4.37431	0.0893561	0.216823	1.07358	72h-10Dox up vs 72h-0Dox	1.8482
BCKDK	protein_coding	0.0855998	0.181915	1.10118	24h-10Dox up vs 24h-0Dox	1.87317	0.140819	0.116174	-1.0988	48h-10Dox down vs 48h-0Dox	-1.57683	0.226423	0.359249	-1.07515	72h-10Dox down vs 72h-0Dox	-1.27506
BCL10	protein_coding	0.38967	0.425529	1.03026	24h-10Dox up vs 24h-0Dox	0.892503	0.00324301	0.00825247	1.1477	48h-10Dox up vs 48h-0Dox	3.66389	0.296609	0.408552	1.04548	72h-10Dox up vs 72h-0Dox	1.0912
BCL2	protein_coding	0.155307	0.257376	-1.09302	24h-10Dox down vs 24h-0Dox	-1.51641	0.963062	0.425173	1.00299	48h-10Dox up vs 48h-0Dox	0.0472878	0.0493247	0.154131	-1.13836	72h-10Dox down vs 72h-0Dox	-2.1864
BCL2A1	protein_coding	6.11338e-05	0.00182962	-1.29141	24h-10Dox down vs 24h-0Dox	-6.01093	8.09017e-06	0.000136722	-1.17303	48h-10Dox down vs 48h-0Dox	-7.4167	0.00624314	0.0424173	1.05524	72h-10Dox up vs 72h-0Dox	3.30838
BCL2L1	protein_coding	3.08409e-05	0.00125894	1.11208	24h-10Dox up vs 24h-0Dox	6.4666	0.0334676	0.041753	1.04892	48h-10Dox up vs 48h-0Dox	2.40084	0.990949	0.667508	1.00025	72h-10Dox up vs 72h-0Dox	0.0115827
BCL2L11	protein_coding	0.0173316	0.0651474	-1.21295	24h-10Dox down vs 24h-0Dox	-2.75837	0.055638	0.0601113	-1.11368	48h-10Dox down vs 48h-0Dox	-2.11896	0.961603	0.661608	-1.00235	72h-10Dox down vs 72h-0Dox	-0.0491564
BCL2L12	protein_coding	0.000658573	0.00792034	1.17055	24h-10Dox up vs 24h-0Dox	4.55662	0.547472	0.300502	-1.02615	48h-10Dox down vs 48h-0Dox	-0.619026	0.54089	0.531253	-1.03337	72h-10Dox down vs 72h-0Dox	-0.629392
BCL2L13	protein_coding	0.00547882	0.0306489	1.06601	24h-10Dox up vs 24h-0Dox	3.37895	0.0537955	0.0586286	1.03756	48h-10Dox up vs 48h-0Dox	2.13786	0.0319898	0.119668	1.04177	72h-10Dox up vs 72h-0Dox	2.42558
BCL2L2	protein_coding	0.643041	0.542609	-1.00944	24h-10Dox down vs 24h-0Dox	-0.475396	0.0755953	0.074381	1.0381	48h-10Dox up vs 48h-0Dox	1.94491	0.883723	0.640678	-1.00263	72h-10Dox down vs 72h-0Dox	-0.149395
BCL3	protein_coding	0.018643	0.0683242	1.18026	24h-10Dox up vs 24h-0Dox	2.71898	0.122962	0.105783	1.13381	48h-10Dox up vs 48h-0Dox	1.65921	0.515648	0.520818	1.05923	72h-10Dox up vs 72h-0Dox	0.669831
BCL6	protein_coding	0.701886	0.564217	1.01128	24h-10Dox up vs 24h-0Dox	0.392063	0.0507562	0.0562154	1.06873	48h-10Dox up vs 48h-0Dox	2.17043	0.00355096	0.029164	1.1436	72h-10Dox up vs 72h-0Dox	3.61438
BCL7A	protein_coding	0.725155	0.570976	1.02249	24h-10Dox up vs 24h-0Dox	0.359929	0.605151	0.320013	1.02692	48h-10Dox up vs 48h-0Dox	0.530936	0.965207	0.662318	-1.00179	72h-10Dox down vs 72h-0Dox	-0.0445393
BCL7C	protein_coding	0.00350746	0.0232935	1.21817	24h-10Dox up vs 24h-0Dox	3.6211	0.0373122	0.0451719	1.16118	48h-10Dox up vs 48h-0Dox	2.34108	0.236077	0.367387	1.09071	72h-10Dox up vs 72h-0Dox	1.24731
BCL9L	protein_coding	0.000418053	0.00587678	1.17772	24h-10Dox up vs 24h-0Dox	4.82139	0.28674	0.193527	-1.04354	48h-10Dox down vs 48h-0Dox	-1.11486	0.991221	0.667525	-1.0005	72h-10Dox down vs 72h-0Dox	-0.0112342
BCLAF1	protein_coding	0.0605407	0.14587	-1.08772	24h-10Dox down vs 24h-0Dox	-2.07137	0.32841	0.21268	1.04142	48h-10Dox up vs 48h-0Dox	1.01878	0.519503	0.522041	-1.02844	72h-10Dox down vs 72h-0Dox	-0.663583
BCO2	protein_coding	0.455256	0.459252	1.10742	24h-10Dox up vs 24h-0Dox	0.771639	0.196662	0.147566	1.16919	48h-10Dox up vs 48h-0Dox	1.36708	0.281346	0.399231	1.09105	72h-10Dox up vs 72h-0Dox	1.12806
BCOR	protein_coding	0.564993	0.510245	1.03714	24h-10Dox up vs 24h-0Dox	0.591761	0.410179	0.248929	-1.05389	48h-10Dox down vs 48h-0Dox	-0.853344	0.456001	0.495642	1.05792	72h-10Dox up vs 72h-0Dox	0.770334
BCORL1	protein_coding	0.122995	0.224087	1.11411	24h-10Dox up vs 24h-0Dox	1.65904	0.565007	0.306528	1.03574	48h-10Dox up vs 48h-0Dox	0.591739	0.202043	0.339331	1.08874	72h-10Dox up vs 72h-0Dox	1.34964
BCR	protein_coding	0.00608069	0.0327224	1.13556	24h-10Dox up vs 24h-0Dox	3.32261	0.808632	0.382942	1.0097	48h-10Dox up vs 48h-0Dox	0.247597	0.0557622	0.164668	1.08426	72h-10Dox up vs 72h-0Dox	2.11771
BCRP3	transcribed_unprocessed_pseudogene	0.0187153	0.0685101	1.36837	24h-10Dox up vs 24h-0Dox	2.71689	0.701801	0.351147	1.04229	48h-10Dox up vs 48h-0Dox	0.39218	0.148053	0.288223	1.16443	72h-10Dox up vs 72h-0Dox	1.54602
BCS1L	protein_coding	0.875725	0.615366	1.00664	24h-10Dox up vs 24h-0Dox	0.159764	0.031883	0.0401673	-1.11857	48h-10Dox down vs 48h-0Dox	-2.42741	0.0496494	0.154595	-1.11695	72h-10Dox down vs 72h-0Dox	-2.18274
BCYRN1	scRNA	0.686762	0.559095	1.0707	24h-10Dox up vs 24h-0Dox	0.413181	0.681453	0.345091	-1.10153	48h-10Dox down vs 48h-0Dox	-0.420639	0.816028	0.622697	1.10132	72h-10Dox up vs 72h-0Dox	0.237826
BDH1	protein_coding	0.0215731	0.0756846	-1.09557	24h-10Dox down vs 24h-0Dox	-2.64002	0.00525217	0.0115245	-1.13897	48h-10Dox down vs 48h-0Dox	-3.4018	0.674203	0.579634	1.0164	72h-10Dox up vs 72h-0Dox	0.430867
BDH2	protein_coding	0.7323	0.572991	-1.02537	24h-10Dox down vs 24h-0Dox	-0.350144	0.900163	0.408354	-1.00811	48h-10Dox down vs 48h-0Dox	-0.128137	0.66495	0.576322	1.02408	72h-10Dox up vs 72h-0Dox	0.443991
BDH2P1	processed_pseudogene	0.134699	0.236543	1.09286	24h-10Dox up vs 24h-0Dox	1.60397	0.386805	0.23889	1.04026	48h-10Dox up vs 48h-0Dox	0.898086	0.0328285	0.121698	1.09879	72h-10Dox up vs 72h-0Dox	2.4114
BDNF	protein_coding	0.893306	0.618733	1.00703	24h-10Dox up vs 24h-0Dox	0.136995	0.506271	0.285597	1.03181	48h-10Dox up vs 48h-0Dox	0.685146	0.422966	0.479333	1.04213	72h-10Dox up vs 72h-0Dox	0.829592
BDP1P	processed_pseudogene	0.57457	0.514568	-1.16778	24h-10Dox down vs 24h-0Dox	-0.577053	0.811597	0.383778	1.04396	48h-10Dox up vs 48h-0Dox	0.243677	0.810353	0.620573	1.03827	72h-10Dox up vs 72h-0Dox	0.245321
BECN1	protein_coding	0.152278	0.25442	1.0307	24h-10Dox up vs 24h-0Dox	1.52863	0.00574037	0.0122999	1.08533	48h-10Dox up vs 48h-0Dox	3.35373	0.00238419	0.0222873	1.1112	72h-10Dox up vs 72h-0Dox	3.83262
BEGAIN	protein_coding	0.255158	0.343711	1.25304	24h-10Dox up vs 24h-0Dox	1.19503	0.75297	0.366918	1.05878	48h-10Dox up vs 48h-0Dox	0.322031	0.209749	0.34598	1.23924	72h-10Dox up vs 72h-0Dox	1.32531
BEND5	protein_coding	0.31065	0.380354	1.19873	24h-10Dox up vs 24h-0Dox	1.05855	0.139242	0.115166	1.26125	48h-10Dox up vs 48h-0Dox	1.58372	0.446041	0.489802	1.12163	72h-10Dox up vs 72h-0Dox	0.787899
BEST1	protein_coding	0.00362966	0.0238267	-1.5011	24h-10Dox down vs 24h-0Dox	-3.60243	0.000942357	0.00353591	-1.32684	48h-10Dox down vs 48h-0Dox	-4.3515	1.35405e-07	2.30469e-05	-1.37134	72h-10Dox down vs 72h-0Dox	-10.9337
BET1	protein_coding	0.118719	0.219524	1.10357	24h-10Dox up vs 24h-0Dox	1.68031	0.00698049	0.0140157	1.20993	48h-10Dox up vs 48h-0Dox	3.24814	0.532116	0.527468	-1.03868	72h-10Dox down vs 72h-0Dox	-0.643323
BET1L	protein_coding	7.93694e-06	0.000517804	1.17091	24h-10Dox up vs 24h-0Dox	7.43089	1.37151e-05	0.000194348	1.15535	48h-10Dox up vs 48h-0Dox	7.03204	0.000944006	0.0119172	1.09633	72h-10Dox up vs 72h-0Dox	4.3505
BFAR	protein_coding	0.0395794	0.112267	-1.05737	24h-10Dox down vs 24h-0Dox	-2.30856	0.000375359	0.0019061	-1.10991	48h-10Dox down vs 48h-0Dox	-4.88496	0.000744298	0.0103053	-1.0847	72h-10Dox down vs 72h-0Dox	-4.48623
BFSP1	protein_coding	0.360655	0.40956	1.09703	24h-10Dox up vs 24h-0Dox	0.950407	0.0740549	0.0733336	1.18157	48h-10Dox up vs 48h-0Dox	1.95672	0.0205101	0.0918674	1.13661	72h-10Dox up vs 72h-0Dox	2.66737
BHLHB9	protein_coding	0.577219	0.51583	-1.05031	24h-10Dox down vs 24h-0Dox	-0.573009	0.0457794	0.0523789	1.22657	48h-10Dox up vs 48h-0Dox	2.22795	0.629224	0.564751	1.04784	72h-10Dox up vs 72h-0Dox	0.49546
BHLHE40	protein_coding	0.221263	0.316874	-1.06851	24h-10Dox down vs 24h-0Dox	-1.29028	0.647364	0.334762	-1.01139	48h-10Dox down vs 48h-0Dox	-0.469161	0.273915	0.3947	-1.02165	72h-10Dox down vs 72h-0Dox	-1.14655
BHLHE41	protein_coding	0.11417	0.214506	-1.15105	24h-10Dox down vs 24h-0Dox	-1.7037	0.523847	0.292014	1.04702	48h-10Dox up vs 48h-0Dox	0.656573	0.0352117	0.12653	-1.1394	72h-10Dox down vs 72h-0Dox	-2.37295
BICC1	protein_coding	0.197818	0.298381	-1.07482	24h-10Dox down vs 24h-0Dox	-1.3633	0.964998	0.425617	-1.00217	48h-10Dox down vs 48h-0Dox	-0.0448071	0.360053	0.445446	-1.04668	72h-10Dox down vs 72h-0Dox	-0.951643
BICD1	protein_coding	0.00195374	0.015993	-1.08724	24h-10Dox down vs 24h-0Dox	-3.94259	0.416938	0.251719	1.01882	48h-10Dox up vs 48h-0Dox	0.840728	0.00594225	0.0411662	1.08366	72h-10Dox up vs 72h-0Dox	3.33505
BICD2	protein_coding	0.0738031	0.165611	1.03967	24h-10Dox up vs 24h-0Dox	1.95867	0.131383	0.110798	-1.03167	48h-10Dox down vs 48h-0Dox	-1.61914	0.389115	0.462701	-1.01649	72h-10Dox down vs 72h-0Dox	-0.893583
BID	protein_coding	0.0106088	0.0468252	1.15451	24h-10Dox up vs 24h-0Dox	3.02274	0.69551	0.349451	1.01933	48h-10Dox up vs 48h-0Dox	0.400942	0.166607	0.306913	1.06401	72h-10Dox up vs 72h-0Dox	1.47256
BIN1	protein_coding	0.21336	0.310908	1.05907	24h-10Dox up vs 24h-0Dox	1.31416	0.653786	0.336901	1.0212	48h-10Dox up vs 48h-0Dox	0.459934	0.0458337	0.147756	1.11277	72h-10Dox up vs 72h-0Dox	2.22729
BIN3	protein_coding	0.379752	0.420158	1.01774	24h-10Dox up vs 24h-0Dox	0.911948	0.356986	0.226092	1.01773	48h-10Dox up vs 48h-0Dox	0.957961	0.0406681	0.137964	1.04058	72h-10Dox up vs 72h-0Dox	2.29357
BIRC2	protein_coding	0.845952	0.605796	1.00976	24h-10Dox up vs 24h-0Dox	0.198533	0.0120622	0.0204604	1.21878	48h-10Dox up vs 48h-0Dox	2.95365	0.336048	0.43214	-1.06654	72h-10Dox down vs 72h-0Dox	-1.00216
BIRC5	protein_coding	0.00246517	0.018606	1.04951	24h-10Dox up vs 24h-0Dox	3.81424	0.832548	0.389833	-1.00348	48h-10Dox down vs 48h-0Dox	-0.21609	0.00150648	0.0161828	-1.09595	72h-10Dox down vs 72h-0Dox	-4.0872
BIRC6	protein_coding	0.824489	0.60074	-1.09931	24h-10Dox down vs 24h-0Dox	-0.226679	0.740087	0.362977	-1.09637	48h-10Dox down vs 48h-0Dox	-0.339518	0.464065	0.499523	1.27686	72h-10Dox up vs 72h-0Dox	0.75629
BIVM	protein_coding	0.589122	0.520534	1.02687	24h-10Dox up vs 24h-0Dox	0.554953	0.0161786	0.0251911	1.17291	48h-10Dox up vs 48h-0Dox	2.7955	0.276643	0.396835	1.06586	72h-10Dox up vs 72h-0Dox	1.13972
BIVM-ERCC5	protein_coding	0.0354692	0.104855	-1.10509	24h-10Dox down vs 24h-0Dox	-2.36895	0.0277372	0.036585	-1.11686	48h-10Dox down vs 48h-0Dox	-2.50349	0.221918	0.355876	-1.06273	72h-10Dox down vs 72h-0Dox	-1.28833
BLCAP	protein_coding	0.000294321	0.00460789	1.13892	24h-10Dox up vs 24h-0Dox	5.0297	0.00212651	0.00615468	1.10579	48h-10Dox up vs 48h-0Dox	3.89571	0.0940233	0.223554	1.04728	72h-10Dox up vs 72h-0Dox	1.81847
BLM	protein_coding	0.396693	0.429083	-1.04611	24h-10Dox down vs 24h-0Dox	-0.87894	0.853158	0.3953	1.01053	48h-10Dox up vs 48h-0Dox	0.189122	0.0976584	0.228673	-1.12119	72h-10Dox down vs 72h-0Dox	-1.79622
BLMH	protein_coding	0.0806844	0.175822	-1.04555	24h-10Dox down vs 24h-0Dox	-1.9074	0.284358	0.192358	-1.02557	48h-10Dox down vs 48h-0Dox	-1.12067	0.794337	0.616502	-1.00579	72h-10Dox down vs 72h-0Dox	-0.266556
BLOC1S1	protein_coding	0.0086034	0.0406814	1.10032	24h-10Dox up vs 24h-0Dox	3.13551	0.0960932	0.088245	-1.05691	48h-10Dox down vs 48h-0Dox	-1.80571	0.444835	0.489457	-1.02634	72h-10Dox down vs 72h-0Dox	-0.790042
BLOC1S2	protein_coding	0.785018	0.589358	-1.01137	24h-10Dox down vs 24h-0Dox	-0.27897	0.0544128	0.0591303	1.09958	48h-10Dox up vs 48h-0Dox	2.13146	0.832732	0.628496	1.01047	72h-10Dox up vs 72h-0Dox	0.215848
BLOC1S3	protein_coding	0.0283407	0.0904945	1.08935	24h-10Dox up vs 24h-0Dox	2.49176	0.228176	0.164784	1.04552	48h-10Dox up vs 48h-0Dox	1.26995	0.840998	0.630387	1.00663	72h-10Dox up vs 72h-0Dox	0.205013
BLOC1S4	protein_coding	0.679002	0.555362	1.04012	24h-10Dox up vs 24h-0Dox	0.424092	0.538224	0.297465	1.05562	48h-10Dox up vs 48h-0Dox	0.633611	0.667747	0.57693	1.0329	72h-10Dox up vs 72h-0Dox	0.440016
BLOC1S5	protein_coding	0.831764	0.602155	-1.01119	24h-10Dox down vs 24h-0Dox	-0.217118	0.0428882	0.0499998	1.12843	48h-10Dox up vs 48h-0Dox	2.26415	0.528665	0.526085	-1.03373	72h-10Dox down vs 72h-0Dox	-0.648839
BLOC1S5-TXNDC5	protein_coding	0.103494	0.203086	1.13494	24h-10Dox up vs 24h-0Dox	1.76203	0.828363	0.388636	1.01474	48h-10Dox up vs 48h-0Dox	0.221584	0.685463	0.582898	1.02747	72h-10Dox up vs 72h-0Dox	0.415004
BLOC1S6	protein_coding	0.79982	0.593264	-1.01326	24h-10Dox down vs 24h-0Dox	-0.259271	0.0115395	0.0198054	1.15649	48h-10Dox up vs 48h-0Dox	2.97749	0.712837	0.592251	1.01776	72h-10Dox up vs 72h-0Dox	0.376887
BLVRA	protein_coding	0.742176	0.576374	1.01379	24h-10Dox up vs 24h-0Dox	0.336676	0.110437	0.097568	-1.06288	48h-10Dox down vs 48h-0Dox	-1.72352	0.632982	0.565912	-1.01506	72h-10Dox down vs 72h-0Dox	-0.489983
BLVRB	protein_coding	0.0021217	0.0169256	1.22079	24h-10Dox up vs 24h-0Dox	3.89696	0.10386	0.0932861	1.0875	48h-10Dox up vs 48h-0Dox	1.75994	0.0298611	0.114765	1.09934	72h-10Dox up vs 72h-0Dox	2.46323
BLZF1	protein_coding	0.207544	0.306299	1.04959	24h-10Dox up vs 24h-0Dox	1.33219	0.018354	0.0274618	1.10282	48h-10Dox up vs 48h-0Dox	2.72742	0.654894	0.573523	1.01619	72h-10Dox up vs 72h-0Dox	0.458346
BMF	protein_coding	0.687337	0.559289	1.04738	24h-10Dox up vs 24h-0Dox	0.412374	0.0969149	0.0887278	-1.0859	48h-10Dox down vs 48h-0Dox	-1.80071	0.000304953	0.00557499	-1.12243	72h-10Dox down vs 72h-0Dox	-5.00848
BMI1	protein_coding	0.903863	0.622225	1.01279	24h-10Dox up vs 24h-0Dox	0.123362	0.0339128	0.0421279	1.32576	48h-10Dox up vs 48h-0Dox	2.39359	0.575662	0.545219	-1.07343	72h-10Dox down vs 72h-0Dox	-0.575384
BMP1	protein_coding	0.00358971	0.0236711	1.09588	24h-10Dox up vs 24h-0Dox	3.60847	0.00110483	0.00393658	1.10745	48h-10Dox up vs 48h-0Dox	4.26137	0.000637318	0.00923617	1.10162	72h-10Dox up vs 72h-0Dox	4.57556
BMP2	protein_coding	0.014982	0.0595591	-1.1814	24h-10Dox down vs 24h-0Dox	-2.83692	0.01583	0.0247961	-1.13824	48h-10Dox down vs 48h-0Dox	-2.80725	0.00874019	0.0524199	-1.14794	72h-10Dox down vs 72h-0Dox	-3.12701
BMP2K	protein_coding	0.637323	0.540553	1.01509	24h-10Dox up vs 24h-0Dox	0.483674	0.0018861	0.005653	1.13006	48h-10Dox up vs 48h-0Dox	3.96212	0.0640513	0.17862	-1.06479	72h-10Dox down vs 72h-0Dox	-2.03946
BMP4	protein_coding	0.121045	0.221816	1.07069	24h-10Dox up vs 24h-0Dox	1.66866	0.163259	0.129415	1.06822	48h-10Dox up vs 48h-0Dox	1.48528	0.117696	0.253956	1.07579	72h-10Dox up vs 72h-0Dox	1.68551
BMP7	protein_coding	0.415378	0.438342	1.03599	24h-10Dox up vs 24h-0Dox	0.843629	0.14064	0.116052	-1.05514	48h-10Dox down vs 48h-0Dox	-1.57761	0.0292112	0.113354	1.07941	72h-10Dox up vs 72h-0Dox	2.47525
BMP8B	protein_coding	0.262683	0.348524	1.0487	24h-10Dox up vs 24h-0Dox	1.17526	0.158656	0.126755	-1.07672	48h-10Dox down vs 48h-0Dox	-1.50314	0.848261	0.631068	1.01464	72h-10Dox up vs 72h-0Dox	0.195515
BMPER	protein_coding	0.35117	0.404885	-1.09279	24h-10Dox down vs 24h-0Dox	-0.970047	0.0241116	0.0333697	1.26476	48h-10Dox up vs 48h-0Dox	2.57969	0.0588082	0.170118	1.2349	72h-10Dox up vs 72h-0Dox	2.08776
BMPR1A	protein_coding	0.838792	0.604303	-1.01434	24h-10Dox down vs 24h-0Dox	-0.207903	0.0448752	0.051686	1.15658	48h-10Dox up vs 48h-0Dox	2.23903	0.568859	0.542482	-1.038	72h-10Dox down vs 72h-0Dox	-0.585807
BMPR1APS1	processed_pseudogene	0.872924	0.614679	-1.01065	24h-10Dox down vs 24h-0Dox	-0.163399	0.296665	0.197966	1.06775	48h-10Dox up vs 48h-0Dox	1.09107	0.322886	0.424395	1.06359	72h-10Dox up vs 72h-0Dox	1.03097
BMPR1APS2	processed_pseudogene	0.140291	0.242694	1.08532	24h-10Dox up vs 24h-0Dox	1.57913	0.783227	0.375492	1.01313	48h-10Dox up vs 48h-0Dox	0.28136	0.603413	0.555888	1.02576	72h-10Dox up vs 72h-0Dox	0.533524
BMPR2	protein_coding	0.944369	0.631247	1.00764	24h-10Dox up vs 24h-0Dox	0.071255	0.730435	0.359963	1.03359	48h-10Dox up vs 48h-0Dox	0.352694	0.396312	0.465539	1.08467	72h-10Dox up vs 72h-0Dox	0.879672
BMS1	protein_coding	0.368035	0.41334	-1.03913	24h-10Dox down vs 24h-0Dox	-0.93538	0.0325225	0.0408284	-1.09981	48h-10Dox down vs 48h-0Dox	-2.41654	0.444787	0.489457	-1.03547	72h-10Dox down vs 72h-0Dox	-0.790127
BMS1P10	unprocessed_pseudogene	0.0283325	0.0904945	-1.11533	24h-10Dox down vs 24h-0Dox	-2.49191	0.0214376	0.0306902	-1.11695	48h-10Dox down vs 48h-0Dox	-2.64343	0.760472	0.605864	-1.01359	72h-10Dox down vs 72h-0Dox	-0.311897
BMS1P11	unprocessed_pseudogene	0.501552	0.482313	-1.07048	24h-10Dox down vs 24h-0Dox	-0.692918	0.967199	0.426124	-1.00444	48h-10Dox down vs 48h-0Dox	-0.0419876	0.473121	0.502541	1.08122	72h-10Dox up vs 72h-0Dox	0.740699
BMS1P13	unprocessed_pseudogene	0.97048	0.637549	1.00418	24h-10Dox up vs 24h-0Dox	0.0377855	0.71707	0.355978	1.0397	48h-10Dox up vs 48h-0Dox	0.371048	0.406642	0.470609	-1.10399	72h-10Dox down vs 72h-0Dox	-0.860001
BMS1P15	unprocessed_pseudogene	0.148712	0.250306	-1.07916	24h-10Dox down vs 24h-0Dox	-1.54328	0.358213	0.226648	-1.04949	48h-10Dox down vs 48h-0Dox	-0.955429	0.121053	0.258442	1.08505	72h-10Dox up vs 72h-0Dox	1.66862
BMS1P16	unprocessed_pseudogene	0.27547	0.35715	1.06586	24h-10Dox up vs 24h-0Dox	1.14265	0.0709277	0.071161	-1.11046	48h-10Dox down vs 48h-0Dox	-1.98141	0.229223	0.361773	-1.07123	72h-10Dox down vs 72h-0Dox	-1.26691
BMS1P20	processed_transcript	0.620041	0.533451	-1.05465	24h-10Dox down vs 24h-0Dox	-0.508912	0.893008	0.406523	-1.01487	48h-10Dox down vs 48h-0Dox	-0.13738	0.631972	0.565699	1.06077	72h-10Dox up vs 72h-0Dox	0.491454
BMS1P4	processed_transcript	0.740622	0.575636	-1.04041	24h-10Dox down vs 24h-0Dox	-0.33879	0.779122	0.374392	-1.0289	48h-10Dox down vs 48h-0Dox	-0.286847	0.00140147	0.0155628	-1.5848	72h-10Dox down vs 72h-0Dox	-4.12761
BMS1P8	transcribed_unprocessed_pseudogene	0.557892	0.507445	1.0541	24h-10Dox up vs 24h-0Dox	0.602754	0.300902	0.20005	-1.11912	48h-10Dox down vs 48h-0Dox	-1.0811	0.57902	0.546954	-1.06964	72h-10Dox down vs 72h-0Dox	-0.570263
BMS1P9	unprocessed_pseudogene	0.262219	0.348122	-1.13396	24h-10Dox down vs 24h-0Dox	-1.17647	0.744549	0.364339	1.03655	48h-10Dox up vs 48h-0Dox	0.33345	0.283285	0.400435	-1.1408	72h-10Dox down vs 72h-0Dox	-1.12329
BNC2	protein_coding	0.86141	0.611089	1.02524	24h-10Dox up vs 24h-0Dox	0.178368	0.872809	0.400254	-1.02059	48h-10Dox down vs 48h-0Dox	-0.163548	0.59736	0.553915	1.06932	72h-10Dox up vs 72h-0Dox	0.542569
BNIP1	protein_coding	0.113921	0.214251	1.06938	24h-10Dox up vs 24h-0Dox	1.70501	0.662996	0.33992	-1.0182	48h-10Dox down vs 48h-0Dox	-0.446773	0.558228	0.537252	-1.02511	72h-10Dox down vs 72h-0Dox	-0.602232
BNIP2	protein_coding	0.599902	0.525203	-1.0282	24h-10Dox down vs 24h-0Dox	-0.538763	0.0163955	0.0254123	1.15278	48h-10Dox up vs 48h-0Dox	2.78832	0.911772	0.648535	-1.00567	72h-10Dox down vs 72h-0Dox	-0.113164
BNIP3	protein_coding	0.0724927	0.163663	1.09881	24h-10Dox up vs 24h-0Dox	1.96893	0.370618	0.231772	-1.04294	48h-10Dox down vs 48h-0Dox	-0.930169	0.358969	0.444986	-1.05268	72h-10Dox down vs 72h-0Dox	-0.953871
BNIP3L	protein_coding	0.702317	0.564252	-1.03207	24h-10Dox down vs 24h-0Dox	-0.391463	0.0410339	0.048304	1.1731	48h-10Dox up vs 48h-0Dox	2.28862	0.319444	0.422255	-1.07198	72h-10Dox down vs 72h-0Dox	-1.03865
BNIP3P1	transcribed_processed_pseudogene	0.965871	0.636805	1.00207	24h-10Dox up vs 24h-0Dox	0.0436888	0.0349502	0.0431405	-1.09735	48h-10Dox down vs 48h-0Dox	-2.37705	0.549264	0.533981	1.02847	72h-10Dox up vs 72h-0Dox	0.616214
BOC	protein_coding	0.0505079	0.130235	1.10275	24h-10Dox up vs 24h-0Dox	2.17317	0.29901	0.199046	1.04712	48h-10Dox up vs 48h-0Dox	1.08554	0.00559822	0.0396169	1.13986	72h-10Dox up vs 72h-0Dox	3.36729
BOD1	protein_coding	0.231502	0.324846	-1.0338	24h-10Dox down vs 24h-0Dox	-1.26035	0.670747	0.342361	1.01205	48h-10Dox up vs 48h-0Dox	0.435759	0.0785141	0.201584	-1.05279	72h-10Dox down vs 72h-0Dox	-1.92312
BOD1L1	protein_coding	0.764906	0.583565	-1.06251	24h-10Dox down vs 24h-0Dox	-0.305922	0.724389	0.358251	-1.0539	48h-10Dox down vs 48h-0Dox	-0.360981	0.26211	0.387822	1.19301	72h-10Dox up vs 72h-0Dox	1.17675
BOD1L2	protein_coding	0.085477	0.181896	-1.13417	24h-10Dox down vs 24h-0Dox	-1.874	0.24229	0.171853	1.09384	48h-10Dox up vs 48h-0Dox	1.22993	0.716994	0.593621	-1.02232	72h-10Dox down vs 72h-0Dox	-0.371152
BOK	protein_coding	0.00178336	0.0150081	1.17705	24h-10Dox up vs 24h-0Dox	3.99321	0.873132	0.400344	1.00801	48h-10Dox up vs 48h-0Dox	0.163129	0.216634	0.351614	1.06441	72h-10Dox up vs 72h-0Dox	1.30418
BOLA2	protein_coding	0.163454	0.265275	1.08017	24h-10Dox up vs 24h-0Dox	1.48454	0.000297427	0.00162267	-1.29737	48h-10Dox down vs 48h-0Dox	-5.02342	0.626761	0.563953	-1.03121	72h-10Dox down vs 72h-0Dox	-0.499059
BOLA2B	protein_coding	0.113469	0.213699	1.06837	24h-10Dox up vs 24h-0Dox	1.70738	0.00237659	0.00664429	-1.15545	48h-10Dox down vs 48h-0Dox	-3.83438	0.307715	0.415542	-1.04331	72h-10Dox down vs 72h-0Dox	-1.06528
BOLA3	protein_coding	0.10691	0.207101	1.09116	24h-10Dox up vs 24h-0Dox	1.74281	0.378147	0.235217	-1.04901	48h-10Dox down vs 48h-0Dox	-0.915127	0.0719496	0.191607	-1.11142	72h-10Dox down vs 72h-0Dox	-1.97324
BOLA3-AS1	antisense	0.721544	0.569491	1.04299	24h-10Dox up vs 24h-0Dox	0.364889	0.55514	0.303126	1.06922	48h-10Dox up vs 48h-0Dox	0.607035	0.273414	0.394472	1.11169	72h-10Dox up vs 72h-0Dox	1.14781
BORA	protein_coding	0.831666	0.602155	-1.00793	24h-10Dox down vs 24h-0Dox	-0.217246	0.713646	0.354872	-1.01626	48h-10Dox down vs 48h-0Dox	-0.37577	0.196704	0.33394	-1.07668	72h-10Dox down vs 72h-0Dox	-1.36695
BPGM	protein_coding	0.945046	0.631467	1.0011	24h-10Dox up vs 24h-0Dox	0.0703857	0.237243	0.169403	1.01784	48h-10Dox up vs 48h-0Dox	1.24402	0.0249633	0.103155	1.04029	72h-10Dox up vs 72h-0Dox	2.56083
BPHL	protein_coding	0.100281	0.199494	1.07383	24h-10Dox up vs 24h-0Dox	1.78063	0.0154519	0.0243527	1.13626	48h-10Dox up vs 48h-0Dox	2.82028	0.801972	0.618398	-1.01109	72h-10Dox down vs 72h-0Dox	-0.256417
BPNT1	protein_coding	0.0378958	0.109051	-1.06618	24h-10Dox down vs 24h-0Dox	-2.33253	0.26491	0.183008	-1.02549	48h-10Dox down vs 48h-0Dox	-1.16949	0.00131371	0.0149412	1.08684	72h-10Dox up vs 72h-0Dox	4.16387
BRAF	protein_coding	0.538217	0.499069	1.05464	24h-10Dox up vs 24h-0Dox	0.633623	0.075479	0.0742958	1.14614	48h-10Dox up vs 48h-0Dox	1.94579	0.679633	0.580996	1.02816	72h-10Dox up vs 72h-0Dox	0.423203
BRAFP1	unprocessed_pseudogene	0.484697	0.474219	-1.05579	24h-10Dox down vs 24h-0Dox	-0.721038	0.0896351	0.0840341	1.12084	48h-10Dox up vs 48h-0Dox	1.84638	0.856495	0.63312	-1.01097	72h-10Dox down vs 72h-0Dox	-0.18477
BRAP	protein_coding	0.646635	0.543856	1.01356	24h-10Dox up vs 24h-0Dox	0.470211	0.586199	0.313313	1.01648	48h-10Dox up vs 48h-0Dox	0.559368	0.127433	0.265517	-1.04921	72h-10Dox down vs 72h-0Dox	-1.63764
BRAT1	protein_coding	0.0331311	0.10024	1.18359	24h-10Dox up vs 24h-0Dox	2.40638	0.723591	0.358112	-1.03049	48h-10Dox down vs 48h-0Dox	-0.362076	0.953559	0.659441	-1.00522	72h-10Dox down vs 72h-0Dox	-0.0594676
BRCA1	protein_coding	0.250312	0.340506	-1.04037	24h-10Dox down vs 24h-0Dox	-1.20801	0.0754387	0.0742904	-1.07129	48h-10Dox down vs 48h-0Dox	-1.9461	0.0214512	0.0940765	-1.10631	72h-10Dox down vs 72h-0Dox	-2.64308
BRCA2	protein_coding	0.43822	0.450518	-1.13426	24h-10Dox down vs 24h-0Dox	-0.801869	0.715507	0.35545	1.05339	48h-10Dox up vs 48h-0Dox	0.373203	0.99596	0.668494	-1.00088	72h-10Dox down vs 72h-0Dox	-0.00517
BRD1	protein_coding	0.0680304	0.157317	1.07726	24h-10Dox up vs 24h-0Dox	2.00521	0.657868	0.338228	-1.01761	48h-10Dox down vs 48h-0Dox	-0.45409	0.573241	0.544286	1.02157	72h-10Dox up vs 72h-0Dox	0.579087
BRD3	protein_coding	0.215784	0.313028	1.03449	24h-10Dox up vs 24h-0Dox	1.30676	0.847285	0.393804	1.00471	48h-10Dox up vs 48h-0Dox	0.19679	0.109069	0.243549	1.03887	72h-10Dox up vs 72h-0Dox	1.73093
BRD4	protein_coding	0.422613	0.442448	1.02025	24h-10Dox up vs 24h-0Dox	0.830241	0.0368846	0.0447775	-1.06669	48h-10Dox down vs 48h-0Dox	-2.34743	0.349919	0.44095	-1.03129	72h-10Dox down vs 72h-0Dox	-0.972664
BRD7	protein_coding	0.925323	0.626939	-1.00236	24h-10Dox down vs 24h-0Dox	-0.0957198	0.131887	0.111135	-1.04428	48h-10Dox down vs 48h-0Dox	-1.61681	0.902431	0.646517	1.00363	72h-10Dox up vs 72h-0Dox	0.125209
BRD7P2	processed_pseudogene	0.14331	0.245995	1.03126	24h-10Dox up vs 24h-0Dox	1.56607	0.0229433	0.0322404	1.05411	48h-10Dox up vs 48h-0Dox	2.60664	0.626099	0.563953	1.01062	72h-10Dox up vs 72h-0Dox	0.500027
BRD7P4	processed_pseudogene	0.147049	0.248782	-1.12508	24h-10Dox down vs 24h-0Dox	-1.55022	0.00535649	0.0116772	1.25673	48h-10Dox up vs 48h-0Dox	3.39116	0.557592	0.537029	1.04247	72h-10Dox up vs 72h-0Dox	0.603219
BRD7P5	processed_pseudogene	0.637525	0.540636	-1.03255	24h-10Dox down vs 24h-0Dox	-0.483381	0.296549	0.197964	1.07786	48h-10Dox up vs 48h-0Dox	1.09134	0.922845	0.651249	1.00671	72h-10Dox up vs 72h-0Dox	0.098907
BRD8	protein_coding	0.692878	0.561053	1.00829	24h-10Dox up vs 24h-0Dox	0.404617	0.65686	0.3379	-1.0109	48h-10Dox down vs 48h-0Dox	-0.455531	0.0360032	0.128127	-1.06569	72h-10Dox down vs 72h-0Dox	-2.36074
BRD9	protein_coding	0.12219	0.223218	-1.04507	24h-10Dox down vs 24h-0Dox	-1.663	0.910293	0.410825	-1.00331	48h-10Dox down vs 48h-0Dox	-0.11507	0.709031	0.590993	-1.01204	72h-10Dox down vs 72h-0Dox	-0.382151
BRE	protein_coding	0.672688	0.553312	1.01401	24h-10Dox up vs 24h-0Dox	0.43301	0.152894	0.123289	-1.05131	48h-10Dox down vs 48h-0Dox	-1.52613	0.105598	0.239152	-1.06128	72h-10Dox down vs 72h-0Dox	-1.75012
BRF1	protein_coding	0.0112448	0.048818	1.15608	24h-10Dox up vs 24h-0Dox	2.99141	0.931887	0.416957	1.00484	48h-10Dox up vs 48h-0Dox	0.0872819	0.348009	0.439891	1.05908	72h-10Dox up vs 72h-0Dox	0.976675
BRF2	protein_coding	0.000133251	0.00288521	1.13131	24h-10Dox up vs 24h-0Dox	5.51391	0.0988031	0.0900172	1.04929	48h-10Dox up vs 48h-0Dox	1.78937	0.00571759	0.0401009	1.10089	72h-10Dox up vs 72h-0Dox	3.35588
BRI3	protein_coding	0.279872	0.359512	1.0274	24h-10Dox up vs 24h-0Dox	1.13169	0.199148	0.149047	1.03493	48h-10Dox up vs 48h-0Dox	1.35898	0.720229	0.593955	1.00901	72h-10Dox up vs 72h-0Dox	0.366697
BRI3BP	protein_coding	0.635963	0.539888	1.01279	24h-10Dox up vs 24h-0Dox	0.485649	0.0764292	0.0749547	1.05711	48h-10Dox up vs 48h-0Dox	1.93861	0.832661	0.628491	-1.00679	72h-10Dox down vs 72h-0Dox	-0.215941
BRI3P1	processed_pseudogene	0.419524	0.440667	1.05938	24h-10Dox up vs 24h-0Dox	0.835937	0.770594	0.372099	1.02059	48h-10Dox up vs 48h-0Dox	0.298276	0.636963	0.567765	-1.03205	72h-10Dox down vs 72h-0Dox	-0.484197
BRICD5	protein_coding	0.909443	0.623377	-1.0106	24h-10Dox down vs 24h-0Dox	-0.116165	0.147376	0.120079	-1.14862	48h-10Dox down vs 48h-0Dox	-1.54885	0.0384705	0.133307	-1.19875	72h-10Dox down vs 72h-0Dox	-2.32424
BRIP1	protein_coding	0.557143	0.507157	1.02638	24h-10Dox up vs 24h-0Dox	0.603918	0.267279	0.184123	1.05603	48h-10Dox up vs 48h-0Dox	1.1634	0.271894	0.393511	-1.06062	72h-10Dox down vs 72h-0Dox	-1.15165
BRIX1	protein_coding	0.0401208	0.112995	-1.08268	24h-10Dox down vs 24h-0Dox	-2.30106	0.000753804	0.00304421	-1.17052	48h-10Dox down vs 48h-0Dox	-4.47895	0.0848255	0.210057	-1.07865	72h-10Dox down vs 72h-0Dox	-1.87844
BRK1	protein_coding	0.153447	0.255477	1.03297	24h-10Dox up vs 24h-0Dox	1.52389	0.00166456	0.00518304	1.09743	48h-10Dox up vs 48h-0Dox	4.03155	0.0368507	0.130257	1.05996	72h-10Dox up vs 72h-0Dox	2.34793
BRMS1	protein_coding	0.00199314	0.016254	1.08039	24h-10Dox up vs 24h-0Dox	3.93154	0.000505724	0.00234583	-1.11	48h-10Dox down vs 48h-0Dox	-4.70982	0.267268	0.390487	1.03282	72h-10Dox up vs 72h-0Dox	1.16343
BRMS1L	protein_coding	0.8941	0.61883	1.00997	24h-10Dox up vs 24h-0Dox	0.13597	0.0967684	0.0886383	1.14534	48h-10Dox up vs 48h-0Dox	1.8016	0.771521	0.609674	1.02238	72h-10Dox up vs 72h-0Dox	0.297032
BROX	protein_coding	0.599503	0.525165	1.02438	24h-10Dox up vs 24h-0Dox	0.539361	0.0429303	0.0500307	1.11739	48h-10Dox up vs 48h-0Dox	2.26361	0.383347	0.459272	-1.04533	72h-10Dox down vs 72h-0Dox	-0.904861
BRPF1	protein_coding	0.148307	0.250049	1.04847	24h-10Dox up vs 24h-0Dox	1.54497	0.398976	0.243979	-1.02886	48h-10Dox down vs 48h-0Dox	-0.874566	0.922686	0.651249	-1.00371	72h-10Dox down vs 72h-0Dox	-0.0991111
BRPF3	protein_coding	0.0794009	0.174061	1.06771	24h-10Dox up vs 24h-0Dox	1.91665	0.0305654	0.0390372	1.09465	48h-10Dox up vs 48h-0Dox	2.4505	0.74052	0.599481	1.0132	72h-10Dox up vs 72h-0Dox	0.33893
BRSK1	protein_coding	0.00971577	0.04411	1.17935	24h-10Dox up vs 24h-0Dox	3.07006	0.200638	0.149868	1.05806	48h-10Dox up vs 48h-0Dox	1.35416	0.00390071	0.0311552	1.16536	72h-10Dox up vs 72h-0Dox	3.56322
BRSK2	protein_coding	0.415871	0.438474	1.10442	24h-10Dox up vs 24h-0Dox	0.84271	0.980175	0.429443	1.00251	48h-10Dox up vs 48h-0Dox	0.0253721	0.854222	0.632577	-1.01607	72h-10Dox down vs 72h-0Dox	-0.187734
BRWD1	protein_coding	0.426853	0.444603	-1.10744	24h-10Dox down vs 24h-0Dox	-0.822466	0.663016	0.33992	1.04482	48h-10Dox up vs 48h-0Dox	0.446744	0.9478	0.657753	-1.00622	72h-10Dox down vs 72h-0Dox	-0.0668523
BRWD3	protein_coding	0.48802	0.475879	-1.08826	24h-10Dox down vs 24h-0Dox	-0.715449	0.681223	0.345083	1.03687	48h-10Dox up vs 48h-0Dox	0.420963	0.115773	0.251909	1.14635	72h-10Dox up vs 72h-0Dox	1.69537
BSCL2	protein_coding	0.010509	0.0465508	1.09546	24h-10Dox up vs 24h-0Dox	3.02782	0.000450503	0.00217892	1.14593	48h-10Dox up vs 48h-0Dox	4.77746	0.526902	0.525571	1.01908	72h-10Dox up vs 72h-0Dox	0.651664
BSDC1	protein_coding	0.0353412	0.104607	1.0589	24h-10Dox up vs 24h-0Dox	2.37094	0.0274744	0.0363807	1.0645	48h-10Dox up vs 48h-0Dox	2.50868	0.0340732	0.124377	1.0636	72h-10Dox up vs 72h-0Dox	2.391
BSG	protein_coding	0.000696365	0.00826012	1.12658	24h-10Dox up vs 24h-0Dox	4.52448	0.657717	0.338205	1.0114	48h-10Dox up vs 48h-0Dox	0.454305	0.0105586	0.0591569	1.07159	72h-10Dox up vs 72h-0Dox	3.02529
BSN	protein_coding	0.910112	0.623566	1.03302	24h-10Dox up vs 24h-0Dox	0.115303	0.91983	0.41354	1.02201	48h-10Dox up vs 48h-0Dox	0.102786	0.162971	0.303499	1.41379	72h-10Dox up vs 72h-0Dox	1.48639
BTAF1	protein_coding	0.00879321	0.0412385	-1.11804	24h-10Dox down vs 24h-0Dox	-3.12376	0.174368	0.135591	1.04707	48h-10Dox up vs 48h-0Dox	1.44388	0.529941	0.526316	-1.01861	72h-10Dox down vs 72h-0Dox	-0.646797
BTBD1	protein_coding	0.668783	0.551741	-1.0134	24h-10Dox down vs 24h-0Dox	-0.438545	0.00228795	0.00645849	1.12825	48h-10Dox up vs 48h-0Dox	3.85533	0.64638	0.57091	-1.01443	72h-10Dox down vs 72h-0Dox	-0.470579
BTBD10	protein_coding	0.0581856	0.142292	1.05614	24h-10Dox up vs 24h-0Dox	2.09376	0.000448046	0.00217228	1.13692	48h-10Dox up vs 48h-0Dox	4.78067	0.869043	0.636754	1.00455	72h-10Dox up vs 72h-0Dox	0.16844
BTBD19	protein_coding	0.685596	0.558473	-1.04696	24h-10Dox down vs 24h-0Dox	-0.414817	0.480875	0.276478	1.07412	48h-10Dox up vs 48h-0Dox	0.727498	0.608891	0.557794	-1.03817	72h-10Dox down vs 72h-0Dox	-0.525379
BTBD2	protein_coding	0.0598618	0.145233	1.13506	24h-10Dox up vs 24h-0Dox	2.07774	0.841045	0.392002	1.01259	48h-10Dox up vs 48h-0Dox	0.204952	0.0259193	0.105416	1.16494	72h-10Dox up vs 72h-0Dox	2.5404
BTBD3	protein_coding	2.6277e-07	9.26994e-05	1.2642	24h-10Dox up vs 24h-0Dox	10.2899	4.05197e-11	3.24411e-08	1.50072	48h-10Dox up vs 48h-0Dox	22.2274	7.14225e-11	5.87569e-08	1.43209	72h-10Dox up vs 72h-0Dox	21.1782
BTBD6	protein_coding	0.00158662	0.014007	1.08733	24h-10Dox up vs 24h-0Dox	4.05827	0.0466249	0.0531185	1.062	48h-10Dox up vs 48h-0Dox	2.21777	0.101721	0.234187	-1.0521	72h-10Dox down vs 72h-0Dox	-1.77223
BTBD7	protein_coding	0.532229	0.495696	-1.04609	24h-10Dox down vs 24h-0Dox	-0.643143	0.611942	0.322645	1.0345	48h-10Dox up vs 48h-0Dox	0.520858	0.784686	0.613529	1.01819	72h-10Dox up vs 72h-0Dox	0.279413
BTBD9	protein_coding	0.000688333	0.00819546	1.28078	24h-10Dox up vs 24h-0Dox	4.53115	0.000620716	0.00267439	1.25301	48h-10Dox up vs 48h-0Dox	4.59081	0.000569664	0.00866241	1.26381	72h-10Dox up vs 72h-0Dox	4.64053
BTD	protein_coding	0.106767	0.20693	1.03289	24h-10Dox up vs 24h-0Dox	1.7436	5.29491e-05	0.000491951	1.14016	48h-10Dox up vs 48h-0Dox	6.1051	1.1342e-05	0.000528957	1.16937	72h-10Dox up vs 72h-0Dox	7.16894
BTF3	protein_coding	0.239351	0.332093	-1.02821	24h-10Dox down vs 24h-0Dox	-1.23811	0.000598697	0.00261216	-1.11346	48h-10Dox down vs 48h-0Dox	-4.61171	0.0981015	0.228896	-1.04562	72h-10Dox down vs 72h-0Dox	-1.79356
BTF3L4	protein_coding	0.958875	0.634992	1.00495	24h-10Dox up vs 24h-0Dox	0.0526521	0.0293824	0.037973	1.25222	48h-10Dox up vs 48h-0Dox	2.47206	0.818508	0.623625	-1.02084	72h-10Dox down vs 72h-0Dox	-0.234556
BTF3L4P2	processed_pseudogene	0.76084	0.582269	1.0147	24h-10Dox up vs 24h-0Dox	0.3114	0.716243	0.355733	1.01756	48h-10Dox up vs 48h-0Dox	0.372187	0.706209	0.590271	-1.01723	72h-10Dox down vs 72h-0Dox	-0.386061
BTF3P10	processed_pseudogene	0.823274	0.600568	1.00991	24h-10Dox up vs 24h-0Dox	0.228277	0.000205017	0.00124704	-1.28158	48h-10Dox down vs 48h-0Dox	-5.24816	0.563577	0.539268	-1.03328	72h-10Dox down vs 72h-0Dox	-0.593947
BTF3P13	processed_pseudogene	0.265992	0.350279	-1.08254	24h-10Dox down vs 24h-0Dox	-1.1667	0.502206	0.284305	-1.05556	48h-10Dox down vs 48h-0Dox	-0.691837	0.806544	0.619723	-1.02222	72h-10Dox down vs 72h-0Dox	-0.25036
BTF3P4	processed_pseudogene	0.717406	0.568352	1.02784	24h-10Dox up vs 24h-0Dox	0.370585	0.430928	0.256992	-1.07898	48h-10Dox down vs 48h-0Dox	-0.815042	0.30794	0.415713	1.11926	72h-10Dox up vs 72h-0Dox	1.06476
BTF3P5	processed_pseudogene	0.112738	0.212977	-1.12468	24h-10Dox down vs 24h-0Dox	-1.71124	1.28157e-05	0.000186981	1.49937	48h-10Dox up vs 48h-0Dox	7.08071	0.356667	0.443963	-1.04438	72h-10Dox down vs 72h-0Dox	-0.958619
BTF3P7	processed_pseudogene	0.0354898	0.104858	-1.06778	24h-10Dox down vs 24h-0Dox	-2.36863	1.0617e-08	1.30773e-06	-1.62279	48h-10Dox down vs 48h-0Dox	-13.7328	0.644077	0.570442	1.02092	72h-10Dox up vs 72h-0Dox	0.473901
BTF3P9	processed_pseudogene	0.168818	0.270251	-1.03712	24h-10Dox down vs 24h-0Dox	-1.46428	0.0401703	0.0476288	-1.06025	48h-10Dox down vs 48h-0Dox	-2.30038	0.246457	0.375931	-1.03229	72h-10Dox down vs 72h-0Dox	-1.21847
BTG1	protein_coding	0.954478	0.633945	-1.00201	24h-10Dox down vs 24h-0Dox	-0.0582884	0.0072381	0.014353	1.14003	48h-10Dox up vs 48h-0Dox	3.2286	0.440383	0.487384	1.03422	72h-10Dox up vs 72h-0Dox	0.797989
BTG2	protein_coding	0.00480636	0.0282625	1.1325	24h-10Dox up vs 24h-0Dox	3.44985	0.00160513	0.00506197	1.15628	48h-10Dox up vs 48h-0Dox	4.0518	0.747211	0.601961	-1.01068	72h-10Dox down vs 72h-0Dox	-0.329835
BTG3	protein_coding	0.558182	0.507478	1.01745	24h-10Dox up vs 24h-0Dox	0.602304	0.0662457	0.0678018	1.06472	48h-10Dox up vs 48h-0Dox	2.02034	0.428934	0.482667	1.03061	72h-10Dox up vs 72h-0Dox	0.818669
BTN2A1	protein_coding	0.00274145	0.0200388	1.07894	24h-10Dox up vs 24h-0Dox	3.75587	0.0265516	0.0355112	1.05208	48h-10Dox up vs 48h-0Dox	2.52728	0.000737441	0.010251	1.0995	72h-10Dox up vs 72h-0Dox	4.49154
BTN2A2	protein_coding	0.100736	0.199898	1.05588	24h-10Dox up vs 24h-0Dox	1.77797	0.0558065	0.0602449	1.0563	48h-10Dox up vs 48h-0Dox	2.11726	0.00199731	0.0199367	1.08534	72h-10Dox up vs 72h-0Dox	3.93038
BTN2A3P	transcribed_unprocessed_pseudogene	0.359557	0.409023	-1.05556	24h-10Dox down vs 24h-0Dox	-0.952663	0.307302	0.202956	1.06773	48h-10Dox up vs 48h-0Dox	1.06623	0.909325	0.647723	1.0069	72h-10Dox up vs 72h-0Dox	0.116318
BTN3A1	protein_coding	0.0386677	0.110537	1.0649	24h-10Dox up vs 24h-0Dox	2.32142	0.242932	0.172079	1.03061	48h-10Dox up vs 48h-0Dox	1.22816	0.109675	0.244349	1.03417	72h-10Dox up vs 72h-0Dox	1.72764
BTN3A2	protein_coding	0.296257	0.371002	-1.04066	24h-10Dox down vs 24h-0Dox	-1.09204	0.274537	0.187544	-1.03348	48h-10Dox down vs 48h-0Dox	-1.14499	0.948832	0.658019	-1.00149	72h-10Dox down vs 72h-0Dox	-0.0655282
BTN3A3	protein_coding	0.605419	0.527599	-1.04801	24h-10Dox down vs 24h-0Dox	-0.530537	0.651283	0.336056	1.03437	48h-10Dox up vs 48h-0Dox	0.463525	0.762749	0.606513	1.0169	72h-10Dox up vs 72h-0Dox	0.308827
BTRC	protein_coding	0.872076	0.614603	1.00746	24h-10Dox up vs 24h-0Dox	0.164501	0.552686	0.302425	1.02522	48h-10Dox up vs 48h-0Dox	0.610863	0.332478	0.430011	-1.03872	72h-10Dox down vs 72h-0Dox	-1.00989
BUB1	protein_coding	0.890834	0.618207	-1.00474	24h-10Dox down vs 24h-0Dox	-0.140192	0.432145	0.257526	1.03198	48h-10Dox up vs 48h-0Dox	0.812833	0.0350387	0.12638	-1.11933	72h-10Dox down vs 72h-0Dox	-2.37566
BUB1B	protein_coding	0.347342	0.402829	1.02241	24h-10Dox up vs 24h-0Dox	0.97808	0.0205191	0.0297948	-1.0699	48h-10Dox down vs 48h-0Dox	-2.66713	0.00162847	0.0170842	-1.12969	72h-10Dox down vs 72h-0Dox	-4.04376
BUB3	protein_coding	0.835223	0.603332	1.00918	24h-10Dox up vs 24h-0Dox	0.21258	0.309889	0.204244	1.05478	48h-10Dox up vs 48h-0Dox	1.06029	0.277524	0.39734	-1.0659	72h-10Dox down vs 72h-0Dox	-1.13752
BUD13	protein_coding	0.565201	0.510288	-1.01509	24h-10Dox down vs 24h-0Dox	-0.59144	0.00347585	0.00861802	-1.10919	48h-10Dox down vs 48h-0Dox	-3.62604	0.338663	0.433517	1.03539	72h-10Dox up vs 72h-0Dox	0.996532
BUD31	protein_coding	0.0200218	0.071947	1.04337	24h-10Dox up vs 24h-0Dox	2.68041	0.000746678	0.00302115	-1.08175	48h-10Dox down vs 48h-0Dox	-4.48439	0.0291749	0.113258	1.05287	72h-10Dox up vs 72h-0Dox	2.47593
BVES	protein_coding	0.0913436	0.189059	-1.0866	24h-10Dox down vs 24h-0Dox	-1.83537	0.0907578	0.0848247	1.08645	48h-10Dox up vs 48h-0Dox	1.83913	0.817983	0.623466	1.0109	72h-10Dox up vs 72h-0Dox	0.235247
BX322557.10	processed_transcript	0.594377	0.522887	-1.03854	24h-10Dox down vs 24h-0Dox	-0.547042	0.843212	0.392688	-1.01754	48h-10Dox down vs 48h-0Dox	-0.202116	0.0776148	0.200175	-1.19947	72h-10Dox down vs 72h-0Dox	-1.92975
BX649597.1	?	0.615476	0.531545	-1.06339	24h-10Dox down vs 24h-0Dox	-0.515636	0.59552	0.316514	-1.06679	48h-10Dox down vs 48h-0Dox	-0.545326	0.548323	0.533726	1.08856	72h-10Dox up vs 72h-0Dox	0.617689
BX649597.4	?	0.276192	0.35763	-1.06973	24h-10Dox down vs 24h-0Dox	-1.14084	0.476571	0.274997	-1.04078	48h-10Dox down vs 48h-0Dox	-0.734808	0.808416	0.620181	-1.01352	72h-10Dox down vs 72h-0Dox	-0.247882
BX664724.1	?	0.29051	0.367133	-1.13725	24h-10Dox down vs 24h-0Dox	-1.10575	0.561824	0.305422	1.06165	48h-10Dox up vs 48h-0Dox	0.596657	0.384995	0.460457	-1.08442	72h-10Dox down vs 72h-0Dox	-0.901625
BYSL	protein_coding	0.507868	0.485653	1.02054	24h-10Dox up vs 24h-0Dox	0.682527	0.00147942	0.00479154	-1.14012	48h-10Dox down vs 48h-0Dox	-4.09733	0.177706	0.317121	-1.05313	72h-10Dox down vs 72h-0Dox	-1.43188
BZW1	protein_coding	0.786898	0.589755	-1.01658	24h-10Dox down vs 24h-0Dox	-0.276461	0.0146941	0.0235881	1.21596	48h-10Dox up vs 48h-0Dox	2.84738	0.825444	0.626063	1.01878	72h-10Dox up vs 72h-0Dox	0.225423
BZW1P1	processed_pseudogene	0.644266	0.543076	-1.01867	24h-10Dox down vs 24h-0Dox	-0.473627	0.254594	0.178041	1.0512	48h-10Dox up vs 48h-0Dox	1.19653	0.210686	0.347054	1.068	72h-10Dox up vs 72h-0Dox	1.3224
BZW1P2	processed_pseudogene	0.883763	0.617008	-1.00391	24h-10Dox down vs 24h-0Dox	-0.149343	0.0104868	0.0185325	1.09486	48h-10Dox up vs 48h-0Dox	3.02896	0.345383	0.437673	1.03613	72h-10Dox up vs 72h-0Dox	0.982214
BZW2	protein_coding	0.00179551	0.0150813	-1.11646	24h-10Dox down vs 24h-0Dox	-3.98944	0.0227434	0.0320509	-1.07689	48h-10Dox down vs 48h-0Dox	-2.61139	0.114913	0.25095	-1.0503	72h-10Dox down vs 72h-0Dox	-1.69983
C10orf10	protein_coding	0.643883	0.542934	-1.03878	24h-10Dox down vs 24h-0Dox	-0.47418	0.233357	0.167456	1.08479	48h-10Dox up vs 48h-0Dox	1.25504	0.00805197	0.0497117	1.28759	72h-10Dox up vs 72h-0Dox	3.17118
C10orf11	protein_coding	0.794041	0.591618	1.02459	24h-10Dox up vs 24h-0Dox	0.266948	0.0286769	0.0373552	1.25858	48h-10Dox up vs 48h-0Dox	2.48532	0.00360843	0.0295132	1.32094	72h-10Dox up vs 72h-0Dox	3.60563
C10orf118	?	0.578571	0.516215	1.03127	24h-10Dox up vs 24h-0Dox	0.570948	0.00136243	0.00455209	1.22322	48h-10Dox up vs 48h-0Dox	4.14344	0.949118	0.658019	1.00305	72h-10Dox up vs 72h-0Dox	0.065162
C10orf12	?	0.96782	0.637174	1.01126	24h-10Dox up vs 24h-0Dox	0.0411921	0.439661	0.260358	-1.16369	48h-10Dox down vs 48h-0Dox	-0.799283	0.510793	0.518835	1.19061	72h-10Dox up vs 72h-0Dox	0.677741
C10orf2	?	0.0445296	0.12077	-1.07937	24h-10Dox down vs 24h-0Dox	-2.24333	0.000285974	0.00157766	-1.18509	48h-10Dox down vs 48h-0Dox	-5.04694	0.0780925	0.200972	-1.07134	72h-10Dox down vs 72h-0Dox	-1.92622
C10orf32	?	0.294139	0.369907	1.05901	24h-10Dox up vs 24h-0Dox	1.09707	0.00109172	0.00391296	1.29526	48h-10Dox up vs 48h-0Dox	4.26812	0.377559	0.455878	1.05354	72h-10Dox up vs 72h-0Dox	0.916294
C10orf35	protein_coding	4.8191e-05	0.00163352	1.51236	24h-10Dox up vs 24h-0Dox	6.16722	0.000879555	0.00337474	1.64166	48h-10Dox up vs 48h-0Dox	4.39075	0.00313684	0.0268112	1.44847	72h-10Dox up vs 72h-0Dox	3.68209
C10orf54	protein_coding	2.39955e-08	2.07779e-05	1.93049	24h-10Dox up vs 24h-0Dox	12.7755	1.22994e-06	3.75528e-05	1.64135	48h-10Dox up vs 48h-0Dox	8.90836	0.019677	0.0896407	1.16798	72h-10Dox up vs 72h-0Dox	2.6898
C10orf76	protein_coding	0.0546737	0.1369	1.06126	24h-10Dox up vs 24h-0Dox	2.12878	0.162333	0.128841	1.03933	48h-10Dox up vs 48h-0Dox	1.48884	0.940482	0.655669	-1.00192	72h-10Dox down vs 72h-0Dox	-0.0762428
C10orf88	protein_coding	0.399703	0.43014	1.0687	24h-10Dox up vs 24h-0Dox	0.873176	0.0120771	0.020464	1.24619	48h-10Dox up vs 48h-0Dox	2.95298	0.801933	0.618398	-1.01789	72h-10Dox down vs 72h-0Dox	-0.256469
C10orf90	protein_coding	0.719363	0.568832	-1.01293	24h-10Dox down vs 24h-0Dox	-0.367889	0.260217	0.180887	-1.04056	48h-10Dox down vs 48h-0Dox	-1.18169	0.109036	0.243549	1.05211	72h-10Dox up vs 72h-0Dox	1.73111
C11orf24	protein_coding	0.00229252	0.0176812	1.10325	24h-10Dox up vs 24h-0Dox	3.85423	0.579911	0.311631	-1.01507	48h-10Dox down vs 48h-0Dox	-0.568907	0.0581733	0.169132	1.0699	72h-10Dox up vs 72h-0Dox	2.09388
C11orf30	?	0.460176	0.461908	1.02651	24h-10Dox up vs 24h-0Dox	0.763043	0.0855521	0.0811434	1.06406	48h-10Dox up vs 48h-0Dox	1.87349	0.21179	0.347943	1.0504	72h-10Dox up vs 72h-0Dox	1.31899
C11orf31	?	0.036054	0.105576	1.17445	24h-10Dox up vs 24h-0Dox	2.35996	0.964077	0.425387	-1.00343	48h-10Dox down vs 48h-0Dox	-0.0459871	0.613798	0.55933	1.03982	72h-10Dox up vs 72h-0Dox	0.518114
C11orf35	?	0.102121	0.201588	1.28173	24h-10Dox up vs 24h-0Dox	1.76991	0.0952819	0.0878481	1.29717	48h-10Dox up vs 48h-0Dox	1.81068	0.500514	0.514427	1.09579	72h-10Dox up vs 72h-0Dox	0.694632
C11orf48	?	0.0283562	0.0905137	-1.04397	24h-10Dox down vs 24h-0Dox	-2.49146	0.000813163	0.00321302	-1.08083	48h-10Dox down vs 48h-0Dox	-4.43554	0.448198	0.491055	-1.01365	72h-10Dox down vs 72h-0Dox	-0.784074
C11orf49	protein_coding	0.00508177	0.0291136	1.06266	24h-10Dox up vs 24h-0Dox	3.41966	0.00101909	0.00372864	1.07406	48h-10Dox up vs 48h-0Dox	4.30707	0.0019349	0.0194515	1.05858	72h-10Dox up vs 72h-0Dox	3.94796
C11orf54	protein_coding	0.383131	0.422294	-1.05618	24h-10Dox down vs 24h-0Dox	-0.905284	0.182237	0.13993	1.07736	48h-10Dox up vs 48h-0Dox	1.41589	0.0658749	0.182066	-1.09169	72h-10Dox down vs 72h-0Dox	-2.02353
C11orf58	protein_coding	0.450667	0.456459	-1.03288	24h-10Dox down vs 24h-0Dox	-0.779709	0.117226	0.102085	1.07732	48h-10Dox up vs 48h-0Dox	1.6879	0.998626	0.669013	1.00008	72h-10Dox up vs 72h-0Dox	0.0017582
C11orf63	protein_coding	0.210355	0.308393	1.05567	24h-10Dox up vs 24h-0Dox	1.32342	0.0175494	0.0265856	1.10609	48h-10Dox up vs 48h-0Dox	2.75163	0.445438	0.48957	-1.02359	72h-10Dox down vs 72h-0Dox	-0.788971
C11orf68	protein_coding	0.323933	0.388793	1.0329	24h-10Dox up vs 24h-0Dox	1.02865	0.0112286	0.0194376	-1.14564	48h-10Dox down vs 48h-0Dox	-2.99219	0.0213794	0.0939752	-1.1258	72h-10Dox down vs 72h-0Dox	-2.6449
C11orf73	?	0.774087	0.586321	-1.00932	24h-10Dox down vs 24h-0Dox	-0.29359	0.10306	0.0928149	1.0562	48h-10Dox up vs 48h-0Dox	1.76451	0.00751863	0.0477372	-1.10536	72h-10Dox down vs 72h-0Dox	-3.2081
C11orf74	protein_coding	0.144012	0.246578	-1.08723	24h-10Dox down vs 24h-0Dox	-1.56307	0.0223983	0.0316621	1.14473	48h-10Dox up vs 48h-0Dox	2.61968	0.702746	0.588473	1.01739	72h-10Dox up vs 72h-0Dox	0.390867
C11orf80	protein_coding	0.34712	0.402718	1.07003	24h-10Dox up vs 24h-0Dox	0.978546	0.14367	0.117809	1.12758	48h-10Dox up vs 48h-0Dox	1.56453	0.919741	0.650565	1.0071	72h-10Dox up vs 72h-0Dox	0.102901
C11orf82	?	0.107883	0.208224	-1.09789	24h-10Dox down vs 24h-0Dox	-1.73743	0.653962	0.336901	1.02879	48h-10Dox up vs 48h-0Dox	0.459681	0.158444	0.299017	-1.13971	72h-10Dox down vs 72h-0Dox	-1.50397
C11orf83	?	0.0455089	0.122381	1.1623	24h-10Dox up vs 24h-0Dox	2.23124	0.236195	0.16888	-1.11244	48h-10Dox down vs 48h-0Dox	-1.24698	0.815902	0.622697	-1.02217	72h-10Dox down vs 72h-0Dox	-0.237993
C11orf84	protein_coding	0.0538859	0.135928	1.06248	24h-10Dox up vs 24h-0Dox	2.13692	0.996127	0.433231	-1.00017	48h-10Dox down vs 48h-0Dox	-0.0049557	0.156552	0.297023	1.05814	72h-10Dox up vs 72h-0Dox	1.51145
C11orf95	protein_coding	0.560767	0.508502	-1.02142	24h-10Dox down vs 24h-0Dox	-0.598294	0.00173778	0.00535892	1.16231	48h-10Dox up vs 48h-0Dox	4.0076	0.0391718	0.134834	1.09624	72h-10Dox up vs 72h-0Dox	2.31427
C12orf10	protein_coding	0.00360269	0.023715	1.0729	24h-10Dox up vs 24h-0Dox	3.6065	0.000604298	0.00262651	-1.10058	48h-10Dox down vs 48h-0Dox	-4.60632	0.586728	0.549992	1.01321	72h-10Dox up vs 72h-0Dox	0.558568
C12orf23	?	0.7244	0.570665	1.03164	24h-10Dox up vs 24h-0Dox	0.360966	0.0025474	0.00696079	1.33993	48h-10Dox up vs 48h-0Dox	3.79619	0.648468	0.571425	1.03839	72h-10Dox up vs 72h-0Dox	0.467571
C12orf29	protein_coding	0.360841	0.40956	-1.06329	24h-10Dox down vs 24h-0Dox	-0.950027	0.318138	0.207968	1.06899	48h-10Dox up vs 48h-0Dox	1.04158	0.627547	0.563985	-1.0326	72h-10Dox down vs 72h-0Dox	-0.497909
C12orf4	protein_coding	0.89209	0.618496	1.00776	24h-10Dox up vs 24h-0Dox	0.138567	0.237027	0.169324	1.07191	48h-10Dox up vs 48h-0Dox	1.24463	0.498136	0.51348	1.03952	72h-10Dox up vs 72h-0Dox	0.69857
C12orf43	protein_coding	0.868862	0.613672	1.00449	24h-10Dox up vs 24h-0Dox	0.168676	0.882193	0.403143	1.00431	48h-10Dox up vs 48h-0Dox	0.151377	0.10622	0.2399	1.06025	72h-10Dox up vs 72h-0Dox	1.74664
C12orf44	?	0.0854594	0.181896	1.07762	24h-10Dox up vs 24h-0Dox	1.87412	0.634194	0.330299	-1.02033	48h-10Dox down vs 48h-0Dox	-0.488219	0.520907	0.52276	1.03319	72h-10Dox up vs 72h-0Dox	0.661313
C12orf45	protein_coding	0.351345	0.404957	-1.03482	24h-10Dox down vs 24h-0Dox	-0.96968	0.0029	0.00762187	-1.14032	48h-10Dox down vs 48h-0Dox	-3.72505	0.0788503	0.202027	-1.07989	72h-10Dox down vs 72h-0Dox	-1.92066
C12orf49	protein_coding	0.55032	0.504143	1.03286	24h-10Dox up vs 24h-0Dox	0.614561	0.000575817	0.00253827	1.24814	48h-10Dox up vs 48h-0Dox	4.6343	0.324733	0.425396	1.05091	72h-10Dox up vs 72h-0Dox	1.02688
C12orf5	?	0.327266	0.390922	-1.05618	24h-10Dox down vs 24h-0Dox	-1.02129	0.182125	0.139886	1.07263	48h-10Dox up vs 48h-0Dox	1.41628	0.845145	0.630717	-1.00967	72h-10Dox down vs 72h-0Dox	-0.199588
C12orf60	protein_coding	0.0126786	0.0531044	-1.18965	24h-10Dox down vs 24h-0Dox	-2.92682	0.0561699	0.0605161	1.10919	48h-10Dox up vs 48h-0Dox	2.11361	0.160566	0.300837	-1.06606	72h-10Dox down vs 72h-0Dox	-1.49568
C12orf65	protein_coding	0.0822829	0.177559	1.06504	24h-10Dox up vs 24h-0Dox	1.89606	0.687862	0.347047	1.01689	48h-10Dox up vs 48h-0Dox	0.411638	0.389316	0.462783	-1.04172	72h-10Dox down vs 72h-0Dox	-0.893192
C12orf66	protein_coding	0.516281	0.489214	-1.03913	24h-10Dox down vs 24h-0Dox	-0.668803	0.104965	0.0940939	1.0841	48h-10Dox up vs 48h-0Dox	1.75368	0.5849	0.549029	1.02223	72h-10Dox up vs 72h-0Dox	0.561336
C12orf68	?	0.374429	0.417224	1.09756	24h-10Dox up vs 24h-0Dox	0.922528	0.0227954	0.032094	1.32988	48h-10Dox up vs 48h-0Dox	2.61015	0.0113875	0.0624541	1.39972	72h-10Dox up vs 72h-0Dox	2.98462
C12orf73	protein_coding	0.283196	0.36183	-1.06398	24h-10Dox down vs 24h-0Dox	-1.12351	0.589207	0.31445	-1.02972	48h-10Dox down vs 48h-0Dox	-0.554824	0.011315	0.0621151	-1.15248	72h-10Dox down vs 72h-0Dox	-2.98806
C12orf75	protein_coding	0.0768533	0.170081	1.04268	24h-10Dox up vs 24h-0Dox	1.93542	3.77519e-05	0.000385977	1.21196	48h-10Dox up vs 48h-0Dox	6.32996	0.0384909	0.133307	1.08524	72h-10Dox up vs 72h-0Dox	2.32395
C12orf76	protein_coding	0.322769	0.388075	-1.07864	24h-10Dox down vs 24h-0Dox	-1.03123	0.461643	0.269298	1.03874	48h-10Dox up vs 48h-0Dox	0.76049	0.00863895	0.0522252	-1.10678	72h-10Dox down vs 72h-0Dox	-3.13329
C14orf1	protein_coding	0.988342	0.642723	1.00073	24h-10Dox up vs 24h-0Dox	0.0149185	0.0113384	0.0195959	-1.08627	48h-10Dox down vs 48h-0Dox	-2.98695	0.135408	0.275221	1.03391	72h-10Dox up vs 72h-0Dox	1.60078
C14orf119	protein_coding	0.560325	0.508295	1.01849	24h-10Dox up vs 24h-0Dox	0.598979	0.705698	0.352381	1.01103	48h-10Dox up vs 48h-0Dox	0.386769	0.823492	0.625595	1.00612	72h-10Dox up vs 72h-0Dox	0.227991
C14orf132	protein_coding	0.576542	0.515492	1.02784	24h-10Dox up vs 24h-0Dox	0.574041	0.202429	0.150885	1.04349	48h-10Dox up vs 48h-0Dox	1.3484	0.739508	0.599305	1.009	72h-10Dox up vs 72h-0Dox	0.340308
C14orf142	?	0.710965	0.566405	-1.02578	24h-10Dox down vs 24h-0Dox	-0.379475	0.199105	0.149032	1.10198	48h-10Dox up vs 48h-0Dox	1.35912	0.951069	0.658719	1.00493	72h-10Dox up vs 72h-0Dox	0.0626602
C14orf159	protein_coding	0.197489	0.298184	1.05312	24h-10Dox up vs 24h-0Dox	1.36438	0.00875907	0.0163801	1.13647	48h-10Dox up vs 48h-0Dox	3.12585	0.306414	0.41477	1.04251	72h-10Dox up vs 72h-0Dox	1.06828
C14orf166	protein_coding	0.858229	0.610184	-1.00453	24h-10Dox down vs 24h-0Dox	-0.182511	0.0255333	0.0346558	-1.06916	48h-10Dox down vs 48h-0Dox	-2.54856	0.209737	0.34598	-1.03996	72h-10Dox down vs 72h-0Dox	-1.32534
C14orf169	protein_coding	0.312248	0.381431	-1.18199	24h-10Dox down vs 24h-0Dox	-1.0549	0.759537	0.368884	1.05536	48h-10Dox up vs 48h-0Dox	0.313158	0.39454	0.464557	1.17899	72h-10Dox up vs 72h-0Dox	0.88308
C14orf2	protein_coding	0.198453	0.299045	-1.03741	24h-10Dox down vs 24h-0Dox	-1.36124	0.623185	0.32653	-1.01303	48h-10Dox down vs 48h-0Dox	-0.504295	0.491171	0.509921	1.01854	72h-10Dox up vs 72h-0Dox	0.710168
C14orf28	protein_coding	0.883143	0.616847	1.01809	24h-10Dox up vs 24h-0Dox	0.150146	0.486869	0.278777	1.08804	48h-10Dox up vs 48h-0Dox	0.717381	0.860932	0.634215	-1.01728	72h-10Dox down vs 72h-0Dox	-0.178991
C14orf37	protein_coding	0.673333	0.553419	-1.01974	24h-10Dox down vs 24h-0Dox	-0.432097	0.682192	0.345301	1.01296	48h-10Dox up vs 48h-0Dox	0.4196	0.765184	0.607394	1.00602	72h-10Dox up vs 72h-0Dox	0.305548
C14orf39	protein_coding	0.208086	0.306705	-1.23816	24h-10Dox down vs 24h-0Dox	-1.3305	0.121751	0.105011	1.28537	48h-10Dox up vs 48h-0Dox	1.66516	0.144639	0.284909	-1.1875	72h-10Dox down vs 72h-0Dox	-1.5604
C14orf79	protein_coding	0.990541	0.643205	-1.00095	24h-10Dox down vs 24h-0Dox	-0.0121049	0.470719	0.272723	1.06317	48h-10Dox up vs 48h-0Dox	0.744816	0.710626	0.591465	1.03122	72h-10Dox up vs 72h-0Dox	0.379945
C14orf93	protein_coding	0.714874	0.567374	1.0198	24h-10Dox up vs 24h-0Dox	0.374076	0.7128	0.354656	1.01884	48h-10Dox up vs 48h-0Dox	0.376939	0.417958	0.476873	1.03459	72h-10Dox up vs 72h-0Dox	0.838836
C15ORF37	?	0.980621	0.640368	-1.00291	24h-10Dox down vs 24h-0Dox	-0.0248012	0.788966	0.377096	-1.02763	48h-10Dox down vs 48h-0Dox	-0.273704	0.261234	0.387284	-1.10465	72h-10Dox down vs 72h-0Dox	-1.17903
C15orf38	?	0.84407	0.605375	-1.00696	24h-10Dox down vs 24h-0Dox	-0.200994	0.0233129	0.0325882	1.10033	48h-10Dox up vs 48h-0Dox	2.59797	0.00832782	0.0507662	1.1182	72h-10Dox up vs 72h-0Dox	3.15304
C15orf38-AP3S2	protein_coding	0.391742	0.426876	1.04975	24h-10Dox up vs 24h-0Dox	0.888484	0.490617	0.280171	-1.0409	48h-10Dox down vs 48h-0Dox	-0.711094	0.399179	0.467057	1.05201	72h-10Dox up vs 72h-0Dox	0.874178
C15orf39	protein_coding	5.53503e-05	0.00178716	1.14678	24h-10Dox up vs 24h-0Dox	6.07596	0.389738	0.240298	1.02007	48h-10Dox up vs 48h-0Dox	0.892372	0.115702	0.251858	1.04328	72h-10Dox up vs 72h-0Dox	1.69574
C15orf40	protein_coding	0.251775	0.341083	-1.03849	24h-10Dox down vs 24h-0Dox	-1.20407	0.0846976	0.0806135	-1.06202	48h-10Dox down vs 48h-0Dox	-1.87931	0.156754	0.297191	-1.05652	72h-10Dox down vs 72h-0Dox	-1.51065
C15orf41	protein_coding	0.771703	0.585668	1.01245	24h-10Dox up vs 24h-0Dox	0.296788	0.942925	0.419901	-1.00289	48h-10Dox down vs 48h-0Dox	-0.0731079	0.217734	0.352546	-1.05055	72h-10Dox down vs 72h-0Dox	-1.30085
C15orf52	protein_coding	0.346214	0.402255	1.03113	24h-10Dox up vs 24h-0Dox	0.980459	0.408239	0.248322	1.0492	48h-10Dox up vs 48h-0Dox	0.856991	0.257797	0.384727	-1.06506	72h-10Dox down vs 72h-0Dox	-1.18805
C15orf57	protein_coding	0.552511	0.505006	-1.02478	24h-10Dox down vs 24h-0Dox	-0.611134	0.0172006	0.0262372	1.10945	48h-10Dox up vs 48h-0Dox	2.76246	0.236583	0.367791	1.0466	72h-10Dox up vs 72h-0Dox	1.24588
C15orf61	protein_coding	0.334406	0.395443	-1.11317	24h-10Dox down vs 24h-0Dox	-1.00571	0.667759	0.341421	1.04729	48h-10Dox up vs 48h-0Dox	0.439998	0.5813	0.547704	-1.05429	72h-10Dox down vs 72h-0Dox	-0.566795
C16orf13	?	0.304222	0.376375	1.10695	24h-10Dox up vs 24h-0Dox	1.07336	0.466095	0.271099	-1.08546	48h-10Dox down vs 48h-0Dox	-0.752778	0.83096	0.627975	-1.02713	72h-10Dox down vs 72h-0Dox	-0.218174
C16orf45	protein_coding	0.139555	0.24186	1.04714	24h-10Dox up vs 24h-0Dox	1.58235	0.674164	0.343218	1.01225	48h-10Dox up vs 48h-0Dox	0.430922	0.00954783	0.0555428	1.10174	72h-10Dox up vs 72h-0Dox	3.07944
C16orf46	protein_coding	0.0621688	0.148481	1.31678	24h-10Dox up vs 24h-0Dox	2.05637	0.220335	0.160588	1.18243	48h-10Dox up vs 48h-0Dox	1.29305	0.8281	0.627034	1.02986	72h-10Dox up vs 72h-0Dox	0.221931
C16orf52	protein_coding	0.738371	0.575342	-1.02173	24h-10Dox down vs 24h-0Dox	-0.341857	0.00348825	0.00863935	1.21016	48h-10Dox up vs 48h-0Dox	3.6241	0.248049	0.377193	-1.05114	72h-10Dox down vs 72h-0Dox	-1.21414
C16orf58	protein_coding	0.0376955	0.10877	1.07574	24h-10Dox up vs 24h-0Dox	2.33545	0.101437	0.091805	1.04847	48h-10Dox up vs 48h-0Dox	1.77388	0.961888	0.661631	1.00118	72h-10Dox up vs 72h-0Dox	0.0487921
C16orf59	protein_coding	0.0404342	0.11357	1.14047	24h-10Dox up vs 24h-0Dox	2.29676	0.471454	0.272922	-1.05739	48h-10Dox down vs 48h-0Dox	-0.743555	0.607194	0.556928	-1.04899	72h-10Dox down vs 72h-0Dox	-0.527898
C16orf62	protein_coding	0.395236	0.428614	-1.0251	24h-10Dox down vs 24h-0Dox	-0.88174	0.518087	0.290141	-1.0187	48h-10Dox down vs 48h-0Dox	-0.665875	0.462619	0.499123	-1.01992	72h-10Dox down vs 72h-0Dox	-0.758796
C16orf70	protein_coding	0.0699689	0.159936	1.05457	24h-10Dox up vs 24h-0Dox	1.98919	0.211954	0.156078	1.0374	48h-10Dox up vs 48h-0Dox	1.31848	0.80662	0.619729	1.00729	72h-10Dox up vs 72h-0Dox	0.25026
C16orf72	protein_coding	0.807264	0.595358	1.01117	24h-10Dox up vs 24h-0Dox	0.249407	0.000591369	0.00258724	1.24933	48h-10Dox up vs 48h-0Dox	4.61884	0.848869	0.631158	1.01015	72h-10Dox up vs 72h-0Dox	0.194722
C16orf74	protein_coding	0.00793016	0.0389958	1.21058	24h-10Dox up vs 24h-0Dox	3.17939	0.810891	0.383501	1.01706	48h-10Dox up vs 48h-0Dox	0.24461	0.192301	0.330328	1.08101	72h-10Dox up vs 72h-0Dox	1.38152
C16orf80	?	0.359127	0.408909	1.02258	24h-10Dox up vs 24h-0Dox	0.953546	0.169911	0.133156	-1.03999	48h-10Dox down vs 48h-0Dox	-1.46022	0.944539	0.657024	1.00223	72h-10Dox up vs 72h-0Dox	0.0710368
C16orf86	protein_coding	0.528491	0.494438	1.07176	24h-10Dox up vs 24h-0Dox	0.649117	0.674059	0.343207	1.04658	48h-10Dox up vs 48h-0Dox	0.43107	0.772423	0.609971	1.02413	72h-10Dox up vs 72h-0Dox	0.295821
C16orf87	protein_coding	0.617994	0.532802	1.02924	24h-10Dox up vs 24h-0Dox	0.511924	0.00385599	0.00926405	1.18382	48h-10Dox up vs 48h-0Dox	3.56949	0.0566876	0.166279	1.09015	72h-10Dox up vs 72h-0Dox	2.10845
C16orf91	protein_coding	0.0552832	0.137846	1.10229	24h-10Dox up vs 24h-0Dox	2.12255	0.171418	0.133878	-1.07647	48h-10Dox down vs 48h-0Dox	-1.45465	0.702259	0.588215	-1.02243	72h-10Dox down vs 72h-0Dox	-0.391544
C16orf93	?	0.2255	0.32063	1.14021	24h-10Dox up vs 24h-0Dox	1.27776	0.304405	0.201667	-1.14369	48h-10Dox down vs 48h-0Dox	-1.07293	0.433633	0.484479	-1.099	72h-10Dox down vs 72h-0Dox	-0.810137
C16orf95	protein_coding	0.687353	0.559289	1.05383	24h-10Dox up vs 24h-0Dox	0.412351	0.488749	0.279327	-1.09592	48h-10Dox down vs 48h-0Dox	-0.714225	0.56193	0.538541	-1.07088	72h-10Dox down vs 72h-0Dox	-0.596494
C17orf103	?	8.50557e-06	0.000532997	1.33705	24h-10Dox up vs 24h-0Dox	7.37963	0.00124866	0.00428829	1.13484	48h-10Dox up vs 48h-0Dox	4.1924	2.69417e-05	0.000981433	1.16462	72h-10Dox up vs 72h-0Dox	6.55891
C17orf104	?	0.450144	0.456178	1.06426	24h-10Dox up vs 24h-0Dox	0.780632	0.0217127	0.0308907	1.29298	48h-10Dox up vs 48h-0Dox	2.63652	0.677964	0.58035	-1.03186	72h-10Dox down vs 72h-0Dox	-0.425556
C17orf49	protein_coding	0.00103161	0.0105771	1.21433	24h-10Dox up vs 24h-0Dox	4.30016	0.094087	0.0870723	1.0972	48h-10Dox up vs 48h-0Dox	1.81807	0.814397	0.622261	-1.01166	72h-10Dox down vs 72h-0Dox	-0.239979
C17orf53	protein_coding	0.000684297	0.00815761	1.10716	24h-10Dox up vs 24h-0Dox	4.53454	0.108062	0.0959578	-1.04955	48h-10Dox down vs 48h-0Dox	-1.73644	0.000286944	0.00540128	-1.19087	72h-10Dox down vs 72h-0Dox	-5.04491
C17orf59	?	0.203744	0.303649	1.17743	24h-10Dox up vs 24h-0Dox	1.3442	0.800713	0.380655	1.02917	48h-10Dox up vs 48h-0Dox	0.258087	0.276455	0.396695	1.11032	72h-10Dox up vs 72h-0Dox	1.14019
C17orf62	protein_coding	0.00170613	0.0146377	1.15537	24h-10Dox up vs 24h-0Dox	4.01782	0.125026	0.10698	1.07345	48h-10Dox up vs 48h-0Dox	1.64917	0.781	0.612287	-1.01179	72h-10Dox down vs 72h-0Dox	-0.284336
C17orf70	?	0.0217861	0.0761794	1.1723	24h-10Dox up vs 24h-0Dox	2.63469	0.270096	0.185549	-1.07769	48h-10Dox down vs 48h-0Dox	-1.15621	0.283584	0.400621	-1.07084	72h-10Dox down vs 72h-0Dox	-1.12256
C17orf75	protein_coding	0.858784	0.610192	1.01181	24h-10Dox up vs 24h-0Dox	0.181787	0.0143772	0.0232078	1.22548	48h-10Dox up vs 48h-0Dox	2.85913	0.171105	0.311312	-1.09356	72h-10Dox down vs 72h-0Dox	-1.45581
C17orf80	protein_coding	0.182741	0.283394	1.0413	24h-10Dox up vs 24h-0Dox	1.41413	0.116702	0.101725	1.05245	48h-10Dox up vs 48h-0Dox	1.69058	0.567367	0.541478	-1.01835	72h-10Dox down vs 72h-0Dox	-0.588102
C17orf85	?	0.415284	0.43834	1.02301	24h-10Dox up vs 24h-0Dox	0.843803	0.0445929	0.0514441	1.06129	48h-10Dox up vs 48h-0Dox	2.24254	0.0371746	0.130497	1.06789	72h-10Dox up vs 72h-0Dox	2.34312
C17orf89	?	0.436375	0.44934	1.02782	24h-10Dox up vs 24h-0Dox	0.805189	0.0667706	0.0682409	-1.08436	48h-10Dox down vs 48h-0Dox	-2.01585	0.122785	0.260691	-1.08333	72h-10Dox down vs 72h-0Dox	-1.66007
C17orf96	protein_coding	0.228375	0.322903	-1.08776	24h-10Dox down vs 24h-0Dox	-1.26937	0.625655	0.327288	-1.03384	48h-10Dox down vs 48h-0Dox	-0.500677	0.92856	0.652566	1.00709	72h-10Dox up vs 72h-0Dox	0.0915585
C18orf21	protein_coding	0.886765	0.617666	1.00461	24h-10Dox up vs 24h-0Dox	0.145457	0.707943	0.353117	-1.014	48h-10Dox down vs 48h-0Dox	-0.383657	0.801395	0.618271	1.00934	72h-10Dox up vs 72h-0Dox	0.257182
C18orf25	protein_coding	0.694001	0.561366	-1.01324	24h-10Dox down vs 24h-0Dox	-0.403049	0.00761403	0.014848	1.11528	48h-10Dox up vs 48h-0Dox	3.20131	0.285829	0.402296	1.04155	72h-10Dox up vs 72h-0Dox	1.11708
C18orf32	protein_coding	0.367166	0.412802	-1.38378	24h-10Dox down vs 24h-0Dox	-0.937137	0.874848	0.400787	1.06532	48h-10Dox up vs 48h-0Dox	0.160902	0.742476	0.600028	1.12966	72h-10Dox up vs 72h-0Dox	0.336268
C18orf54	protein_coding	0.863618	0.611869	1.01288	24h-10Dox up vs 24h-0Dox	0.175494	0.0667546	0.0682409	1.18382	48h-10Dox up vs 48h-0Dox	2.01598	0.133456	0.273031	-1.1511	72h-10Dox down vs 72h-0Dox	-1.60962
C18orf8	protein_coding	0.543808	0.501478	1.01819	24h-10Dox up vs 24h-0Dox	0.624787	0.0602403	0.0635545	-1.05721	48h-10Dox down vs 48h-0Dox	-2.07418	0.037173	0.130497	-1.06534	72h-10Dox down vs 72h-0Dox	-2.34314
C19orf10	?	0.788772	0.590379	1.00773	24h-10Dox up vs 24h-0Dox	0.273963	0.0750202	0.0740262	1.05446	48h-10Dox up vs 48h-0Dox	1.94929	0.00944887	0.0551948	1.09595	72h-10Dox up vs 72h-0Dox	3.08505
C19orf12	protein_coding	0.0884936	0.185683	1.07288	24h-10Dox up vs 24h-0Dox	1.85385	0.0216759	0.0308589	1.10529	48h-10Dox up vs 48h-0Dox	2.63744	0.263504	0.38814	1.04212	72h-10Dox up vs 72h-0Dox	1.17313
C19orf24	protein_coding	0.0146142	0.0585161	1.18288	24h-10Dox up vs 24h-0Dox	2.85031	0.183498	0.140567	-1.09972	48h-10Dox down vs 48h-0Dox	-1.4115	0.773962	0.610407	1.02207	72h-10Dox up vs 72h-0Dox	0.293757
C19orf25	protein_coding	0.0020795	0.0167716	1.20394	24h-10Dox up vs 24h-0Dox	3.90807	0.517195	0.289794	1.03795	48h-10Dox up vs 48h-0Dox	0.667321	0.50279	0.515693	1.03793	72h-10Dox up vs 72h-0Dox	0.690874
C19orf26	?	0.329996	0.393146	1.1574	24h-10Dox up vs 24h-0Dox	1.0153	0.556849	0.303697	1.11628	48h-10Dox up vs 48h-0Dox	0.604374	0.913992	0.649057	1.01922	72h-10Dox up vs 72h-0Dox	0.110304
C19orf40	?	0.125397	0.226772	1.04564	24h-10Dox up vs 24h-0Dox	1.64738	0.0263958	0.0353767	-1.08458	48h-10Dox down vs 48h-0Dox	-2.53049	0.0796846	0.203478	-1.07237	72h-10Dox down vs 72h-0Dox	-1.91459
C19orf43	protein_coding	0.491309	0.47738	-1.07724	24h-10Dox down vs 24h-0Dox	-0.709937	0.843314	0.392688	-1.02425	48h-10Dox down vs 48h-0Dox	-0.201982	0.665859	0.576509	1.06573	72h-10Dox up vs 72h-0Dox	0.442697
C19orf44	protein_coding	0.547406	0.502849	1.01662	24h-10Dox up vs 24h-0Dox	0.619129	0.0895848	0.0840341	-1.05479	48h-10Dox down vs 48h-0Dox	-1.84671	0.541718	0.531383	1.01857	72h-10Dox up vs 72h-0Dox	0.628084
C19orf47	protein_coding	0.0163332	0.0625799	1.08943	24h-10Dox up vs 24h-0Dox	2.79038	0.0837944	0.0801049	-1.06585	48h-10Dox down vs 48h-0Dox	-1.88553	0.655052	0.573523	1.01863	72h-10Dox up vs 72h-0Dox	0.45812
C19orf48	protein_coding	0.000848382	0.00936366	1.13319	24h-10Dox up vs 24h-0Dox	4.41133	0.01048	0.0185273	-1.12025	48h-10Dox down vs 48h-0Dox	-3.02931	0.0980027	0.22888	-1.08976	72h-10Dox down vs 72h-0Dox	-1.79416
C19orf52	?	0.996478	0.644887	1.00028	24h-10Dox up vs 24h-0Dox	0.00450687	0.862715	0.397703	1.0121	48h-10Dox up vs 48h-0Dox	0.176669	0.864562	0.635156	-1.01307	72h-10Dox down vs 72h-0Dox	-0.174265
C19orf53	protein_coding	0.115365	0.215546	1.07378	24h-10Dox up vs 24h-0Dox	1.69748	0.0945938	0.0874024	-1.0813	48h-10Dox down vs 48h-0Dox	-1.81493	0.956312	0.66025	-1.00281	72h-10Dox down vs 72h-0Dox	-0.0559384
C19orf54	protein_coding	0.00720168	0.0364949	1.07232	24h-10Dox up vs 24h-0Dox	3.23132	0.437327	0.259394	1.01945	48h-10Dox up vs 48h-0Dox	0.803475	0.00321216	0.0273398	-1.09017	72h-10Dox down vs 72h-0Dox	-3.66912
C19orf55	?	0.947956	0.63217	-1.00266	24h-10Dox down vs 24h-0Dox	-0.0666521	0.790318	0.377414	1.01339	48h-10Dox up vs 48h-0Dox	0.271904	0.00440063	0.033711	-1.17369	72h-10Dox down vs 72h-0Dox	-3.49768
C19orf57	protein_coding	0.00382409	0.0245283	1.11202	24h-10Dox up vs 24h-0Dox	3.57401	0.146482	0.119484	1.05678	48h-10Dox up vs 48h-0Dox	1.5526	0.603039	0.555854	1.02279	72h-10Dox up vs 72h-0Dox	0.534082
C19orf60	protein_coding	0.75858	0.581491	1.04626	24h-10Dox up vs 24h-0Dox	0.314449	0.762238	0.369607	-1.0599	48h-10Dox down vs 48h-0Dox	-0.309516	0.959327	0.660885	-1.00985	72h-10Dox down vs 72h-0Dox	-0.0520729
C19orf66	protein_coding	0.106076	0.206115	1.0651	24h-10Dox up vs 24h-0Dox	1.74745	0.695353	0.349422	1.01768	48h-10Dox up vs 48h-0Dox	0.401161	0.485545	0.507533	1.03028	72h-10Dox up vs 72h-0Dox	0.71961
C19orf68	protein_coding	0.104255	0.204117	1.24009	24h-10Dox up vs 24h-0Dox	1.75769	0.206722	0.153141	-1.20205	48h-10Dox down vs 48h-0Dox	-1.33478	0.222142	0.356004	-1.18774	72h-10Dox down vs 72h-0Dox	-1.28766
C19orf70	protein_coding	0.0610175	0.146507	1.07712	24h-10Dox up vs 24h-0Dox	2.06694	0.0126359	0.02122	-1.11615	48h-10Dox down vs 48h-0Dox	-2.92864	0.838906	0.629918	1.00709	72h-10Dox up vs 72h-0Dox	0.207753
C19orf83	?	0.894309	0.618858	-1.00726	24h-10Dox down vs 24h-0Dox	-0.135699	0.901796	0.408892	1.00846	48h-10Dox up vs 48h-0Dox	0.126029	0.29561	0.407862	-1.09333	72h-10Dox down vs 72h-0Dox	-1.09357
C1D	protein_coding	0.114751	0.214904	1.07386	24h-10Dox up vs 24h-0Dox	1.70067	0.00760204	0.0148358	1.14726	48h-10Dox up vs 48h-0Dox	3.20216	0.940645	0.655669	-1.00353	72h-10Dox down vs 72h-0Dox	-0.0760335
C1DP1	processed_pseudogene	0.584802	0.518888	-1.03464	24h-10Dox down vs 24h-0Dox	-0.561483	0.226347	0.163767	1.08287	48h-10Dox up vs 48h-0Dox	1.27528	0.989991	0.667187	1.00082	72h-10Dox up vs 72h-0Dox	0.0128089
C1GALT1	protein_coding	0.58852	0.520502	-1.04908	24h-10Dox down vs 24h-0Dox	-0.555861	0.0510936	0.0565011	1.20874	48h-10Dox up vs 48h-0Dox	2.16672	0.440323	0.487384	-1.06369	72h-10Dox down vs 72h-0Dox	-0.798097
C1GALT1C1	protein_coding	0.329051	0.392316	1.05166	24h-10Dox up vs 24h-0Dox	1.01737	0.105617	0.0945196	1.08189	48h-10Dox up vs 48h-0Dox	1.75001	0.750414	0.603091	-1.01546	72h-10Dox down vs 72h-0Dox	-0.325492
C1QBP	protein_coding	0.000289866	0.00458633	-1.12213	24h-10Dox down vs 24h-0Dox	-5.03884	0.00298831	0.00778678	-1.09698	48h-10Dox down vs 48h-0Dox	-3.70862	0.299536	0.410308	-1.03239	72h-10Dox down vs 72h-0Dox	-1.0843
C1QL1	protein_coding	0.236504	0.329487	1.18416	24h-10Dox up vs 24h-0Dox	1.24611	0.0856063	0.0811587	1.32092	48h-10Dox up vs 48h-0Dox	1.87312	0.376265	0.455184	1.12938	72h-10Dox up vs 72h-0Dox	0.918868
C1QL4	protein_coding	0.00652923	0.0343406	1.25791	24h-10Dox up vs 24h-0Dox	3.28419	0.000425267	0.00209526	1.44004	48h-10Dox up vs 48h-0Dox	4.81132	0.000404467	0.00683981	1.37162	72h-10Dox up vs 72h-0Dox	4.84085
C1QTNF1	protein_coding	0.0930288	0.191341	1.09587	24h-10Dox up vs 24h-0Dox	1.82469	0.986346	0.430908	1.00092	48h-10Dox up vs 48h-0Dox	0.0174738	0.116987	0.253378	1.11506	72h-10Dox up vs 72h-0Dox	1.68913
C1QTNF2	protein_coding	0.000191513	0.00361937	1.349	24h-10Dox up vs 24h-0Dox	5.28978	0.00359715	0.00881061	1.41156	48h-10Dox up vs 48h-0Dox	3.60734	0.0297376	0.114547	1.39129	72h-10Dox up vs 72h-0Dox	2.4655
C1QTNF6	protein_coding	0.418663	0.440102	1.063	24h-10Dox up vs 24h-0Dox	0.83753	0.0197551	0.029001	1.19437	48h-10Dox up vs 48h-0Dox	2.68766	0.0237081	0.100063	1.1265	72h-10Dox up vs 72h-0Dox	2.58885
C1R	protein_coding	7.10011e-05	0.00196769	1.18477	24h-10Dox up vs 24h-0Dox	5.91375	7.09401e-06	0.000124907	1.22594	48h-10Dox up vs 48h-0Dox	7.51458	4.19582e-08	9.00459e-06	1.35811	72h-10Dox up vs 72h-0Dox	12.1538
C1RL	protein_coding	0.278008	0.358469	1.09605	24h-10Dox up vs 24h-0Dox	1.13632	0.000214583	0.0012869	1.404	48h-10Dox up vs 48h-0Dox	5.22038	0.00572443	0.0401009	1.17614	72h-10Dox up vs 72h-0Dox	3.35524
C1RL-AS1	antisense	0.331391	0.393971	-1.1046	24h-10Dox down vs 24h-0Dox	-1.01226	0.810296	0.383471	1.02359	48h-10Dox up vs 48h-0Dox	0.245396	0.236092	0.367387	1.13094	72h-10Dox up vs 72h-0Dox	1.24727
C1orf106	protein_coding	0.000365333	0.00540341	1.20843	24h-10Dox up vs 24h-0Dox	4.90099	0.364282	0.229175	1.04836	48h-10Dox up vs 48h-0Dox	0.942994	0.90382	0.646753	1.00779	72h-10Dox up vs 72h-0Dox	0.123417
C1orf109	protein_coding	0.602741	0.526417	1.0206	24h-10Dox up vs 24h-0Dox	0.534526	0.936469	0.418452	1.00332	48h-10Dox up vs 48h-0Dox	0.0813955	0.14741	0.287482	-1.06533	72h-10Dox down vs 72h-0Dox	-1.54871
C1orf112	protein_coding	0.582949	0.518014	1.01801	24h-10Dox up vs 24h-0Dox	0.564292	0.670482	0.342323	1.01691	48h-10Dox up vs 48h-0Dox	0.436135	0.139623	0.279699	-1.07172	72h-10Dox down vs 72h-0Dox	-1.58205
C1orf115	protein_coding	0.000596063	0.00744763	1.44316	24h-10Dox up vs 24h-0Dox	4.61426	0.000335356	0.00176349	1.4239	48h-10Dox up vs 48h-0Dox	4.95181	0.0203662	0.0914219	1.16254	72h-10Dox up vs 72h-0Dox	2.67118
C1orf122	protein_coding	0.661211	0.548981	1.03918	24h-10Dox up vs 24h-0Dox	0.449317	0.640307	0.33232	1.05099	48h-10Dox up vs 48h-0Dox	0.479351	0.310282	0.416976	1.11471	72h-10Dox up vs 72h-0Dox	1.05939
C1orf123	protein_coding	0.0584386	0.142762	1.08951	24h-10Dox up vs 24h-0Dox	2.09132	0.0599503	0.0633579	1.09847	48h-10Dox up vs 48h-0Dox	2.07691	0.677856	0.58035	-1.01904	72h-10Dox down vs 72h-0Dox	-0.425707
C1orf131	protein_coding	0.20829	0.306735	-1.0538	24h-10Dox down vs 24h-0Dox	-1.32986	0.118493	0.102901	-1.06282	48h-10Dox down vs 48h-0Dox	-1.68146	0.109526	0.244183	-1.0636	72h-10Dox down vs 72h-0Dox	-1.72845
C1orf159	protein_coding	0.193503	0.294434	1.12978	24h-10Dox up vs 24h-0Dox	1.37751	0.571622	0.308738	-1.05858	48h-10Dox down vs 48h-0Dox	-0.581567	0.894264	0.64402	-1.01387	72h-10Dox down vs 72h-0Dox	-0.135758
C1orf174	protein_coding	0.709006	0.566072	1.00995	24h-10Dox up vs 24h-0Dox	0.382186	0.0618173	0.0647595	-1.05559	48h-10Dox down vs 48h-0Dox	-2.05958	0.000352101	0.00622929	-1.1464	72h-10Dox down vs 72h-0Dox	-4.92286
C1orf198	protein_coding	0.000168122	0.00338554	1.12765	24h-10Dox up vs 24h-0Dox	5.36977	0.00973632	0.017651	1.08054	48h-10Dox up vs 48h-0Dox	3.06892	0.773414	0.610226	-1.00717	72h-10Dox down vs 72h-0Dox	-0.294492
C1orf21	protein_coding	0.00363341	0.0238325	-1.14548	24h-10Dox down vs 24h-0Dox	-3.60187	0.00295551	0.0077234	-1.10422	48h-10Dox down vs 48h-0Dox	-3.71467	0.00426638	0.0330335	-1.07721	72h-10Dox down vs 72h-0Dox	-3.5145
C1orf213	?	0.514998	0.488958	1.05036	24h-10Dox up vs 24h-0Dox	0.670887	0.200212	0.149616	1.1371	48h-10Dox up vs 48h-0Dox	1.35553	0.447514	0.490731	1.06971	72h-10Dox up vs 72h-0Dox	0.785284
C1orf216	protein_coding	0.106341	0.206419	1.05686	24h-10Dox up vs 24h-0Dox	1.74596	0.0133337	0.0219656	1.08989	48h-10Dox up vs 48h-0Dox	2.8997	0.232229	0.364476	1.03667	72h-10Dox up vs 72h-0Dox	1.25826
C1orf220	lincRNA	0.0873605	0.18434	-1.31019	24h-10Dox down vs 24h-0Dox	-1.86134	0.758211	0.368463	1.05771	48h-10Dox up vs 48h-0Dox	0.314948	0.0257024	0.105089	-1.50318	72h-10Dox down vs 72h-0Dox	-2.54497
C1orf226	protein_coding	0.00626841	0.033393	1.16225	24h-10Dox up vs 24h-0Dox	3.30619	0.0857481	0.0812798	1.09325	48h-10Dox up vs 48h-0Dox	1.87216	0.519752	0.522104	-1.03165	72h-10Dox down vs 72h-0Dox	-0.663179
C1orf233	?	0.00125669	0.0121894	1.24941	24h-10Dox up vs 24h-0Dox	4.18879	0.300423	0.199793	1.06915	48h-10Dox up vs 48h-0Dox	1.08222	0.153754	0.294273	1.10804	72h-10Dox up vs 72h-0Dox	1.52265
C1orf27	protein_coding	0.388874	0.425261	-1.06542	24h-10Dox down vs 24h-0Dox	-0.894052	0.159357	0.127125	1.11172	48h-10Dox up vs 48h-0Dox	1.50039	0.413123	0.474242	-1.06154	72h-10Dox down vs 72h-0Dox	-0.847831
C1orf35	protein_coding	0.119371	0.220037	1.10733	24h-10Dox up vs 24h-0Dox	1.67703	0.258606	0.180119	-1.09923	48h-10Dox down vs 48h-0Dox	-1.18592	0.337566	0.432825	-1.09061	72h-10Dox down vs 72h-0Dox	-0.998889
C1orf43	protein_coding	0.614054	0.530881	1.00837	24h-10Dox up vs 24h-0Dox	0.517735	0.125798	0.107403	-1.02458	48h-10Dox down vs 48h-0Dox	-1.64545	0.887799	0.641795	1.00181	72h-10Dox up vs 72h-0Dox	0.144118
C1orf50	protein_coding	0.775334	0.586514	1.02603	24h-10Dox up vs 24h-0Dox	0.291919	0.219375	0.160052	1.13094	48h-10Dox up vs 48h-0Dox	1.29592	0.18372	0.322626	1.13987	72h-10Dox up vs 72h-0Dox	1.41072
C1orf52	protein_coding	0.126954	0.228431	1.07232	24h-10Dox up vs 24h-0Dox	1.63992	0.327844	0.212491	1.04318	48h-10Dox up vs 48h-0Dox	1.02002	0.552411	0.535035	1.02777	72h-10Dox up vs 72h-0Dox	0.611291
C1orf56	protein_coding	0.545232	0.502343	1.05388	24h-10Dox up vs 24h-0Dox	0.622546	0.780992	0.374841	-1.02473	48h-10Dox down vs 48h-0Dox	-0.284346	0.241835	0.372632	-1.10275	72h-10Dox down vs 72h-0Dox	-1.2312
C1orf61	protein_coding	0.1987	0.299181	1.14129	24h-10Dox up vs 24h-0Dox	1.36043	0.00918108	0.0169831	1.2639	48h-10Dox up vs 48h-0Dox	3.10052	0.0012338	0.0143973	1.27126	72h-10Dox up vs 72h-0Dox	4.19913
C1orf63	?	0.170901	0.272304	1.1162	24h-10Dox up vs 24h-0Dox	1.45656	0.00674209	0.0136683	1.3624	48h-10Dox up vs 48h-0Dox	3.26688	0.677368	0.58029	-1.03778	72h-10Dox down vs 72h-0Dox	-0.426396
C1orf74	protein_coding	0.69081	0.560331	1.02183	24h-10Dox up vs 24h-0Dox	0.407509	0.234765	0.168215	1.06802	48h-10Dox up vs 48h-0Dox	1.25103	0.815113	0.622528	-1.01216	72h-10Dox down vs 72h-0Dox	-0.239033
C1orf85	?	0.010587	0.0467507	1.10314	24h-10Dox up vs 24h-0Dox	3.02384	0.477966	0.275452	-1.0225	48h-10Dox down vs 48h-0Dox	-0.732435	0.00226438	0.0216338	1.11948	72h-10Dox up vs 72h-0Dox	3.86104
C1orf86	?	0.215567	0.312856	1.14865	24h-10Dox up vs 24h-0Dox	1.30742	0.904339	0.409666	-1.01535	48h-10Dox down vs 48h-0Dox	-0.122747	0.798889	0.617833	1.03198	72h-10Dox up vs 72h-0Dox	0.260507
C20orf112	?	0.038701	0.110599	1.06824	24h-10Dox up vs 24h-0Dox	2.32094	9.52569e-05	0.000746781	1.17741	48h-10Dox up vs 48h-0Dox	5.72532	0.00329355	0.0278074	1.10976	72h-10Dox up vs 72h-0Dox	3.65545
C20orf194	protein_coding	0.333093	0.394714	-1.03839	24h-10Dox down vs 24h-0Dox	-1.00855	0.00174107	0.00536648	1.14375	48h-10Dox up vs 48h-0Dox	4.00655	0.201627	0.338883	1.04217	72h-10Dox up vs 72h-0Dox	1.35097
C20orf196	protein_coding	0.399697	0.43014	1.09096	24h-10Dox up vs 24h-0Dox	0.873188	0.0148842	0.0237579	1.26727	48h-10Dox up vs 48h-0Dox	2.84045	0.254623	0.38207	1.07593	72h-10Dox up vs 72h-0Dox	1.19646
C20orf24	protein_coding	0.346672	0.402403	-1.05657	24h-10Dox down vs 24h-0Dox	-0.979492	0.0302825	0.0387764	1.18066	48h-10Dox up vs 48h-0Dox	2.45558	0.77151	0.609674	-1.0227	72h-10Dox down vs 72h-0Dox	-0.297047
C20orf27	protein_coding	0.00339151	0.0228341	1.22018	24h-10Dox up vs 24h-0Dox	3.63944	0.514562	0.288773	-1.04702	48h-10Dox down vs 48h-0Dox	-0.671597	0.94568	0.65729	-1.005	72h-10Dox down vs 72h-0Dox	-0.0695729
C20orf96	protein_coding	0.496201	0.479537	1.03693	24h-10Dox up vs 24h-0Dox	0.701782	0.531623	0.294809	1.0289	48h-10Dox up vs 48h-0Dox	0.64411	0.00573973	0.0401009	-1.1339	72h-10Dox down vs 72h-0Dox	-3.35379
C21orf119	?	0.0334826	0.100893	1.1765	24h-10Dox up vs 24h-0Dox	2.40059	0.0745152	0.0736414	1.18427	48h-10Dox up vs 48h-0Dox	1.95317	0.203868	0.340424	1.12651	72h-10Dox up vs 72h-0Dox	1.34381
C21orf2	protein_coding	0.231035	0.324583	1.14671	24h-10Dox up vs 24h-0Dox	1.26169	0.159953	0.127441	1.1789	48h-10Dox up vs 48h-0Dox	1.49806	0.974729	0.664955	1.00273	72h-10Dox up vs 72h-0Dox	0.0323447
C21orf33	protein_coding	0.353305	0.406163	1.02521	24h-10Dox up vs 24h-0Dox	0.965593	0.984613	0.430445	1.00051	48h-10Dox up vs 48h-0Dox	0.019692	0.382102	0.458783	1.02094	72h-10Dox up vs 72h-0Dox	0.907309
C21orf58	protein_coding	0.22548	0.32063	1.05401	24h-10Dox up vs 24h-0Dox	1.27782	0.837594	0.391048	-1.01225	48h-10Dox down vs 48h-0Dox	-0.209471	0.131952	0.271045	-1.11952	72h-10Dox down vs 72h-0Dox	-1.61651
C21orf59	protein_coding	0.6602	0.548774	-1.01692	24h-10Dox down vs 24h-0Dox	-0.450758	0.744312	0.364251	-1.0135	48h-10Dox down vs 48h-0Dox	-0.333772	0.933456	0.654235	1.00381	72h-10Dox up vs 72h-0Dox	0.0852654
C21orf91	protein_coding	0.172284	0.273638	1.19423	24h-10Dox up vs 24h-0Dox	1.45148	0.000314378	0.00168784	1.59162	48h-10Dox up vs 48h-0Dox	4.9903	0.000764344	0.0104312	1.46668	72h-10Dox up vs 72h-0Dox	4.47099
C22orf29	protein_coding	0.000345677	0.00518516	1.1276	24h-10Dox up vs 24h-0Dox	4.9338	0.0161805	0.0251911	1.08535	48h-10Dox up vs 48h-0Dox	2.79544	0.12727	0.265345	-1.04296	72h-10Dox down vs 72h-0Dox	-1.63842
C22orf34	lincRNA	0.760892	0.582269	-1.02419	24h-10Dox down vs 24h-0Dox	-0.31133	0.168759	0.132554	1.1414	48h-10Dox up vs 48h-0Dox	1.4645	0.434644	0.484479	1.08877	72h-10Dox up vs 72h-0Dox	0.808311
C22orf46	protein_coding	0.33355	0.394931	1.03791	24h-10Dox up vs 24h-0Dox	1.00756	0.307106	0.202887	1.04552	48h-10Dox up vs 48h-0Dox	1.06668	0.432462	0.484373	-1.03507	72h-10Dox down vs 72h-0Dox	-0.812259
C2CD2L	protein_coding	0.0146141	0.0585161	1.09443	24h-10Dox up vs 24h-0Dox	2.85032	0.332369	0.214361	1.02839	48h-10Dox up vs 48h-0Dox	1.01013	0.963691	0.662043	-1.00131	72h-10Dox down vs 72h-0Dox	-0.0464813
C2CD3	protein_coding	0.956376	0.634466	-1.0045	24h-10Dox down vs 24h-0Dox	-0.055856	0.449851	0.264606	-1.06346	48h-10Dox down vs 48h-0Dox	-0.78115	0.731578	0.597188	1.03029	72h-10Dox up vs 72h-0Dox	0.351131
C2CD5	protein_coding	0.17279	0.274153	-1.06144	24h-10Dox down vs 24h-0Dox	-1.44963	0.0213668	0.0306367	1.10368	48h-10Dox up vs 48h-0Dox	2.64522	0.690427	0.583951	-1.01395	72h-10Dox down vs 72h-0Dox	-0.408046
C2orf15	protein_coding	0.810628	0.59647	-1.0115	24h-10Dox down vs 24h-0Dox	-0.244958	0.546846	0.300307	1.03004	48h-10Dox up vs 48h-0Dox	0.620008	0.684266	0.582782	-1.02072	72h-10Dox down vs 72h-0Dox	-0.416684
C2orf42	protein_coding	0.16477	0.266729	1.07212	24h-10Dox up vs 24h-0Dox	1.47952	0.201357	0.150314	1.06277	48h-10Dox up vs 48h-0Dox	1.35184	0.581486	0.547704	1.02573	72h-10Dox up vs 72h-0Dox	0.566513
C2orf43	?	0.248838	0.33947	-1.04789	24h-10Dox down vs 24h-0Dox	-1.212	0.161726	0.128438	1.05326	48h-10Dox up vs 48h-0Dox	1.49118	0.651994	0.573009	1.01368	72h-10Dox up vs 72h-0Dox	0.462503
C2orf44	?	0.379225	0.419986	1.02893	24h-10Dox up vs 24h-0Dox	0.912991	0.00443176	0.0102037	1.11734	48h-10Dox up vs 48h-0Dox	3.49385	0.405002	0.469866	-1.02743	72h-10Dox down vs 72h-0Dox	-0.863101
C2orf47	?	0.112309	0.212725	1.09203	24h-10Dox up vs 24h-0Dox	1.71351	0.250179	0.175875	-1.07402	48h-10Dox down vs 48h-0Dox	-1.20837	0.681725	0.58163	-1.02712	72h-10Dox down vs 72h-0Dox	-0.420257
C2orf49	protein_coding	0.673126	0.553419	1.02596	24h-10Dox up vs 24h-0Dox	0.43239	0.139934	0.115649	1.08785	48h-10Dox up vs 48h-0Dox	1.58069	0.808753	0.620215	-1.01212	72h-10Dox down vs 72h-0Dox	-0.247437
C2orf68	protein_coding	0.712167	0.566663	1.01932	24h-10Dox up vs 24h-0Dox	0.377814	0.617807	0.324641	1.0283	48h-10Dox up vs 48h-0Dox	0.512199	0.396946	0.465728	-1.04276	72h-10Dox down vs 72h-0Dox	-0.878454
C2orf69	protein_coding	0.920294	0.625723	1.00807	24h-10Dox up vs 24h-0Dox	0.10219	0.0345721	0.0428141	1.2349	48h-10Dox up vs 48h-0Dox	2.38302	0.232407	0.364583	-1.11687	72h-10Dox down vs 72h-0Dox	-1.25775
C2orf74	protein_coding	0.429371	0.445993	1.18452	24h-10Dox up vs 24h-0Dox	0.817873	0.563407	0.306017	1.11132	48h-10Dox up vs 48h-0Dox	0.59421	0.69321	0.585234	-1.06661	72h-10Dox down vs 72h-0Dox	-0.404153
C2orf76	protein_coding	0.0270822	0.0879287	1.14548	24h-10Dox up vs 24h-0Dox	2.51651	0.245313	0.173291	1.06087	48h-10Dox up vs 48h-0Dox	1.22161	0.166795	0.30703	1.07324	72h-10Dox up vs 72h-0Dox	1.47185
C2orf81	protein_coding	0.247238	0.33818	1.09989	24h-10Dox up vs 24h-0Dox	1.21635	0.0033992	0.0085005	-1.39457	48h-10Dox down vs 48h-0Dox	-3.63821	0.413838	0.474827	1.11864	72h-10Dox up vs 72h-0Dox	0.846498
C3AR1	protein_coding	0.851042	0.607523	1.01983	24h-10Dox up vs 24h-0Dox	0.191884	0.424505	0.254441	1.08655	48h-10Dox up vs 48h-0Dox	0.826766	0.0139888	0.0711842	1.33563	72h-10Dox up vs 72h-0Dox	2.87387
C3orf14	protein_coding	0.630986	0.538013	-1.04174	24h-10Dox down vs 24h-0Dox	-0.49289	0.0108994	0.0190535	1.31036	48h-10Dox up vs 48h-0Dox	3.0082	0.232269	0.364476	-1.12306	72h-10Dox down vs 72h-0Dox	-1.25815
C3orf17	?	0.362219	0.410133	-1.05001	24h-10Dox down vs 24h-0Dox	-0.947205	0.0594386	0.06297	1.11241	48h-10Dox up vs 48h-0Dox	2.08175	0.66796	0.576962	-1.02213	72h-10Dox down vs 72h-0Dox	-0.439712
C3orf33	protein_coding	0.928842	0.627631	1.01194	24h-10Dox up vs 24h-0Dox	0.091195	0.00857481	0.0161534	1.37838	48h-10Dox up vs 48h-0Dox	3.1373	0.433842	0.484479	1.06742	72h-10Dox up vs 72h-0Dox	0.809759
C3orf38	protein_coding	0.790219	0.590772	-1.00906	24h-10Dox down vs 24h-0Dox	-0.272035	0.0026204	0.00711775	1.1393	48h-10Dox up vs 48h-0Dox	3.78066	0.865587	0.635687	-1.00653	72h-10Dox down vs 72h-0Dox	-0.172933
C3orf52	protein_coding	0.323006	0.388219	-1.04872	24h-10Dox down vs 24h-0Dox	-1.03071	0.00531231	0.0116163	1.15238	48h-10Dox up vs 48h-0Dox	3.39564	0.0267865	0.107626	1.1223	72h-10Dox up vs 72h-0Dox	2.52249
C3orf58	protein_coding	0.316976	0.384136	-1.06473	24h-10Dox down vs 24h-0Dox	-1.04419	0.00966061	0.0175486	1.22885	48h-10Dox up vs 48h-0Dox	3.07312	0.852284	0.632042	1.01468	72h-10Dox up vs 72h-0Dox	0.190263
C3orf62	protein_coding	0.18264	0.28333	1.05959	24h-10Dox up vs 24h-0Dox	1.41448	0.0406157	0.0479527	1.11371	48h-10Dox up vs 48h-0Dox	2.29428	0.467184	0.50033	1.03526	72h-10Dox up vs 72h-0Dox	0.750899
C3orf67	protein_coding	0.128478	0.22977	-1.06799	24h-10Dox down vs 24h-0Dox	-1.6327	0.250727	0.176117	-1.03744	48h-10Dox down vs 48h-0Dox	-1.20689	0.658502	0.574622	-1.01113	72h-10Dox down vs 72h-0Dox	-0.453183
C3orf70	protein_coding	0.440744	0.451699	-1.04516	24h-10Dox down vs 24h-0Dox	-0.797343	0.100936	0.0914938	1.07881	48h-10Dox up vs 48h-0Dox	1.7768	0.241366	0.372191	1.053	72h-10Dox up vs 72h-0Dox	1.2325
C4orf19	protein_coding	0.458387	0.460903	-1.03189	24h-10Dox down vs 24h-0Dox	-0.766161	0.678504	0.344393	1.01735	48h-10Dox up vs 48h-0Dox	0.424795	0.0506265	0.15637	1.11211	72h-10Dox up vs 72h-0Dox	2.17186
C4orf21	?	0.186502	0.287309	-1.0877	24h-10Dox down vs 24h-0Dox	-1.40113	0.087881	0.0827275	1.12014	48h-10Dox up vs 48h-0Dox	1.85789	0.249028	0.377924	-1.08304	72h-10Dox down vs 72h-0Dox	-1.21148
C4orf27	?	0.767594	0.584209	1.01958	24h-10Dox up vs 24h-0Dox	0.302306	0.0430935	0.0501843	1.16802	48h-10Dox up vs 48h-0Dox	2.26151	0.839417	0.629918	-1.01496	72h-10Dox down vs 72h-0Dox	-0.207084
C4orf29	?	0.460681	0.462088	-1.06642	24h-10Dox down vs 24h-0Dox	-0.762164	0.086468	0.081782	1.15083	48h-10Dox up vs 48h-0Dox	1.86731	0.0723344	0.192264	-1.12326	72h-10Dox down vs 72h-0Dox	-1.97018
C4orf3	protein_coding	0.221162	0.316872	1.10334	24h-10Dox up vs 24h-0Dox	1.29058	0.00412403	0.00970267	1.21986	48h-10Dox up vs 48h-0Dox	3.53294	0.724505	0.594867	-1.01699	72h-10Dox down vs 72h-0Dox	-0.360821
C4orf32	protein_coding	0.376677	0.418359	-1.10639	24h-10Dox down vs 24h-0Dox	-0.918048	0.0458188	0.0524146	1.20212	48h-10Dox up vs 48h-0Dox	2.22747	0.672285	0.578824	-1.03402	72h-10Dox down vs 72h-0Dox	-0.433581
C4orf33	protein_coding	0.627426	0.536225	1.02945	24h-10Dox up vs 24h-0Dox	0.498087	0.0299932	0.0385446	1.1601	48h-10Dox up vs 48h-0Dox	2.46082	0.689959	0.583856	-1.02329	72h-10Dox down vs 72h-0Dox	-0.4087
C4orf46	protein_coding	0.746242	0.577601	-1.01814	24h-10Dox down vs 24h-0Dox	-0.331151	0.817932	0.385465	-1.01459	48h-10Dox down vs 48h-0Dox	-0.235315	0.349337	0.440554	-1.07358	72h-10Dox down vs 72h-0Dox	-0.973885
C4orf48	protein_coding	0.927229	0.627216	-1.02533	24h-10Dox down vs 24h-0Dox	-0.0932693	0.703697	0.351804	1.155	48h-10Dox up vs 48h-0Dox	0.389547	0.891013	0.642706	-1.05196	72h-10Dox down vs 72h-0Dox	-0.13996
C5	protein_coding	0.226704	0.321381	-1.20654	24h-10Dox down vs 24h-0Dox	-1.27424	0.13277	0.111717	-1.27093	48h-10Dox down vs 48h-0Dox	-1.61275	0.440324	0.487384	1.10011	72h-10Dox up vs 72h-0Dox	0.798095
C5orf15	protein_coding	0.609665	0.529117	1.01301	24h-10Dox up vs 24h-0Dox	0.52423	1.09294e-05	0.000168431	1.19675	48h-10Dox up vs 48h-0Dox	7.19584	0.0467639	0.149742	1.05903	72h-10Dox up vs 72h-0Dox	2.21611
C5orf22	protein_coding	0.712269	0.566663	-1.01844	24h-10Dox down vs 24h-0Dox	-0.377672	0.260777	0.181124	1.05985	48h-10Dox up vs 48h-0Dox	1.18023	0.545109	0.533003	-1.03002	72h-10Dox down vs 72h-0Dox	-0.622739
C5orf24	protein_coding	0.543397	0.501391	-1.02846	24h-10Dox down vs 24h-0Dox	-0.625435	0.0088007	0.0164244	1.1446	48h-10Dox up vs 48h-0Dox	3.1233	0.916332	0.649654	-1.00433	72h-10Dox down vs 72h-0Dox	-0.10729
C5orf28	?	0.92542	0.626939	1.00792	24h-10Dox up vs 24h-0Dox	0.0955947	0.052433	0.0575992	1.18581	48h-10Dox up vs 48h-0Dox	2.15224	0.674689	0.579638	-1.03225	72h-10Dox down vs 72h-0Dox	-0.43018
C5orf34	protein_coding	0.874634	0.614893	-1.00713	24h-10Dox down vs 24h-0Dox	-0.16118	0.334127	0.215071	1.05447	48h-10Dox up vs 48h-0Dox	1.00631	0.0315031	0.118527	-1.16542	72h-10Dox down vs 72h-0Dox	-2.43397
C5orf42	protein_coding	0.925278	0.626939	-1.0176	24h-10Dox down vs 24h-0Dox	-0.0957777	0.679307	0.344521	1.05981	48h-10Dox up vs 48h-0Dox	0.423662	0.23665	0.367791	1.15359	72h-10Dox up vs 72h-0Dox	1.2457
C5orf45	?	0.105369	0.205403	-1.11019	24h-10Dox down vs 24h-0Dox	-1.75141	0.384016	0.237852	-1.06876	48h-10Dox down vs 48h-0Dox	-0.903546	0.00491618	0.0362667	-1.24908	72h-10Dox down vs 72h-0Dox	-3.4376
C5orf51	protein_coding	0.802815	0.594158	-1.02444	24h-10Dox down vs 24h-0Dox	-0.2553	0.0256694	0.0347448	1.21825	48h-10Dox up vs 48h-0Dox	2.54567	0.846976	0.630825	1.01425	72h-10Dox up vs 72h-0Dox	0.197194
C5orf54	?	0.861186	0.611085	1.01446	24h-10Dox up vs 24h-0Dox	0.178659	0.00238706	0.00665902	1.39157	48h-10Dox up vs 48h-0Dox	3.83196	0.317123	0.421309	-1.09181	72h-10Dox down vs 72h-0Dox	-1.04386
C5orf55	?	0.599543	0.525165	1.04869	24h-10Dox up vs 24h-0Dox	0.539301	0.940392	0.419473	1.00858	48h-10Dox up vs 48h-0Dox	0.0763581	0.612106	0.558941	-1.07278	72h-10Dox down vs 72h-0Dox	-0.520615
C6orf1	protein_coding	0.00569742	0.031405	1.14774	24h-10Dox up vs 24h-0Dox	3.35779	0.153532	0.12371	1.07592	48h-10Dox up vs 48h-0Dox	1.52355	0.396853	0.465728	1.04805	72h-10Dox up vs 72h-0Dox	0.878633
C6orf106	protein_coding	0.354579	0.406473	1.02371	24h-10Dox up vs 24h-0Dox	0.962945	0.000261501	0.00147349	-1.10431	48h-10Dox down vs 48h-0Dox	-5.1007	0.00169892	0.0175804	-1.06828	72h-10Dox down vs 72h-0Dox	-4.02018
C6orf120	protein_coding	0.941034	0.630644	-1.00668	24h-10Dox down vs 24h-0Dox	-0.0755348	0.109136	0.0966426	1.14672	48h-10Dox up vs 48h-0Dox	1.73057	0.0764519	0.198771	-1.11552	72h-10Dox down vs 72h-0Dox	-1.93844
C6orf141	protein_coding	0.292034	0.368205	-1.12982	24h-10Dox down vs 24h-0Dox	-1.10209	0.149731	0.121519	-1.17292	48h-10Dox down vs 48h-0Dox	-1.53907	0.00244393	0.0225692	-1.31509	72h-10Dox down vs 72h-0Dox	-3.819
C6orf211	?	0.651819	0.545831	-1.0387	24h-10Dox down vs 24h-0Dox	-0.462756	0.0387716	0.0463479	1.19552	48h-10Dox up vs 48h-0Dox	2.31994	0.578459	0.546778	-1.04404	72h-10Dox down vs 72h-0Dox	-0.571118
C6orf226	protein_coding	0.00931122	0.0428591	1.39903	24h-10Dox up vs 24h-0Dox	3.09295	0.107465	0.0956655	1.29719	48h-10Dox up vs 48h-0Dox	1.73973	0.720423	0.593955	-1.05835	72h-10Dox down vs 72h-0Dox	-0.366431
C6orf57	?	0.68027	0.555996	1.06434	24h-10Dox up vs 24h-0Dox	0.422306	0.0463621	0.052885	1.31768	48h-10Dox up vs 48h-0Dox	2.22092	0.668742	0.577244	-1.03024	72h-10Dox down vs 72h-0Dox	-0.438602
C6orf62	protein_coding	0.678831	0.555296	1.02227	24h-10Dox up vs 24h-0Dox	0.424334	0.00185083	0.00557785	1.27529	48h-10Dox up vs 48h-0Dox	3.97259	0.691665	0.584449	1.02735	72h-10Dox up vs 72h-0Dox	0.406313
C6orf89	protein_coding	0.466021	0.464382	1.02977	24h-10Dox up vs 24h-0Dox	0.752906	0.0626343	0.0652526	1.05592	48h-10Dox up vs 48h-0Dox	2.05214	0.000149586	0.00336381	1.13034	72h-10Dox up vs 72h-0Dox	5.44198
C7orf13	?	0.43454	0.448769	1.07435	24h-10Dox up vs 24h-0Dox	0.808498	0.29433	0.196907	1.12306	48h-10Dox up vs 48h-0Dox	1.09661	0.442475	0.488384	1.09636	72h-10Dox up vs 72h-0Dox	0.794248
C7orf25	protein_coding	0.904318	0.622296	1.02415	24h-10Dox up vs 24h-0Dox	0.122774	0.796749	0.379447	1.05694	48h-10Dox up vs 48h-0Dox	0.263349	0.223013	0.356763	-1.3121	72h-10Dox down vs 72h-0Dox	-1.28508
C7orf26	protein_coding	0.625333	0.535397	1.01617	24h-10Dox up vs 24h-0Dox	0.501149	0.29092	0.195606	-1.03907	48h-10Dox down vs 48h-0Dox	-1.10477	0.185151	0.323965	-1.05248	72h-10Dox down vs 72h-0Dox	-1.40577
C7orf31	protein_coding	0.232123	0.325482	1.05308	24h-10Dox up vs 24h-0Dox	1.25856	0.0244347	0.0336568	1.1079	48h-10Dox up vs 48h-0Dox	2.57246	0.84363	0.630661	-1.00621	72h-10Dox down vs 72h-0Dox	-0.20157
C7orf43	protein_coding	0.0134092	0.0551004	1.13872	24h-10Dox up vs 24h-0Dox	2.89666	0.237095	0.169354	1.07092	48h-10Dox up vs 48h-0Dox	1.24444	0.668909	0.577327	1.02695	72h-10Dox up vs 72h-0Dox	0.438365
C7orf49	protein_coding	0.3931	0.427478	1.02008	24h-10Dox up vs 24h-0Dox	0.885858	0.20805	0.153846	-1.03507	48h-10Dox down vs 48h-0Dox	-1.33061	0.304176	0.413483	1.03244	72h-10Dox up vs 72h-0Dox	1.07346
C7orf50	protein_coding	0.00110928	0.0111757	1.25517	24h-10Dox up vs 24h-0Dox	4.2591	0.703044	0.351632	1.02421	48h-10Dox up vs 48h-0Dox	0.390454	0.621529	0.56255	1.03299	72h-10Dox up vs 72h-0Dox	0.506726
C7orf55	?	0.513274	0.488454	1.06296	24h-10Dox up vs 24h-0Dox	0.673694	0.125533	0.107205	1.13385	48h-10Dox up vs 48h-0Dox	1.64672	0.316389	0.420936	-1.07613	72h-10Dox down vs 72h-0Dox	-1.04552
C7orf55-LUC7L2	protein_coding	0.789316	0.590479	-1.02293	24h-10Dox down vs 24h-0Dox	-0.273238	0.0822546	0.0790577	1.17645	48h-10Dox up vs 48h-0Dox	1.89626	0.270267	0.392768	-1.1065	72h-10Dox down vs 72h-0Dox	-1.15577
C7orf57	protein_coding	0.463682	0.463637	-1.10327	24h-10Dox down vs 24h-0Dox	-0.756952	0.181366	0.13942	1.24728	48h-10Dox up vs 48h-0Dox	1.41894	0.289786	0.404452	-1.18036	72h-10Dox down vs 72h-0Dox	-1.1075
C7orf60	?	0.163371	0.265186	-1.11597	24h-10Dox down vs 24h-0Dox	-1.48485	0.0300749	0.0386264	1.19172	48h-10Dox up vs 48h-0Dox	2.45934	0.518862	0.521813	-1.04707	72h-10Dox down vs 72h-0Dox	-0.664619
C7orf73	protein_coding	0.423573	0.443082	1.02919	24h-10Dox up vs 24h-0Dox	0.828476	0.00245935	0.00679557	1.14778	48h-10Dox up vs 48h-0Dox	3.81554	0.118606	0.255153	1.06586	72h-10Dox up vs 72h-0Dox	1.68089
C8orf33	protein_coding	0.179414	0.28038	-1.03943	24h-10Dox down vs 24h-0Dox	-1.42581	0.0214587	0.0306998	-1.07481	48h-10Dox down vs 48h-0Dox	-2.6429	0.0469332	0.149811	-1.06276	72h-10Dox down vs 72h-0Dox	-2.2141
C8orf37	protein_coding	0.361682	0.40978	-1.0465	24h-10Dox down vs 24h-0Dox	-0.948304	0.1807	0.139092	1.0649	48h-10Dox up vs 48h-0Dox	1.42128	0.338328	0.43324	-1.03863	72h-10Dox down vs 72h-0Dox	-0.99725
C8orf44	protein_coding	0.901217	0.621569	1.01783	24h-10Dox up vs 24h-0Dox	0.126776	0.363243	0.228701	1.12173	48h-10Dox up vs 48h-0Dox	0.945113	0.618369	0.560999	-1.0519	72h-10Dox down vs 72h-0Dox	-0.511373
C8orf58	protein_coding	0.313551	0.382254	1.02657	24h-10Dox up vs 24h-0Dox	1.05194	0.240277	0.170913	1.04052	48h-10Dox up vs 48h-0Dox	1.23552	0.0581176	0.169054	-1.06285	72h-10Dox down vs 72h-0Dox	-2.09442
C8orf59	protein_coding	0.166343	0.268	-1.08278	24h-10Dox down vs 24h-0Dox	-1.47356	0.423417	0.254003	-1.0439	48h-10Dox down vs 48h-0Dox	-0.828763	0.215416	0.350633	-1.06913	72h-10Dox down vs 72h-0Dox	-1.30788
C8orf76	protein_coding	0.579934	0.516926	1.03961	24h-10Dox up vs 24h-0Dox	0.568872	0.292636	0.196183	1.08038	48h-10Dox up vs 48h-0Dox	1.10066	0.839301	0.629918	1.01571	72h-10Dox up vs 72h-0Dox	0.207235
C8orf82	protein_coding	0.216759	0.31363	1.12756	24h-10Dox up vs 24h-0Dox	1.3038	0.754986	0.367425	1.034	48h-10Dox up vs 48h-0Dox	0.319304	0.721229	0.594163	1.03765	72h-10Dox up vs 72h-0Dox	0.365322
C8orf88	protein_coding	0.558515	0.50762	1.04176	24h-10Dox up vs 24h-0Dox	0.601787	0.0251783	0.0343414	1.21628	48h-10Dox up vs 48h-0Dox	2.55617	0.377474	0.455878	-1.07678	72h-10Dox down vs 72h-0Dox	-0.916464
C9orf114	?	0.000681792	0.00813793	1.12343	24h-10Dox up vs 24h-0Dox	4.53665	0.791435	0.377758	1.00806	48h-10Dox up vs 48h-0Dox	0.270416	0.836876	0.629329	-1.00669	72h-10Dox down vs 72h-0Dox	-0.210413
C9orf129	protein_coding	0.80786	0.595624	-1.01169	24h-10Dox down vs 24h-0Dox	-0.248619	0.0381751	0.0459071	-1.12218	48h-10Dox down vs 48h-0Dox	-2.32849	0.0236153	0.0998564	1.14607	72h-10Dox up vs 72h-0Dox	2.59098
C9orf142	protein_coding	0.0540225	0.136056	1.19812	24h-10Dox up vs 24h-0Dox	2.1355	0.783352	0.375524	1.03023	48h-10Dox up vs 48h-0Dox	0.281194	0.942808	0.656283	-1.00764	72h-10Dox down vs 72h-0Dox	-0.0732574
C9orf156	?	0.292122	0.368245	1.04774	24h-10Dox up vs 24h-0Dox	1.10189	0.0781133	0.076085	1.08781	48h-10Dox up vs 48h-0Dox	1.92607	0.552009	0.535035	-1.02853	72h-10Dox down vs 72h-0Dox	-0.61192
C9orf16	protein_coding	0.0332221	0.100394	1.30602	24h-10Dox up vs 24h-0Dox	2.40487	0.30857	0.203605	1.12262	48h-10Dox up vs 48h-0Dox	1.06331	0.0811435	0.205567	1.20556	72h-10Dox up vs 72h-0Dox	1.90412
C9orf3	protein_coding	0.298273	0.37234	1.04498	24h-10Dox up vs 24h-0Dox	1.08727	0.176947	0.13695	-1.0774	48h-10Dox down vs 48h-0Dox	-1.43459	0.998655	0.669013	-1.0001	72h-10Dox down vs 72h-0Dox	-0.00172106
C9orf37	?	0.158881	0.260562	1.09565	24h-10Dox up vs 24h-0Dox	1.50226	0.306272	0.20261	1.07509	48h-10Dox up vs 48h-0Dox	1.06861	0.976189	0.665007	-1.00192	72h-10Dox down vs 72h-0Dox	-0.0304754
C9orf40	protein_coding	0.501665	0.482322	1.06101	24h-10Dox up vs 24h-0Dox	0.692732	0.0466732	0.0531547	1.26977	48h-10Dox up vs 48h-0Dox	2.2172	0.897495	0.645026	-1.01359	72h-10Dox down vs 72h-0Dox	-0.131583
C9orf41	?	0.28548	0.363772	-1.10827	24h-10Dox down vs 24h-0Dox	-1.11793	0.0831231	0.0797369	1.17622	48h-10Dox up vs 48h-0Dox	1.89018	0.335552	0.431999	-1.08396	72h-10Dox down vs 72h-0Dox	-1.00323
C9orf69	protein_coding	0.365362	0.411605	1.05005	24h-10Dox up vs 24h-0Dox	0.940798	0.666713	0.341105	-1.02544	48h-10Dox down vs 48h-0Dox	-0.441484	0.505117	0.516791	1.04179	72h-10Dox up vs 72h-0Dox	0.687043
C9orf72	protein_coding	0.627385	0.536225	1.03928	24h-10Dox up vs 24h-0Dox	0.498147	0.00149244	0.00482184	1.31988	48h-10Dox up vs 48h-0Dox	4.09243	0.877133	0.638903	1.00937	72h-10Dox up vs 72h-0Dox	0.157937
C9orf78	protein_coding	0.33816	0.397553	-1.01678	24h-10Dox down vs 24h-0Dox	-0.997612	0.00474111	0.0107287	-1.06185	48h-10Dox down vs 48h-0Dox	-3.45725	0.241305	0.372181	-1.02475	72h-10Dox down vs 72h-0Dox	-1.23267
C9orf85	protein_coding	0.672111	0.553076	-1.01947	24h-10Dox down vs 24h-0Dox	-0.433828	0.0104727	0.0185195	1.16005	48h-10Dox up vs 48h-0Dox	3.02969	0.602158	0.5556	1.0251	72h-10Dox up vs 72h-0Dox	0.535395
C9orf89	?	0.124558	0.225846	1.07809	24h-10Dox up vs 24h-0Dox	1.65143	0.842653	0.392527	-1.0091	48h-10Dox down vs 48h-0Dox	-0.202847	0.702984	0.588548	1.01984	72h-10Dox up vs 72h-0Dox	0.390537
C9orf9	?	0.372299	0.416117	-1.06023	24h-10Dox down vs 24h-0Dox	-0.926792	0.877203	0.401579	1.01026	48h-10Dox up vs 48h-0Dox	0.157847	0.246194	0.375931	1.07194	72h-10Dox up vs 72h-0Dox	1.21919
C9orf91	?	0.773372	0.586214	1.01127	24h-10Dox up vs 24h-0Dox	0.294549	0.943071	0.419937	1.0022	48h-10Dox up vs 48h-0Dox	0.0729205	0.0245355	0.102287	-1.06588	72h-10Dox down vs 72h-0Dox	-2.57022
CA11	protein_coding	0.0101041	0.0453756	1.15652	24h-10Dox up vs 24h-0Dox	3.04897	0.03025	0.038758	1.09688	48h-10Dox up vs 48h-0Dox	2.45617	0.025825	0.105293	1.08006	72h-10Dox up vs 72h-0Dox	2.54238
CA13	protein_coding	0.139169	0.241493	1.12886	24h-10Dox up vs 24h-0Dox	1.58404	0.000555847	0.00248065	1.4215	48h-10Dox up vs 48h-0Dox	4.65479	0.686683	0.583019	-1.02826	72h-10Dox down vs 72h-0Dox	-0.413291
CA5B	protein_coding	0.822353	0.600315	-1.01932	24h-10Dox down vs 24h-0Dox	-0.22949	0.486154	0.278526	1.06063	48h-10Dox up vs 48h-0Dox	0.718584	0.802514	0.618631	1.01997	72h-10Dox up vs 72h-0Dox	0.255699
CA5BP1	transcribed_unprocessed_pseudogene	0.228978	0.323305	1.05458	24h-10Dox up vs 24h-0Dox	1.26762	0.0506562	0.0561587	-1.09711	48h-10Dox down vs 48h-0Dox	-2.17153	0.258207	0.38499	-1.06136	72h-10Dox down vs 72h-0Dox	-1.18697
CA8	protein_coding	0.00669099	0.0348393	-1.09572	24h-10Dox down vs 24h-0Dox	-3.27098	0.594087	0.31625	-1.01902	48h-10Dox down vs 48h-0Dox	-0.547477	0.0108846	0.0606051	-1.09326	72h-10Dox down vs 72h-0Dox	-3.00893
CAAP1	protein_coding	0.00703088	0.0360049	1.09389	24h-10Dox up vs 24h-0Dox	3.24426	0.0536788	0.0585612	1.05507	48h-10Dox up vs 48h-0Dox	2.13908	0.0156692	0.0768819	1.0683	72h-10Dox up vs 72h-0Dox	2.81275
CAB39	protein_coding	0.6183	0.532824	-1.02453	24h-10Dox down vs 24h-0Dox	-0.511474	0.00415597	0.00974697	1.1923	48h-10Dox up vs 48h-0Dox	3.52875	0.731604	0.597188	1.01916	72h-10Dox up vs 72h-0Dox	0.351095
CAB39L	protein_coding	0.493458	0.478199	-1.04732	24h-10Dox down vs 24h-0Dox	-0.706349	0.00665311	0.0135616	1.19547	48h-10Dox up vs 48h-0Dox	3.27405	0.678044	0.58035	1.0175	72h-10Dox up vs 72h-0Dox	0.425443
CABIN1	processed_transcript	0.343775	0.400987	1.06565	24h-10Dox up vs 24h-0Dox	0.985622	0.123055	0.105823	-1.09805	48h-10Dox down vs 48h-0Dox	-1.65875	0.344883	0.437244	1.0525	72h-10Dox up vs 72h-0Dox	0.983274
CABLES1	protein_coding	3.66139e-05	0.00139106	-1.18562	24h-10Dox down vs 24h-0Dox	-6.35054	1.00808e-08	1.26603e-06	-1.48718	48h-10Dox down vs 48h-0Dox	-13.7957	4.65133e-09	2.05135e-06	-1.40724	72h-10Dox down vs 72h-0Dox	-14.766
CABLES2	protein_coding	0.000972677	0.0101847	1.13924	24h-10Dox up vs 24h-0Dox	4.33351	0.0710626	0.0712615	1.0715	48h-10Dox up vs 48h-0Dox	1.98033	0.364434	0.448389	1.03532	72h-10Dox up vs 72h-0Dox	0.942686
CABYR	protein_coding	0.000742982	0.00857843	-1.21938	24h-10Dox down vs 24h-0Dox	-4.48724	0.0600092	0.0633793	-1.07438	48h-10Dox down vs 48h-0Dox	-2.07635	0.00122579	0.0143547	-1.11652	72h-10Dox down vs 72h-0Dox	-4.2028
CACHD1	protein_coding	0.30854	0.379374	-1.07964	24h-10Dox down vs 24h-0Dox	-1.06338	0.683169	0.345534	1.02526	48h-10Dox up vs 48h-0Dox	0.418226	0.143685	0.284021	1.09822	72h-10Dox up vs 72h-0Dox	1.56446
CACNA1C	protein_coding	0.880705	0.616554	-1.04085	24h-10Dox down vs 24h-0Dox	-0.153306	0.00139347	0.00462924	-1.5027	48h-10Dox down vs 48h-0Dox	-4.13082	0.972078	0.664199	1.00153	72h-10Dox up vs 72h-0Dox	0.0357387
CACNA1H	protein_coding	0.368296	0.413389	1.37984	24h-10Dox up vs 24h-0Dox	0.934852	0.0595398	0.0630439	1.42844	48h-10Dox up vs 48h-0Dox	2.08079	0.00117959	0.01403	1.33934	72h-10Dox up vs 72h-0Dox	4.22443
CACNA2D1	protein_coding	0.564095	0.510011	-1.04927	24h-10Dox down vs 24h-0Dox	-0.593148	0.102429	0.0924025	1.15694	48h-10Dox up vs 48h-0Dox	1.76814	0.171267	0.311422	1.12051	72h-10Dox up vs 72h-0Dox	1.45521
CACNB1	protein_coding	0.0575308	0.141269	1.1275	24h-10Dox up vs 24h-0Dox	2.10014	0.0732822	0.0728613	1.11048	48h-10Dox up vs 48h-0Dox	1.96273	0.55801	0.537252	-1.02717	72h-10Dox down vs 72h-0Dox	-0.60257
CACNB3	protein_coding	0.000270609	0.00444405	1.2186	24h-10Dox up vs 24h-0Dox	5.08009	0.00105094	0.00381591	1.18016	48h-10Dox up vs 48h-0Dox	4.28964	0.0166898	0.0804462	1.09712	72h-10Dox up vs 72h-0Dox	2.77872
CACNG7	protein_coding	0.00627772	0.0334052	1.3591	24h-10Dox up vs 24h-0Dox	3.30539	0.0145944	0.0234867	1.26266	48h-10Dox up vs 48h-0Dox	2.85105	0.0082678	0.0505385	1.23316	72h-10Dox up vs 72h-0Dox	3.15693
CACNG8	protein_coding	0.48004	0.471871	1.10971	24h-10Dox up vs 24h-0Dox	0.728912	0.481724	0.276771	1.11132	48h-10Dox up vs 48h-0Dox	0.726061	0.214743	0.35023	1.19035	72h-10Dox up vs 72h-0Dox	1.30993
CACTIN	protein_coding	0.28827	0.365795	1.08121	24h-10Dox up vs 24h-0Dox	1.11115	0.471381	0.272922	-1.06157	48h-10Dox down vs 48h-0Dox	-0.74368	0.596078	0.553317	1.05069	72h-10Dox up vs 72h-0Dox	0.54449
CACTIN-AS1	antisense	0.33383	0.395145	1.15725	24h-10Dox up vs 24h-0Dox	1.00696	0.965301	0.425694	1.00794	48h-10Dox up vs 48h-0Dox	0.0444196	0.560119	0.537993	-1.10966	72h-10Dox down vs 72h-0Dox	-0.599299
CACUL1	protein_coding	0.598205	0.524283	-1.02151	24h-10Dox down vs 24h-0Dox	-0.541302	0.00718866	0.0142859	1.11518	48h-10Dox up vs 48h-0Dox	3.23229	0.715361	0.59315	1.01233	72h-10Dox up vs 72h-0Dox	0.373404
CACYBP	protein_coding	0.0045428	0.0273516	-1.06254	24h-10Dox down vs 24h-0Dox	-3.48043	0.00627674	0.0130457	-1.06558	48h-10Dox down vs 48h-0Dox	-3.30548	0.511943	0.519148	-1.01605	72h-10Dox down vs 72h-0Dox	-0.675862
CACYBPP2	processed_pseudogene	0.0613538	0.146963	-1.07301	24h-10Dox down vs 24h-0Dox	-2.06383	0.649856	0.335591	1.01784	48h-10Dox up vs 48h-0Dox	0.465575	0.489672	0.509299	-1.03164	72h-10Dox down vs 72h-0Dox	-0.712677
CAD	protein_coding	0.993967	0.644388	-1.00031	24h-10Dox down vs 24h-0Dox	-0.00772011	0.106396	0.0950176	-1.07545	48h-10Dox down vs 48h-0Dox	-1.74566	0.89901	0.645424	1.00541	72h-10Dox up vs 72h-0Dox	0.129625
CADM1	protein_coding	0.000638428	0.00778621	1.11285	24h-10Dox up vs 24h-0Dox	4.57455	1.64513e-06	4.57076e-05	1.28334	48h-10Dox up vs 48h-0Dox	8.66495	0.00312597	0.0267878	1.17455	72h-10Dox up vs 72h-0Dox	3.68398
CADM3	protein_coding	0.00312272	0.0216997	1.07541	24h-10Dox up vs 24h-0Dox	3.68455	0.00787195	0.0152609	1.06892	48h-10Dox up vs 48h-0Dox	3.18336	3.01853e-05	0.00105297	1.1872	72h-10Dox up vs 72h-0Dox	6.48122
CADM4	protein_coding	0.0276367	0.0891473	1.02795	24h-10Dox up vs 24h-0Dox	2.50547	1.03857e-05	0.000162768	1.08464	48h-10Dox up vs 48h-0Dox	7.233	1.38269e-09	9.74994e-07	1.22847	72h-10Dox up vs 72h-0Dox	16.4128
CADPS	protein_coding	0.219493	0.315859	-1.10349	24h-10Dox down vs 24h-0Dox	-1.29556	0.023926	0.0331486	-1.16346	48h-10Dox down vs 48h-0Dox	-2.58388	0.205528	0.341693	-1.04981	72h-10Dox down vs 72h-0Dox	-1.33854
CADPS2	protein_coding	0.503683	0.48342	-1.0667	24h-10Dox down vs 24h-0Dox	-0.689402	0.554107	0.302742	1.05933	48h-10Dox up vs 48h-0Dox	0.608645	0.870728	0.637148	-1.01492	72h-10Dox down vs 72h-0Dox	-0.166251
CALB2	protein_coding	0.389462	0.425497	-1.04772	24h-10Dox down vs 24h-0Dox	-0.892908	0.421004	0.253144	1.08579	48h-10Dox up vs 48h-0Dox	0.833205	0.282259	0.399779	1.49768	72h-10Dox up vs 72h-0Dox	1.12581
CALCOCO1	protein_coding	0.000925972	0.00990229	1.14766	24h-10Dox up vs 24h-0Dox	4.36147	0.000239947	0.00138831	1.14999	48h-10Dox up vs 48h-0Dox	5.15261	0.000891187	0.0114809	1.09558	72h-10Dox up vs 72h-0Dox	4.38326
CALCOCO2	protein_coding	0.00940651	0.0431169	1.05889	24h-10Dox up vs 24h-0Dox	3.08747	0.00023508	0.00137255	1.09699	48h-10Dox up vs 48h-0Dox	5.16501	0.019515	0.0892757	1.0512	72h-10Dox up vs 72h-0Dox	2.69427
CALD1	protein_coding	0.916651	0.624907	-1.00205	24h-10Dox down vs 24h-0Dox	-0.106879	0.253558	0.177636	1.02261	48h-10Dox up vs 48h-0Dox	1.1993	0.208918	0.345532	1.02368	72h-10Dox up vs 72h-0Dox	1.3279
CALHM2	protein_coding	0.000388275	0.00562055	1.13423	24h-10Dox up vs 24h-0Dox	4.86496	0.326241	0.211731	-1.02744	48h-10Dox down vs 48h-0Dox	-1.02355	0.571796	0.54376	-1.01602	72h-10Dox down vs 72h-0Dox	-0.581299
CALM1	protein_coding	0.362307	0.410133	-1.02788	24h-10Dox down vs 24h-0Dox	-0.947025	0.000734481	0.0029964	1.13906	48h-10Dox up vs 48h-0Dox	4.49385	0.460689	0.498031	1.0229	72h-10Dox up vs 72h-0Dox	0.76215
CALM2	protein_coding	0.525351	0.493293	1.03641	24h-10Dox up vs 24h-0Dox	0.654155	0.025664	0.0347448	1.18594	48h-10Dox up vs 48h-0Dox	2.54578	0.549766	0.53434	-1.04065	72h-10Dox down vs 72h-0Dox	-0.615428
CALM2P1	processed_pseudogene	0.159403	0.2611	1.08444	24h-10Dox up vs 24h-0Dox	1.50021	0.014169	0.0229405	-1.25134	48h-10Dox down vs 48h-0Dox	-2.86698	0.742112	0.600028	-1.0314	72h-10Dox down vs 72h-0Dox	-0.336762
CALM2P2	processed_pseudogene	0.377876	0.418861	1.03881	24h-10Dox up vs 24h-0Dox	0.915665	0.0378338	0.0456185	-1.12074	48h-10Dox down vs 48h-0Dox	-2.33344	0.76874	0.60863	-1.01558	72h-10Dox down vs 72h-0Dox	-0.300766
CALM2P3	processed_pseudogene	0.81215	0.596985	1.01029	24h-10Dox up vs 24h-0Dox	0.242946	0.00518769	0.0114143	1.18015	48h-10Dox up vs 48h-0Dox	3.40849	0.996405	0.668494	1.00021	72h-10Dox up vs 72h-0Dox	0.00460022
CALM2P4	processed_pseudogene	0.828969	0.601374	-1.01855	24h-10Dox down vs 24h-0Dox	-0.220789	0.518616	0.290312	1.07933	48h-10Dox up vs 48h-0Dox	0.665017	0.528984	0.526159	1.07789	72h-10Dox up vs 72h-0Dox	0.648328
CALM3	protein_coding	3.76102e-06	0.000342378	1.18166	24h-10Dox up vs 24h-0Dox	7.99977	0.00950798	0.0173698	1.07143	48h-10Dox up vs 48h-0Dox	3.08169	0.00114335	0.0136814	1.10891	72h-10Dox up vs 72h-0Dox	4.24203
CALML4	protein_coding	0.320935	0.386621	-1.11615	24h-10Dox down vs 24h-0Dox	-1.03532	0.425067	0.254638	-1.07816	48h-10Dox down vs 48h-0Dox	-0.825734	0.191502	0.329586	-1.13571	72h-10Dox down vs 72h-0Dox	-1.38419
CALR	protein_coding	0.443772	0.453206	1.01379	24h-10Dox up vs 24h-0Dox	0.791935	0.00855702	0.0161304	-1.05698	48h-10Dox down vs 48h-0Dox	-3.13842	0.00357065	0.029277	1.0807	72h-10Dox up vs 72h-0Dox	3.61137
CALU	protein_coding	0.841672	0.605029	-1.005	24h-10Dox down vs 24h-0Dox	-0.204132	0.00106583	0.003846	1.10152	48h-10Dox up vs 48h-0Dox	4.28169	0.519569	0.522054	1.01483	72h-10Dox up vs 72h-0Dox	0.663475
CAMK1	protein_coding	0.000175118	0.00346692	1.53851	24h-10Dox up vs 24h-0Dox	5.34468	0.00930619	0.0171282	1.2927	48h-10Dox up vs 48h-0Dox	3.09324	0.000821932	0.0109047	1.35138	72h-10Dox up vs 72h-0Dox	4.42941
CAMK2D	protein_coding	0.153008	0.255237	1.07323	24h-10Dox up vs 24h-0Dox	1.52567	0.000723899	0.00296836	1.30445	48h-10Dox up vs 48h-0Dox	4.50218	0.0206045	0.0921068	1.17273	72h-10Dox up vs 72h-0Dox	2.66489
CAMK2G	protein_coding	0.0478443	0.12575	1.03465	24h-10Dox up vs 24h-0Dox	2.2034	0.000516782	0.002383	1.08592	48h-10Dox up vs 48h-0Dox	4.6972	0.522915	0.523977	1.01255	72h-10Dox up vs 72h-0Dox	0.658074
CAMK2N1	protein_coding	0.00167562	0.014483	-1.09406	24h-10Dox down vs 24h-0Dox	-4.02786	0.323428	0.210332	1.02494	48h-10Dox up vs 48h-0Dox	1.02977	0.00166103	0.0172789	-1.10803	72h-10Dox down vs 72h-0Dox	-4.03273
CAMK2N2	protein_coding	0.71928	0.568832	-1.02271	24h-10Dox down vs 24h-0Dox	-0.368004	0.139583	0.115418	-1.12049	48h-10Dox down vs 48h-0Dox	-1.58222	0.584242	0.548776	1.05467	72h-10Dox up vs 72h-0Dox	0.562331
CAMK4	protein_coding	0.18085	0.281349	1.07541	24h-10Dox up vs 24h-0Dox	1.42075	0.0702029	0.0705997	1.0992	48h-10Dox up vs 48h-0Dox	1.98728	0.69835	0.587131	1.01783	72h-10Dox up vs 72h-0Dox	0.396983
CAMKK1	protein_coding	0.157291	0.259248	1.10283	24h-10Dox up vs 24h-0Dox	1.50852	0.189075	0.143418	1.1027	48h-10Dox up vs 48h-0Dox	1.39237	0.576837	0.54582	1.04337	72h-10Dox up vs 72h-0Dox	0.57359
CAMKK2	protein_coding	0.0105053	0.0465508	1.10455	24h-10Dox up vs 24h-0Dox	3.02801	0.00016168	0.00107871	1.15616	48h-10Dox up vs 48h-0Dox	5.39387	5.66757e-05	0.00167016	1.12485	72h-10Dox up vs 72h-0Dox	6.06044
CAMKMT	protein_coding	0.048912	0.1275	1.1386	24h-10Dox up vs 24h-0Dox	2.19109	0.224066	0.162604	1.06556	48h-10Dox up vs 48h-0Dox	1.28198	0.00459862	0.0347874	1.16974	72h-10Dox up vs 72h-0Dox	3.4738
CAMLG	protein_coding	0.958832	0.634992	-1.00298	24h-10Dox down vs 24h-0Dox	-0.0527074	0.191042	0.144568	1.08421	48h-10Dox up vs 48h-0Dox	1.38573	0.405108	0.469866	-1.04801	72h-10Dox down vs 72h-0Dox	-0.862901
CAMSAP1	protein_coding	0.671429	0.552874	-1.02479	24h-10Dox down vs 24h-0Dox	-0.434793	0.418214	0.252052	-1.04294	48h-10Dox down vs 48h-0Dox	-0.838361	0.974253	0.664955	-1.00165	72h-10Dox down vs 72h-0Dox	-0.0329547
CAMSAP2	protein_coding	0.234764	0.32783	-1.09724	24h-10Dox down vs 24h-0Dox	-1.25103	0.393769	0.241855	1.0622	48h-10Dox up vs 48h-0Dox	0.884566	0.819775	0.62405	1.01655	72h-10Dox up vs 72h-0Dox	0.232886
CAMTA1	protein_coding	0.536351	0.49833	1.02017	24h-10Dox up vs 24h-0Dox	0.636582	0.409415	0.248696	1.02539	48h-10Dox up vs 48h-0Dox	0.85478	0.169677	0.30985	1.04245	72h-10Dox up vs 72h-0Dox	1.46109
CAMTA2	protein_coding	0.000515725	0.00669248	1.14269	24h-10Dox up vs 24h-0Dox	4.69839	0.58137	0.31195	-1.01668	48h-10Dox down vs 48h-0Dox	-0.566689	0.433598	0.484479	-1.0218	72h-10Dox down vs 72h-0Dox	-0.810202
CAND1	protein_coding	0.918926	0.625387	-1.00456	24h-10Dox down vs 24h-0Dox	-0.103951	0.00607994	0.0127721	1.1506	48h-10Dox up vs 48h-0Dox	3.32268	0.83199	0.628224	1.0091	72h-10Dox up vs 72h-0Dox	0.216822
CAND2	protein_coding	0.0213182	0.0749407	1.27609	24h-10Dox up vs 24h-0Dox	2.64645	0.00528226	0.0115628	1.41064	48h-10Dox up vs 48h-0Dox	3.39871	0.000261177	0.00508222	1.36362	72h-10Dox up vs 72h-0Dox	5.10144
CANT1	protein_coding	3.71402e-07	0.00010238	1.13509	24h-10Dox up vs 24h-0Dox	9.96637	1.1072e-05	0.000169656	1.11459	48h-10Dox up vs 48h-0Dox	7.18643	0.00890481	0.0530847	1.05656	72h-10Dox up vs 72h-0Dox	3.11697
CANX	protein_coding	0.479437	0.471468	-1.02449	24h-10Dox down vs 24h-0Dox	-0.729936	0.0363565	0.0443549	1.07915	48h-10Dox up vs 48h-0Dox	2.35536	0.845604	0.630717	1.00696	72h-10Dox up vs 72h-0Dox	0.198988
CAP1	protein_coding	0.0728565	0.16425	1.0373	24h-10Dox up vs 24h-0Dox	1.96607	0.661768	0.339443	-1.00886	48h-10Dox down vs 48h-0Dox	-0.448521	0.306584	0.414838	-1.02265	72h-10Dox down vs 72h-0Dox	-1.06789
CAP1P2	processed_pseudogene	0.371391	0.415824	-1.03299	24h-10Dox down vs 24h-0Dox	-0.928615	0.487863	0.279076	-1.02527	48h-10Dox down vs 48h-0Dox	-0.715712	0.827677	0.626947	1.00835	72h-10Dox up vs 72h-0Dox	0.222487
CAP2	protein_coding	0.401681	0.431148	1.04689	24h-10Dox up vs 24h-0Dox	0.869406	0.00321208	0.00819656	1.25737	48h-10Dox up vs 48h-0Dox	3.66913	0.623692	0.563217	-1.02666	72h-10Dox down vs 72h-0Dox	-0.503552
CAPG	protein_coding	0.128934	0.230499	1.19687	24h-10Dox up vs 24h-0Dox	1.63055	0.906643	0.410062	-1.01205	48h-10Dox down vs 48h-0Dox	-0.119776	0.31861	0.421971	1.09934	72h-10Dox up vs 72h-0Dox	1.04052
CAPN1	protein_coding	2.9056e-05	0.00120855	1.15739	24h-10Dox up vs 24h-0Dox	6.50722	0.973297	0.42762	-1.00079	48h-10Dox down vs 48h-0Dox	-0.0341787	0.0510997	0.156659	1.05363	72h-10Dox up vs 72h-0Dox	2.16666
CAPN10	protein_coding	0.137842	0.239939	1.111	24h-10Dox up vs 24h-0Dox	1.5899	0.314322	0.206316	-1.0744	48h-10Dox down vs 48h-0Dox	-1.05019	0.49722	0.512964	-1.04803	72h-10Dox down vs 72h-0Dox	-0.700089
CAPN10-AS1	antisense	0.854035	0.608483	1.02224	24h-10Dox up vs 24h-0Dox	0.187978	0.343698	0.219502	-1.14017	48h-10Dox down vs 48h-0Dox	-0.985786	0.0993467	0.230905	-1.24189	72h-10Dox down vs 72h-0Dox	-1.78615
CAPN14	protein_coding	0.380825	0.420856	-1.11532	24h-10Dox down vs 24h-0Dox	-0.909828	0.113688	0.0998453	1.19346	48h-10Dox up vs 48h-0Dox	1.70623	0.544883	0.533003	1.05742	72h-10Dox up vs 72h-0Dox	0.623095
CAPN15	protein_coding	0.215887	0.313094	1.12948	24h-10Dox up vs 24h-0Dox	1.30645	0.534296	0.295779	-1.0735	48h-10Dox down vs 48h-0Dox	-0.63985	0.827487	0.626947	1.02809	72h-10Dox up vs 72h-0Dox	0.222736
CAPN2	protein_coding	0.934938	0.629349	1.00113	24h-10Dox up vs 24h-0Dox	0.0833628	0.00726507	0.0143886	1.06072	48h-10Dox up vs 48h-0Dox	3.22659	0.409306	0.471779	-1.01689	72h-10Dox down vs 72h-0Dox	-0.854984
CAPN3	protein_coding	0.0641766	0.151958	-1.37299	24h-10Dox down vs 24h-0Dox	-2.03836	1.35349e-07	7.47337e-06	-1.59123	48h-10Dox down vs 48h-0Dox	-10.9341	1.99636e-12	6.55533e-09	-1.46894	72h-10Dox down vs 72h-0Dox	-28.6921
CAPN7	protein_coding	0.500368	0.481937	-1.03519	24h-10Dox down vs 24h-0Dox	-0.694874	0.0269033	0.0358468	1.12881	48h-10Dox up vs 48h-0Dox	2.52012	0.0364396	0.129307	-1.11053	72h-10Dox down vs 72h-0Dox	-2.35411
CAPNS1	protein_coding	0.0058757	0.032107	1.08273	24h-10Dox up vs 24h-0Dox	3.34114	0.797278	0.379614	1.00689	48h-10Dox up vs 48h-0Dox	0.262647	0.158602	0.299087	1.04709	72h-10Dox up vs 72h-0Dox	1.50335
CAPRIN1	protein_coding	0.332264	0.394495	-1.03656	24h-10Dox down vs 24h-0Dox	-1.01036	0.00738326	0.0145418	1.12941	48h-10Dox up vs 48h-0Dox	3.21789	0.773391	0.610226	1.01126	72h-10Dox up vs 72h-0Dox	0.294523
CAPRIN2	protein_coding	0.00632749	0.0335575	-1.10652	24h-10Dox down vs 24h-0Dox	-3.30113	0.306536	0.202701	1.03935	48h-10Dox up vs 48h-0Dox	1.068	0.0667179	0.182806	-1.06934	72h-10Dox down vs 72h-0Dox	-2.0163
CAPS	protein_coding	0.284625	0.363023	1.09972	24h-10Dox up vs 24h-0Dox	1.12001	0.500176	0.283641	-1.069	48h-10Dox down vs 48h-0Dox	-0.695192	0.00444243	0.0339178	-1.23611	72h-10Dox down vs 72h-0Dox	-3.49255
CAPS2	protein_coding	0.586648	0.519959	-1.05141	24h-10Dox down vs 24h-0Dox	-0.55869	0.185354	0.1414	1.12169	48h-10Dox up vs 48h-0Dox	1.40508	0.980961	0.666348	1.00169	72h-10Dox up vs 72h-0Dox	0.0243667
CAPZA1	protein_coding	0.818651	0.598945	-1.01524	24h-10Dox down vs 24h-0Dox	-0.234367	0.0162557	0.0252632	1.22192	48h-10Dox up vs 48h-0Dox	2.79294	0.817929	0.623466	1.01875	72h-10Dox up vs 72h-0Dox	0.235318
CAPZA2	protein_coding	0.615146	0.53144	1.02786	24h-10Dox up vs 24h-0Dox	0.516123	0.0548008	0.0594611	1.12305	48h-10Dox up vs 48h-0Dox	2.12748	0.558785	0.537444	1.0334	72h-10Dox up vs 72h-0Dox	0.601367
CAPZB	protein_coding	0.00477238	0.0280945	1.07029	24h-10Dox up vs 24h-0Dox	3.45369	0.616156	0.323911	-1.01054	48h-10Dox down vs 48h-0Dox	-0.514633	0.152817	0.292998	1.03214	72h-10Dox up vs 72h-0Dox	1.52644
CARD10	protein_coding	0.000459096	0.00622919	1.15955	24h-10Dox up vs 24h-0Dox	4.76638	0.398626	0.243835	1.04104	48h-10Dox up vs 48h-0Dox	0.875235	0.365999	0.449485	1.06059	72h-10Dox up vs 72h-0Dox	0.939505
CARD14	protein_coding	0.0175448	0.0658448	1.26237	24h-10Dox up vs 24h-0Dox	2.75176	0.262371	0.181822	1.11489	48h-10Dox up vs 48h-0Dox	1.17607	0.246979	0.376141	1.10474	72h-10Dox up vs 72h-0Dox	1.21705
CARD6	protein_coding	0.957576	0.634719	-1.00353	24h-10Dox down vs 24h-0Dox	-0.0543181	0.428594	0.255981	1.05081	48h-10Dox up vs 48h-0Dox	0.819288	0.000374989	0.00654044	1.28663	72h-10Dox up vs 72h-0Dox	4.88555
CARD8	protein_coding	0.257816	0.345436	1.03862	24h-10Dox up vs 24h-0Dox	1.188	0.0340459	0.0422605	1.08542	48h-10Dox up vs 48h-0Dox	2.39144	0.51326	0.519789	-1.02074	72h-10Dox down vs 72h-0Dox	-0.673716
CARD9	protein_coding	0.674772	0.553916	-1.04497	24h-10Dox down vs 24h-0Dox	-0.430063	0.603402	0.319563	-1.06929	48h-10Dox down vs 48h-0Dox	-0.53354	0.765976	0.607655	-1.0482	72h-10Dox down vs 72h-0Dox	-0.304482
CARF	protein_coding	0.952704	0.633394	1.00692	24h-10Dox up vs 24h-0Dox	0.0605638	0.0352578	0.0434281	1.27291	48h-10Dox up vs 48h-0Dox	2.37223	0.168041	0.308282	1.13071	72h-10Dox up vs 72h-0Dox	1.46718
CARHSP1	protein_coding	0.00235291	0.0179604	1.06684	24h-10Dox up vs 24h-0Dox	3.8399	0.581632	0.311987	1.01296	48h-10Dox up vs 48h-0Dox	0.566292	0.147708	0.287722	1.04809	72h-10Dox up vs 72h-0Dox	1.54746
CARKD	?	0.00896811	0.041868	1.10256	24h-10Dox up vs 24h-0Dox	3.11316	0.58529	0.313051	1.0192	48h-10Dox up vs 48h-0Dox	0.560744	0.110001	0.244855	1.06395	72h-10Dox up vs 72h-0Dox	1.72587
CARM1	protein_coding	0.205501	0.304739	1.04104	24h-10Dox up vs 24h-0Dox	1.33863	0.0018238	0.00553885	-1.12386	48h-10Dox down vs 48h-0Dox	-3.98076	0.340854	0.434863	-1.03205	72h-10Dox down vs 72h-0Dox	-0.991842
CARS	protein_coding	0.978716	0.639695	1.00053	24h-10Dox up vs 24h-0Dox	0.0272407	0.917838	0.412935	-1.00222	48h-10Dox down vs 48h-0Dox	-0.105351	0.229968	0.362601	1.02941	72h-10Dox up vs 72h-0Dox	1.26476
CARS2	protein_coding	0.466689	0.46464	-1.01862	24h-10Dox down vs 24h-0Dox	-0.751752	0.0113084	0.0195493	-1.08943	48h-10Dox down vs 48h-0Dox	-2.98837	0.119643	0.256708	-1.0554	72h-10Dox down vs 72h-0Dox	-1.67566
CASC10	protein_coding	0.0505827	0.130322	1.16569	24h-10Dox up vs 24h-0Dox	2.17234	0.466807	0.271341	1.08473	48h-10Dox up vs 48h-0Dox	0.751549	0.37245	0.452772	-1.11774	72h-10Dox down vs 72h-0Dox	-0.92649
CASC15	lincRNA	0.783756	0.589162	1.04318	24h-10Dox up vs 24h-0Dox	0.280654	0.772944	0.372814	-1.03148	48h-10Dox down vs 48h-0Dox	-0.295122	0.978589	0.665562	1.00226	72h-10Dox up vs 72h-0Dox	0.0274028
CASC2	antisense	0.657814	0.5477	1.04661	24h-10Dox up vs 24h-0Dox	0.454167	0.0532326	0.0582495	1.24003	48h-10Dox up vs 48h-0Dox	2.14376	0.758004	0.605128	1.03455	72h-10Dox up vs 72h-0Dox	0.315227
CASC3	protein_coding	0.0446049	0.120802	1.04316	24h-10Dox up vs 24h-0Dox	2.24239	0.435296	0.258663	1.01639	48h-10Dox up vs 48h-0Dox	0.807134	0.251601	0.379835	-1.02522	72h-10Dox down vs 72h-0Dox	-1.20454
CASC4	protein_coding	0.117333	0.217983	1.08	24h-10Dox up vs 24h-0Dox	1.68736	0.00321131	0.00819656	1.16868	48h-10Dox up vs 48h-0Dox	3.66926	0.313753	0.419016	1.04217	72h-10Dox up vs 72h-0Dox	1.05148
CASC4P1	processed_pseudogene	0.658142	0.547842	1.03015	24h-10Dox up vs 24h-0Dox	0.453698	0.860992	0.397281	-1.00972	48h-10Dox down vs 48h-0Dox	-0.178912	0.105933	0.239471	1.09422	72h-10Dox up vs 72h-0Dox	1.74825
CASC5	?	0.35955	0.409023	-1.06738	24h-10Dox down vs 24h-0Dox	-0.952676	0.133643	0.112113	1.12777	48h-10Dox up vs 48h-0Dox	1.60877	0.631093	0.565595	-1.04663	72h-10Dox down vs 72h-0Dox	-0.492734
CASC7	?	0.699423	0.563525	-1.07306	24h-10Dox down vs 24h-0Dox	-0.395489	0.897404	0.407455	-1.02007	48h-10Dox down vs 48h-0Dox	-0.1317	0.785212	0.613746	1.05497	72h-10Dox up vs 72h-0Dox	0.278711
CASD1	protein_coding	0.64023	0.54158	1.05318	24h-10Dox up vs 24h-0Dox	0.479461	0.000861481	0.00333603	1.61072	48h-10Dox up vs 48h-0Dox	4.40258	0.994624	0.668318	1.00063	72h-10Dox up vs 72h-0Dox	0.00687926
CASK	protein_coding	0.734334	0.574028	-1.01813	24h-10Dox down vs 24h-0Dox	-0.347365	0.952079	0.422058	-1.00284	48h-10Dox down vs 48h-0Dox	-0.0613647	0.0692575	0.186908	1.09714	72h-10Dox up vs 72h-0Dox	1.99502
CASKIN2	protein_coding	0.00129751	0.0123163	1.20532	24h-10Dox up vs 24h-0Dox	4.17083	0.342084	0.218689	1.0561	48h-10Dox up vs 48h-0Dox	0.989217	0.303153	0.412992	1.06702	72h-10Dox up vs 72h-0Dox	1.07584
CASP10	protein_coding	0.142528	0.245139	1.16509	24h-10Dox up vs 24h-0Dox	1.56943	0.555207	0.303137	-1.05101	48h-10Dox down vs 48h-0Dox	-0.60693	0.427455	0.482097	1.05328	72h-10Dox up vs 72h-0Dox	0.821366
CASP2	protein_coding	0.130121	0.23198	1.04146	24h-10Dox up vs 24h-0Dox	1.625	0.0416115	0.0488493	1.06701	48h-10Dox up vs 48h-0Dox	2.28089	0.417866	0.476873	-1.02728	72h-10Dox down vs 72h-0Dox	-0.839007
CASP3	protein_coding	0.341663	0.399701	1.0446	24h-10Dox up vs 24h-0Dox	0.990115	0.0444679	0.0513461	1.13683	48h-10Dox up vs 48h-0Dox	2.24409	0.745954	0.60169	-1.02123	72h-10Dox down vs 72h-0Dox	-0.331541
CASP3P1	processed_pseudogene	0.37727	0.41853	-1.10616	24h-10Dox down vs 24h-0Dox	-0.916869	0.848584	0.394125	-1.02908	48h-10Dox down vs 48h-0Dox	-0.195094	0.156486	0.297023	1.26537	72h-10Dox up vs 72h-0Dox	1.51171
CASP4	protein_coding	0.36301	0.41028	1.03406	24h-10Dox up vs 24h-0Dox	0.94559	0.543176	0.299221	1.0238	48h-10Dox up vs 48h-0Dox	0.625784	0.404824	0.469836	-1.02671	72h-10Dox down vs 72h-0Dox	-0.863439
CASP6	protein_coding	0.188436	0.289269	1.05411	24h-10Dox up vs 24h-0Dox	1.39453	0.332343	0.214361	1.04421	48h-10Dox up vs 48h-0Dox	1.01018	0.840508	0.630174	1.00855	72h-10Dox up vs 72h-0Dox	0.205655
CASP7	protein_coding	0.365973	0.411898	1.02941	24h-10Dox up vs 24h-0Dox	0.939557	0.295501	0.19752	1.03375	48h-10Dox up vs 48h-0Dox	1.09383	0.107547	0.241472	1.05741	72h-10Dox up vs 72h-0Dox	1.73928
CASP8	protein_coding	0.929448	0.627783	-1.00359	24h-10Dox down vs 24h-0Dox	-0.0904166	0.0873469	0.0823215	1.08191	48h-10Dox up vs 48h-0Dox	1.86143	0.29927	0.410222	1.0447	72h-10Dox up vs 72h-0Dox	1.08493
CASP8AP2	protein_coding	0.336299	0.396462	-1.05092	24h-10Dox down vs 24h-0Dox	-1.00162	0.0867443	0.0819436	1.09297	48h-10Dox up vs 48h-0Dox	1.86546	0.37686	0.455576	-1.04552	72h-10Dox down vs 72h-0Dox	-0.917685
CASP9	protein_coding	0.00149958	0.0135361	1.26519	24h-10Dox up vs 24h-0Dox	4.08976	0.0242605	0.0334961	1.14743	48h-10Dox up vs 48h-0Dox	2.57634	0.227109	0.359609	1.07052	72h-10Dox up vs 72h-0Dox	1.27306
CAST	protein_coding	0.0601249	0.145574	1.04529	24h-10Dox up vs 24h-0Dox	2.07527	0.204846	0.152186	1.02881	48h-10Dox up vs 48h-0Dox	1.3407	0.00654231	0.0438166	-1.0666	72h-10Dox down vs 72h-0Dox	-3.28311
CASZ1	protein_coding	0.000462482	0.00624843	1.57697	24h-10Dox up vs 24h-0Dox	4.76208	0.000241766	0.00139369	1.7931	48h-10Dox up vs 48h-0Dox	5.14804	0.118678	0.255193	1.20425	72h-10Dox up vs 72h-0Dox	1.68052
CAT	protein_coding	0.28284	0.361722	1.02306	24h-10Dox up vs 24h-0Dox	1.12438	0.170605	0.133471	-1.02891	48h-10Dox down vs 48h-0Dox	-1.45765	0.490435	0.509678	1.0124	72h-10Dox up vs 72h-0Dox	0.7114
CATSPER1	protein_coding	0.0244137	0.0823444	1.21722	24h-10Dox up vs 24h-0Dox	2.57293	0.571149	0.308605	-1.05426	48h-10Dox down vs 48h-0Dox	-0.582292	0.814449	0.622261	1.02246	72h-10Dox up vs 72h-0Dox	0.23991
CATSPER2	protein_coding	0.366252	0.412044	1.14585	24h-10Dox up vs 24h-0Dox	0.938991	0.599756	0.318289	1.07932	48h-10Dox up vs 48h-0Dox	0.538982	0.996404	0.668494	-1.00066	72h-10Dox down vs 72h-0Dox	-0.0046023
CAV1	protein_coding	0.272573	0.355262	-1.03237	24h-10Dox down vs 24h-0Dox	-1.14993	0.0208801	0.0301249	1.13632	48h-10Dox up vs 48h-0Dox	2.65769	0.517409	0.521452	1.04358	72h-10Dox up vs 72h-0Dox	0.666974
CAV2	protein_coding	0.0127466	0.053274	1.07136	24h-10Dox up vs 24h-0Dox	2.92394	5.71775e-05	0.000515805	1.17915	48h-10Dox up vs 48h-0Dox	6.05466	0.0127333	0.0668462	1.0741	72h-10Dox up vs 72h-0Dox	2.9245
CBFA2T2	protein_coding	0.31885	0.385194	1.05318	24h-10Dox up vs 24h-0Dox	1.03998	0.217137	0.158667	1.05361	48h-10Dox up vs 48h-0Dox	1.30266	0.654142	0.573523	1.0152	72h-10Dox up vs 72h-0Dox	0.459423
CBFB	protein_coding	0.995371	0.644784	-1.00053	24h-10Dox down vs 24h-0Dox	-0.00592416	0.0647762	0.0668533	1.20054	48h-10Dox up vs 48h-0Dox	2.03308	0.689083	0.583613	-1.0396	72h-10Dox down vs 72h-0Dox	-0.409926
CBL	protein_coding	0.987514	0.642386	1.00271	24h-10Dox up vs 24h-0Dox	0.0159783	0.805033	0.381774	1.03495	48h-10Dox up vs 48h-0Dox	0.25236	0.410639	0.47275	1.13935	72h-10Dox up vs 72h-0Dox	0.852481
CBLB	protein_coding	0.561926	0.50906	1.02842	24h-10Dox up vs 24h-0Dox	0.5965	0.00656945	0.0134175	1.1165	48h-10Dox up vs 48h-0Dox	3.28088	0.0117052	0.0633307	1.09526	72h-10Dox up vs 72h-0Dox	2.96982
CBLL1	protein_coding	0.106465	0.206618	1.06343	24h-10Dox up vs 24h-0Dox	1.74528	0.0137163	0.0224556	1.11298	48h-10Dox up vs 48h-0Dox	2.88447	0.163771	0.304133	-1.05875	72h-10Dox down vs 72h-0Dox	-1.48333
CBR1	protein_coding	0.474727	0.469106	1.03205	24h-10Dox up vs 24h-0Dox	0.737954	0.976989	0.428486	-1.00141	48h-10Dox down vs 48h-0Dox	-0.029451	0.207399	0.34405	1.06877	72h-10Dox up vs 72h-0Dox	1.33265
CBR3	protein_coding	0.202523	0.30281	-1.11776	24h-10Dox down vs 24h-0Dox	-1.3481	0.824012	0.387276	1.02226	48h-10Dox up vs 48h-0Dox	0.227307	0.745322	0.601523	1.0366	72h-10Dox up vs 72h-0Dox	0.332399
CBR4	protein_coding	0.60728	0.52833	-1.03422	24h-10Dox down vs 24h-0Dox	-0.52777	0.205292	0.152399	1.08937	48h-10Dox up vs 48h-0Dox	1.33929	0.748046	0.602244	-1.02035	72h-10Dox down vs 72h-0Dox	-0.328703
CBS	protein_coding	0.953834	0.633857	-1.00207	24h-10Dox down vs 24h-0Dox	-0.059115	0.930444	0.41669	1.00319	48h-10Dox up vs 48h-0Dox	0.0891366	0.0808512	0.205342	1.06607	72h-10Dox up vs 72h-0Dox	1.9062
CBWD1	protein_coding	0.0344738	0.102871	-1.12285	24h-10Dox down vs 24h-0Dox	-2.38458	0.793696	0.378499	1.01411	48h-10Dox up vs 48h-0Dox	0.267407	0.308599	0.416065	-1.05919	72h-10Dox down vs 72h-0Dox	-1.06325
CBWD2	protein_coding	0.0217021	0.0760252	-1.07231	24h-10Dox down vs 24h-0Dox	-2.63679	0.175895	0.136421	-1.03768	48h-10Dox down vs 48h-0Dox	-1.43837	0.0620226	0.175642	-1.06117	72h-10Dox down vs 72h-0Dox	-2.0577
CBWD5	protein_coding	0.00181823	0.0152185	-1.07621	24h-10Dox down vs 24h-0Dox	-3.98245	0.0362116	0.0442371	-1.04705	48h-10Dox down vs 48h-0Dox	-2.35756	0.003535	0.0291375	-1.08566	72h-10Dox down vs 72h-0Dox	-3.61684
CBWD6	?	0.144246	0.246786	-1.05453	24h-10Dox down vs 24h-0Dox	-1.56207	0.00759403	0.0148337	-1.12701	48h-10Dox down vs 48h-0Dox	-3.20273	0.415572	0.475717	-1.0373	72h-10Dox down vs 72h-0Dox	-0.843268
CBWD7	protein_coding	0.304702	0.376822	-1.09455	24h-10Dox down vs 24h-0Dox	-1.07224	0.0635963	0.0660146	1.21223	48h-10Dox up vs 48h-0Dox	2.04351	0.0375535	0.131185	-1.20241	72h-10Dox down vs 72h-0Dox	-2.33753
CBX1	protein_coding	0.733318	0.573516	1.0071	24h-10Dox up vs 24h-0Dox	0.348752	0.0199043	0.0291066	1.05964	48h-10Dox up vs 48h-0Dox	2.68359	0.198834	0.335996	1.03229	72h-10Dox up vs 72h-0Dox	1.36
CBX1P2	processed_pseudogene	0.57293	0.513567	-1.01836	24h-10Dox down vs 24h-0Dox	-0.579562	0.00013538	0.000956132	-1.20394	48h-10Dox down vs 48h-0Dox	-5.50402	0.443344	0.488695	1.03231	72h-10Dox up vs 72h-0Dox	0.792698
CBX1P4	processed_pseudogene	0.295364	0.370367	1.10508	24h-10Dox up vs 24h-0Dox	1.09415	2.79425e-06	6.85715e-05	1.8831	48h-10Dox up vs 48h-0Dox	8.23436	0.221463	0.355501	-1.08553	72h-10Dox down vs 72h-0Dox	-1.28968
CBX3	protein_coding	0.29744	0.371777	-1.06749	24h-10Dox down vs 24h-0Dox	-1.08924	0.0358475	0.0439516	1.15913	48h-10Dox up vs 48h-0Dox	2.36312	0.491843	0.51035	1.04721	72h-10Dox up vs 72h-0Dox	0.709044
CBX3P1	processed_pseudogene	0.0874785	0.184425	-1.08679	24h-10Dox down vs 24h-0Dox	-1.86056	0.0552588	0.0597758	-1.10737	48h-10Dox down vs 48h-0Dox	-2.1228	0.0280437	0.110765	1.14283	72h-10Dox up vs 72h-0Dox	2.4975
CBX3P9	processed_pseudogene	0.0812679	0.176408	-1.05173	24h-10Dox down vs 24h-0Dox	-1.90324	0.744699	0.364385	-1.00955	48h-10Dox down vs 48h-0Dox	-0.333246	0.0934108	0.223011	1.05791	72h-10Dox up vs 72h-0Dox	1.82229
CBX4	protein_coding	0.335367	0.39605	1.08873	24h-10Dox up vs 24h-0Dox	1.00363	0.652791	0.336522	1.04018	48h-10Dox up vs 48h-0Dox	0.46136	0.177962	0.317309	1.1228	72h-10Dox up vs 72h-0Dox	1.43097
CBX5	protein_coding	0.885154	0.617498	-1.01609	24h-10Dox down vs 24h-0Dox	-0.147543	0.487165	0.278896	1.07622	48h-10Dox up vs 48h-0Dox	0.716885	0.344906	0.437244	1.11709	72h-10Dox up vs 72h-0Dox	0.983225
CBX5P1	processed_pseudogene	0.0217366	0.0760821	1.38469	24h-10Dox up vs 24h-0Dox	2.63593	0.585525	0.313098	-1.08216	48h-10Dox down vs 48h-0Dox	-0.560389	0.699524	0.587131	1.05975	72h-10Dox up vs 72h-0Dox	0.395348
CBX6	protein_coding	0.0546301	0.136827	1.06381	24h-10Dox up vs 24h-0Dox	2.12923	0.994061	0.432626	1.00021	48h-10Dox up vs 48h-0Dox	0.00759972	0.117387	0.253956	1.04858	72h-10Dox up vs 72h-0Dox	1.68708
CBX7	protein_coding	0.00131683	0.0124042	1.25926	24h-10Dox up vs 24h-0Dox	4.16254	0.00674831	0.0136683	1.19656	48h-10Dox up vs 48h-0Dox	3.26638	0.479088	0.505241	1.03416	72h-10Dox up vs 72h-0Dox	0.730529
CBY1	protein_coding	0.865707	0.612756	1.00579	24h-10Dox up vs 24h-0Dox	0.172777	0.320037	0.208847	1.0386	48h-10Dox up vs 48h-0Dox	1.03732	0.843188	0.630661	1.00648	72h-10Dox up vs 72h-0Dox	0.202148
CC2D1A	protein_coding	0.000161967	0.00333922	1.2546	24h-10Dox up vs 24h-0Dox	5.39277	0.192688	0.145482	1.06008	48h-10Dox up vs 48h-0Dox	1.38022	0.172336	0.312313	1.05737	72h-10Dox up vs 72h-0Dox	1.45129
CC2D1B	protein_coding	0.0472876	0.124769	1.06185	24h-10Dox up vs 24h-0Dox	2.20992	0.262651	0.181927	1.03315	48h-10Dox up vs 48h-0Dox	1.17535	0.0458744	0.147756	1.06166	72h-10Dox up vs 72h-0Dox	2.2268
CC2D2A	protein_coding	0.931439	0.62837	-1.00316	24h-10Dox down vs 24h-0Dox	-0.0878579	0.964552	0.425567	1.0017	48h-10Dox up vs 48h-0Dox	0.0453783	0.00580856	0.0405245	1.12159	72h-10Dox up vs 72h-0Dox	3.34735
CCAR1	protein_coding	0.0657356	0.154068	-1.07278	24h-10Dox down vs 24h-0Dox	-2.02473	0.519917	0.290759	1.02656	48h-10Dox up vs 48h-0Dox	0.662913	0.959653	0.660894	-1.00247	72h-10Dox down vs 72h-0Dox	-0.0516556
CCAR2	protein_coding	0.00348236	0.0232201	1.04071	24h-10Dox up vs 24h-0Dox	3.62502	0.000130757	0.000935753	-1.06865	48h-10Dox down vs 48h-0Dox	-5.5257	0.984837	0.666811	1.00026	72h-10Dox up vs 72h-0Dox	0.0194054
CCBL1	?	0.274146	0.356094	1.06484	24h-10Dox up vs 24h-0Dox	1.14597	0.563723	0.306091	1.03088	48h-10Dox up vs 48h-0Dox	0.593721	0.26767	0.390777	-1.05135	72h-10Dox down vs 72h-0Dox	-1.1624
CCBL2	?	0.569535	0.512259	-1.04225	24h-10Dox down vs 24h-0Dox	-0.58477	0.00142491	0.00467588	1.29784	48h-10Dox up vs 48h-0Dox	4.11833	0.379824	0.457271	1.04841	72h-10Dox up vs 72h-0Dox	0.911806
CCDC101	?	0.0768912	0.170125	1.10275	24h-10Dox up vs 24h-0Dox	1.93514	0.26751	0.184217	1.06796	48h-10Dox up vs 48h-0Dox	1.16281	0.546144	0.533156	-1.04058	72h-10Dox down vs 72h-0Dox	-0.621111
CCDC102A	protein_coding	0.577758	0.515868	1.05881	24h-10Dox up vs 24h-0Dox	0.572186	0.471939	0.27306	1.09165	48h-10Dox up vs 48h-0Dox	0.742723	0.172525	0.312395	1.19236	72h-10Dox up vs 72h-0Dox	1.45059
CCDC103	protein_coding	0.116238	0.216752	1.09535	24h-10Dox up vs 24h-0Dox	1.69297	0.615006	0.323551	1.03522	48h-10Dox up vs 48h-0Dox	0.51633	0.0299299	0.114968	1.20924	72h-10Dox up vs 72h-0Dox	2.46198
CCDC104	?	0.145793	0.24815	-1.05197	24h-10Dox down vs 24h-0Dox	-1.5555	0.0367629	0.044672	-1.06874	48h-10Dox down vs 48h-0Dox	-2.34925	0.15455	0.295222	-1.03941	72h-10Dox down vs 72h-0Dox	-1.51945
CCDC106	protein_coding	0.0107233	0.047243	1.25355	24h-10Dox up vs 24h-0Dox	3.01696	0.539162	0.297752	1.05283	48h-10Dox up vs 48h-0Dox	0.632126	0.288422	0.403873	1.10278	72h-10Dox up vs 72h-0Dox	1.11079
CCDC107	protein_coding	0.102535	0.202011	1.08576	24h-10Dox up vs 24h-0Dox	1.76753	0.154517	0.124301	-1.07903	48h-10Dox down vs 48h-0Dox	-1.51958	0.561196	0.538541	-1.02886	72h-10Dox down vs 72h-0Dox	-0.59763
CCDC109B	?	0.816311	0.598178	1.01009	24h-10Dox up vs 24h-0Dox	0.237453	0.000795877	0.00316608	1.30759	48h-10Dox up vs 48h-0Dox	4.44783	0.813744	0.622065	1.01646	72h-10Dox up vs 72h-0Dox	0.240841
CCDC112	protein_coding	0.0172582	0.0650144	-1.19923	24h-10Dox down vs 24h-0Dox	-2.76065	0.437642	0.259546	1.04828	48h-10Dox up vs 48h-0Dox	0.802908	0.777057	0.61103	1.0153	72h-10Dox up vs 72h-0Dox	0.289611
CCDC113	protein_coding	0.463316	0.463428	1.06525	24h-10Dox up vs 24h-0Dox	0.757587	0.0204195	0.0296838	1.20636	48h-10Dox up vs 48h-0Dox	2.66977	0.00157483	0.0166989	1.29094	72h-10Dox up vs 72h-0Dox	4.06243
CCDC115	protein_coding	0.0338623	0.101619	1.09158	24h-10Dox up vs 24h-0Dox	2.39441	0.579081	0.311289	-1.02097	48h-10Dox down vs 48h-0Dox	-0.570171	0.689614	0.583715	1.01469	72h-10Dox up vs 72h-0Dox	0.409183
CCDC117	protein_coding	0.914642	0.624156	1.00582	24h-10Dox up vs 24h-0Dox	0.109466	0.0153411	0.0242357	1.15291	48h-10Dox up vs 48h-0Dox	2.82416	0.340077	0.434511	-1.04973	72h-10Dox down vs 72h-0Dox	-0.993503
CCDC12	protein_coding	0.0780974	0.171955	1.05095	24h-10Dox up vs 24h-0Dox	1.92619	0.000993028	0.00366593	-1.12013	48h-10Dox down vs 48h-0Dox	-4.32176	0.0297853	0.114601	1.07566	72h-10Dox up vs 72h-0Dox	2.46462
CCDC121	protein_coding	0.66006	0.548722	-1.06458	24h-10Dox down vs 24h-0Dox	-0.450958	0.864816	0.398156	1.02201	48h-10Dox up vs 48h-0Dox	0.173936	0.0424007	0.140699	-1.2446	72h-10Dox down vs 72h-0Dox	-2.27049
CCDC122	protein_coding	0.501358	0.482313	-1.09203	24h-10Dox down vs 24h-0Dox	-0.693238	0.086754	0.0819436	1.25194	48h-10Dox up vs 48h-0Dox	1.86539	0.45646	0.495783	1.08084	72h-10Dox up vs 72h-0Dox	0.76953
CCDC124	protein_coding	0.0554723	0.138137	1.13804	24h-10Dox up vs 24h-0Dox	2.12063	0.129592	0.109764	-1.11611	48h-10Dox down vs 48h-0Dox	-1.62747	0.699824	0.587132	1.0299	72h-10Dox up vs 72h-0Dox	0.39493
CCDC126	protein_coding	0.344287	0.401387	1.09553	24h-10Dox up vs 24h-0Dox	0.984537	0.00309177	0.00796572	1.37262	48h-10Dox up vs 48h-0Dox	3.69	0.600847	0.554974	-1.03987	72h-10Dox down vs 72h-0Dox	-0.537352
CCDC127	protein_coding	0.0799797	0.174686	1.05257	24h-10Dox up vs 24h-0Dox	1.91246	0.000350864	0.00182261	1.13576	48h-10Dox up vs 48h-0Dox	4.92495	0.169014	0.309003	1.03901	72h-10Dox up vs 72h-0Dox	1.46355
CCDC130	protein_coding	0.0487063	0.127314	1.1214	24h-10Dox up vs 24h-0Dox	2.19344	0.950953	0.42195	-1.00351	48h-10Dox down vs 48h-0Dox	-0.062808	0.875203	0.638346	1.00919	72h-10Dox up vs 72h-0Dox	0.160441
CCDC132	?	0.481058	0.472379	1.03825	24h-10Dox up vs 24h-0Dox	0.727188	0.132157	0.111318	1.08833	48h-10Dox up vs 48h-0Dox	1.61557	0.740143	0.599403	1.01605	72h-10Dox up vs 72h-0Dox	0.339442
CCDC134	protein_coding	0.00113195	0.0113136	1.18582	24h-10Dox up vs 24h-0Dox	4.24768	0.677835	0.344266	1.01905	48h-10Dox up vs 48h-0Dox	0.425737	0.120066	0.257145	1.08905	72h-10Dox up vs 72h-0Dox	1.67354
CCDC136	protein_coding	0.246766	0.338133	1.07721	24h-10Dox up vs 24h-0Dox	1.21763	0.15008	0.12171	1.09016	48h-10Dox up vs 48h-0Dox	1.53763	0.014247	0.0721634	1.14551	72h-10Dox up vs 72h-0Dox	2.86402
CCDC137	protein_coding	0.764198	0.583392	1.00912	24h-10Dox up vs 24h-0Dox	0.306875	0.00022141	0.00131674	-1.18854	48h-10Dox down vs 48h-0Dox	-5.20134	0.392091	0.463743	1.03497	72h-10Dox up vs 72h-0Dox	0.887809
CCDC138	protein_coding	0.445448	0.453808	-1.08338	24h-10Dox down vs 24h-0Dox	-0.788952	0.33121	0.21384	1.11181	48h-10Dox up vs 48h-0Dox	1.01265	0.75233	0.603103	-1.03711	72h-10Dox down vs 72h-0Dox	-0.322898
CCDC14	protein_coding	0.0884377	0.185683	-1.07232	24h-10Dox down vs 24h-0Dox	-1.85421	0.0993929	0.0904021	1.06993	48h-10Dox up vs 48h-0Dox	1.78587	0.200893	0.338209	-1.04893	72h-10Dox down vs 72h-0Dox	-1.35333
CCDC142	protein_coding	0.239589	0.332112	1.07066	24h-10Dox up vs 24h-0Dox	1.23745	0.245696	0.173409	-1.09232	48h-10Dox down vs 48h-0Dox	-1.22056	0.0933449	0.222962	-1.13911	72h-10Dox down vs 72h-0Dox	-1.82271
CCDC144A	protein_coding	0.745655	0.577424	-1.17804	24h-10Dox down vs 24h-0Dox	-0.331947	0.861536	0.397329	1.04867	48h-10Dox up vs 48h-0Dox	0.178203	0.237305	0.368345	1.41018	72h-10Dox up vs 72h-0Dox	1.24385
CCDC144B	transcribed_unprocessed_pseudogene	0.912317	0.623763	-1.04526	24h-10Dox down vs 24h-0Dox	-0.112461	0.697563	0.349956	-1.10424	48h-10Dox down vs 48h-0Dox	-0.39808	0.214586	0.35023	1.43547	72h-10Dox up vs 72h-0Dox	1.31041
CCDC144NL	protein_coding	0.257638	0.345414	1.06735	24h-10Dox up vs 24h-0Dox	1.18847	0.154088	0.124005	-1.08037	48h-10Dox down vs 48h-0Dox	-1.52131	0.037178	0.130497	-1.13407	72h-10Dox down vs 72h-0Dox	-2.34307
CCDC146	protein_coding	0.887054	0.617666	1.01785	24h-10Dox up vs 24h-0Dox	0.145083	0.894102	0.406694	1.01544	48h-10Dox up vs 48h-0Dox	0.135966	0.114169	0.250096	-1.16149	72h-10Dox down vs 72h-0Dox	-1.70371
CCDC149	protein_coding	0.0872907	0.184315	-1.27689	24h-10Dox down vs 24h-0Dox	-1.86181	0.319474	0.208544	1.09099	48h-10Dox up vs 48h-0Dox	1.03858	0.337796	0.432968	1.05678	72h-10Dox up vs 72h-0Dox	0.998393
CCDC15	protein_coding	0.676746	0.554829	1.02076	24h-10Dox up vs 24h-0Dox	0.427275	0.138507	0.11479	-1.09219	48h-10Dox down vs 48h-0Dox	-1.58696	0.494764	0.511607	1.04361	72h-10Dox up vs 72h-0Dox	0.704174
CCDC150	protein_coding	0.492058	0.477714	-1.05121	24h-10Dox down vs 24h-0Dox	-0.708685	0.541938	0.298796	-1.05834	48h-10Dox down vs 48h-0Dox	-0.627736	0.0181472	0.0851065	-1.32388	72h-10Dox down vs 72h-0Dox	-2.73354
CCDC157	protein_coding	0.876944	0.615726	-1.0139	24h-10Dox down vs 24h-0Dox	-0.158182	0.72258	0.357826	1.03435	48h-10Dox up vs 48h-0Dox	0.363465	0.918945	0.650327	-1.00989	72h-10Dox down vs 72h-0Dox	-0.103926
CCDC159	protein_coding	0.800763	0.593423	1.01876	24h-10Dox up vs 24h-0Dox	0.25802	0.443031	0.261845	-1.07124	48h-10Dox down vs 48h-0Dox	-0.793256	0.443504	0.488755	1.06256	72h-10Dox up vs 72h-0Dox	0.792413
CCDC163P	?	0.25784	0.345436	1.05926	24h-10Dox up vs 24h-0Dox	1.18793	0.71052	0.353934	-1.01909	48h-10Dox down vs 48h-0Dox	-0.380091	0.0117462	0.0633307	-1.18614	72h-10Dox down vs 72h-0Dox	-2.96793
CCDC167	protein_coding	0.0675092	0.156558	1.09065	24h-10Dox up vs 24h-0Dox	2.00959	0.0346725	0.042906	-1.09458	48h-10Dox down vs 48h-0Dox	-2.38143	0.384827	0.460447	-1.03192	72h-10Dox down vs 72h-0Dox	-0.901955
CCDC171	protein_coding	0.516955	0.489503	-1.05268	24h-10Dox down vs 24h-0Dox	-0.66771	0.583949	0.312595	-1.04087	48h-10Dox down vs 48h-0Dox	-0.562776	0.00536203	0.0383219	-1.23959	72h-10Dox down vs 72h-0Dox	-3.3906
CCDC174	protein_coding	0.337196	0.397008	1.02998	24h-10Dox up vs 24h-0Dox	0.999683	0.070115	0.0705556	1.05942	48h-10Dox up vs 48h-0Dox	1.988	0.710034	0.591255	-1.01098	72h-10Dox down vs 72h-0Dox	-0.380764
CCDC18	protein_coding	0.954146	0.633857	1.00373	24h-10Dox up vs 24h-0Dox	0.0587149	0.0182385	0.0273321	1.23406	48h-10Dox up vs 48h-0Dox	2.73083	0.437391	0.48587	-1.0642	72h-10Dox down vs 72h-0Dox	-0.80336
CCDC181	protein_coding	0.180533	0.281023	-1.06908	24h-10Dox down vs 24h-0Dox	-1.42186	0.0670809	0.0684379	-1.09162	48h-10Dox down vs 48h-0Dox	-2.01321	0.173224	0.313027	-1.06302	72h-10Dox down vs 72h-0Dox	-1.44804
CCDC19	?	0.88367	0.616988	1.01091	24h-10Dox up vs 24h-0Dox	0.149464	0.427778	0.255716	-1.06238	48h-10Dox down vs 48h-0Dox	-0.820777	0.194789	0.332692	1.10987	72h-10Dox up vs 72h-0Dox	1.37325
CCDC23	?	0.0808989	0.175968	1.08773	24h-10Dox up vs 24h-0Dox	1.90586	0.00288792	0.0076026	1.18069	48h-10Dox up vs 48h-0Dox	3.72734	0.0251749	0.103769	1.10664	72h-10Dox up vs 72h-0Dox	2.55624
CCDC24	protein_coding	0.00367266	0.0239768	1.25638	24h-10Dox up vs 24h-0Dox	3.59602	0.0283581	0.0370908	1.19669	48h-10Dox up vs 48h-0Dox	2.49142	0.633541	0.566002	1.03455	72h-10Dox up vs 72h-0Dox	0.48917
CCDC25	protein_coding	0.918625	0.625387	-1.0032	24h-10Dox down vs 24h-0Dox	-0.104337	0.00121805	0.00421937	1.12978	48h-10Dox up vs 48h-0Dox	4.20636	0.114951	0.25095	1.04754	72h-10Dox up vs 72h-0Dox	1.69963
CCDC26	lincRNA	0.150679	0.252501	-1.27367	24h-10Dox down vs 24h-0Dox	-1.53517	0.000673041	0.00283048	-1.41674	48h-10Dox down vs 48h-0Dox	-4.54409	4.89439e-09	2.05135e-06	-1.58056	72h-10Dox down vs 72h-0Dox	-14.7003
CCDC28A	protein_coding	0.427247	0.444709	1.0344	24h-10Dox up vs 24h-0Dox	0.821746	0.0646974	0.0668366	1.08565	48h-10Dox up vs 48h-0Dox	2.03377	0.207434	0.34405	-1.05957	72h-10Dox down vs 72h-0Dox	-1.33254
CCDC28B	protein_coding	0.0180404	0.0669905	1.14789	24h-10Dox up vs 24h-0Dox	2.73673	0.690216	0.347905	-1.01636	48h-10Dox down vs 48h-0Dox	-0.408341	0.097645	0.228673	-1.06884	72h-10Dox down vs 72h-0Dox	-1.79631
CCDC34	protein_coding	0.423878	0.443155	-1.03354	24h-10Dox down vs 24h-0Dox	-0.827916	0.546853	0.300307	-1.03056	48h-10Dox down vs 48h-0Dox	-0.619997	0.281295	0.399231	-1.07316	72h-10Dox down vs 72h-0Dox	-1.12818
CCDC40	protein_coding	0.00552224	0.0307598	-1.16621	24h-10Dox down vs 24h-0Dox	-3.37468	0.169799	0.133156	-1.06277	48h-10Dox down vs 48h-0Dox	-1.46063	0.0224824	0.0967086	-1.09679	72h-10Dox down vs 72h-0Dox	-2.61764
CCDC41	?	0.507775	0.485647	-1.05013	24h-10Dox down vs 24h-0Dox	-0.68268	0.593557	0.316074	1.04084	48h-10Dox up vs 48h-0Dox	0.548275	0.0853369	0.210875	-1.14455	72h-10Dox down vs 72h-0Dox	-1.87495
CCDC43	protein_coding	0.601534	0.52599	-1.02399	24h-10Dox down vs 24h-0Dox	-0.536327	0.292906	0.196261	1.04888	48h-10Dox up vs 48h-0Dox	1.10001	0.834742	0.62906	-1.00837	72h-10Dox down vs 72h-0Dox	-0.21321
CCDC47	protein_coding	0.000408503	0.00579879	-1.07554	24h-10Dox down vs 24h-0Dox	-4.835	0.985079	0.430541	-1.0003	48h-10Dox down vs 48h-0Dox	-0.0190954	0.0839529	0.208886	-1.03395	72h-10Dox down vs 72h-0Dox	-1.88443
CCDC50	protein_coding	0.26388	0.349237	-1.0566	24h-10Dox down vs 24h-0Dox	-1.17216	0.00606227	0.0127601	1.17452	48h-10Dox up vs 48h-0Dox	3.32425	0.775878	0.610894	1.01371	72h-10Dox up vs 72h-0Dox	0.29119
CCDC51	protein_coding	0.15816	0.259971	1.04912	24h-10Dox up vs 24h-0Dox	1.50509	0.0376346	0.0454609	-1.07525	48h-10Dox down vs 48h-0Dox	-2.33634	0.43354	0.484479	-1.02817	72h-10Dox down vs 72h-0Dox	-0.810307
CCDC53	protein_coding	0.106596	0.206788	-1.06599	24h-10Dox down vs 24h-0Dox	-1.74455	0.0466881	0.0531622	1.08906	48h-10Dox up vs 48h-0Dox	2.21702	0.0130829	0.0679402	1.12919	72h-10Dox up vs 72h-0Dox	2.90992
CCDC57	protein_coding	0.96798	0.637205	1.00152	24h-10Dox up vs 24h-0Dox	0.0409873	0.017428	0.0264894	-1.10734	48h-10Dox down vs 48h-0Dox	-2.75537	0.687749	0.583387	1.0158	72h-10Dox up vs 72h-0Dox	0.411797
CCDC58	protein_coding	0.0270797	0.0879287	-1.12967	24h-10Dox down vs 24h-0Dox	-2.51656	0.156752	0.125609	-1.07741	48h-10Dox down vs 48h-0Dox	-1.51066	0.194322	0.332317	-1.07776	72h-10Dox down vs 72h-0Dox	-1.37479
CCDC58P1	processed_pseudogene	0.204041	0.303788	-1.13905	24h-10Dox down vs 24h-0Dox	-1.34326	0.0120092	0.0203921	-1.29882	48h-10Dox down vs 48h-0Dox	-2.95602	0.490273	0.509632	-1.08284	72h-10Dox down vs 72h-0Dox	-0.711671
CCDC58P3	processed_pseudogene	0.189711	0.290234	-1.10106	24h-10Dox down vs 24h-0Dox	-1.39022	0.0158827	0.0248543	-1.20868	48h-10Dox down vs 48h-0Dox	-2.80546	0.846004	0.630717	1.01493	72h-10Dox up vs 72h-0Dox	0.198465
CCDC59	protein_coding	0.00183742	0.0153387	-1.10775	24h-10Dox down vs 24h-0Dox	-3.97663	0.00994957	0.0179563	-1.08672	48h-10Dox down vs 48h-0Dox	-3.05726	0.0112679	0.0619703	-1.0939	72h-10Dox down vs 72h-0Dox	-2.9903
CCDC6	protein_coding	0.425334	0.443979	-1.04477	24h-10Dox down vs 24h-0Dox	-0.825245	0.130998	0.11056	1.08802	48h-10Dox up vs 48h-0Dox	1.62092	0.523074	0.524029	-1.0359	72h-10Dox down vs 72h-0Dox	-0.657818
CCDC61	protein_coding	0.30975	0.380055	-1.04314	24h-10Dox down vs 24h-0Dox	-1.0606	0.0473651	0.0536754	-1.0926	48h-10Dox down vs 48h-0Dox	-2.209	0.590015	0.551522	1.01954	72h-10Dox up vs 72h-0Dox	0.553605
CCDC66	protein_coding	0.0498553	0.129111	-1.14225	24h-10Dox down vs 24h-0Dox	-2.18043	0.6115	0.322491	1.03528	48h-10Dox up vs 48h-0Dox	0.521512	0.0955436	0.225647	-1.1311	72h-10Dox down vs 72h-0Dox	-1.80907
CCDC69	protein_coding	8.0265e-05	0.002106	1.24968	24h-10Dox up vs 24h-0Dox	5.83473	2.1241e-08	2.06134e-06	1.56455	48h-10Dox up vs 48h-0Dox	12.9148	8.38749e-06	0.000413123	1.25252	72h-10Dox up vs 72h-0Dox	7.38997
CCDC71	protein_coding	0.0578169	0.141679	1.06004	24h-10Dox up vs 24h-0Dox	2.09734	0.0974616	0.0890948	-1.05182	48h-10Dox down vs 48h-0Dox	-1.79741	0.0164244	0.0795983	1.08518	72h-10Dox up vs 72h-0Dox	2.78737
CCDC71L	protein_coding	0.169172	0.270506	1.09303	24h-10Dox up vs 24h-0Dox	1.46296	0.00179124	0.00546588	1.35946	48h-10Dox up vs 48h-0Dox	3.99076	0.0431783	0.142275	1.18685	72h-10Dox up vs 72h-0Dox	2.26042
CCDC74A	protein_coding	0.135481	0.236927	1.11204	24h-10Dox up vs 24h-0Dox	1.60045	0.0622332	0.0650251	1.15281	48h-10Dox up vs 48h-0Dox	2.05578	0.740684	0.599481	1.02042	72h-10Dox up vs 72h-0Dox	0.338706
CCDC74B	protein_coding	0.392641	0.427271	1.09061	24h-10Dox up vs 24h-0Dox	0.886745	0.0783695	0.0762504	1.21235	48h-10Dox up vs 48h-0Dox	1.92418	0.622944	0.562902	1.04129	72h-10Dox up vs 72h-0Dox	0.504649
CCDC75P1	processed_pseudogene	0.545463	0.502343	1.02959	24h-10Dox up vs 24h-0Dox	0.622182	0.00266191	0.00720301	1.16606	48h-10Dox up vs 48h-0Dox	3.77203	0.177196	0.316841	1.06638	72h-10Dox up vs 72h-0Dox	1.4337
CCDC77	protein_coding	0.5787	0.516227	-1.01696	24h-10Dox down vs 24h-0Dox	-0.570751	0.0385062	0.0461512	-1.07725	48h-10Dox down vs 48h-0Dox	-2.32373	0.887757	0.641795	1.00536	72h-10Dox up vs 72h-0Dox	0.144172
CCDC78	protein_coding	0.727783	0.571824	-1.0395	24h-10Dox down vs 24h-0Dox	-0.356325	0.227449	0.164351	-1.14873	48h-10Dox down vs 48h-0Dox	-1.27206	0.0982683	0.229076	-1.13218	72h-10Dox down vs 72h-0Dox	-1.79257
CCDC80	protein_coding	0.00275369	0.0200988	1.18692	24h-10Dox up vs 24h-0Dox	3.75343	0.00702043	0.014065	1.18709	48h-10Dox up vs 48h-0Dox	3.24506	0.00241785	0.0223912	1.22439	72h-10Dox up vs 72h-0Dox	3.8249
CCDC82	protein_coding	0.499156	0.481334	-1.04377	24h-10Dox down vs 24h-0Dox	-0.69688	0.0480754	0.0542022	1.15689	48h-10Dox up vs 48h-0Dox	2.20071	0.600221	0.554796	-1.03983	72h-10Dox down vs 72h-0Dox	-0.538287
CCDC85B	protein_coding	0.688885	0.559622	-1.10557	24h-10Dox down vs 24h-0Dox	-0.410204	0.758107	0.368463	1.14331	48h-10Dox up vs 48h-0Dox	0.315088	0.883445	0.640618	1.07286	72h-10Dox up vs 72h-0Dox	0.149756
CCDC85C	protein_coding	6.32783e-06	0.000462282	1.16835	24h-10Dox up vs 24h-0Dox	7.60042	0.119237	0.103372	1.03725	48h-10Dox up vs 48h-0Dox	1.6777	0.510687	0.518835	1.01688	72h-10Dox up vs 72h-0Dox	0.677914
CCDC86	protein_coding	0.829588	0.601448	-1.00602	24h-10Dox down vs 24h-0Dox	-0.219976	6.18872e-05	0.000541745	-1.1963	48h-10Dox down vs 48h-0Dox	-6.00294	0.430162	0.483332	-1.02932	72h-10Dox down vs 72h-0Dox	-0.816433
CCDC88A	protein_coding	0.337609	0.397232	-1.07342	24h-10Dox down vs 24h-0Dox	-0.998795	0.065038	0.0670155	1.15076	48h-10Dox up vs 48h-0Dox	2.03079	0.450215	0.492141	1.05784	72h-10Dox up vs 72h-0Dox	0.780507
CCDC88B	protein_coding	0.0443133	0.120528	1.25564	24h-10Dox up vs 24h-0Dox	2.24603	0.0196766	0.0289123	1.33712	48h-10Dox up vs 48h-0Dox	2.68981	0.0461716	0.148519	1.21459	72h-10Dox up vs 72h-0Dox	2.22321
CCDC88C	protein_coding	0.0741463	0.166175	-1.14399	24h-10Dox down vs 24h-0Dox	-1.95601	0.00113225	0.00398902	-1.3056	48h-10Dox down vs 48h-0Dox	-4.24753	0.447257	0.490661	-1.04963	72h-10Dox down vs 72h-0Dox	-0.785741
CCDC9	protein_coding	0.1302	0.232022	1.08767	24h-10Dox up vs 24h-0Dox	1.62463	0.948232	0.421312	1.00385	48h-10Dox up vs 48h-0Dox	0.0662979	0.214637	0.35023	1.09695	72h-10Dox up vs 72h-0Dox	1.31025
CCDC90B	protein_coding	0.842485	0.605182	1.01388	24h-10Dox up vs 24h-0Dox	0.203067	0.045519	0.0521797	1.17874	48h-10Dox up vs 48h-0Dox	2.23112	0.755644	0.604052	-1.02285	72h-10Dox down vs 72h-0Dox	-0.318414
CCDC91	protein_coding	0.408111	0.434185	-1.05214	24h-10Dox down vs 24h-0Dox	-0.857232	0.225179	0.16314	1.07308	48h-10Dox up vs 48h-0Dox	1.2787	0.494179	0.511389	-1.03608	72h-10Dox down vs 72h-0Dox	-0.705146
CCDC92	protein_coding	0.133122	0.234986	1.15957	24h-10Dox up vs 24h-0Dox	1.61114	0.307918	0.203321	1.09959	48h-10Dox up vs 48h-0Dox	1.06481	0.0105267	0.0591428	1.24566	72h-10Dox up vs 72h-0Dox	3.02692
CCDC93	protein_coding	0.639782	0.541345	-1.01986	24h-10Dox down vs 24h-0Dox	-0.48011	0.825029	0.387526	-1.00916	48h-10Dox down vs 48h-0Dox	-0.225968	0.864387	0.635156	-1.00694	72h-10Dox down vs 72h-0Dox	-0.174493
CCDC94	protein_coding	0.0621318	0.148434	1.09857	24h-10Dox up vs 24h-0Dox	2.0567	0.00228769	0.00645849	-1.18938	48h-10Dox down vs 48h-0Dox	-3.85539	0.698529	0.587131	1.01923	72h-10Dox up vs 72h-0Dox	0.396733
CCDC97	protein_coding	0.00273309	0.0200251	1.1006	24h-10Dox up vs 24h-0Dox	3.75755	0.0372785	0.0451576	-1.07298	48h-10Dox down vs 48h-0Dox	-2.34158	0.444446	0.48924	-1.02622	72h-10Dox down vs 72h-0Dox	-0.790734
CCL28	protein_coding	0.0748839	0.167238	-1.09001	24h-10Dox down vs 24h-0Dox	-1.95034	0.134384	0.112484	-1.05994	48h-10Dox down vs 48h-0Dox	-1.6054	0.00094111	0.0118958	-1.13248	72h-10Dox down vs 72h-0Dox	-4.35225
CCM2	protein_coding	0.000587115	0.00738741	1.14093	24h-10Dox up vs 24h-0Dox	4.62303	0.0810871	0.0782055	1.05962	48h-10Dox up vs 48h-0Dox	1.90452	0.356809	0.443963	1.02811	72h-10Dox up vs 72h-0Dox	0.958326
CCNA2	protein_coding	0.723585	0.570275	-1.01246	24h-10Dox down vs 24h-0Dox	-0.362085	0.981119	0.429646	1.00106	48h-10Dox up vs 48h-0Dox	0.0241644	0.0630687	0.177332	-1.11767	72h-10Dox down vs 72h-0Dox	-2.04823
CCNB1	protein_coding	0.638605	0.540974	1.00828	24h-10Dox up vs 24h-0Dox	0.481815	0.860571	0.397132	1.00414	48h-10Dox up vs 48h-0Dox	0.17946	0.000701968	0.00995665	-1.13712	72h-10Dox down vs 72h-0Dox	-4.51987
CCNB1IP1	protein_coding	0.0180956	0.0670925	-1.05037	24h-10Dox down vs 24h-0Dox	-2.73508	6.00907e-06	0.000110598	-1.13821	48h-10Dox down vs 48h-0Dox	-7.63946	6.24772e-06	0.000333392	-1.12546	72h-10Dox down vs 72h-0Dox	-7.61003
CCNB2	protein_coding	0.0267876	0.0873363	1.04944	24h-10Dox up vs 24h-0Dox	2.52247	0.00293194	0.00767744	-1.09325	48h-10Dox down vs 48h-0Dox	-3.71905	0.00106282	0.0130499	-1.13168	72h-10Dox down vs 72h-0Dox	-4.28328
CCNC	protein_coding	0.820331	0.599528	-1.01404	24h-10Dox down vs 24h-0Dox	-0.232154	0.0539428	0.0587391	1.14101	48h-10Dox up vs 48h-0Dox	2.13633	0.874954	0.638305	-1.01069	72h-10Dox down vs 72h-0Dox	-0.160764
CCND1	protein_coding	0.314387	0.382648	-1.0294	24h-10Dox down vs 24h-0Dox	-1.05004	0.00810808	0.0155812	-1.08795	48h-10Dox down vs 48h-0Dox	-3.16744	0.533923	0.528489	-1.01669	72h-10Dox down vs 72h-0Dox	-0.640444
CCND3	protein_coding	0.000373226	0.00547403	1.14153	24h-10Dox up vs 24h-0Dox	4.88833	0.0585613	0.0622877	1.05968	48h-10Dox up vs 48h-0Dox	2.09013	0.104968	0.238108	1.05827	72h-10Dox up vs 72h-0Dox	1.75367
CCNDBP1	protein_coding	0.0952351	0.193911	1.06806	24h-10Dox up vs 24h-0Dox	1.81097	0.0792684	0.0768798	1.07214	48h-10Dox up vs 48h-0Dox	1.91761	0.532588	0.527776	1.02136	72h-10Dox up vs 72h-0Dox	0.64257
CCNE1	protein_coding	0.0450468	0.12155	1.07882	24h-10Dox up vs 24h-0Dox	2.23691	0.0264471	0.0354063	1.10025	48h-10Dox up vs 48h-0Dox	2.52943	0.22546	0.35868	1.05466	72h-10Dox up vs 72h-0Dox	1.27788
CCNE2	protein_coding	0.600968	0.525765	1.03328	24h-10Dox up vs 24h-0Dox	0.537172	0.0216137	0.0307977	1.24455	48h-10Dox up vs 48h-0Dox	2.639	0.867394	0.636018	-1.01717	72h-10Dox down vs 72h-0Dox	-0.170584
CCNF	protein_coding	5.90973e-05	0.00182962	1.11192	24h-10Dox up vs 24h-0Dox	6.03306	0.319993	0.20884	-1.02424	48h-10Dox down vs 48h-0Dox	-1.03742	0.00717029	0.0463288	-1.09234	72h-10Dox down vs 72h-0Dox	-3.23367
CCNG1	protein_coding	0.493439	0.478199	1.06922	24h-10Dox up vs 24h-0Dox	0.706381	0.0025026	0.00688087	1.3584	48h-10Dox up vs 48h-0Dox	3.80595	0.677047	0.580242	1.02597	72h-10Dox up vs 72h-0Dox	0.42685
CCNG2	protein_coding	0.567116	0.511108	1.05359	24h-10Dox up vs 24h-0Dox	0.588489	0.000483673	0.00227789	1.37806	48h-10Dox up vs 48h-0Dox	4.73585	0.563124	0.539027	-1.03097	72h-10Dox down vs 72h-0Dox	-0.594647
CCNH	protein_coding	0.384817	0.423254	1.02438	24h-10Dox up vs 24h-0Dox	0.901975	0.752053	0.366703	1.00857	48h-10Dox up vs 48h-0Dox	0.323272	0.274373	0.394873	1.03329	72h-10Dox up vs 72h-0Dox	1.1454
CCNI	protein_coding	0.65742	0.5477	1.01952	24h-10Dox up vs 24h-0Dox	0.45473	0.00191025	0.00569872	1.18284	48h-10Dox up vs 48h-0Dox	3.95507	0.303176	0.412992	-1.04111	72h-10Dox down vs 72h-0Dox	-1.07579
CCNJ	protein_coding	0.89169	0.618345	1.00799	24h-10Dox up vs 24h-0Dox	0.139085	0.0219868	0.0311975	1.1751	48h-10Dox up vs 48h-0Dox	2.62973	0.427996	0.482317	-1.04968	72h-10Dox down vs 72h-0Dox	-0.82038
CCNJL	protein_coding	0.00925477	0.0427713	1.08189	24h-10Dox up vs 24h-0Dox	3.09622	0.730276	0.359916	1.01221	48h-10Dox up vs 48h-0Dox	0.352911	0.0371285	0.130497	1.10615	72h-10Dox up vs 72h-0Dox	2.3438
CCNK	protein_coding	0.942455	0.630833	1.0019	24h-10Dox up vs 24h-0Dox	0.0737109	0.627706	0.328135	-1.01419	48h-10Dox down vs 48h-0Dox	-0.497677	0.0600656	0.172625	-1.06794	72h-10Dox down vs 72h-0Dox	-2.07582
CCNL1	protein_coding	0.307889	0.378797	-1.05354	24h-10Dox down vs 24h-0Dox	-1.06488	0.232865	0.167152	1.0687	48h-10Dox up vs 48h-0Dox	1.25644	0.336293	0.432277	-1.05139	72h-10Dox down vs 72h-0Dox	-1.00163
CCNL2	protein_coding	0.751569	0.579417	1.0213	24h-10Dox up vs 24h-0Dox	0.323928	0.349808	0.222495	1.06893	48h-10Dox up vs 48h-0Dox	0.972896	0.344013	0.436784	-1.05912	72h-10Dox down vs 72h-0Dox	-0.985118
CCNO	protein_coding	0.25081	0.3409	1.17962	24h-10Dox up vs 24h-0Dox	1.20667	0.480956	0.276478	-1.11831	48h-10Dox down vs 48h-0Dox	-0.727361	0.280218	0.398489	-1.16725	72h-10Dox down vs 72h-0Dox	-1.13084
CCNT1	protein_coding	0.694147	0.561412	-1.01897	24h-10Dox down vs 24h-0Dox	-0.402844	0.00289936	0.00762187	1.18204	48h-10Dox up vs 48h-0Dox	3.72517	0.852563	0.632107	1.00867	72h-10Dox up vs 72h-0Dox	0.189899
CCNT2	protein_coding	0.0472603	0.124769	-1.0629	24h-10Dox down vs 24h-0Dox	-2.21024	0.00160685	0.0050649	1.12005	48h-10Dox up vs 48h-0Dox	4.05121	0.267821	0.390825	-1.03233	72h-10Dox down vs 72h-0Dox	-1.16201
CCNY	protein_coding	0.34518	0.401789	1.0273	24h-10Dox up vs 24h-0Dox	0.982646	0.0075873	0.0148296	1.09284	48h-10Dox up vs 48h-0Dox	3.2032	0.963594	0.662043	-1.0013	72h-10Dox down vs 72h-0Dox	-0.0466057
CCNYL1	protein_coding	0.844436	0.605514	1.01229	24h-10Dox up vs 24h-0Dox	0.200515	0.0133862	0.0220268	1.17916	48h-10Dox up vs 48h-0Dox	2.89759	0.984267	0.666759	1.00116	72h-10Dox up vs 72h-0Dox	0.020135
CCNYL2	transcribed_unprocessed_pseudogene	0.166102	0.267793	-1.11942	24h-10Dox down vs 24h-0Dox	-1.47447	0.0155975	0.0245339	1.23447	48h-10Dox up vs 48h-0Dox	2.81522	0.106892	0.240562	1.10535	72h-10Dox up vs 72h-0Dox	1.7429
CCP110	protein_coding	0.117871	0.218471	-1.0598	24h-10Dox down vs 24h-0Dox	-1.68461	0.0658801	0.0675896	1.08247	48h-10Dox up vs 48h-0Dox	2.02348	0.21666	0.351614	-1.05983	72h-10Dox down vs 72h-0Dox	-1.3041
CCPG1	protein_coding	0.977525	0.639223	-1.00184	24h-10Dox down vs 24h-0Dox	-0.0287653	0.0129672	0.0215727	1.18333	48h-10Dox up vs 48h-0Dox	2.91471	0.450546	0.492393	1.04269	72h-10Dox up vs 72h-0Dox	0.779922
CCRN4L	?	0.171903	0.273397	1.05189	24h-10Dox up vs 24h-0Dox	1.45288	0.291323	0.195754	-1.03698	48h-10Dox down vs 48h-0Dox	-1.1038	0.0401805	0.137158	1.08508	72h-10Dox up vs 72h-0Dox	2.30023
CCS	protein_coding	0.0962414	0.194959	1.11744	24h-10Dox up vs 24h-0Dox	1.80481	0.249605	0.1756	1.07305	48h-10Dox up vs 48h-0Dox	1.20992	0.0709275	0.189807	1.10528	72h-10Dox up vs 72h-0Dox	1.98142
CCSAP	protein_coding	0.398159	0.429595	-1.04426	24h-10Dox down vs 24h-0Dox	-0.876129	0.031276	0.0396365	1.11089	48h-10Dox up vs 48h-0Dox	2.43793	0.573768	0.544442	-1.02657	72h-10Dox down vs 72h-0Dox	-0.578279
CCSER2	protein_coding	0.624733	0.5351	-1.02948	24h-10Dox down vs 24h-0Dox	-0.502027	0.00377054	0.00910989	1.1916	48h-10Dox up vs 48h-0Dox	3.58169	0.566148	0.541038	-1.0263	72h-10Dox down vs 72h-0Dox	-0.58998
CCT2	protein_coding	0.219637	0.315962	-1.03836	24h-10Dox down vs 24h-0Dox	-1.29513	0.302078	0.200602	-1.03428	48h-10Dox down vs 48h-0Dox	-1.07835	0.438315	0.486399	-1.0285	72h-10Dox down vs 72h-0Dox	-0.801698
CCT3	protein_coding	0.796839	0.592312	-1.00416	24h-10Dox down vs 24h-0Dox	-0.26323	4.10453e-05	0.000407589	-1.10953	48h-10Dox down vs 48h-0Dox	-6.27394	0.448372	0.491055	1.01534	72h-10Dox up vs 72h-0Dox	0.783765
CCT4	protein_coding	0.798563	0.592992	-1.00634	24h-10Dox down vs 24h-0Dox	-0.26094	0.00431433	0.0100012	-1.10091	48h-10Dox down vs 48h-0Dox	-3.50843	0.483808	0.506995	-1.02229	72h-10Dox down vs 72h-0Dox	-0.722538
CCT5	protein_coding	0.030602	0.094915	-1.04172	24h-10Dox down vs 24h-0Dox	-2.44984	0.00078089	0.003126	-1.07957	48h-10Dox down vs 48h-0Dox	-4.45872	0.0199533	0.0902357	-1.05302	72h-10Dox down vs 72h-0Dox	-2.68226
CCT5P1	processed_pseudogene	0.019078	0.0695172	-1.07259	24h-10Dox down vs 24h-0Dox	-2.70651	0.127492	0.108416	-1.0425	48h-10Dox down vs 48h-0Dox	-1.63736	0.0596616	0.171714	-1.06071	72h-10Dox down vs 72h-0Dox	-2.07963
CCT5P2	processed_pseudogene	0.679818	0.555721	-1.00837	24h-10Dox down vs 24h-0Dox	-0.422942	2.36639e-05	0.000287604	-1.144	48h-10Dox down vs 48h-0Dox	-6.64824	0.0287885	0.112465	-1.05935	72h-10Dox down vs 72h-0Dox	-2.48321
CCT6A	protein_coding	0.220323	0.316289	-1.04897	24h-10Dox down vs 24h-0Dox	-1.29308	0.72434	0.358251	1.01474	48h-10Dox up vs 48h-0Dox	0.361048	0.693853	0.585406	-1.01838	72h-10Dox down vs 72h-0Dox	-0.403255
CCT6P2	processed_pseudogene	0.582676	0.517916	-1.00951	24h-10Dox down vs 24h-0Dox	-0.564706	0.00386161	0.00927047	-1.0652	48h-10Dox down vs 48h-0Dox	-3.5687	0.181738	0.320832	-1.02914	72h-10Dox down vs 72h-0Dox	-1.41763
CCT6P3	transcribed_unprocessed_pseudogene	0.574582	0.514568	-1.05534	24h-10Dox down vs 24h-0Dox	-0.577034	0.58486	0.312885	-1.06626	48h-10Dox down vs 48h-0Dox	-0.561395	0.0997848	0.23151	-1.24275	72h-10Dox down vs 72h-0Dox	-1.78356
CCT6P4	processed_pseudogene	0.188475	0.289269	1.08763	24h-10Dox up vs 24h-0Dox	1.3944	0.908589	0.410403	1.00795	48h-10Dox up vs 48h-0Dox	0.117266	0.159309	0.299676	-1.12275	72h-10Dox down vs 72h-0Dox	-1.50058
CCT7	protein_coding	0.689385	0.559842	1.0071	24h-10Dox up vs 24h-0Dox	0.409504	5.65902e-05	0.000513884	-1.11725	48h-10Dox down vs 48h-0Dox	-6.06143	0.726782	0.595582	-1.00757	72h-10Dox down vs 72h-0Dox	-0.357697
CCT7P1	processed_pseudogene	0.432654	0.447655	1.02922	24h-10Dox up vs 24h-0Dox	0.811911	0.0229274	0.0322251	1.09916	48h-10Dox up vs 48h-0Dox	2.60702	0.40192	0.46812	-1.03378	72h-10Dox down vs 72h-0Dox	-0.86895
CCT8	protein_coding	0.202917	0.303134	-1.04441	24h-10Dox down vs 24h-0Dox	-1.34684	0.321974	0.209685	-1.03622	48h-10Dox down vs 48h-0Dox	-1.033	0.37151	0.452353	-1.03689	72h-10Dox down vs 72h-0Dox	-0.928376
CCZ1	protein_coding	0.273348	0.355659	-1.03474	24h-10Dox down vs 24h-0Dox	-1.14798	0.0891355	0.0836625	1.05777	48h-10Dox up vs 48h-0Dox	1.84964	0.668675	0.577244	1.01417	72h-10Dox up vs 72h-0Dox	0.438697
CCZ1B	protein_coding	0.763005	0.58281	1.00925	24h-10Dox up vs 24h-0Dox	0.308482	0.079301	0.0768998	1.06126	48h-10Dox up vs 48h-0Dox	1.91737	0.687595	0.583387	1.0135	72h-10Dox up vs 72h-0Dox	0.412012
CD109	protein_coding	0.110283	0.210779	-1.15759	24h-10Dox down vs 24h-0Dox	-1.72435	0.151377	0.122431	1.12575	48h-10Dox up vs 48h-0Dox	1.53231	0.202045	0.339331	1.11713	72h-10Dox up vs 72h-0Dox	1.34963
CD151	protein_coding	0.000780691	0.00882908	1.17223	24h-10Dox up vs 24h-0Dox	4.45886	0.315099	0.206674	1.04329	48h-10Dox up vs 48h-0Dox	1.04843	0.964807	0.662303	1.00193	72h-10Dox up vs 72h-0Dox	0.0450524
CD164	protein_coding	0.610462	0.529423	1.05372	24h-10Dox up vs 24h-0Dox	0.523049	0.0176214	0.0266631	1.32442	48h-10Dox up vs 48h-0Dox	2.74941	0.728338	0.596149	-1.03444	72h-10Dox down vs 72h-0Dox	-0.355565
CD200	protein_coding	0.979693	0.640024	1.0009	24h-10Dox up vs 24h-0Dox	0.0259893	0.0135464	0.0222303	1.11891	48h-10Dox up vs 48h-0Dox	2.89118	0.0109586	0.0607175	1.12197	72h-10Dox up vs 72h-0Dox	3.00528
CD22	protein_coding	2.18057e-05	0.000989044	1.30206	24h-10Dox up vs 24h-0Dox	6.70493	5.91933e-06	0.000110213	1.29077	48h-10Dox up vs 48h-0Dox	7.65085	0.890211	0.642534	-1.00299	72h-10Dox down vs 72h-0Dox	-0.140998
CD27-AS1	processed_transcript	0.533201	0.496455	1.03269	24h-10Dox up vs 24h-0Dox	0.641593	0.282774	0.191653	1.06516	48h-10Dox up vs 48h-0Dox	1.12454	0.908645	0.647723	-1.0054	72h-10Dox down vs 72h-0Dox	-0.117194
CD276	protein_coding	0.00483059	0.0282625	1.12812	24h-10Dox up vs 24h-0Dox	3.44712	0.443193	0.261917	-1.02286	48h-10Dox down vs 48h-0Dox	-0.792967	0.0543358	0.162332	1.06466	72h-10Dox up vs 72h-0Dox	2.13226
CD2AP	protein_coding	0.164922	0.266752	-1.04218	24h-10Dox down vs 24h-0Dox	-1.47894	0.0292071	0.0378631	1.06987	48h-10Dox up vs 48h-0Dox	2.47533	0.340558	0.434815	-1.02894	72h-10Dox down vs 72h-0Dox	-0.992474
CD2BP2	protein_coding	0.00150212	0.0135361	1.07181	24h-10Dox up vs 24h-0Dox	4.08882	0.559951	0.304896	1.01212	48h-10Dox up vs 48h-0Dox	0.599558	0.103462	0.235984	1.04081	72h-10Dox up vs 72h-0Dox	1.76221
CD302	protein_coding	0.768119	0.584293	-1.0324	24h-10Dox down vs 24h-0Dox	-0.301601	0.0125819	0.0211348	1.28709	48h-10Dox up vs 48h-0Dox	2.93094	0.766749	0.607827	1.0202	72h-10Dox up vs 72h-0Dox	0.303443
CD320	protein_coding	0.0353333	0.104607	1.1389	24h-10Dox up vs 24h-0Dox	2.37106	0.389831	0.240298	-1.04867	48h-10Dox down vs 48h-0Dox	-0.89219	0.598643	0.554386	-1.02796	72h-10Dox down vs 72h-0Dox	-0.540646
CD3EAP	protein_coding	0.00494114	0.0286106	-1.08905	24h-10Dox down vs 24h-0Dox	-3.43486	2.27219e-05	0.000280953	-1.22055	48h-10Dox down vs 48h-0Dox	-6.67636	0.495681	0.512126	-1.0261	72h-10Dox down vs 72h-0Dox	-0.702646
CD40	protein_coding	0.00379857	0.0244139	1.30258	24h-10Dox up vs 24h-0Dox	3.57766	0.18233	0.13996	-1.10853	48h-10Dox down vs 48h-0Dox	-1.41556	0.081422	0.205891	1.1357	72h-10Dox up vs 72h-0Dox	1.90214
CD44	protein_coding	0.00943038	0.0432056	-1.06614	24h-10Dox down vs 24h-0Dox	-3.0861	0.0138677	0.0225931	-1.06385	48h-10Dox down vs 48h-0Dox	-2.87856	0.0799707	0.203787	-1.03563	72h-10Dox down vs 72h-0Dox	-1.91252
CD46	protein_coding	0.829296	0.601374	-1.01828	24h-10Dox down vs 24h-0Dox	-0.220359	0.021591	0.0307791	1.17818	48h-10Dox up vs 48h-0Dox	2.63957	0.765464	0.607394	-1.01429	72h-10Dox down vs 72h-0Dox	-0.305172
CD47	protein_coding	0.323329	0.388382	1.05927	24h-10Dox up vs 24h-0Dox	1.02999	6.11967e-05	0.000538498	1.38496	48h-10Dox up vs 48h-0Dox	6.01026	0.448376	0.491055	1.03917	72h-10Dox up vs 72h-0Dox	0.783758
CD55	protein_coding	0.00839413	0.0400172	-1.06078	24h-10Dox down vs 24h-0Dox	-3.14877	0.333753	0.214886	-1.0147	48h-10Dox down vs 48h-0Dox	-1.00712	0.536996	0.529381	1.00738	72h-10Dox up vs 72h-0Dox	0.63556
CD58	protein_coding	0.230577	0.32429	-1.12858	24h-10Dox down vs 24h-0Dox	-1.26301	0.0382718	0.0459426	1.25011	48h-10Dox up vs 48h-0Dox	2.32709	0.86122	0.634286	-1.01769	72h-10Dox down vs 72h-0Dox	-0.178615
CD59	protein_coding	0.380493	0.420665	1.01692	24h-10Dox up vs 24h-0Dox	0.910484	7.66159e-05	0.000635654	1.13051	48h-10Dox up vs 48h-0Dox	5.86464	0.000275818	0.00524455	1.12723	72h-10Dox up vs 72h-0Dox	5.06864
CD63	protein_coding	0.165186	0.266904	1.03029	24h-10Dox up vs 24h-0Dox	1.47794	0.00374817	0.00907981	-1.06778	48h-10Dox down vs 48h-0Dox	-3.58493	0.100625	0.232912	-1.02885	72h-10Dox down vs 72h-0Dox	-1.77862
CD68	protein_coding	0.0757526	0.168546	1.23668	24h-10Dox up vs 24h-0Dox	1.94371	0.000303528	0.00164514	-2.05283	48h-10Dox down vs 48h-0Dox	-5.01128	0.101216	0.233568	-1.30781	72h-10Dox down vs 72h-0Dox	-1.77517
CD70	protein_coding	0.0409031	0.114286	1.15906	24h-10Dox up vs 24h-0Dox	2.29038	0.405665	0.24715	-1.0491	48h-10Dox down vs 48h-0Dox	-0.861847	0.320016	0.422635	1.05858	72h-10Dox up vs 72h-0Dox	1.03737
CD81	protein_coding	0.00193505	0.0159303	1.0882	24h-10Dox up vs 24h-0Dox	3.94792	0.867828	0.399036	1.00351	48h-10Dox up vs 48h-0Dox	0.170019	0.894485	0.644034	1.00268	72h-10Dox up vs 72h-0Dox	0.135472
CD82	protein_coding	7.79396e-06	0.000515583	1.16859	24h-10Dox up vs 24h-0Dox	7.4444	0.000104725	0.000797937	1.13325	48h-10Dox up vs 48h-0Dox	5.66523	2.01424e-05	0.000795383	1.18595	72h-10Dox up vs 72h-0Dox	6.76021
CD83	protein_coding	0.436217	0.44934	1.03842	24h-10Dox up vs 24h-0Dox	0.805474	0.0166275	0.0256501	1.13017	48h-10Dox up vs 48h-0Dox	2.78074	0.638389	0.568071	-1.02225	72h-10Dox down vs 72h-0Dox	-0.482128
CD9	protein_coding	0.0859048	0.182318	1.07052	24h-10Dox up vs 24h-0Dox	1.8711	0.000161901	0.00107906	1.24306	48h-10Dox up vs 48h-0Dox	5.39303	0.0230781	0.098286	1.1145	72h-10Dox up vs 72h-0Dox	2.60346
CD96	protein_coding	0.462372	0.462907	-1.03781	24h-10Dox down vs 24h-0Dox	-0.759225	0.0508331	0.0562713	1.1404	48h-10Dox up vs 48h-0Dox	2.16958	0.118769	0.255277	1.16832	72h-10Dox up vs 72h-0Dox	1.68006
CD97	?	1.59528e-06	0.000230228	1.16987	24h-10Dox up vs 24h-0Dox	8.69047	0.00727484	0.0144035	1.0664	48h-10Dox up vs 48h-0Dox	3.22587	0.00253503	0.0230292	1.08854	72h-10Dox up vs 72h-0Dox	3.79887
CD99	protein_coding	0.0759256	0.168765	1.04168	24h-10Dox up vs 24h-0Dox	1.9424	0.220331	0.160588	1.0274	48h-10Dox up vs 48h-0Dox	1.29306	0.00208035	0.0205167	1.08576	72h-10Dox up vs 72h-0Dox	3.90784
CDADC1	protein_coding	0.183688	0.2844	-1.06314	24h-10Dox down vs 24h-0Dox	-1.41084	0.620327	0.325672	1.02139	48h-10Dox up vs 48h-0Dox	0.508491	0.949168	0.658019	-1.0029	72h-10Dox down vs 72h-0Dox	-0.0650985
CDAN1	protein_coding	0.00985013	0.0446136	1.11932	24h-10Dox up vs 24h-0Dox	3.06267	0.802551	0.381076	1.01171	48h-10Dox up vs 48h-0Dox	0.255649	0.0388193	0.133994	-1.11117	72h-10Dox down vs 72h-0Dox	-2.31926
CDC123	protein_coding	0.0443359	0.120528	-1.09188	24h-10Dox down vs 24h-0Dox	-2.24575	0.085524	0.0811287	-1.07446	48h-10Dox down vs 48h-0Dox	-1.87368	0.649625	0.572087	-1.02099	72h-10Dox down vs 72h-0Dox	-0.465907
CDC14A	protein_coding	0.811055	0.596596	1.01255	24h-10Dox up vs 24h-0Dox	0.244394	0.648984	0.335302	-1.02534	48h-10Dox down vs 48h-0Dox	-0.466829	0.745957	0.60169	1.01869	72h-10Dox up vs 72h-0Dox	0.331538
CDC14B	protein_coding	0.754681	0.580172	-1.01011	24h-10Dox down vs 24h-0Dox	-0.319716	0.0127096	0.0212935	1.08759	48h-10Dox up vs 48h-0Dox	2.92551	0.838382	0.629918	-1.00502	72h-10Dox down vs 72h-0Dox	-0.208439
CDC16	protein_coding	0.53005	0.494973	-1.01634	24h-10Dox down vs 24h-0Dox	-0.646623	0.149477	0.121359	-1.03721	48h-10Dox down vs 48h-0Dox	-1.54011	0.00315922	0.0269791	-1.07922	72h-10Dox down vs 72h-0Dox	-3.6782
CDC20	protein_coding	8.1819e-06	0.000526572	1.14252	24h-10Dox up vs 24h-0Dox	7.40834	0.0315017	0.0397965	-1.0719	48h-10Dox down vs 48h-0Dox	-2.43399	0.130091	0.268593	-1.07109	72h-10Dox down vs 72h-0Dox	-1.62514
CDC20P1	processed_pseudogene	2.74471e-06	0.000307569	1.19284	24h-10Dox up vs 24h-0Dox	8.24864	0.0619687	0.0648762	-1.07337	48h-10Dox down vs 48h-0Dox	-2.05819	0.0580055	0.168938	-1.11355	72h-10Dox down vs 72h-0Dox	-2.09551
CDC23	protein_coding	0.493461	0.478199	-1.01514	24h-10Dox down vs 24h-0Dox	-0.706343	0.527186	0.293243	1.01452	48h-10Dox up vs 48h-0Dox	0.651209	0.213503	0.349362	-1.03057	72h-10Dox down vs 72h-0Dox	-1.31372
CDC25A	protein_coding	0.143668	0.246298	1.03708	24h-10Dox up vs 24h-0Dox	1.56454	0.000977698	0.00364079	-1.11915	48h-10Dox down vs 48h-0Dox	-4.33059	0.10274	0.234889	-1.05897	72h-10Dox down vs 72h-0Dox	-1.76635
CDC25B	protein_coding	0.0649395	0.153068	1.05071	24h-10Dox up vs 24h-0Dox	2.03165	0.00354067	0.0087156	-1.10493	48h-10Dox down vs 48h-0Dox	-3.61597	0.000168361	0.00363689	-1.15943	72h-10Dox down vs 72h-0Dox	-5.36889
CDC25C	protein_coding	0.100439	0.199516	1.05413	24h-10Dox up vs 24h-0Dox	1.7797	0.0480593	0.0542022	-1.08064	48h-10Dox down vs 48h-0Dox	-2.2009	0.00431608	0.0332358	-1.16334	72h-10Dox down vs 72h-0Dox	-3.50821
CDC26	protein_coding	0.117409	0.217996	-1.06944	24h-10Dox down vs 24h-0Dox	-1.68697	0.343422	0.219369	-1.04069	48h-10Dox down vs 48h-0Dox	-0.986373	0.995391	0.668494	1.00025	72h-10Dox up vs 72h-0Dox	0.00589863
CDC27	protein_coding	0.897923	0.620167	-1.00865	24h-10Dox down vs 24h-0Dox	-0.131029	0.0245673	0.0337576	1.1956	48h-10Dox up vs 48h-0Dox	2.56952	0.903649	0.646753	1.00971	72h-10Dox up vs 72h-0Dox	0.123637
CDC27P1	processed_pseudogene	0.128635	0.230007	-1.12863	24h-10Dox down vs 24h-0Dox	-1.63196	0.00197273	0.00582542	1.34059	48h-10Dox up vs 48h-0Dox	3.93723	0.663056	0.57572	-1.03429	72h-10Dox down vs 72h-0Dox	-0.446686
CDC27P2	processed_pseudogene	0.550602	0.504229	-1.035	24h-10Dox down vs 24h-0Dox	-0.61412	0.00289043	0.00760475	-1.27748	48h-10Dox down vs 48h-0Dox	-3.72686	0.982575	0.666404	-1.0021	72h-10Dox down vs 72h-0Dox	-0.0223008
CDC34	protein_coding	0.0183994	0.0678491	1.16068	24h-10Dox up vs 24h-0Dox	2.72608	0.570971	0.308561	-1.03597	48h-10Dox down vs 48h-0Dox	-0.582565	0.74228	0.600028	1.02129	72h-10Dox up vs 72h-0Dox	0.336534
CDC37	protein_coding	0.000690092	0.00819592	1.11663	24h-10Dox up vs 24h-0Dox	4.52968	0.0407122	0.0480047	-1.06478	48h-10Dox down vs 48h-0Dox	-2.29297	0.1162	0.252504	1.05796	72h-10Dox up vs 72h-0Dox	1.69317
CDC37L1	protein_coding	0.477207	0.470477	1.06804	24h-10Dox up vs 24h-0Dox	0.733726	0.0189578	0.0281271	1.2844	48h-10Dox up vs 48h-0Dox	2.70993	0.341964	0.435403	1.08208	72h-10Dox up vs 72h-0Dox	0.989473
CDC40	protein_coding	0.273767	0.355984	1.06181	24h-10Dox up vs 24h-0Dox	1.14693	0.213459	0.15689	1.06955	48h-10Dox up vs 48h-0Dox	1.31385	0.46277	0.499177	1.04212	72h-10Dox up vs 72h-0Dox	0.758534
CDC42	protein_coding	0.54739	0.502849	1.01229	24h-10Dox up vs 24h-0Dox	0.619153	0.001084	0.00389415	1.09264	48h-10Dox up vs 48h-0Dox	4.27213	0.173063	0.312799	1.03182	72h-10Dox up vs 72h-0Dox	1.44863
CDC42BPA	protein_coding	0.719379	0.568832	-1.03787	24h-10Dox down vs 24h-0Dox	-0.367867	0.16081	0.127885	1.15367	48h-10Dox up vs 48h-0Dox	1.49473	0.0653662	0.181235	1.26974	72h-10Dox up vs 72h-0Dox	2.02793
CDC42BPB	protein_coding	0.143184	0.245912	1.06174	24h-10Dox up vs 24h-0Dox	1.56661	0.993502	0.432471	1.00032	48h-10Dox up vs 48h-0Dox	0.00831512	0.10691	0.240562	1.06762	72h-10Dox up vs 72h-0Dox	1.74281
CDC42EP1	protein_coding	0.000461209	0.00624843	1.15278	24h-10Dox up vs 24h-0Dox	4.76369	0.0909626	0.0849417	-1.07818	48h-10Dox down vs 48h-0Dox	-1.83781	0.15086	0.291414	1.07026	72h-10Dox up vs 72h-0Dox	1.53442
CDC42EP2	protein_coding	0.0153451	0.0604225	1.08061	24h-10Dox up vs 24h-0Dox	2.82402	0.448519	0.264138	1.02579	48h-10Dox up vs 48h-0Dox	0.783506	0.27278	0.3941	1.04709	72h-10Dox up vs 72h-0Dox	1.14941
CDC42EP3	protein_coding	0.653237	0.545988	-1.00953	24h-10Dox down vs 24h-0Dox	-0.46072	1.14444e-05	0.000171971	1.23548	48h-10Dox up vs 48h-0Dox	7.16242	0.00158213	0.016711	1.17582	72h-10Dox up vs 72h-0Dox	4.05985
CDC42EP4	protein_coding	0.000166924	0.00337569	1.11178	24h-10Dox up vs 24h-0Dox	5.37418	0.414316	0.250774	-1.01624	48h-10Dox down vs 48h-0Dox	-0.845605	0.299309	0.410222	-1.02024	72h-10Dox down vs 72h-0Dox	-1.08483
CDC42P6	processed_pseudogene	0.913187	0.623785	1.00372	24h-10Dox up vs 24h-0Dox	0.11134	0.00343573	0.00855926	1.13373	48h-10Dox up vs 48h-0Dox	3.63237	0.144914	0.285037	1.05701	72h-10Dox up vs 72h-0Dox	1.55923
CDC42SE1	protein_coding	0.880355	0.616554	-1.00202	24h-10Dox down vs 24h-0Dox	-0.153759	0.575144	0.309868	1.00793	48h-10Dox up vs 48h-0Dox	0.576176	0.316258	0.420825	1.01581	72h-10Dox up vs 72h-0Dox	1.04581
CDC42SE2	protein_coding	0.814627	0.597524	-1.01476	24h-10Dox down vs 24h-0Dox	-0.239675	0.00803855	0.0154801	1.24874	48h-10Dox up vs 48h-0Dox	3.17208	0.993727	0.668155	-1.00062	72h-10Dox down vs 72h-0Dox	-0.00802808
CDC45	protein_coding	0.0699211	0.159904	1.0244	24h-10Dox up vs 24h-0Dox	1.98958	1.79272e-09	3.70399e-07	-1.25469	48h-10Dox down vs 48h-0Dox	-16.0468	6.06233e-05	0.00174179	-1.12569	72h-10Dox down vs 72h-0Dox	-6.0164
CDC5L	protein_coding	0.495596	0.479177	-1.02049	24h-10Dox down vs 24h-0Dox	-0.702788	0.323335	0.210293	1.03065	48h-10Dox up vs 48h-0Dox	1.02998	0.58022	0.547342	1.01842	72h-10Dox up vs 72h-0Dox	0.568438
CDC6	protein_coding	0.0229149	0.0789098	1.0375	24h-10Dox up vs 24h-0Dox	2.60731	0.000138289	0.000969082	-1.0865	48h-10Dox down vs 48h-0Dox	-5.49077	0.25634	0.383597	-1.02566	72h-10Dox down vs 72h-0Dox	-1.1919
CDC7	protein_coding	0.171807	0.27329	-1.0534	24h-10Dox down vs 24h-0Dox	-1.45323	0.0611648	0.0643074	1.08659	48h-10Dox up vs 48h-0Dox	2.06558	0.302423	0.412593	-1.04954	72h-10Dox down vs 72h-0Dox	-1.07754
CDC73	protein_coding	0.606395	0.528011	-1.02652	24h-10Dox down vs 24h-0Dox	-0.529085	0.0821082	0.0789407	1.10358	48h-10Dox up vs 48h-0Dox	1.89729	0.968328	0.663382	-1.0023	72h-10Dox down vs 72h-0Dox	-0.0405419
CDCA2	protein_coding	0.622574	0.533947	1.01271	24h-10Dox up vs 24h-0Dox	0.505193	0.833353	0.389978	-1.00697	48h-10Dox down vs 48h-0Dox	-0.215033	0.0605049	0.173232	-1.09629	72h-10Dox down vs 72h-0Dox	-2.07171
CDCA4	protein_coding	0.422855	0.442555	1.02974	24h-10Dox up vs 24h-0Dox	0.829796	0.0200274	0.0292466	-1.10415	48h-10Dox down vs 48h-0Dox	-2.68026	0.65976	0.574932	-1.01937	72h-10Dox down vs 72h-0Dox	-0.451387
CDCA5	protein_coding	0.00186063	0.0154782	1.04313	24h-10Dox up vs 24h-0Dox	3.96966	0.000952662	0.0035683	-1.06017	48h-10Dox down vs 48h-0Dox	-4.34532	0.709306	0.590993	-1.00706	72h-10Dox down vs 72h-0Dox	-0.38177
CDCA7	protein_coding	0.442914	0.452753	-1.04624	24h-10Dox down vs 24h-0Dox	-0.793465	0.676128	0.343808	-1.02735	48h-10Dox down vs 48h-0Dox	-0.428147	0.135716	0.275677	-1.11543	72h-10Dox down vs 72h-0Dox	-1.59939
CDCA7L	protein_coding	0.118818	0.219524	-1.11003	24h-10Dox down vs 24h-0Dox	-1.67981	0.410385	0.24903	-1.059	48h-10Dox down vs 48h-0Dox	-0.852958	0.789759	0.615306	1.01986	72h-10Dox up vs 72h-0Dox	0.272648
CDCA8	protein_coding	0.040638	0.11391	1.03759	24h-10Dox up vs 24h-0Dox	2.29398	0.0304679	0.0389282	-1.05516	48h-10Dox down vs 48h-0Dox	-2.45224	0.00698516	0.0456193	-1.10435	72h-10Dox down vs 72h-0Dox	-3.24778
CDH13	protein_coding	0.429445	0.446022	-1.03286	24h-10Dox down vs 24h-0Dox	-0.817738	0.911481	0.411154	1.0055	48h-10Dox up vs 48h-0Dox	0.113538	0.170499	0.310833	1.08453	72h-10Dox up vs 72h-0Dox	1.45804
CDH18	protein_coding	0.701291	0.564104	-1.02939	24h-10Dox down vs 24h-0Dox	-0.392889	0.0833793	0.0798273	-1.14239	48h-10Dox down vs 48h-0Dox	-1.8884	0.411962	0.47361	-1.07329	72h-10Dox down vs 72h-0Dox	-0.850002
CDH19	protein_coding	0.263718	0.349119	-1.05735	24h-10Dox down vs 24h-0Dox	-1.17257	0.00977847	0.0177024	1.11001	48h-10Dox up vs 48h-0Dox	3.06659	0.0130418	0.0677624	1.13323	72h-10Dox up vs 72h-0Dox	2.91162
CDH2	protein_coding	0.102957	0.202533	-1.03716	24h-10Dox down vs 24h-0Dox	-1.7651	0.629703	0.328735	-1.01098	48h-10Dox down vs 48h-0Dox	-0.494762	0.354798	0.443138	1.02834	72h-10Dox up vs 72h-0Dox	0.962491
CDH24	protein_coding	3.71817e-05	0.00139242	1.35521	24h-10Dox up vs 24h-0Dox	6.34019	0.000174927	0.00114115	1.3275	48h-10Dox up vs 48h-0Dox	5.34535	0.0267086	0.107444	1.13188	72h-10Dox up vs 72h-0Dox	2.52407
CDHR3	protein_coding	0.448911	0.455837	1.04745	24h-10Dox up vs 24h-0Dox	0.782811	0.206404	0.152976	1.10941	48h-10Dox up vs 48h-0Dox	1.33578	0.123319	0.261043	-1.14528	72h-10Dox down vs 72h-0Dox	-1.65746
CDIP1	protein_coding	0.000240865	0.00417894	1.31833	24h-10Dox up vs 24h-0Dox	5.1503	0.00088149	0.00337474	1.2578	48h-10Dox up vs 48h-0Dox	4.38949	0.151146	0.291656	1.07989	72h-10Dox up vs 72h-0Dox	1.53325
CDIPT	protein_coding	0.00378242	0.0243594	1.12112	24h-10Dox up vs 24h-0Dox	3.57998	0.885516	0.404108	1.00485	48h-10Dox up vs 48h-0Dox	0.147074	0.226565	0.359359	1.04318	72h-10Dox up vs 72h-0Dox	1.27464
CDK1	protein_coding	0.71574	0.567553	1.02112	24h-10Dox up vs 24h-0Dox	0.372882	0.0355743	0.0437369	1.16963	48h-10Dox up vs 48h-0Dox	2.36732	0.281311	0.399231	-1.08702	72h-10Dox down vs 72h-0Dox	-1.12814
CDK10	protein_coding	0.0488378	0.127492	1.12937	24h-10Dox up vs 24h-0Dox	2.19194	0.45502	0.266496	1.04725	48h-10Dox up vs 48h-0Dox	0.772052	0.320149	0.422641	-1.05629	72h-10Dox down vs 72h-0Dox	-1.03707
CDK11A	protein_coding	0.599171	0.524984	1.01941	24h-10Dox up vs 24h-0Dox	0.539857	0.0420152	0.049206	-1.09276	48h-10Dox down vs 48h-0Dox	-2.27554	0.488445	0.508696	-1.03079	72h-10Dox down vs 72h-0Dox	-0.714735
CDK11B	protein_coding	0.20238	0.302754	1.05005	24h-10Dox up vs 24h-0Dox	1.34856	0.0734471	0.0729539	-1.08032	48h-10Dox down vs 48h-0Dox	-1.96144	0.784037	0.613362	-1.01229	72h-10Dox down vs 72h-0Dox	-0.280278
CDK12	protein_coding	0.438558	0.450717	-1.05646	24h-10Dox down vs 24h-0Dox	-0.801262	0.489933	0.279906	-1.04958	48h-10Dox down vs 48h-0Dox	-0.71224	0.29252	0.40644	1.08757	72h-10Dox up vs 72h-0Dox	1.10093
CDK13	protein_coding	0.42191	0.442026	-1.03613	24h-10Dox down vs 24h-0Dox	-0.831535	0.707776	0.353116	-1.01636	48h-10Dox down vs 48h-0Dox	-0.383889	0.224873	0.358461	1.05683	72h-10Dox up vs 72h-0Dox	1.2796
CDK14	protein_coding	0.484796	0.474219	-1.02756	24h-10Dox down vs 24h-0Dox	-0.720871	0.0121824	0.0206053	1.12903	48h-10Dox up vs 48h-0Dox	2.94831	0.849817	0.631355	-1.00896	72h-10Dox down vs 72h-0Dox	-0.193483
CDK17	protein_coding	0.487994	0.475879	-1.03092	24h-10Dox down vs 24h-0Dox	-0.715492	0.0638297	0.0661495	1.10051	48h-10Dox up vs 48h-0Dox	2.04143	0.987952	0.667187	1.00075	72h-10Dox up vs 72h-0Dox	0.0154187
CDK18	protein_coding	0.0380166	0.109233	1.16344	24h-10Dox up vs 24h-0Dox	2.33078	0.052964	0.0579987	1.10491	48h-10Dox up vs 48h-0Dox	2.1466	0.424782	0.480622	1.0288	72h-10Dox up vs 72h-0Dox	0.826258
CDK19	protein_coding	0.965362	0.636716	1.0026	24h-10Dox up vs 24h-0Dox	0.0443404	0.0174769	0.0265155	1.15131	48h-10Dox up vs 48h-0Dox	2.75386	0.732326	0.597395	1.01746	72h-10Dox up vs 72h-0Dox	0.350108
CDK2	protein_coding	0.434833	0.448818	-1.02457	24h-10Dox down vs 24h-0Dox	-0.80797	3.27979e-09	5.93322e-07	-1.39486	48h-10Dox down vs 48h-0Dox	-15.2241	2.65613e-12	6.55533e-09	-1.5239	72h-10Dox down vs 72h-0Dox	-28.0082
CDK20	protein_coding	0.0229083	0.0789098	1.10397	24h-10Dox up vs 24h-0Dox	2.60747	0.240025	0.170836	1.0437	48h-10Dox up vs 48h-0Dox	1.23623	0.0811207	0.205567	1.05627	72h-10Dox up vs 72h-0Dox	1.90428
CDK2AP1	protein_coding	0.272052	0.354901	-1.09792	24h-10Dox down vs 24h-0Dox	-1.15125	0.174413	0.135605	1.1264	48h-10Dox up vs 48h-0Dox	1.44372	0.719009	0.593827	-1.03331	72h-10Dox down vs 72h-0Dox	-0.368376
CDK2AP2	protein_coding	0.00367542	0.0239783	1.17367	24h-10Dox up vs 24h-0Dox	3.59561	0.0539351	0.0587391	1.11506	48h-10Dox up vs 48h-0Dox	2.13641	0.528516	0.526072	1.04389	72h-10Dox up vs 72h-0Dox	0.649077
CDK3	protein_coding	0.112692	0.212977	1.20375	24h-10Dox up vs 24h-0Dox	1.71148	0.853324	0.3953	-1.02386	48h-10Dox down vs 48h-0Dox	-0.188906	0.295914	0.407941	-1.13652	72h-10Dox down vs 72h-0Dox	-1.09285
CDK4	protein_coding	0.846926	0.606106	1.00373	24h-10Dox up vs 24h-0Dox	0.19726	7.89879e-05	0.000647782	-1.13095	48h-10Dox down vs 48h-0Dox	-5.84503	0.285424	0.401955	1.02633	72h-10Dox up vs 72h-0Dox	1.11806
CDK5	protein_coding	0.000356857	0.00531104	1.12729	24h-10Dox up vs 24h-0Dox	4.9149	0.00959807	0.0174796	-1.08412	48h-10Dox down vs 48h-0Dox	-3.07662	0.0143532	0.0725895	1.08485	72h-10Dox up vs 72h-0Dox	2.86002
CDK5R1	protein_coding	0.324232	0.389005	1.05418	24h-10Dox up vs 24h-0Dox	1.02799	0.330037	0.213455	-1.039	48h-10Dox down vs 48h-0Dox	-1.01521	0.0464732	0.149207	-1.06613	72h-10Dox down vs 72h-0Dox	-2.21958
CDK5RAP1	protein_coding	0.147688	0.24942	-1.0392	24h-10Dox down vs 24h-0Dox	-1.54755	0.00285008	0.00753706	-1.10391	48h-10Dox down vs 48h-0Dox	-3.73457	0.000467484	0.00759496	-1.14921	72h-10Dox down vs 72h-0Dox	-4.75578
CDK5RAP2	protein_coding	0.81474	0.597524	-1.01154	24h-10Dox down vs 24h-0Dox	-0.239526	0.776231	0.373638	-1.01217	48h-10Dox down vs 48h-0Dox	-0.290718	0.912213	0.648614	-1.00437	72h-10Dox down vs 72h-0Dox	-0.112595
CDK5RAP3	protein_coding	0.551872	0.504818	1.03659	24h-10Dox up vs 24h-0Dox	0.612133	0.911549	0.411154	-1.00667	48h-10Dox down vs 48h-0Dox	-0.113452	0.229349	0.361803	-1.06938	72h-10Dox down vs 72h-0Dox	-1.26655
CDK6	protein_coding	0.73634	0.574815	-1.04155	24h-10Dox down vs 24h-0Dox	-0.344626	0.593839	0.316197	1.05872	48h-10Dox up vs 48h-0Dox	0.54785	0.639439	0.568595	1.05259	72h-10Dox up vs 72h-0Dox	0.480607
CDK8	protein_coding	0.852454	0.608012	1.00763	24h-10Dox up vs 24h-0Dox	0.190041	0.435376	0.258663	1.03285	48h-10Dox up vs 48h-0Dox	0.80699	0.80836	0.620181	1.01077	72h-10Dox up vs 72h-0Dox	0.247957
CDK9	protein_coding	2.09675e-05	0.000964809	1.15554	24h-10Dox up vs 24h-0Dox	6.7322	0.082337	0.0791251	1.04326	48h-10Dox up vs 48h-0Dox	1.89568	0.00081922	0.0108905	1.12095	72h-10Dox up vs 72h-0Dox	4.4313
CDKAL1	protein_coding	0.837868	0.603818	1.01238	24h-10Dox up vs 24h-0Dox	0.209113	0.321941	0.209685	1.06384	48h-10Dox up vs 48h-0Dox	1.03307	0.492868	0.51075	-1.04606	72h-10Dox down vs 72h-0Dox	-0.707334
CDKL1	protein_coding	0.00446937	0.0270686	-1.23986	24h-10Dox down vs 24h-0Dox	-3.48927	0.0428203	0.0499297	-1.13353	48h-10Dox down vs 48h-0Dox	-2.26503	0.169323	0.309376	-1.06915	72h-10Dox down vs 72h-0Dox	-1.4624
CDKL3	protein_coding	0.167072	0.268629	1.13814	24h-10Dox up vs 24h-0Dox	1.47081	0.033507	0.0417855	1.25444	48h-10Dox up vs 48h-0Dox	2.40019	0.634608	0.566545	1.03976	72h-10Dox up vs 72h-0Dox	0.487617
CDKL5	protein_coding	0.75856	0.581491	-1.08444	24h-10Dox down vs 24h-0Dox	-0.314476	0.787357	0.376682	-1.05684	48h-10Dox down vs 48h-0Dox	-0.275848	0.155821	0.296676	1.40546	72h-10Dox up vs 72h-0Dox	1.51436
CDKN1A	protein_coding	0.00225348	0.017522	1.14117	24h-10Dox up vs 24h-0Dox	3.8637	0.056182	0.060519	1.05281	48h-10Dox up vs 48h-0Dox	2.11349	0.00209244	0.0205743	1.09872	72h-10Dox up vs 72h-0Dox	3.90464
CDKN1B	protein_coding	0.00220244	0.017266	1.12367	24h-10Dox up vs 24h-0Dox	3.87634	1.46985e-06	4.19966e-05	1.30336	48h-10Dox up vs 48h-0Dox	8.75863	0.000256923	0.00503243	1.15806	72h-10Dox up vs 72h-0Dox	5.11134
CDKN1C	protein_coding	0.210053	0.308263	1.14721	24h-10Dox up vs 24h-0Dox	1.32436	0.756408	0.367922	1.04748	48h-10Dox up vs 48h-0Dox	0.317382	0.86938	0.63678	-1.02574	72h-10Dox down vs 72h-0Dox	-0.168002
CDKN2A	protein_coding	0.180271	0.280844	1.16624	24h-10Dox up vs 24h-0Dox	1.42279	0.151522	0.1225	-1.14467	48h-10Dox down vs 48h-0Dox	-1.53171	0.0783723	0.201377	-1.23229	72h-10Dox down vs 72h-0Dox	-1.92416
CDKN2AIP	protein_coding	0.548216	0.503156	-1.02637	24h-10Dox down vs 24h-0Dox	-0.617857	0.275022	0.187828	1.05728	48h-10Dox up vs 48h-0Dox	1.14377	0.372544	0.452814	-1.04331	72h-10Dox down vs 72h-0Dox	-0.926302
CDKN2AIPNL	protein_coding	0.678392	0.555245	1.01164	24h-10Dox up vs 24h-0Dox	0.424953	0.335091	0.215466	1.02877	48h-10Dox up vs 48h-0Dox	1.00422	0.301629	0.411965	1.03593	72h-10Dox up vs 72h-0Dox	1.0794
CDKN2B	protein_coding	0.57676	0.515593	1.05659	24h-10Dox up vs 24h-0Dox	0.573708	0.0217933	0.0309745	1.18773	48h-10Dox up vs 48h-0Dox	2.63451	0.685891	0.582898	1.02234	72h-10Dox up vs 72h-0Dox	0.414403
CDKN2C	protein_coding	0.00864172	0.0407084	1.11772	24h-10Dox up vs 24h-0Dox	3.13311	0.0845899	0.0805768	1.08768	48h-10Dox up vs 48h-0Dox	1.88005	0.30773	0.415542	1.06674	72h-10Dox up vs 72h-0Dox	1.06524
CDKN2D	protein_coding	0.000121777	0.00271011	1.16947	24h-10Dox up vs 24h-0Dox	5.57023	0.0116605	0.0199374	1.09254	48h-10Dox up vs 48h-0Dox	2.97187	0.919035	0.650327	-1.00368	72h-10Dox down vs 72h-0Dox	-0.10381
CDKN3	protein_coding	0.0286967	0.091112	1.06715	24h-10Dox up vs 24h-0Dox	2.48495	0.738644	0.362706	1.01032	48h-10Dox up vs 48h-0Dox	0.341485	0.00461544	0.0348612	-1.12201	72h-10Dox down vs 72h-0Dox	-3.47182
CDON	protein_coding	0.905173	0.622391	1.00793	24h-10Dox up vs 24h-0Dox	0.121672	0.0292087	0.0378631	1.14001	48h-10Dox up vs 48h-0Dox	2.4753	0.119353	0.256271	1.08807	72h-10Dox up vs 72h-0Dox	1.67712
CDPF1	protein_coding	0.000885021	0.00966723	1.1634	24h-10Dox up vs 24h-0Dox	4.38722	0.106589	0.0951369	1.06543	48h-10Dox up vs 48h-0Dox	1.74458	0.301723	0.411979	1.03885	72h-10Dox up vs 72h-0Dox	1.07918
CDR2	protein_coding	0.284943	0.363331	1.04334	24h-10Dox up vs 24h-0Dox	1.11923	0.189068	0.143418	1.05336	48h-10Dox up vs 48h-0Dox	1.39239	0.537967	0.529862	-1.0269	72h-10Dox down vs 72h-0Dox	-0.63402
CDR2L	protein_coding	0.0352336	0.104483	1.19006	24h-10Dox up vs 24h-0Dox	2.37261	0.910615	0.410883	-1.00792	48h-10Dox down vs 48h-0Dox	-0.114655	0.0950412	0.224784	1.11564	72h-10Dox up vs 72h-0Dox	1.81216
CDRT4	protein_coding	0.0173495	0.0651889	2.1353	24h-10Dox up vs 24h-0Dox	2.75781	0.0821445	0.0789638	1.43111	48h-10Dox up vs 48h-0Dox	1.89704	0.258043	0.384962	1.19734	72h-10Dox up vs 72h-0Dox	1.1874
CDS1	protein_coding	0.779991	0.588064	1.0419	24h-10Dox up vs 24h-0Dox	0.285685	0.0244492	0.0336696	1.26063	48h-10Dox up vs 48h-0Dox	2.57214	0.00327638	0.0277237	-1.21074	72h-10Dox down vs 72h-0Dox	-3.6583
CDS2	protein_coding	0.707161	0.565435	-1.01952	24h-10Dox down vs 24h-0Dox	-0.384741	0.0551343	0.0597306	-1.08596	48h-10Dox down vs 48h-0Dox	-2.12407	0.832487	0.628455	-1.00797	72h-10Dox down vs 72h-0Dox	-0.216169
CDT1	protein_coding	0.0166342	0.0634238	1.13451	24h-10Dox up vs 24h-0Dox	2.78052	0.00409776	0.00965998	-1.23663	48h-10Dox down vs 48h-0Dox	-3.53641	0.163232	0.303777	-1.11693	72h-10Dox down vs 72h-0Dox	-1.48539
CDV3	protein_coding	0.0569661	0.140316	-1.05264	24h-10Dox down vs 24h-0Dox	-2.10569	0.0346811	0.042906	1.06573	48h-10Dox up vs 48h-0Dox	2.38129	0.75701	0.60453	-1.00855	72h-10Dox down vs 72h-0Dox	-0.316569
CDV3P1	processed_pseudogene	0.877781	0.615902	1.00839	24h-10Dox up vs 24h-0Dox	0.157097	0.091241	0.0851521	-1.1067	48h-10Dox down vs 48h-0Dox	-1.83603	0.839223	0.629918	-1.0126	72h-10Dox down vs 72h-0Dox	-0.207338
CDYL	protein_coding	0.634978	0.539409	1.01141	24h-10Dox up vs 24h-0Dox	0.48708	0.0645134	0.0667003	1.0469	48h-10Dox up vs 48h-0Dox	2.03539	0.984833	0.666811	1.00045	72h-10Dox up vs 72h-0Dox	0.0194102
CDYL2	protein_coding	0.698522	0.563022	1.03651	24h-10Dox up vs 24h-0Dox	0.396743	0.0242296	0.0334849	1.21347	48h-10Dox up vs 48h-0Dox	2.57704	0.0172915	0.0824646	1.21674	72h-10Dox up vs 72h-0Dox	2.75961
CEACAM1	protein_coding	0.235211	0.32831	1.12907	24h-10Dox up vs 24h-0Dox	1.24976	0.368585	0.231026	1.08745	48h-10Dox up vs 48h-0Dox	0.934267	0.17672	0.316391	1.13051	72h-10Dox up vs 72h-0Dox	1.43541
CEBPB	protein_coding	0.586855	0.520029	-1.07284	24h-10Dox down vs 24h-0Dox	-0.558377	0.744901	0.364456	-1.0379	48h-10Dox down vs 48h-0Dox	-0.332972	0.624361	0.563563	-1.06024	72h-10Dox down vs 72h-0Dox	-0.502572
CEBPG	protein_coding	0.901317	0.621569	1.00712	24h-10Dox up vs 24h-0Dox	0.126647	0.18527	0.141369	1.08238	48h-10Dox up vs 48h-0Dox	1.40537	0.4441	0.489085	-1.04599	72h-10Dox down vs 72h-0Dox	-0.791351
CEBPZ	protein_coding	0.0710101	0.16131	-1.07288	24h-10Dox down vs 24h-0Dox	-1.98075	0.435084	0.258663	-1.03137	48h-10Dox down vs 48h-0Dox	-0.807516	0.243014	0.373458	-1.05103	72h-10Dox down vs 72h-0Dox	-1.22793
CEBPZ-AS1	?	0.962108	0.635881	-1.00257	24h-10Dox down vs 24h-0Dox	-0.0485102	0.00711191	0.0141784	1.2056	48h-10Dox up vs 48h-0Dox	3.23808	0.650359	0.572325	1.02671	72h-10Dox up vs 72h-0Dox	0.464852
CECR2	protein_coding	0.793029	0.591419	-1.04305	24h-10Dox down vs 24h-0Dox	-0.268294	0.945052	0.420374	-1.00719	48h-10Dox down vs 48h-0Dox	-0.0703784	0.22523	0.358576	1.12989	72h-10Dox up vs 72h-0Dox	1.27855
CECR5	protein_coding	0.61013	0.529279	1.01119	24h-10Dox up vs 24h-0Dox	0.523541	0.00837119	0.0159481	-1.06991	48h-10Dox down vs 48h-0Dox	-3.15024	0.0394326	0.135378	-1.05042	72h-10Dox down vs 72h-0Dox	-2.31061
CELF1	protein_coding	0.597037	0.523886	1.01716	24h-10Dox up vs 24h-0Dox	0.543052	0.285034	0.1927	1.03413	48h-10Dox up vs 48h-0Dox	1.11901	0.0357006	0.127602	-1.07216	72h-10Dox down vs 72h-0Dox	-2.36537
CELF2	protein_coding	0.373437	0.416851	1.02854	24h-10Dox up vs 24h-0Dox	0.924512	0.00685616	0.013818	1.11361	48h-10Dox up vs 48h-0Dox	3.25783	0.0973675	0.228393	-1.05855	72h-10Dox down vs 72h-0Dox	-1.79798
CELSR1	protein_coding	0.595746	0.523153	1.07117	24h-10Dox up vs 24h-0Dox	0.544987	0.716031	0.355683	-1.03929	48h-10Dox down vs 48h-0Dox	-0.37248	0.102003	0.23443	1.19138	72h-10Dox up vs 72h-0Dox	1.7706
CELSR2	protein_coding	0.525703	0.49336	1.12223	24h-10Dox up vs 24h-0Dox	0.653588	0.972718	0.427491	-1.00426	48h-10Dox down vs 48h-0Dox	-0.0349196	0.135456	0.275262	1.17342	72h-10Dox up vs 72h-0Dox	1.60056
CELSR3	protein_coding	0.334847	0.395709	1.10335	24h-10Dox up vs 24h-0Dox	1.00475	0.952281	0.422072	1.00561	48h-10Dox up vs 48h-0Dox	0.0611056	0.313825	0.41904	1.11788	72h-10Dox up vs 72h-0Dox	1.05131
CEND1	protein_coding	0.00807614	0.0391851	1.21799	24h-10Dox up vs 24h-0Dox	3.16957	0.618756	0.324953	1.04506	48h-10Dox up vs 48h-0Dox	0.510802	0.136353	0.276118	1.23737	72h-10Dox up vs 72h-0Dox	1.59653
CENPA	protein_coding	0.593662	0.522609	-1.01759	24h-10Dox down vs 24h-0Dox	-0.548117	0.297799	0.198502	1.04515	48h-10Dox up vs 48h-0Dox	1.08839	0.0358618	0.1279	-1.12373	72h-10Dox down vs 72h-0Dox	-2.3629
CENPB	protein_coding	0.0557046	0.138498	1.12255	24h-10Dox up vs 24h-0Dox	2.11829	0.957786	0.423545	-1.0034	48h-10Dox down vs 48h-0Dox	-0.0540482	0.526681	0.525556	1.04282	72h-10Dox up vs 72h-0Dox	0.652019
CENPBD1	protein_coding	0.0611091	0.146556	1.05908	24h-10Dox up vs 24h-0Dox	2.06609	0.0964943	0.0884946	1.05975	48h-10Dox up vs 48h-0Dox	1.80327	0.0152471	0.0752973	1.10016	72h-10Dox up vs 72h-0Dox	2.82747
CENPBD1P1	transcribed_processed_pseudogene	0.00685968	0.035433	1.08042	24h-10Dox up vs 24h-0Dox	3.25755	0.167561	0.131879	-1.03156	48h-10Dox down vs 48h-0Dox	-1.46898	0.123032	0.260862	-1.03176	72h-10Dox down vs 72h-0Dox	-1.65886
CENPC	protein_coding	0.169856	0.271411	-1.05959	24h-10Dox down vs 24h-0Dox	-1.46042	0.00176439	0.0054201	1.20191	48h-10Dox up vs 48h-0Dox	3.99915	0.871474	0.637273	-1.00839	72h-10Dox down vs 72h-0Dox	-0.165282
CENPCP1	processed_pseudogene	0.940787	0.630604	-1.00523	24h-10Dox down vs 24h-0Dox	-0.0758519	0.460749	0.26904	1.05505	48h-10Dox up vs 48h-0Dox	0.762046	0.945937	0.65729	-1.00549	72h-10Dox down vs 72h-0Dox	-0.0692421
CENPE	protein_coding	0.382854	0.422265	-1.04696	24h-10Dox down vs 24h-0Dox	-0.905828	0.188969	0.143406	1.08292	48h-10Dox up vs 48h-0Dox	1.39273	0.0980274	0.22888	-1.13138	72h-10Dox down vs 72h-0Dox	-1.79401
CENPF	protein_coding	0.192144	0.292921	-1.18404	24h-10Dox down vs 24h-0Dox	-1.38204	0.518152	0.290152	-1.08592	48h-10Dox down vs 48h-0Dox	-0.66577	0.735563	0.598046	-1.05419	72h-10Dox down vs 72h-0Dox	-0.345687
CENPH	protein_coding	0.342835	0.400135	-1.0562	24h-10Dox down vs 24h-0Dox	-0.98762	0.420198	0.252829	1.05593	48h-10Dox up vs 48h-0Dox	0.834693	0.0310342	0.117622	-1.18259	72h-10Dox down vs 72h-0Dox	-2.44217
CENPI	protein_coding	0.788885	0.590409	-1.01067	24h-10Dox down vs 24h-0Dox	-0.273813	0.285787	0.193118	1.05281	48h-10Dox up vs 48h-0Dox	1.11718	0.0519028	0.157705	-1.1133	72h-10Dox down vs 72h-0Dox	-2.15793
CENPJ	protein_coding	0.0548672	0.137204	-1.09613	24h-10Dox down vs 24h-0Dox	-2.1268	0.0177217	0.0267896	-1.12225	48h-10Dox down vs 48h-0Dox	-2.74635	0.0115999	0.0630585	-1.15705	72h-10Dox down vs 72h-0Dox	-2.97468
CENPK	protein_coding	0.783643	0.589162	-1.01695	24h-10Dox down vs 24h-0Dox	-0.280805	0.084491	0.0805305	1.12571	48h-10Dox up vs 48h-0Dox	1.88073	0.977458	0.665343	-1.002	72h-10Dox down vs 72h-0Dox	-0.0288511
CENPL	protein_coding	0.8834	0.616896	-1.00506	24h-10Dox down vs 24h-0Dox	-0.149814	0.630729	0.32919	-1.01879	48h-10Dox down vs 48h-0Dox	-0.493264	0.0949848	0.224704	-1.09399	72h-10Dox down vs 72h-0Dox	-1.81251
CENPM	protein_coding	8.50219e-05	0.0021481	1.19662	24h-10Dox up vs 24h-0Dox	5.79782	0.234015	0.16779	-1.05107	48h-10Dox down vs 48h-0Dox	-1.25316	0.129044	0.267633	-1.08893	72h-10Dox down vs 72h-0Dox	-1.63003
CENPN	protein_coding	0.0569153	0.140227	1.05015	24h-10Dox up vs 24h-0Dox	2.10619	0.516173	0.289449	-1.01889	48h-10Dox down vs 48h-0Dox	-0.668978	0.00416896	0.0325344	-1.12177	72h-10Dox down vs 72h-0Dox	-3.52705
CENPO	protein_coding	0.000607918	0.00755929	1.06292	24h-10Dox up vs 24h-0Dox	4.60286	0.0256955	0.0347581	-1.0417	48h-10Dox down vs 48h-0Dox	-2.54512	0.0590542	0.170513	-1.04933	72h-10Dox down vs 72h-0Dox	-2.08541
CENPP	protein_coding	0.442512	0.452537	1.0452	24h-10Dox up vs 24h-0Dox	0.794183	0.393954	0.241907	-1.05984	48h-10Dox down vs 48h-0Dox	-0.884211	0.453703	0.494202	-1.06957	72h-10Dox down vs 72h-0Dox	-0.774364
CENPQ	protein_coding	0.158271	0.26	-1.15698	24h-10Dox down vs 24h-0Dox	-1.50466	0.377196	0.23474	1.10947	48h-10Dox up vs 48h-0Dox	0.917017	0.570376	0.543185	-1.08153	72h-10Dox down vs 72h-0Dox	-0.583478
CENPT	protein_coding	0.000101618	0.00239582	1.22459	24h-10Dox up vs 24h-0Dox	5.6843	0.118436	0.102873	1.07672	48h-10Dox up vs 48h-0Dox	1.68175	0.186541	0.325417	-1.06649	72h-10Dox down vs 72h-0Dox	-1.401
CENPU	protein_coding	0.0886687	0.185742	-1.05506	24h-10Dox down vs 24h-0Dox	-1.8527	0.0457109	0.0523192	-1.07271	48h-10Dox down vs 48h-0Dox	-2.22878	0.0154789	0.0762133	-1.11327	72h-10Dox down vs 72h-0Dox	-2.81934
CENPV	protein_coding	0.830924	0.601913	-1.02749	24h-10Dox down vs 24h-0Dox	-0.218221	0.248373	0.174893	-1.15461	48h-10Dox down vs 48h-0Dox	-1.21326	0.923939	0.651379	1.00805	72h-10Dox up vs 72h-0Dox	0.0975003
CENPW	protein_coding	0.27131	0.354444	1.03893	24h-10Dox up vs 24h-0Dox	1.15313	0.690799	0.348076	1.01592	48h-10Dox up vs 48h-0Dox	0.407525	0.0942149	0.223688	-1.09987	72h-10Dox down vs 72h-0Dox	-1.81728
CEP104	protein_coding	0.68038	0.556038	1.02086	24h-10Dox up vs 24h-0Dox	0.42215	0.383643	0.237666	-1.04496	48h-10Dox down vs 48h-0Dox	-0.904279	0.80493	0.619301	-1.00971	72h-10Dox down vs 72h-0Dox	-0.252497
CEP112	protein_coding	0.0720651	0.162813	-1.10274	24h-10Dox down vs 24h-0Dox	-1.97232	0.0911882	0.0851363	-1.09805	48h-10Dox down vs 48h-0Dox	-1.83636	0.853806	0.632458	1.00928	72h-10Dox up vs 72h-0Dox	0.188277
CEP120	protein_coding	0.280983	0.360259	1.04215	24h-10Dox up vs 24h-0Dox	1.12895	0.027595	0.0364725	1.09775	48h-10Dox up vs 48h-0Dox	2.50629	0.918118	0.650051	1.00388	72h-10Dox up vs 72h-0Dox	0.104991
CEP128	protein_coding	0.0425056	0.117217	-1.08935	24h-10Dox down vs 24h-0Dox	-2.26912	0.0825293	0.0792623	-1.0806	48h-10Dox down vs 48h-0Dox	-1.89433	0.0110007	0.0608738	-1.16024	72h-10Dox down vs 72h-0Dox	-3.00322
CEP135	protein_coding	0.848914	0.606822	-1.00971	24h-10Dox down vs 24h-0Dox	-0.194663	0.0830141	0.0796443	1.11928	48h-10Dox up vs 48h-0Dox	1.89094	0.312277	0.418376	-1.07502	72h-10Dox down vs 72h-0Dox	-1.05483
CEP152	protein_coding	0.27079	0.354069	-1.05474	24h-10Dox down vs 24h-0Dox	-1.15445	0.932124	0.416975	-1.0043	48h-10Dox down vs 48h-0Dox	-0.0869776	0.0204384	0.0916294	-1.1537	72h-10Dox down vs 72h-0Dox	-2.66927
CEP164	protein_coding	0.0398561	0.112559	1.0427	24h-10Dox up vs 24h-0Dox	2.30471	0.144736	0.118325	1.03226	48h-10Dox up vs 48h-0Dox	1.55998	0.722779	0.594675	-1.00775	72h-10Dox down vs 72h-0Dox	-0.363191
CEP170	protein_coding	0.277092	0.357992	-1.06725	24h-10Dox down vs 24h-0Dox	-1.1386	0.224194	0.16266	1.08233	48h-10Dox up vs 48h-0Dox	1.2816	0.0795203	0.203216	1.15499	72h-10Dox up vs 72h-0Dox	1.91578
CEP170B	protein_coding	0.189011	0.289674	1.10859	24h-10Dox up vs 24h-0Dox	1.39258	0.886082	0.404314	-1.01028	48h-10Dox down vs 48h-0Dox	-0.146341	0.0414498	0.139227	1.1692	72h-10Dox up vs 72h-0Dox	2.28304
CEP170P1	transcribed_unprocessed_pseudogene	0.162833	0.264763	-1.07946	24h-10Dox down vs 24h-0Dox	-1.48692	0.522552	0.291647	1.03734	48h-10Dox up vs 48h-0Dox	0.658659	0.233649	0.365544	1.09056	72h-10Dox up vs 72h-0Dox	1.2542
CEP19	protein_coding	0.0607723	0.14625	1.11275	24h-10Dox up vs 24h-0Dox	2.06922	0.15534	0.124718	1.08591	48h-10Dox up vs 48h-0Dox	1.51628	0.716551	0.593489	-1.02125	72h-10Dox down vs 72h-0Dox	-0.371763
CEP192	protein_coding	0.492883	0.478097	-1.04888	24h-10Dox down vs 24h-0Dox	-0.707307	0.573287	0.309317	1.03844	48h-10Dox up vs 48h-0Dox	0.579016	0.567606	0.541579	1.03841	72h-10Dox up vs 72h-0Dox	0.587734
CEP250	protein_coding	0.866721	0.613037	-1.0099	24h-10Dox down vs 24h-0Dox	-0.171459	0.164771	0.130356	-1.09661	48h-10Dox down vs 48h-0Dox	-1.47951	0.786708	0.61404	1.01993	72h-10Dox up vs 72h-0Dox	0.276714
CEP290	protein_coding	0.0221355	0.0768681	-1.16871	24h-10Dox down vs 24h-0Dox	-2.62607	0.830931	0.389385	-1.01172	48h-10Dox down vs 48h-0Dox	-0.218211	0.4689	0.501065	-1.03528	72h-10Dox down vs 72h-0Dox	-0.747942
CEP350	protein_coding	0.593008	0.522371	-1.16151	24h-10Dox down vs 24h-0Dox	-0.5491	0.663298	0.34001	-1.09176	48h-10Dox down vs 48h-0Dox	-0.446341	0.4746	0.502892	1.17941	72h-10Dox up vs 72h-0Dox	0.73817
CEP44	protein_coding	0.940623	0.630604	1.00566	24h-10Dox up vs 24h-0Dox	0.0760618	0.0253951	0.0345268	1.19659	48h-10Dox up vs 48h-0Dox	2.55151	0.344941	0.437244	-1.06611	72h-10Dox down vs 72h-0Dox	-0.983151
CEP55	protein_coding	0.467187	0.46499	1.01455	24h-10Dox up vs 24h-0Dox	0.750893	0.0379381	0.0457176	-1.0586	48h-10Dox down vs 48h-0Dox	-2.33192	0.000634364	0.00923158	-1.14793	72h-10Dox down vs 72h-0Dox	-4.57824
CEP57	protein_coding	0.642155	0.542389	-1.0186	24h-10Dox down vs 24h-0Dox	-0.476676	0.292131	0.195968	1.04486	48h-10Dox up vs 48h-0Dox	1.10186	0.00769351	0.0484454	-1.12803	72h-10Dox down vs 72h-0Dox	-3.19571
CEP57L1	protein_coding	0.204588	0.304152	1.07807	24h-10Dox up vs 24h-0Dox	1.34152	0.420923	0.253144	1.04968	48h-10Dox up vs 48h-0Dox	0.833355	0.0138855	0.070695	-1.17262	72h-10Dox down vs 72h-0Dox	-2.87787
CEP57L1P1	processed_pseudogene	0.662015	0.549364	1.04654	24h-10Dox up vs 24h-0Dox	0.448169	0.0759038	0.074555	1.19346	48h-10Dox up vs 48h-0Dox	1.94257	0.231822	0.364302	-1.11046	72h-10Dox down vs 72h-0Dox	-1.25943
CEP63	protein_coding	0.652002	0.545832	-1.01327	24h-10Dox down vs 24h-0Dox	-0.462493	0.291812	0.195856	-1.03626	48h-10Dox down vs 48h-0Dox	-1.10263	0.192413	0.330405	1.05221	72h-10Dox up vs 72h-0Dox	1.38114
CEP68	protein_coding	0.89006	0.618172	-1.00532	24h-10Dox down vs 24h-0Dox	-0.141193	0.94111	0.419676	1.00283	48h-10Dox up vs 48h-0Dox	0.0754367	0.31542	0.420271	-1.03694	72h-10Dox down vs 72h-0Dox	-1.0477
CEP70	protein_coding	0.0254904	0.0848048	-1.12285	24h-10Dox down vs 24h-0Dox	-2.54947	0.0579785	0.0617788	1.1085	48h-10Dox up vs 48h-0Dox	2.09577	0.552163	0.535035	-1.03364	72h-10Dox down vs 72h-0Dox	-0.611679
CEP72	protein_coding	0.0552399	0.13781	1.09398	24h-10Dox up vs 24h-0Dox	2.12299	0.239546	0.170667	-1.05872	48h-10Dox down vs 48h-0Dox	-1.23757	0.0181872	0.0851938	-1.14162	72h-10Dox down vs 72h-0Dox	-2.73235
CEP76	protein_coding	0.413694	0.437567	1.05279	24h-10Dox up vs 24h-0Dox	0.846767	0.899154	0.407998	1.00833	48h-10Dox up vs 48h-0Dox	0.129439	0.125175	0.263313	-1.11414	72h-10Dox down vs 72h-0Dox	-1.64845
CEP78	protein_coding	0.0022858	0.0176718	-1.06382	24h-10Dox down vs 24h-0Dox	-3.85584	0.264291	0.182727	1.02118	48h-10Dox up vs 48h-0Dox	1.17109	0.164819	0.305068	-1.03045	72h-10Dox down vs 72h-0Dox	-1.47933
CEP85	protein_coding	0.011252	0.0488187	1.07712	24h-10Dox up vs 24h-0Dox	2.99106	0.22965	0.16555	1.03292	48h-10Dox up vs 48h-0Dox	1.26568	0.0369331	0.130445	-1.06126	72h-10Dox down vs 72h-0Dox	-2.3467
CEP85L	protein_coding	0.956912	0.634588	-1.00264	24h-10Dox down vs 24h-0Dox	-0.0551693	2.25667e-05	0.000279574	1.33788	48h-10Dox up vs 48h-0Dox	6.68111	0.0460945	0.148368	1.11672	72h-10Dox up vs 72h-0Dox	2.22414
CEP89	protein_coding	0.185984	0.286789	-1.04877	24h-10Dox down vs 24h-0Dox	-1.40291	0.00319745	0.00817225	-1.15961	48h-10Dox down vs 48h-0Dox	-3.67162	0.0172344	0.0822823	-1.13251	72h-10Dox down vs 72h-0Dox	-2.7614
CEP97	protein_coding	0.563645	0.509725	-1.03168	24h-10Dox down vs 24h-0Dox	-0.593841	0.073906	0.0732437	1.10368	48h-10Dox up vs 48h-0Dox	1.95787	0.889531	0.642247	1.00745	72h-10Dox up vs 72h-0Dox	0.141877
CEPT1	protein_coding	0.427604	0.444929	-1.05787	24h-10Dox down vs 24h-0Dox	-0.821094	0.0532385	0.0582495	1.15804	48h-10Dox up vs 48h-0Dox	2.1437	0.816387	0.622851	-1.01506	72h-10Dox down vs 72h-0Dox	-0.237353
CERCAM	protein_coding	0.00509584	0.0291136	1.13974	24h-10Dox up vs 24h-0Dox	3.41816	0.0433535	0.0503955	1.0818	48h-10Dox up vs 48h-0Dox	2.25817	0.000215201	0.00438939	1.16161	72h-10Dox up vs 72h-0Dox	5.21863
CERK	protein_coding	0.142095	0.244748	-1.03368	24h-10Dox down vs 24h-0Dox	-1.5713	0.00217995	0.00624996	-1.06357	48h-10Dox down vs 48h-0Dox	-3.882	0.0430743	0.14198	-1.03344	72h-10Dox down vs 72h-0Dox	-2.26175
CERS1	protein_coding	0.0461787	0.123414	1.12026	24h-10Dox up vs 24h-0Dox	2.22312	0.090327	0.084575	-1.06964	48h-10Dox down vs 48h-0Dox	-1.8419	0.000344309	0.00613541	1.1282	72h-10Dox up vs 72h-0Dox	4.93615
CERS2	protein_coding	0.00791065	0.03894	1.05313	24h-10Dox up vs 24h-0Dox	3.18072	0.803624	0.381416	1.00416	48h-10Dox up vs 48h-0Dox	0.254227	0.931662	0.653733	1.00133	72h-10Dox up vs 72h-0Dox	0.0875706
CERS4	protein_coding	0.00294243	0.0209159	1.17133	24h-10Dox up vs 24h-0Dox	3.7171	0.283875	0.19216	1.04017	48h-10Dox up vs 48h-0Dox	1.12185	0.024075	0.100843	1.08031	72h-10Dox up vs 72h-0Dox	2.58051
CERS5	protein_coding	8.19315e-08	4.10736e-05	1.25888	24h-10Dox up vs 24h-0Dox	11.4435	1.03224e-07	6.29666e-06	1.23081	48h-10Dox up vs 48h-0Dox	11.2067	1.87503e-07	3.03447e-05	1.22593	72h-10Dox up vs 72h-0Dox	10.6136
CERS6	protein_coding	0.558819	0.507702	-1.0308	24h-10Dox down vs 24h-0Dox	-0.601315	0.00182763	0.00554523	1.19048	48h-10Dox up vs 48h-0Dox	3.97959	0.101192	0.233568	1.07632	72h-10Dox up vs 72h-0Dox	1.77531
CES2	protein_coding	0.00680959	0.0352598	1.0777	24h-10Dox up vs 24h-0Dox	3.26151	0.875854	0.401104	-1.00404	48h-10Dox down vs 48h-0Dox	-0.159596	0.201549	0.338883	1.03788	72h-10Dox up vs 72h-0Dox	1.35123
CES3	protein_coding	0.00762209	0.0380705	1.27858	24h-10Dox up vs 24h-0Dox	3.20074	2.72475e-05	0.000315639	1.55548	48h-10Dox up vs 48h-0Dox	6.55117	1.56676e-06	0.000125748	1.58085	72h-10Dox up vs 72h-0Dox	8.70545
CETN3	protein_coding	0.387184	0.424241	-1.04176	24h-10Dox down vs 24h-0Dox	-0.897345	0.573523	0.309418	1.02712	48h-10Dox up vs 48h-0Dox	0.578654	0.228578	0.361147	1.06056	72h-10Dox up vs 72h-0Dox	1.26878
CFDP1	protein_coding	0.255955	0.344266	-1.05767	24h-10Dox down vs 24h-0Dox	-1.19292	0.209953	0.154925	-1.05736	48h-10Dox down vs 48h-0Dox	-1.32467	0.908059	0.647573	1.00453	72h-10Dox up vs 72h-0Dox	0.11795
CFH	protein_coding	0.325055	0.389551	1.19118	24h-10Dox up vs 24h-0Dox	1.02616	0.112931	0.0993166	1.23996	48h-10Dox up vs 48h-0Dox	1.71021	0.0136135	0.0699807	1.42864	72h-10Dox up vs 72h-0Dox	2.88852
CFHR1	protein_coding	0.280085	0.359689	1.16811	24h-10Dox up vs 24h-0Dox	1.13117	0.000298022	0.00162454	1.61726	48h-10Dox up vs 48h-0Dox	5.02222	0.0544064	0.162413	1.2436	72h-10Dox up vs 72h-0Dox	2.13153
CFL1	protein_coding	0.000352678	0.00526968	1.09339	24h-10Dox up vs 24h-0Dox	4.92189	0.667112	0.341282	-1.00921	48h-10Dox down vs 48h-0Dox	-0.440917	0.131835	0.270915	1.04003	72h-10Dox up vs 72h-0Dox	1.61705
CFL1P2	processed_pseudogene	0.442613	0.452591	-1.03537	24h-10Dox down vs 24h-0Dox	-0.794003	0.437279	0.259394	1.03926	48h-10Dox up vs 48h-0Dox	0.803561	0.15531	0.296103	1.08588	72h-10Dox up vs 72h-0Dox	1.5164
CFL1P4	processed_pseudogene	0.54792	0.503079	1.05483	24h-10Dox up vs 24h-0Dox	0.618322	0.486573	0.278657	1.08569	48h-10Dox up vs 48h-0Dox	0.71788	0.961101	0.661507	-1.00626	72h-10Dox down vs 72h-0Dox	-0.0498003
CFL2	protein_coding	0.23974	0.332197	1.08139	24h-10Dox up vs 24h-0Dox	1.23702	0.00263192	0.00713392	1.30949	48h-10Dox up vs 48h-0Dox	3.77826	0.618208	0.560999	1.03607	72h-10Dox up vs 72h-0Dox	0.511608
CFLAR	protein_coding	0.0967949	0.195623	1.07228	24h-10Dox up vs 24h-0Dox	1.80144	0.228411	0.164879	1.05314	48h-10Dox up vs 48h-0Dox	1.26927	0.180676	0.319992	1.05688	72h-10Dox up vs 72h-0Dox	1.42136
CGB7	protein_coding	0.0652116	0.153359	1.18518	24h-10Dox up vs 24h-0Dox	2.02928	0.253602	0.177636	1.10043	48h-10Dox up vs 48h-0Dox	1.19918	0.150311	0.290613	1.11584	72h-10Dox up vs 72h-0Dox	1.53668
CGGBP1	protein_coding	0.659298	0.548457	-1.03483	24h-10Dox down vs 24h-0Dox	-0.452046	0.0192742	0.0284563	1.1926	48h-10Dox up vs 48h-0Dox	2.70099	0.286073	0.402344	-1.06559	72h-10Dox down vs 72h-0Dox	-1.11648
CGN	protein_coding	0.000105856	0.00244728	1.26882	24h-10Dox up vs 24h-0Dox	5.65844	0.00549521	0.0119271	1.16959	48h-10Dox up vs 48h-0Dox	3.37733	0.576269	0.545439	1.02707	72h-10Dox up vs 72h-0Dox	0.574457
CGNL1	protein_coding	0.0112383	0.048812	1.32191	24h-10Dox up vs 24h-0Dox	2.99172	0.012959	0.0215647	1.3707	48h-10Dox up vs 48h-0Dox	2.91505	0.00685123	0.0451806	1.39219	72h-10Dox up vs 72h-0Dox	3.25822
CGREF1	protein_coding	0.111496	0.211934	1.09356	24h-10Dox up vs 24h-0Dox	1.71784	0.00233836	0.00655457	1.16845	48h-10Dox up vs 48h-0Dox	3.84331	6.73666e-05	0.00189471	1.17393	72h-10Dox up vs 72h-0Dox	5.94778
CGRRF1	protein_coding	0.912712	0.623763	1.00937	24h-10Dox up vs 24h-0Dox	0.111952	0.0276927	0.0365489	1.2222	48h-10Dox up vs 48h-0Dox	2.50437	0.885259	0.641102	-1.01245	72h-10Dox down vs 72h-0Dox	-0.147406
CHAC1	protein_coding	0.329187	0.39238	1.14209	24h-10Dox up vs 24h-0Dox	1.01707	0.606169	0.320366	-1.06307	48h-10Dox down vs 48h-0Dox	-0.529422	0.86607	0.635727	-1.01769	72h-10Dox down vs 72h-0Dox	-0.172305
CHAC2	protein_coding	0.264301	0.349481	-1.07944	24h-10Dox down vs 24h-0Dox	-1.17107	0.673597	0.343063	-1.03104	48h-10Dox down vs 48h-0Dox	-0.431723	0.165663	0.30563	-1.13242	72h-10Dox down vs 72h-0Dox	-1.47613
CHADL	protein_coding	0.372179	0.416032	1.19955	24h-10Dox up vs 24h-0Dox	0.927034	0.499138	0.283299	1.15896	48h-10Dox up vs 48h-0Dox	0.69691	0.136272	0.276068	1.40359	72h-10Dox up vs 72h-0Dox	1.5969
CHAF1A	protein_coding	0.7034	0.564486	-1.00612	24h-10Dox down vs 24h-0Dox	-0.389959	8.64568e-09	1.15366e-06	-1.25425	48h-10Dox down vs 48h-0Dox	-13.9837	0.000436477	0.00724185	-1.0963	72h-10Dox down vs 72h-0Dox	-4.79603
CHAF1B	protein_coding	0.458437	0.460905	1.02436	24h-10Dox up vs 24h-0Dox	0.766075	0.000761204	0.00306829	-1.1652	48h-10Dox down vs 48h-0Dox	-4.47334	0.144909	0.285037	-1.06619	72h-10Dox down vs 72h-0Dox	-1.55925
CHCHD1	protein_coding	0.982404	0.64083	-1.00088	24h-10Dox down vs 24h-0Dox	-0.0225187	0.136797	0.113805	1.06934	48h-10Dox up vs 48h-0Dox	1.59455	0.527919	0.52597	-1.02755	72h-10Dox down vs 72h-0Dox	-0.650034
CHCHD10	protein_coding	0.794713	0.591794	-1.01954	24h-10Dox down vs 24h-0Dox	-0.266056	0.0438458	0.050811	-1.1683	48h-10Dox down vs 48h-0Dox	-2.25191	0.486592	0.507607	-1.04282	72h-10Dox down vs 72h-0Dox	-0.717847
CHCHD2	protein_coding	0.0182075	0.0672978	1.15009	24h-10Dox up vs 24h-0Dox	2.73175	0.817926	0.385465	1.01333	48h-10Dox up vs 48h-0Dox	0.235324	0.762694	0.606513	1.01885	72h-10Dox up vs 72h-0Dox	0.308901
CHCHD2P6	processed_pseudogene	0.0294461	0.0929646	1.22926	24h-10Dox up vs 24h-0Dox	2.47088	0.563291	0.305986	1.05681	48h-10Dox up vs 48h-0Dox	0.594389	0.889802	0.642349	1.01446	72h-10Dox up vs 72h-0Dox	0.141527
CHCHD2P9	processed_pseudogene	0.108991	0.209471	1.20818	24h-10Dox up vs 24h-0Dox	1.73136	0.119135	0.103298	-1.26961	48h-10Dox down vs 48h-0Dox	-1.67822	0.62015	0.561761	1.09299	72h-10Dox up vs 72h-0Dox	0.508752
CHCHD3	protein_coding	0.484613	0.474219	-1.01995	24h-10Dox down vs 24h-0Dox	-0.721181	0.000301437	0.00163826	-1.14249	48h-10Dox down vs 48h-0Dox	-5.01541	0.00429984	0.0331944	-1.10117	72h-10Dox down vs 72h-0Dox	-3.51026
CHCHD3P3	processed_pseudogene	0.767341	0.584153	-1.00958	24h-10Dox down vs 24h-0Dox	-0.302647	0.142533	0.117132	-1.04757	48h-10Dox down vs 48h-0Dox	-1.56941	0.103696	0.236199	-1.05347	72h-10Dox down vs 72h-0Dox	-1.76087
CHCHD4	protein_coding	0.009201	0.0426055	-1.135	24h-10Dox down vs 24h-0Dox	-3.09936	0.0246087	0.0337978	-1.1119	48h-10Dox down vs 48h-0Dox	-2.56861	0.195001	0.332703	-1.06006	72h-10Dox down vs 72h-0Dox	-1.37255
CHCHD5	protein_coding	0.00347143	0.0231799	1.15884	24h-10Dox up vs 24h-0Dox	3.62674	0.106205	0.0948735	-1.07936	48h-10Dox down vs 48h-0Dox	-1.74673	0.0372345	0.130497	-1.10847	72h-10Dox down vs 72h-0Dox	-2.34223
CHCHD6	protein_coding	0.0129692	0.0539683	1.15287	24h-10Dox up vs 24h-0Dox	2.91462	0.791433	0.377758	-1.01232	48h-10Dox down vs 48h-0Dox	-0.270419	0.540367	0.531008	-1.02815	72h-10Dox down vs 72h-0Dox	-0.630218
CHCHD7	protein_coding	0.269392	0.35271	-1.0314	24h-10Dox down vs 24h-0Dox	-1.158	0.298101	0.198662	1.03001	48h-10Dox up vs 48h-0Dox	1.08768	0.581935	0.547704	-1.01512	72h-10Dox down vs 72h-0Dox	-0.565832
CHD1	protein_coding	0.0354922	0.104858	-1.10829	24h-10Dox down vs 24h-0Dox	-2.36859	0.124791	0.106842	1.07139	48h-10Dox up vs 48h-0Dox	1.6503	0.195063	0.332703	-1.06069	72h-10Dox down vs 72h-0Dox	-1.37235
CHD2	protein_coding	0.256446	0.344593	-1.17093	24h-10Dox down vs 24h-0Dox	-1.19162	0.374653	0.233556	-1.11057	48h-10Dox down vs 48h-0Dox	-0.922082	0.652298	0.573061	1.05345	72h-10Dox up vs 72h-0Dox	0.462067
CHD3	protein_coding	0.713015	0.566924	1.01762	24h-10Dox up vs 24h-0Dox	0.376642	0.182535	0.140025	-1.06548	48h-10Dox down vs 48h-0Dox	-1.41485	0.12978	0.268218	1.07681	72h-10Dox up vs 72h-0Dox	1.62659
CHD4	protein_coding	0.995305	0.644784	1.00031	24h-10Dox up vs 24h-0Dox	0.00600821	0.454219	0.266319	-1.03975	48h-10Dox down vs 48h-0Dox	-0.773457	0.732608	0.597427	1.0188	72h-10Dox up vs 72h-0Dox	0.349722
CHD6	protein_coding	0.746372	0.577645	-1.05578	24h-10Dox down vs 24h-0Dox	-0.330974	0.928428	0.416117	1.01153	48h-10Dox up vs 48h-0Dox	0.0917269	0.310122	0.416976	1.13918	72h-10Dox up vs 72h-0Dox	1.05975
CHD7	protein_coding	0.427631	0.444929	-1.16241	24h-10Dox down vs 24h-0Dox	-0.821046	0.39874	0.243882	-1.131	48h-10Dox down vs 48h-0Dox	-0.875018	0.401732	0.46812	1.13979	72h-10Dox up vs 72h-0Dox	0.869309
CHD8	protein_coding	0.958426	0.634973	-1.00607	24h-10Dox down vs 24h-0Dox	-0.0532279	0.856717	0.396193	-1.01923	48h-10Dox down vs 48h-0Dox	-0.184482	0.340507	0.434809	1.11809	72h-10Dox up vs 72h-0Dox	0.992583
CHD9	protein_coding	0.546858	0.502699	-1.10146	24h-10Dox down vs 24h-0Dox	-0.619989	0.758006	0.368447	1.04194	48h-10Dox up vs 48h-0Dox	0.315224	0.392549	0.463743	1.13252	72h-10Dox up vs 72h-0Dox	0.886924
CHEK1	protein_coding	0.451267	0.456701	-1.02589	24h-10Dox down vs 24h-0Dox	-0.778651	0.677211	0.344128	-1.01654	48h-10Dox down vs 48h-0Dox	-0.426618	0.0909375	0.219388	-1.09014	72h-10Dox down vs 72h-0Dox	-1.83797
CHEK2	protein_coding	0.30552	0.377246	-1.03273	24h-10Dox down vs 24h-0Dox	-1.07035	0.0259848	0.0350385	-1.08087	48h-10Dox down vs 48h-0Dox	-2.53903	0.0696899	0.187668	-1.06494	72h-10Dox down vs 72h-0Dox	-1.99147
CHEK2P2	transcribed_unprocessed_pseudogene	0.964355	0.636554	1.00607	24h-10Dox up vs 24h-0Dox	0.0456311	0.232753	0.167109	1.15622	48h-10Dox up vs 48h-0Dox	1.25676	0.108176	0.242432	1.19795	72h-10Dox up vs 72h-0Dox	1.73582
CHERP	protein_coding	0.00516906	0.0293531	1.10945	24h-10Dox up vs 24h-0Dox	3.41044	0.00621403	0.0129476	-1.12016	48h-10Dox down vs 48h-0Dox	-3.3109	0.839361	0.629918	-1.00833	72h-10Dox down vs 72h-0Dox	-0.207156
CHFR	protein_coding	0.523548	0.492568	-1.03044	24h-10Dox down vs 24h-0Dox	-0.657055	0.718033	0.356318	-1.01542	48h-10Dox down vs 48h-0Dox	-0.369721	0.216487	0.351465	-1.04868	72h-10Dox down vs 72h-0Dox	-1.30462
CHIC1	protein_coding	0.837803	0.603818	1.02423	24h-10Dox up vs 24h-0Dox	0.209198	0.283934	0.19218	1.1255	48h-10Dox up vs 48h-0Dox	1.1217	0.372325	0.452731	-1.08287	72h-10Dox down vs 72h-0Dox	-0.926742
CHIC2	protein_coding	0.195105	0.29592	1.11155	24h-10Dox up vs 24h-0Dox	1.37221	0.0219349	0.0311367	1.26229	48h-10Dox up vs 48h-0Dox	2.63101	0.540901	0.531253	1.06262	72h-10Dox up vs 72h-0Dox	0.629375
CHID1	protein_coding	0.00237373	0.0180734	1.10063	24h-10Dox up vs 24h-0Dox	3.83504	0.0920052	0.0856905	1.04454	48h-10Dox up vs 48h-0Dox	1.83116	0.616531	0.560545	1.01202	72h-10Dox up vs 72h-0Dox	0.514079
CHKA	protein_coding	0.697939	0.562891	-1.01103	24h-10Dox down vs 24h-0Dox	-0.397555	0.0149321	0.0238141	-1.07141	48h-10Dox down vs 48h-0Dox	-2.83872	0.000111171	0.0026622	-1.12384	72h-10Dox down vs 72h-0Dox	-5.62752
CHKB	protein_coding	0.451833	0.456966	1.05995	24h-10Dox up vs 24h-0Dox	0.777653	0.435741	0.25873	1.06881	48h-10Dox up vs 48h-0Dox	0.806331	0.303903	0.41342	-1.08153	72h-10Dox down vs 72h-0Dox	-1.0741
CHL1	protein_coding	0.0668067	0.155566	-1.14819	24h-10Dox down vs 24h-0Dox	-2.01554	0.24091	0.171219	1.06738	48h-10Dox up vs 48h-0Dox	1.23376	0.000383029	0.00663379	1.16465	72h-10Dox up vs 72h-0Dox	4.873
CHM	protein_coding	0.839045	0.604348	-1.01108	24h-10Dox down vs 24h-0Dox	-0.207571	0.0340967	0.0423071	1.11941	48h-10Dox up vs 48h-0Dox	2.39062	0.955134	0.660197	-1.00249	72h-10Dox down vs 72h-0Dox	-0.0574472
CHML	protein_coding	0.0741807	0.166212	-1.1447	24h-10Dox down vs 24h-0Dox	-1.95575	0.0116652	0.0199401	1.17413	48h-10Dox up vs 48h-0Dox	2.97166	0.313893	0.41904	1.04748	72h-10Dox up vs 72h-0Dox	1.05116
CHMP1A	protein_coding	4.16248e-06	0.000370375	1.1869	24h-10Dox up vs 24h-0Dox	7.92079	0.512453	0.28804	1.01665	48h-10Dox up vs 48h-0Dox	0.67503	0.257123	0.384303	1.03397	72h-10Dox up vs 72h-0Dox	1.18983
CHMP1B	protein_coding	0.506477	0.484838	1.02822	24h-10Dox up vs 24h-0Dox	0.684809	0.0404394	0.0478151	1.0928	48h-10Dox up vs 48h-0Dox	2.29669	0.406072	0.470399	1.03069	72h-10Dox up vs 72h-0Dox	0.861078
CHMP2A	protein_coding	0.117624	0.218225	1.04097	24h-10Dox up vs 24h-0Dox	1.68587	0.171001	0.133699	-1.03316	48h-10Dox down vs 48h-0Dox	-1.45619	0.0715274	0.190894	1.04598	72h-10Dox up vs 72h-0Dox	1.9766
CHMP2B	protein_coding	0.884501	0.617207	1.01038	24h-10Dox up vs 24h-0Dox	0.148388	0.186107	0.141822	1.09175	48h-10Dox up vs 48h-0Dox	1.40249	0.284996	0.401741	-1.06418	72h-10Dox down vs 72h-0Dox	-1.11911
CHMP3	protein_coding	0.0103806	0.0462034	1.07602	24h-10Dox up vs 24h-0Dox	3.03444	2.36185e-05	0.000287598	1.17019	48h-10Dox up vs 48h-0Dox	6.64956	0.000552819	0.00850067	1.11582	72h-10Dox up vs 72h-0Dox	4.65796
CHMP4A	protein_coding	0.115083	0.215256	-1.04315	24h-10Dox down vs 24h-0Dox	-1.69894	0.183837	0.140648	1.04168	48h-10Dox up vs 48h-0Dox	1.41032	0.494645	0.51158	-1.02129	72h-10Dox down vs 72h-0Dox	-0.704371
CHMP4B	protein_coding	0.3281	0.391574	1.03312	24h-10Dox up vs 24h-0Dox	1.01946	0.151619	0.122523	1.0481	48h-10Dox up vs 48h-0Dox	1.53132	0.0516133	0.157294	1.07562	72h-10Dox up vs 72h-0Dox	2.16106
CHMP4BP1	processed_pseudogene	0.142216	0.244823	1.06034	24h-10Dox up vs 24h-0Dox	1.57077	0.00192576	0.00573164	-1.14876	48h-10Dox down vs 48h-0Dox	-3.95058	0.00477657	0.035723	1.16068	72h-10Dox up vs 72h-0Dox	3.45321
CHMP5	protein_coding	0.459746	0.461722	1.03245	24h-10Dox up vs 24h-0Dox	0.763791	0.0280935	0.0368826	1.11268	48h-10Dox up vs 48h-0Dox	2.49653	0.8579	0.633684	1.0084	72h-10Dox up vs 72h-0Dox	0.182939
CHMP6	protein_coding	0.0127141	0.0531848	1.19362	24h-10Dox up vs 24h-0Dox	2.92532	0.954873	0.422782	-1.00409	48h-10Dox down vs 48h-0Dox	-0.0577822	0.809814	0.620497	1.01922	72h-10Dox up vs 72h-0Dox	0.246034
CHMP7	protein_coding	0.00273298	0.0200251	1.07492	24h-10Dox up vs 24h-0Dox	3.75757	0.0471778	0.0534916	1.04602	48h-10Dox up vs 48h-0Dox	2.21121	0.0194549	0.0892466	1.05773	72h-10Dox up vs 72h-0Dox	2.69594
CHN1	protein_coding	0.0128026	0.0534143	-1.06741	24h-10Dox down vs 24h-0Dox	-2.92158	0.0785928	0.0764282	1.04698	48h-10Dox up vs 48h-0Dox	1.92254	0.000995793	0.0124436	1.12286	72h-10Dox up vs 72h-0Dox	4.32018
CHN2	protein_coding	0.0433648	0.119	-1.1301	24h-10Dox down vs 24h-0Dox	-2.25803	0.000832904	0.00327085	1.12304	48h-10Dox up vs 48h-0Dox	4.42184	1.33576e-06	0.000113678	1.16068	72h-10Dox up vs 72h-0Dox	8.83878
CHORDC1	protein_coding	0.414599	0.437814	-1.03627	24h-10Dox down vs 24h-0Dox	-0.845079	0.754573	0.367404	1.01414	48h-10Dox up vs 48h-0Dox	0.319862	0.170997	0.311282	-1.06955	72h-10Dox down vs 72h-0Dox	-1.45621
CHORDC2P	processed_pseudogene	0.0576509	0.141454	1.26995	24h-10Dox up vs 24h-0Dox	2.09896	0.115348	0.100861	1.1703	48h-10Dox up vs 48h-0Dox	1.69757	0.687465	0.583387	-1.03992	72h-10Dox down vs 72h-0Dox	-0.412194
CHP1	protein_coding	0.41445	0.437799	1.0265	24h-10Dox up vs 24h-0Dox	0.845357	0.367173	0.23045	1.02237	48h-10Dox up vs 48h-0Dox	0.937124	0.192941	0.331001	-1.03009	72h-10Dox down vs 72h-0Dox	-1.37938
CHPF	protein_coding	0.286902	0.364706	1.12657	24h-10Dox up vs 24h-0Dox	1.11447	0.734664	0.361463	1.035	48h-10Dox up vs 48h-0Dox	0.346913	0.125844	0.263925	1.1745	72h-10Dox up vs 72h-0Dox	1.64523
CHPF2	protein_coding	0.000182654	0.00355783	1.19349	24h-10Dox up vs 24h-0Dox	5.3188	0.00018256	0.00116232	1.19332	48h-10Dox up vs 48h-0Dox	5.31911	0.000303675	0.00556193	1.17604	72h-10Dox up vs 72h-0Dox	5.01099
CHPT1	protein_coding	0.119477	0.22012	-1.14866	24h-10Dox down vs 24h-0Dox	-1.67649	0.0773634	0.0756277	1.17419	48h-10Dox up vs 48h-0Dox	1.93162	0.650132	0.572227	-1.03884	72h-10Dox down vs 72h-0Dox	-0.465179
CHRAC1	protein_coding	0.344831	0.401579	-1.0216	24h-10Dox down vs 24h-0Dox	-0.983383	0.913088	0.411573	-1.00261	48h-10Dox down vs 48h-0Dox	-0.111467	0.564764	0.540142	-1.01542	72h-10Dox down vs 72h-0Dox	-0.592114
CHRFAM7A	protein_coding	0.69558	0.561855	-1.02608	24h-10Dox down vs 24h-0Dox	-0.400844	0.00185305	0.00557785	1.32507	48h-10Dox up vs 48h-0Dox	3.97193	0.773082	0.610208	-1.01799	72h-10Dox down vs 72h-0Dox	-0.294938
CHRNA5	protein_coding	0.775315	0.586514	1.01683	24h-10Dox up vs 24h-0Dox	0.291944	0.332539	0.214394	1.05832	48h-10Dox up vs 48h-0Dox	1.00976	0.909182	0.647723	1.00665	72h-10Dox up vs 72h-0Dox	0.116502
CHRNA6	protein_coding	0.0335773	0.101045	-1.52546	24h-10Dox down vs 24h-0Dox	-2.39904	0.001605	0.00506197	-1.48196	48h-10Dox down vs 48h-0Dox	-4.05185	0.000260297	0.00507836	-1.55097	72h-10Dox down vs 72h-0Dox	-5.10347
CHRNA7	protein_coding	0.0477951	0.125674	1.1066	24h-10Dox up vs 24h-0Dox	2.20397	0.000192772	0.00119874	1.29359	48h-10Dox up vs 48h-0Dox	5.28577	0.603403	0.555888	1.02535	72h-10Dox up vs 72h-0Dox	0.533539
CHRNB1	protein_coding	0.0666425	0.155414	1.19263	24h-10Dox up vs 24h-0Dox	2.01694	0.133437	0.112016	1.16712	48h-10Dox up vs 48h-0Dox	1.60971	0.289881	0.404474	1.10528	72h-10Dox up vs 72h-0Dox	1.10727
CHRNB2	protein_coding	0.115308	0.215511	1.19915	24h-10Dox up vs 24h-0Dox	1.69778	0.0434474	0.0504695	1.27457	48h-10Dox up vs 48h-0Dox	2.25697	0.592572	0.552154	-1.05637	72h-10Dox down vs 72h-0Dox	-0.549755
CHST1	protein_coding	0.0777713	0.171389	1.09394	24h-10Dox up vs 24h-0Dox	1.92859	0.0722893	0.0721167	1.11084	48h-10Dox up vs 48h-0Dox	1.97054	0.0134178	0.0692061	1.20491	72h-10Dox up vs 72h-0Dox	2.89632
CHST10	protein_coding	0.0488112	0.127482	-1.06885	24h-10Dox down vs 24h-0Dox	-2.19224	0.0198521	0.0290768	-1.07203	48h-10Dox down vs 48h-0Dox	-2.68501	0.852387	0.632071	1.0047	72h-10Dox up vs 72h-0Dox	0.190128
CHST11	protein_coding	0.693459	0.561247	-1.03087	24h-10Dox down vs 24h-0Dox	-0.403806	0.026513	0.0354818	-1.07704	48h-10Dox down vs 48h-0Dox	-2.52807	0.0485303	0.152771	1.04846	72h-10Dox up vs 72h-0Dox	2.19546
CHST12	protein_coding	0.0636381	0.151047	1.21494	24h-10Dox up vs 24h-0Dox	2.04313	0.25822	0.179928	1.13196	48h-10Dox up vs 48h-0Dox	1.18693	0.241117	0.372081	1.14492	72h-10Dox up vs 72h-0Dox	1.23319
CHST14	protein_coding	0.0133321	0.0549257	1.08213	24h-10Dox up vs 24h-0Dox	2.89977	0.145143	0.118607	1.0529	48h-10Dox up vs 48h-0Dox	1.55826	0.265195	0.389526	1.04578	72h-10Dox up vs 72h-0Dox	1.16876
CHST2	protein_coding	0.624963	0.535129	1.02488	24h-10Dox up vs 24h-0Dox	0.50169	0.300256	0.199724	1.07261	48h-10Dox up vs 48h-0Dox	1.08261	0.0523188	0.158774	1.18693	72h-10Dox up vs 72h-0Dox	2.15346
CHST3	protein_coding	0.310303	0.380354	1.02582	24h-10Dox up vs 24h-0Dox	1.05934	0.196305	0.147401	1.03679	48h-10Dox up vs 48h-0Dox	1.36826	0.00129895	0.0148245	1.14175	72h-10Dox up vs 72h-0Dox	4.17021
CHST6	protein_coding	0.984187	0.641307	1.00084	24h-10Dox up vs 24h-0Dox	0.0202365	0.769302	0.371765	-1.01118	48h-10Dox down vs 48h-0Dox	-0.300012	0.930634	0.653417	1.00312	72h-10Dox up vs 72h-0Dox	0.0888925
CHSY1	protein_coding	0.0305618	0.094915	-1.057	24h-10Dox down vs 24h-0Dox	-2.45056	0.0533044	0.0582795	1.04637	48h-10Dox up vs 48h-0Dox	2.14301	0.00619201	0.0422384	1.07988	72h-10Dox up vs 72h-0Dox	3.31282
CHSY3	protein_coding	0.338272	0.397586	-1.12369	24h-10Dox down vs 24h-0Dox	-0.997371	0.541258	0.29855	-1.05043	48h-10Dox down vs 48h-0Dox	-0.628811	0.133999	0.273483	-1.10543	72h-10Dox down vs 72h-0Dox	-1.60715
CHTF18	protein_coding	0.162331	0.264208	1.14311	24h-10Dox up vs 24h-0Dox	1.48885	0.718929	0.356494	-1.0455	48h-10Dox down vs 48h-0Dox	-0.368487	0.154255	0.294889	-1.21251	72h-10Dox down vs 72h-0Dox	-1.52063
CHTF8	protein_coding	0.0685248	0.157738	1.02954	24h-10Dox up vs 24h-0Dox	2.00108	0.848087	0.394051	-1.00324	48h-10Dox down vs 48h-0Dox	-0.195743	0.348277	0.440117	1.01827	72h-10Dox up vs 72h-0Dox	0.976112
CHTOP	protein_coding	0.398361	0.429618	1.0213	24h-10Dox up vs 24h-0Dox	0.875743	0.0911975	0.0851363	1.05051	48h-10Dox up vs 48h-0Dox	1.83631	0.862987	0.634929	-1.00517	72h-10Dox down vs 72h-0Dox	-0.176315
CHUK	protein_coding	0.347474	0.402895	-1.04486	24h-10Dox down vs 24h-0Dox	-0.977802	0.00635014	0.0131287	1.1607	48h-10Dox up vs 48h-0Dox	3.2992	0.687885	0.58345	-1.01939	72h-10Dox down vs 72h-0Dox	-0.411605
CHURC1	protein_coding	0.567307	0.511172	-1.03357	24h-10Dox down vs 24h-0Dox	-0.588194	0.0521399	0.0573295	1.13184	48h-10Dox up vs 48h-0Dox	2.15538	0.258988	0.385358	1.06566	72h-10Dox up vs 72h-0Dox	1.18491
CIAO1	protein_coding	0.179286	0.280318	-1.03099	24h-10Dox down vs 24h-0Dox	-1.42627	0.563692	0.306091	-1.01275	48h-10Dox down vs 48h-0Dox	-0.593769	0.299085	0.410222	-1.02181	72h-10Dox down vs 72h-0Dox	-1.08536
CIAPIN1	protein_coding	0.00433686	0.0266164	1.079	24h-10Dox up vs 24h-0Dox	3.50561	0.982909	0.430044	-1.00049	48h-10Dox down vs 48h-0Dox	-0.021873	0.654205	0.573523	-1.01105	72h-10Dox down vs 72h-0Dox	-0.459332
CIAPIN1P	processed_pseudogene	0.235369	0.328434	-1.04801	24h-10Dox down vs 24h-0Dox	-1.24932	0.0418662	0.0490943	-1.09037	48h-10Dox down vs 48h-0Dox	-2.27751	0.54851	0.533802	-1.02424	72h-10Dox down vs 72h-0Dox	-0.617397
CIB1	protein_coding	0.000206956	0.00379632	1.15634	24h-10Dox up vs 24h-0Dox	5.24242	0.0806795	0.0779049	1.05413	48h-10Dox up vs 48h-0Dox	1.90743	0.415891	0.475747	1.0251	72h-10Dox up vs 72h-0Dox	0.842674
CIB2	protein_coding	0.000253181	0.00427988	1.27203	24h-10Dox up vs 24h-0Dox	5.12018	3.56936e-06	7.91064e-05	1.41611	48h-10Dox up vs 48h-0Dox	8.04071	2.29839e-06	0.000160196	1.37935	72h-10Dox up vs 72h-0Dox	8.39128
CIC	protein_coding	0.01767	0.0662104	1.12655	24h-10Dox up vs 24h-0Dox	2.74793	0.562617	0.305749	-1.02666	48h-10Dox down vs 48h-0Dox	-0.595431	0.368603	0.450967	1.04107	72h-10Dox up vs 72h-0Dox	0.934232
CIDECP	transcribed_unprocessed_pseudogene	0.204845	0.304344	1.0612	24h-10Dox up vs 24h-0Dox	1.34071	0.360661	0.227664	-1.04946	48h-10Dox down vs 48h-0Dox	-0.950395	0.606244	0.556542	-1.03203	72h-10Dox down vs 72h-0Dox	-0.52931
CIITA	protein_coding	0.0702236	0.160288	-1.11298	24h-10Dox down vs 24h-0Dox	-1.98711	0.740879	0.363025	1.0324	48h-10Dox up vs 48h-0Dox	0.338441	0.0175889	0.0833594	1.46801	72h-10Dox up vs 72h-0Dox	2.75041
CINP	protein_coding	0.00729017	0.0367986	1.07682	24h-10Dox up vs 24h-0Dox	3.22473	0.0809028	0.0780983	-1.04618	48h-10Dox down vs 48h-0Dox	-1.90584	0.0745958	0.19575	-1.05185	72h-10Dox down vs 72h-0Dox	-1.95255
CIPC	protein_coding	0.784334	0.589271	-1.00815	24h-10Dox down vs 24h-0Dox	-0.279882	0.119792	0.103727	1.0442	48h-10Dox up vs 48h-0Dox	1.67491	0.168982	0.309003	-1.0354	72h-10Dox down vs 72h-0Dox	-1.46367
CIR1	protein_coding	0.780387	0.588064	-1.01373	24h-10Dox down vs 24h-0Dox	-0.285155	0.835137	0.390512	1.01045	48h-10Dox up vs 48h-0Dox	0.212692	0.10759	0.241472	1.08358	72h-10Dox up vs 72h-0Dox	1.73904
CIR1P1	processed_pseudogene	0.476621	0.47035	1.05123	24h-10Dox up vs 24h-0Dox	0.734723	0.0301344	0.0386563	1.158	48h-10Dox up vs 48h-0Dox	2.45826	0.69145	0.5844	-1.02945	72h-10Dox down vs 72h-0Dox	-0.406614
CIRBP	protein_coding	0.618723	0.532996	1.01644	24h-10Dox up vs 24h-0Dox	0.510851	0.0174748	0.0265155	1.10047	48h-10Dox up vs 48h-0Dox	2.75392	0.0323056	0.120302	1.08939	72h-10Dox up vs 72h-0Dox	2.4202
CISD1	protein_coding	0.661221	0.548981	-1.02966	24h-10Dox down vs 24h-0Dox	-0.449303	0.344622	0.219893	1.06217	48h-10Dox up vs 48h-0Dox	0.983827	0.0838693	0.208886	-1.1121	72h-10Dox down vs 72h-0Dox	-1.88501
CISD2	protein_coding	0.0418488	0.11601	1.0684	24h-10Dox up vs 24h-0Dox	2.27774	0.0247154	0.0339049	1.07375	48h-10Dox up vs 48h-0Dox	2.56626	0.294517	0.407113	-1.03349	72h-10Dox down vs 72h-0Dox	-1.09617
CISD3	protein_coding	0.780362	0.588064	1.00856	24h-10Dox up vs 24h-0Dox	0.285189	0.0073204	0.01445	-1.11604	48h-10Dox down vs 48h-0Dox	-3.2225	0.0582162	0.169132	-1.07672	72h-10Dox down vs 72h-0Dox	-2.09347
CISH	protein_coding	0.0394024	0.111957	1.27251	24h-10Dox up vs 24h-0Dox	2.31103	0.0194706	0.0286886	1.2022	48h-10Dox up vs 48h-0Dox	2.69551	0.261017	0.38725	-1.06401	72h-10Dox down vs 72h-0Dox	-1.1796
CIT	protein_coding	0.884076	0.617023	1.01115	24h-10Dox up vs 24h-0Dox	0.148938	0.461878	0.269355	-1.0698	48h-10Dox down vs 48h-0Dox	-0.760082	0.807836	0.62005	1.02977	72h-10Dox up vs 72h-0Dox	0.24865
CITED1	protein_coding	0.0714755	0.161894	-1.51818	24h-10Dox down vs 24h-0Dox	-1.97702	1.78874e-07	8.95519e-06	-1.67821	48h-10Dox down vs 48h-0Dox	-10.6594	2.61839e-13	1.29244e-09	-1.69779	72h-10Dox down vs 72h-0Dox	-34.0503
CITED2	protein_coding	0.14659	0.248694	-1.12445	24h-10Dox down vs 24h-0Dox	-1.55215	0.0333472	0.0416434	-1.11045	48h-10Dox down vs 48h-0Dox	-2.40281	0.774063	0.610407	1.00914	72h-10Dox up vs 72h-0Dox	0.293622
CIZ1	protein_coding	0.0095511	0.04357	1.08363	24h-10Dox up vs 24h-0Dox	3.07926	0.0178327	0.0269193	-1.08617	48h-10Dox down vs 48h-0Dox	-2.74298	0.208298	0.34502	-1.0424	72h-10Dox down vs 72h-0Dox	-1.32983
CKAP2	protein_coding	0.879042	0.616196	1.00557	24h-10Dox up vs 24h-0Dox	0.155462	0.0603715	0.0636719	1.09651	48h-10Dox up vs 48h-0Dox	2.07295	0.152667	0.292998	-1.08022	72h-10Dox down vs 72h-0Dox	-1.52705
CKAP2L	protein_coding	0.111305	0.211781	-1.04063	24h-10Dox down vs 24h-0Dox	-1.71886	0.17001	0.1332	1.04506	48h-10Dox up vs 48h-0Dox	1.45985	0.504332	0.516523	-1.03112	72h-10Dox down vs 72h-0Dox	-0.688334
CKAP4	protein_coding	0.00447765	0.0270791	1.04988	24h-10Dox up vs 24h-0Dox	3.48826	0.000724798	0.00296859	1.06448	48h-10Dox up vs 48h-0Dox	4.50147	1.94524e-05	0.000777466	1.10959	72h-10Dox up vs 72h-0Dox	6.78459
CKAP5	protein_coding	0.915517	0.624484	-1.00576	24h-10Dox down vs 24h-0Dox	-0.108339	0.609203	0.321598	-1.02913	48h-10Dox down vs 48h-0Dox	-0.524916	0.812929	0.621759	-1.0145	72h-10Dox down vs 72h-0Dox	-0.241917
CKB	protein_coding	0.0119127	0.0508827	1.18773	24h-10Dox up vs 24h-0Dox	2.96036	0.946952	0.420962	1.00477	48h-10Dox up vs 48h-0Dox	0.0679398	0.861746	0.634436	1.01512	72h-10Dox up vs 72h-0Dox	0.177931
CKLF	protein_coding	0.0467435	0.124089	1.13338	24h-10Dox up vs 24h-0Dox	2.21636	0.430385	0.256788	-1.0539	48h-10Dox down vs 48h-0Dox	-0.816028	0.930666	0.653417	-1.00621	72h-10Dox down vs 72h-0Dox	-0.0888512
CKLF-CMTM1	protein_coding	0.244727	0.336416	1.53986	24h-10Dox up vs 24h-0Dox	1.22321	0.860507	0.397132	1.06356	48h-10Dox up vs 48h-0Dox	0.179544	0.562604	0.538739	1.20205	72h-10Dox up vs 72h-0Dox	0.59545
CKMT2-AS1	antisense	0.288809	0.365942	-1.0504	24h-10Dox down vs 24h-0Dox	-1.10985	0.0114847	0.019738	-1.16265	48h-10Dox down vs 48h-0Dox	-2.98005	0.0534416	0.160544	-1.11908	72h-10Dox down vs 72h-0Dox	-2.14157
CKS1BP6	processed_pseudogene	0.0644705	0.152378	1.1389	24h-10Dox up vs 24h-0Dox	2.03576	0.0403752	0.0477916	-1.21516	48h-10Dox down vs 48h-0Dox	-2.29756	0.277181	0.397088	-1.14398	72h-10Dox down vs 72h-0Dox	-1.13838
CKS1BP7	processed_pseudogene	0.509563	0.486575	1.05714	24h-10Dox up vs 24h-0Dox	0.679751	0.0843517	0.0804576	-1.22778	48h-10Dox down vs 48h-0Dox	-1.88169	0.522356	0.52347	-1.10817	72h-10Dox down vs 72h-0Dox	-0.658976
CKS2	protein_coding	0.745081	0.577317	-1.01827	24h-10Dox down vs 24h-0Dox	-0.332727	0.661019	0.339299	1.02501	48h-10Dox up vs 48h-0Dox	0.44959	0.0014722	0.0160082	-1.25201	72h-10Dox down vs 72h-0Dox	-4.10006
CLASP1	protein_coding	0.213376	0.310908	-1.10923	24h-10Dox down vs 24h-0Dox	-1.31411	0.777667	0.373922	-1.022	48h-10Dox down vs 48h-0Dox	-0.288794	0.294826	0.407276	1.09483	72h-10Dox up vs 72h-0Dox	1.09543
CLASP2	protein_coding	0.530919	0.495202	1.02121	24h-10Dox up vs 24h-0Dox	0.645234	0.0067713	0.0136944	1.10362	48h-10Dox up vs 48h-0Dox	3.26455	0.259499	0.385975	-1.03525	72h-10Dox down vs 72h-0Dox	-1.18357
CLASRP	protein_coding	0.88538	0.617498	1.00944	24h-10Dox up vs 24h-0Dox	0.147249	0.384418	0.238011	-1.06652	48h-10Dox down vs 48h-0Dox	-0.902757	0.546539	0.533164	-1.05036	72h-10Dox down vs 72h-0Dox	-0.62049
CLCC1	protein_coding	0.928478	0.627484	-1.00352	24h-10Dox down vs 24h-0Dox	-0.0916638	0.344304	0.219766	1.03807	48h-10Dox up vs 48h-0Dox	0.984501	0.974157	0.664955	-1.00124	72h-10Dox down vs 72h-0Dox	-0.0330771
CLCF1	protein_coding	0.0184662	0.0679335	1.16149	24h-10Dox up vs 24h-0Dox	2.72413	0.116356	0.101506	1.15676	48h-10Dox up vs 48h-0Dox	1.69236	0.149213	0.28917	1.15937	72h-10Dox up vs 72h-0Dox	1.54121
CLCN2	protein_coding	0.000749319	0.00861988	1.13237	24h-10Dox up vs 24h-0Dox	4.48237	0.0221544	0.0313936	1.07733	48h-10Dox up vs 48h-0Dox	2.62561	0.00602023	0.0415026	1.09865	72h-10Dox up vs 72h-0Dox	3.32801
CLCN3	protein_coding	0.263428	0.348929	-1.04345	24h-10Dox down vs 24h-0Dox	-1.17333	0.000978468	0.00364154	1.15533	48h-10Dox up vs 48h-0Dox	4.33014	0.301709	0.411979	1.03642	72h-10Dox up vs 72h-0Dox	1.07921
CLCN4	protein_coding	0.0675825	0.156624	1.15086	24h-10Dox up vs 24h-0Dox	2.00897	0.000380825	0.00192213	1.34412	48h-10Dox up vs 48h-0Dox	4.87641	0.000675569	0.00966553	1.29445	72h-10Dox up vs 72h-0Dox	4.54193
CLCN6	protein_coding	0.556528	0.506878	-1.02384	24h-10Dox down vs 24h-0Dox	-0.604874	0.925248	0.415292	1.00249	48h-10Dox up vs 48h-0Dox	0.0958167	0.017541	0.0832208	-1.05823	72h-10Dox down vs 72h-0Dox	-2.75188
CLCN7	protein_coding	0.274362	0.356181	1.08242	24h-10Dox up vs 24h-0Dox	1.14543	0.224313	0.162715	-1.077	48h-10Dox down vs 48h-0Dox	-1.28125	0.202417	0.339471	-1.0556	72h-10Dox down vs 72h-0Dox	-1.34844
CLDN1	protein_coding	0.747216	0.577785	1.0308	24h-10Dox up vs 24h-0Dox	0.329828	0.395448	0.242424	1.08805	48h-10Dox up vs 48h-0Dox	0.881332	0.0090547	0.0536543	-1.22367	72h-10Dox down vs 72h-0Dox	-3.10798
CLDN12	protein_coding	0.964618	0.636569	-1.00313	24h-10Dox down vs 24h-0Dox	-0.045294	0.0772493	0.0755722	1.12071	48h-10Dox up vs 48h-0Dox	1.93247	0.662604	0.575711	-1.02301	72h-10Dox down vs 72h-0Dox	-0.447331
CLDN15	protein_coding	0.28638	0.364334	1.08373	24h-10Dox up vs 24h-0Dox	1.11574	0.926192	0.415424	1.0073	48h-10Dox up vs 48h-0Dox	0.0946021	0.122697	0.260691	-1.12382	72h-10Dox down vs 72h-0Dox	-1.6605
CLDND1	protein_coding	0.324846	0.389524	1.06165	24h-10Dox up vs 24h-0Dox	1.02663	0.0146326	0.0235245	1.17275	48h-10Dox up vs 48h-0Dox	2.84964	0.685523	0.582898	-1.02165	72h-10Dox down vs 72h-0Dox	-0.41492
CLEC11A	protein_coding	0.527078	0.493831	1.07401	24h-10Dox up vs 24h-0Dox	0.651381	0.701957	0.351198	1.05015	48h-10Dox up vs 48h-0Dox	0.391963	0.467117	0.500325	1.09318	72h-10Dox up vs 72h-0Dox	0.751014
CLEC16A	protein_coding	0.0465288	0.123762	1.11278	24h-10Dox up vs 24h-0Dox	2.21892	0.320227	0.208929	1.05144	48h-10Dox up vs 48h-0Dox	1.0369	0.0753217	0.197082	1.10795	72h-10Dox up vs 72h-0Dox	1.94699
CLEC18A	protein_coding	0.731645	0.57277	1.01886	24h-10Dox up vs 24h-0Dox	0.351039	0.0819941	0.0788762	1.16983	48h-10Dox up vs 48h-0Dox	1.89809	0.912028	0.648598	1.01495	72h-10Dox up vs 72h-0Dox	0.112834
CLEC2B	protein_coding	0.391143	0.426518	1.06225	24h-10Dox up vs 24h-0Dox	0.889645	5.973e-05	0.000531348	1.53797	48h-10Dox up vs 48h-0Dox	6.0261	0.0192169	0.0884425	1.31895	72h-10Dox up vs 72h-0Dox	2.7026
CLHC1	protein_coding	0.403353	0.431787	-1.06529	24h-10Dox down vs 24h-0Dox	-0.866227	0.0146886	0.0235881	1.23676	48h-10Dox up vs 48h-0Dox	2.84758	0.210646	0.347046	-1.08128	72h-10Dox down vs 72h-0Dox	-1.32252
CLIC1P1	processed_pseudogene	0.525493	0.493329	1.02068	24h-10Dox up vs 24h-0Dox	0.653926	1.00085e-05	0.000160226	1.28082	48h-10Dox up vs 48h-0Dox	7.26001	0.216232	0.351358	1.05113	72h-10Dox up vs 72h-0Dox	1.3054
CLIC4	protein_coding	0.839366	0.604534	-1.01585	24h-10Dox down vs 24h-0Dox	-0.20715	0.00407969	0.00964222	1.28475	48h-10Dox up vs 48h-0Dox	3.53882	0.729522	0.596557	-1.02448	72h-10Dox down vs 72h-0Dox	-0.353945
CLINT1	protein_coding	0.0304183	0.0948255	1.05074	24h-10Dox up vs 24h-0Dox	2.45313	0.0130712	0.0216501	1.0614	48h-10Dox up vs 48h-0Dox	2.91041	0.026587	0.107173	1.06093	72h-10Dox up vs 72h-0Dox	2.52656
CLIP1	protein_coding	0.692127	0.560731	-1.01687	24h-10Dox down vs 24h-0Dox	-0.405667	0.521611	0.291392	-1.02591	48h-10Dox down vs 48h-0Dox	-0.660176	0.278197	0.397455	-1.0383	72h-10Dox down vs 72h-0Dox	-1.13585
CLIP3	protein_coding	0.000394469	0.00568429	1.28335	24h-10Dox up vs 24h-0Dox	4.85562	0.000403297	0.00201177	1.26894	48h-10Dox up vs 48h-0Dox	4.84256	0.00123805	0.0144128	1.21575	72h-10Dox up vs 72h-0Dox	4.1972
CLIP4	protein_coding	0.250819	0.3409	1.05534	24h-10Dox up vs 24h-0Dox	1.20664	0.00110345	0.00393658	1.20088	48h-10Dox up vs 48h-0Dox	4.26208	0.0428236	0.141531	1.08121	72h-10Dox up vs 72h-0Dox	2.26499
CLK1	protein_coding	0.678081	0.555245	1.03315	24h-10Dox up vs 24h-0Dox	0.425391	0.00973409	0.017651	1.31502	48h-10Dox up vs 48h-0Dox	3.06904	0.747006	0.601961	-1.03063	72h-10Dox down vs 72h-0Dox	-0.330113
CLK3	protein_coding	0.0940556	0.192567	1.04957	24h-10Dox up vs 24h-0Dox	1.81827	0.0713114	0.0714229	-1.0515	48h-10Dox down vs 48h-0Dox	-1.97833	0.582522	0.548047	1.01556	72h-10Dox up vs 72h-0Dox	0.56494
CLK4	protein_coding	0.668315	0.551608	-1.02251	24h-10Dox down vs 24h-0Dox	-0.439209	0.0114088	0.0196852	1.18222	48h-10Dox up vs 48h-0Dox	2.98362	0.117249	0.253778	-1.09516	72h-10Dox down vs 72h-0Dox	-1.68778
CLMN	protein_coding	0.906323	0.622723	-1.0085	24h-10Dox down vs 24h-0Dox	-0.120188	0.781773	0.375047	-1.01794	48h-10Dox down vs 48h-0Dox	-0.283303	0.54422	0.532726	1.04523	72h-10Dox up vs 72h-0Dox	0.624139
CLN3	protein_coding	0.002089	0.0168197	1.14661	24h-10Dox up vs 24h-0Dox	3.90555	0.423205	0.253923	1.03018	48h-10Dox up vs 48h-0Dox	0.829153	0.688615	0.58345	-1.01325	72h-10Dox down vs 72h-0Dox	-0.410583
CLN5	protein_coding	0.85245	0.608012	1.01075	24h-10Dox up vs 24h-0Dox	0.190046	0.00149285	0.00482184	1.24941	48h-10Dox up vs 48h-0Dox	4.09228	0.631308	0.565595	1.02521	72h-10Dox up vs 72h-0Dox	0.492421
CLN6	protein_coding	0.00698965	0.0358709	1.05571	24h-10Dox up vs 24h-0Dox	3.24743	0.449611	0.264538	-1.01439	48h-10Dox down vs 48h-0Dox	-0.781574	0.226007	0.359068	-1.02724	72h-10Dox down vs 72h-0Dox	-1.27627
CLN8	protein_coding	0.313022	0.381856	1.03295	24h-10Dox up vs 24h-0Dox	1.05314	0.0265268	0.0354854	1.07305	48h-10Dox up vs 48h-0Dox	2.52779	0.0574446	0.167878	-1.05943	72h-10Dox down vs 72h-0Dox	-2.10098
CLNS1A	protein_coding	0.20611	0.305224	-1.04059	24h-10Dox down vs 24h-0Dox	-1.33671	0.0268017	0.0357412	-1.07513	48h-10Dox down vs 48h-0Dox	-2.52218	0.195978	0.333447	-1.03942	72h-10Dox down vs 72h-0Dox	-1.36933
CLNS1AP1	processed_pseudogene	0.620353	0.533483	-1.05751	24h-10Dox down vs 24h-0Dox	-0.508454	0.172778	0.134628	-1.13409	48h-10Dox down vs 48h-0Dox	-1.44967	0.555317	0.536251	1.04928	72h-10Dox up vs 72h-0Dox	0.606759
CLOCK	protein_coding	0.562798	0.509374	-1.07564	24h-10Dox down vs 24h-0Dox	-0.59515	0.661155	0.339299	1.04508	48h-10Dox up vs 48h-0Dox	0.449397	0.680088	0.581183	1.04382	72h-10Dox up vs 72h-0Dox	0.422561
CLP1	protein_coding	0.417637	0.439557	1.02672	24h-10Dox up vs 24h-0Dox	0.839431	0.276976	0.188687	1.03818	48h-10Dox up vs 48h-0Dox	1.13889	0.169025	0.309003	-1.05845	72h-10Dox down vs 72h-0Dox	-1.46351
CLPB	protein_coding	0.00206818	0.016737	1.1297	24h-10Dox up vs 24h-0Dox	3.91109	0.0936582	0.0867554	-1.05431	48h-10Dox down vs 48h-0Dox	-1.82075	0.560977	0.538398	1.01819	72h-10Dox up vs 72h-0Dox	0.597968
CLPP	protein_coding	0.0302227	0.0946322	1.15934	24h-10Dox up vs 24h-0Dox	2.45666	0.282665	0.191625	-1.07899	48h-10Dox down vs 48h-0Dox	-1.12481	0.7184	0.593725	-1.02628	72h-10Dox down vs 72h-0Dox	-0.369216
CLPTM1	protein_coding	0.00516152	0.0293338	1.12317	24h-10Dox up vs 24h-0Dox	3.41123	0.812651	0.38405	1.00908	48h-10Dox up vs 48h-0Dox	0.242284	0.344418	0.437011	1.04173	72h-10Dox up vs 72h-0Dox	0.984258
CLPTM1L	protein_coding	0.566659	0.511023	1.01298	24h-10Dox up vs 24h-0Dox	0.589193	0.902098	0.408973	1.00285	48h-10Dox up vs 48h-0Dox	0.12564	0.612348	0.559007	-1.01277	72h-10Dox down vs 72h-0Dox	-0.520257
CLPX	protein_coding	0.0235323	0.0801664	-1.06595	24h-10Dox down vs 24h-0Dox	-2.59289	0.12616	0.107597	-1.03668	48h-10Dox down vs 48h-0Dox	-1.64371	0.000101475	0.0024927	-1.1156	72h-10Dox down vs 72h-0Dox	-5.68519
CLSPN	protein_coding	0.0242922	0.0820345	-1.10117	24h-10Dox down vs 24h-0Dox	-2.57564	0.0328099	0.0410892	-1.10771	48h-10Dox down vs 48h-0Dox	-2.41171	0.999643	0.669146	1.00003	72h-10Dox up vs 72h-0Dox	0.000456289
CLSTN1	protein_coding	0.0195406	0.0706433	1.06358	24h-10Dox up vs 24h-0Dox	2.69356	0.208015	0.153846	1.03353	48h-10Dox up vs 48h-0Dox	1.33072	0.00345629	0.0286968	1.11304	72h-10Dox up vs 72h-0Dox	3.62912
CLSTN3	protein_coding	2.0965e-05	0.000964809	1.37997	24h-10Dox up vs 24h-0Dox	6.73229	2.6717e-06	6.59676e-05	1.37228	48h-10Dox up vs 48h-0Dox	8.27019	4.18228e-07	5.03506e-05	1.36598	72h-10Dox up vs 72h-0Dox	9.85725
CLTA	protein_coding	0.768589	0.584394	1.02015	24h-10Dox up vs 24h-0Dox	0.30097	0.697294	0.349931	1.02862	48h-10Dox up vs 48h-0Dox	0.398454	0.23332	0.365203	1.10354	72h-10Dox up vs 72h-0Dox	1.25514
CLTB	protein_coding	0.00555404	0.0308828	1.2265	24h-10Dox up vs 24h-0Dox	3.37157	0.989636	0.431551	-1.00102	48h-10Dox down vs 48h-0Dox	-0.0132632	0.470036	0.50159	1.06403	72h-10Dox up vs 72h-0Dox	0.745989
CLTC	protein_coding	0.274434	0.356226	-1.04741	24h-10Dox down vs 24h-0Dox	-1.14525	0.0598796	0.0633304	1.08185	48h-10Dox up vs 48h-0Dox	2.07758	0.499179	0.513965	1.02642	72h-10Dox up vs 72h-0Dox	0.696842
CLU	protein_coding	5.64927e-06	0.000433946	1.18579	24h-10Dox up vs 24h-0Dox	7.68628	7.6639e-07	2.66972e-05	1.37164	48h-10Dox up vs 48h-0Dox	9.31529	1.13758e-05	0.000528957	1.45055	72h-10Dox up vs 72h-0Dox	7.16678
CLUAP1	protein_coding	0.0994341	0.198553	-1.06327	24h-10Dox down vs 24h-0Dox	-1.78563	0.0675498	0.0687781	-1.06969	48h-10Dox down vs 48h-0Dox	-2.00925	0.686725	0.583019	1.014	72h-10Dox up vs 72h-0Dox	0.413232
CLUH	protein_coding	0.530192	0.494992	1.02482	24h-10Dox up vs 24h-0Dox	0.646395	0.00152556	0.00489785	-1.17643	48h-10Dox down vs 48h-0Dox	-4.08017	0.338359	0.43324	-1.04161	72h-10Dox down vs 72h-0Dox	-0.997184
CLUHP3	transcribed_unprocessed_pseudogene	0.38629	0.424022	1.1154	24h-10Dox up vs 24h-0Dox	0.899091	0.246786	0.174024	1.14854	48h-10Dox up vs 48h-0Dox	1.21758	0.577831	0.546446	-1.05254	72h-10Dox down vs 72h-0Dox	-0.572075
CLYBL	protein_coding	0.00475216	0.0280515	1.19442	24h-10Dox up vs 24h-0Dox	3.45599	0.597419	0.317352	1.02345	48h-10Dox up vs 48h-0Dox	0.542479	0.928391	0.652551	-1.00258	72h-10Dox down vs 72h-0Dox	-0.0917751
CMAS	protein_coding	0.653163	0.545988	1.01566	24h-10Dox up vs 24h-0Dox	0.460827	0.00163729	0.00513055	1.13757	48h-10Dox up vs 48h-0Dox	4.04075	0.652596	0.57311	-1.0141	72h-10Dox down vs 72h-0Dox	-0.46164
CMBL	protein_coding	0.423591	0.443082	-1.03073	24h-10Dox down vs 24h-0Dox	-0.828443	0.373297	0.232992	-1.03863	48h-10Dox down vs 48h-0Dox	-0.924794	0.271665	0.393295	-1.04511	72h-10Dox down vs 72h-0Dox	-1.15223
CMC1	protein_coding	0.874313	0.614773	1.00951	24h-10Dox up vs 24h-0Dox	0.161596	0.111597	0.0983731	1.10751	48h-10Dox up vs 48h-0Dox	1.7173	0.309399	0.41664	-1.06336	72h-10Dox down vs 72h-0Dox	-1.06141
CMC2	protein_coding	0.0521909	0.133287	1.05999	24h-10Dox up vs 24h-0Dox	2.15483	0.948312	0.421312	1.00194	48h-10Dox up vs 48h-0Dox	0.0661959	0.169473	0.309592	-1.04487	72h-10Dox down vs 72h-0Dox	-1.46184
CMIP	protein_coding	0.00397403	0.0251513	1.13833	24h-10Dox up vs 24h-0Dox	3.55309	0.333079	0.214631	-1.03687	48h-10Dox down vs 48h-0Dox	-1.00859	0.846571	0.630784	1.00757	72h-10Dox up vs 72h-0Dox	0.197724
CMPK1	protein_coding	0.948062	0.632196	1.00493	24h-10Dox up vs 24h-0Dox	0.0665171	0.00640689	0.0131907	1.27468	48h-10Dox up vs 48h-0Dox	3.2944	0.687601	0.583387	-1.03086	72h-10Dox down vs 72h-0Dox	-0.412004
CMPK2	protein_coding	0.327183	0.39092	-1.08567	24h-10Dox down vs 24h-0Dox	-1.02147	0.053841	0.0586682	1.24623	48h-10Dox up vs 48h-0Dox	2.13739	0.033398	0.123208	1.25662	72h-10Dox up vs 72h-0Dox	2.40198
CMSS1	protein_coding	0.0451749	0.121826	-1.02977	24h-10Dox down vs 24h-0Dox	-2.23534	0.0728021	0.0724514	-1.02931	48h-10Dox down vs 48h-0Dox	-1.9665	0.158069	0.298684	-1.02683	72h-10Dox down vs 72h-0Dox	-1.50545
CMTM3	protein_coding	0.000652797	0.00789073	1.05492	24h-10Dox up vs 24h-0Dox	4.5617	0.123324	0.105936	-1.02164	48h-10Dox down vs 48h-0Dox	-1.65743	0.0626631	0.176594	1.0297	72h-10Dox up vs 72h-0Dox	2.05188
CMTM4	protein_coding	0.594865	0.523029	-1.03319	24h-10Dox down vs 24h-0Dox	-0.546309	0.0153896	0.0242904	1.12643	48h-10Dox up vs 48h-0Dox	2.82246	0.0164931	0.0798528	1.09896	72h-10Dox up vs 72h-0Dox	2.78512
CMTM6	protein_coding	0.232429	0.325715	1.08659	24h-10Dox up vs 24h-0Dox	1.25769	0.000899649	0.00342122	1.34909	48h-10Dox up vs 48h-0Dox	4.37788	0.964729	0.662302	1.00321	72h-10Dox up vs 72h-0Dox	0.0451521
CMTM7	protein_coding	0.0838273	0.179832	1.06082	24h-10Dox up vs 24h-0Dox	1.8853	0.0110758	0.0192539	-1.08389	48h-10Dox down vs 48h-0Dox	-2.99956	0.607287	0.556962	1.01557	72h-10Dox up vs 72h-0Dox	0.52776
CMTM8	protein_coding	0.7135	0.566977	-1.02084	24h-10Dox down vs 24h-0Dox	-0.375973	0.0693512	0.069996	-1.09112	48h-10Dox down vs 48h-0Dox	-1.99425	0.378295	0.456432	1.03902	72h-10Dox up vs 72h-0Dox	0.914834
CMTR1	protein_coding	0.0185633	0.068137	1.05432	24h-10Dox up vs 24h-0Dox	2.72129	0.125489	0.107196	1.03186	48h-10Dox up vs 48h-0Dox	1.64693	0.976369	0.66506	-1.00059	72h-10Dox down vs 72h-0Dox	-0.0302452
CMTR2	protein_coding	0.882249	0.616707	-1.01141	24h-10Dox down vs 24h-0Dox	-0.151305	0.00480859	0.010843	1.34267	48h-10Dox up vs 48h-0Dox	3.44959	0.720362	0.593955	1.03079	72h-10Dox up vs 72h-0Dox	0.366515
CNBP	protein_coding	0.756661	0.580938	-1.01001	24h-10Dox down vs 24h-0Dox	-0.317041	0.233806	0.167715	1.04256	48h-10Dox up vs 48h-0Dox	1.25376	0.742339	0.600028	-1.01132	72h-10Dox down vs 72h-0Dox	-0.336454
CNDP2	protein_coding	0.00104167	0.0106476	1.07512	24h-10Dox up vs 24h-0Dox	4.29466	0.536868	0.29687	1.01108	48h-10Dox up vs 48h-0Dox	0.635761	0.0217729	0.0951914	1.04874	72h-10Dox up vs 72h-0Dox	2.63502
CNEP1R1	protein_coding	0.298615	0.372487	1.07753	24h-10Dox up vs 24h-0Dox	1.08647	0.0119087	0.0202727	1.25789	48h-10Dox up vs 48h-0Dox	2.96054	0.913254	0.6489	-1.00849	72h-10Dox down vs 72h-0Dox	-0.111255
CNFN	protein_coding	0.00383201	0.0245625	1.60247	24h-10Dox up vs 24h-0Dox	3.57289	0.00960866	0.0174939	1.43704	48h-10Dox up vs 48h-0Dox	3.07602	0.164606	0.304906	1.16791	72h-10Dox up vs 72h-0Dox	1.48014
CNIH1	protein_coding	0.969921	0.637547	-1.00214	24h-10Dox down vs 24h-0Dox	-0.0385017	0.0100399	0.0180532	1.1823	48h-10Dox up vs 48h-0Dox	3.0524	0.506413	0.517188	-1.03718	72h-10Dox down vs 72h-0Dox	-0.684913
CNIH2	protein_coding	0.00132114	0.0124042	1.28074	24h-10Dox up vs 24h-0Dox	4.1607	0.178895	0.138101	-1.11304	48h-10Dox down vs 48h-0Dox	-1.42765	0.055212	0.163729	-1.19675	72h-10Dox down vs 72h-0Dox	-2.12328
CNIH3	protein_coding	0.00019504	0.00367145	-1.42612	24h-10Dox down vs 24h-0Dox	-5.27862	9.96442e-07	3.2437e-05	-1.4837	48h-10Dox down vs 48h-0Dox	-9.08775	1.76605e-06	0.000136207	-1.23683	72h-10Dox down vs 72h-0Dox	-8.60636
CNIH4	protein_coding	0.86786	0.613358	-1.00819	24h-10Dox down vs 24h-0Dox	-0.169977	0.0788312	0.0765601	1.10294	48h-10Dox up vs 48h-0Dox	1.9208	0.459384	0.497481	-1.04027	72h-10Dox down vs 72h-0Dox	-0.764422
CNKSR2	protein_coding	0.474342	0.469062	1.06008	24h-10Dox up vs 24h-0Dox	0.738612	0.939109	0.419222	-1.00645	48h-10Dox down vs 48h-0Dox	-0.0780061	0.188229	0.326715	-1.12402	72h-10Dox down vs 72h-0Dox	-1.39524
CNKSR3	protein_coding	0.17656	0.277835	-1.06845	24h-10Dox down vs 24h-0Dox	-1.43598	0.477834	0.275401	-1.03365	48h-10Dox down vs 48h-0Dox	-0.73266	0.583447	0.54849	1.02872	72h-10Dox up vs 72h-0Dox	0.563537
CNN2	protein_coding	1.67153e-05	0.000825635	1.13878	24h-10Dox up vs 24h-0Dox	6.89128	0.1334	0.112016	-1.04194	48h-10Dox down vs 48h-0Dox	-1.60988	0.00259263	0.0233684	-1.1048	72h-10Dox down vs 72h-0Dox	-3.78652
CNN2P6	processed_pseudogene	0.071333	0.161696	1.14127	24h-10Dox up vs 24h-0Dox	1.97816	0.00765908	0.0149122	-1.34741	48h-10Dox down vs 48h-0Dox	-3.19813	0.186804	0.325642	-1.17174	72h-10Dox down vs 72h-0Dox	-1.4001
CNN2P9	processed_pseudogene	0.593717	0.522609	1.0455	24h-10Dox up vs 24h-0Dox	0.548034	0.00253453	0.0069368	1.38584	48h-10Dox up vs 48h-0Dox	3.79898	0.688467	0.58345	1.03109	72h-10Dox up vs 72h-0Dox	0.410789
CNN3	protein_coding	0.0515037	0.132052	1.03311	24h-10Dox up vs 24h-0Dox	2.16225	0.00327943	0.00830227	1.06986	48h-10Dox up vs 48h-0Dox	3.65779	0.000346791	0.00616851	1.10706	72h-10Dox up vs 72h-0Dox	4.93189
CNNM2	protein_coding	0.961503	0.635644	-1.00415	24h-10Dox down vs 24h-0Dox	-0.0492854	0.418505	0.252119	-1.05588	48h-10Dox down vs 48h-0Dox	-0.837823	0.729799	0.596568	1.022	72h-10Dox up vs 72h-0Dox	0.353564
CNNM3	protein_coding	0.0532003	0.134841	1.05266	24h-10Dox up vs 24h-0Dox	2.1441	0.0707227	0.071011	-1.04885	48h-10Dox down vs 48h-0Dox	-1.98307	0.143529	0.284008	-1.04538	72h-10Dox down vs 72h-0Dox	-1.56513
CNNM4	protein_coding	0.000105541	0.00244728	1.17282	24h-10Dox up vs 24h-0Dox	5.66032	0.000871683	0.00335928	1.13556	48h-10Dox up vs 48h-0Dox	4.39587	0.267346	0.390487	1.03915	72h-10Dox up vs 72h-0Dox	1.16323
CNOT1	protein_coding	0.890521	0.618172	-1.01365	24h-10Dox down vs 24h-0Dox	-0.140596	0.700696	0.350814	-1.03455	48h-10Dox down vs 48h-0Dox	-0.393717	0.7626	0.606492	1.02746	72h-10Dox up vs 72h-0Dox	0.309027
CNOT10	protein_coding	0.714978	0.567374	-1.01213	24h-10Dox down vs 24h-0Dox	-0.373932	0.281827	0.191158	-1.03119	48h-10Dox down vs 48h-0Dox	-1.12687	0.207355	0.344035	-1.03365	72h-10Dox down vs 72h-0Dox	-1.33279
CNOT11	protein_coding	0.793206	0.591458	1.00944	24h-10Dox up vs 24h-0Dox	0.268059	0.018518	0.0276262	1.10263	48h-10Dox up vs 48h-0Dox	2.72261	0.719702	0.593955	-1.013	72h-10Dox down vs 72h-0Dox	-0.367423
CNOT2	protein_coding	0.519017	0.490302	-1.01698	24h-10Dox down vs 24h-0Dox	-0.664368	0.134031	0.112306	1.04166	48h-10Dox up vs 48h-0Dox	1.607	0.0873533	0.213559	1.04961	72h-10Dox up vs 72h-0Dox	1.86139
CNOT4	protein_coding	0.251706	0.341083	1.04026	24h-10Dox up vs 24h-0Dox	1.20426	0.211101	0.155539	1.04298	48h-10Dox up vs 48h-0Dox	1.32112	0.845907	0.630717	1.00646	72h-10Dox up vs 72h-0Dox	0.198591
CNOT6	protein_coding	0.307788	0.37877	-1.05958	24h-10Dox down vs 24h-0Dox	-1.06511	0.181647	0.139586	1.0767	48h-10Dox up vs 48h-0Dox	1.41795	0.707391	0.590659	-1.02147	72h-10Dox down vs 72h-0Dox	-0.384422
CNOT6L	protein_coding	0.33433	0.395443	-1.10621	24h-10Dox down vs 24h-0Dox	-1.00587	0.15199	0.122715	1.14329	48h-10Dox up vs 48h-0Dox	1.5298	0.709618	0.591119	-1.03343	72h-10Dox down vs 72h-0Dox	-0.381338
CNOT6LP1	processed_pseudogene	0.394591	0.428268	1.11561	24h-10Dox up vs 24h-0Dox	0.882981	0.690075	0.347889	-1.04273	48h-10Dox down vs 48h-0Dox	-0.408538	0.847359	0.630825	1.02231	72h-10Dox up vs 72h-0Dox	0.196694
CNOT7	protein_coding	0.853542	0.60836	-1.01071	24h-10Dox down vs 24h-0Dox	-0.188622	0.115332	0.10086	1.112	48h-10Dox up vs 48h-0Dox	1.69765	0.495317	0.511964	-1.04759	72h-10Dox down vs 72h-0Dox	-0.703252
CNOT7P1	processed_pseudogene	0.0384566	0.110066	-1.10316	24h-10Dox down vs 24h-0Dox	-2.32444	0.222464	0.161771	1.06061	48h-10Dox up vs 48h-0Dox	1.28671	0.246423	0.375931	-1.06069	72h-10Dox down vs 72h-0Dox	-1.21857
CNOT7P2	processed_pseudogene	0.439479	0.451234	-1.12735	24h-10Dox down vs 24h-0Dox	-0.79961	0.00015963	0.00107173	2.07691	48h-10Dox up vs 48h-0Dox	5.40175	0.658075	0.574405	1.04796	72h-10Dox up vs 72h-0Dox	0.453794
CNOT8	protein_coding	0.577921	0.515868	-1.02804	24h-10Dox down vs 24h-0Dox	-0.571937	0.000306292	0.00165413	1.27019	48h-10Dox up vs 48h-0Dox	5.00586	0.989376	0.667187	-1.00064	72h-10Dox down vs 72h-0Dox	-0.0135952
CNPPD1	protein_coding	0.0690878	0.158722	1.08242	24h-10Dox up vs 24h-0Dox	1.99642	0.45195	0.265378	-1.03863	48h-10Dox down vs 48h-0Dox	-0.777448	0.17504	0.314956	-1.07036	72h-10Dox down vs 72h-0Dox	-1.44145
CNPY2	protein_coding	0.149527	0.251367	-1.03073	24h-10Dox down vs 24h-0Dox	-1.53991	0.532153	0.294975	-1.01281	48h-10Dox down vs 48h-0Dox	-0.643265	0.0818187	0.20626	1.04158	72h-10Dox up vs 72h-0Dox	1.89933
CNPY3	protein_coding	9.56832e-05	0.00230072	1.20497	24h-10Dox up vs 24h-0Dox	5.72248	0.201535	0.150359	-1.04265	48h-10Dox down vs 48h-0Dox	-1.35127	0.706735	0.590545	1.01073	72h-10Dox up vs 72h-0Dox	0.385332
CNPY4	protein_coding	0.157361	0.259291	1.05666	24h-10Dox up vs 24h-0Dox	1.50825	0.564232	0.306239	1.02357	48h-10Dox up vs 48h-0Dox	0.592936	0.23257	0.364723	1.04703	72h-10Dox up vs 72h-0Dox	1.25728
CNRIP1	protein_coding	0.869782	0.613712	1.00336	24h-10Dox up vs 24h-0Dox	0.167479	0.136959	0.11391	1.03926	48h-10Dox up vs 48h-0Dox	1.59383	0.0448735	0.145817	-1.05882	72h-10Dox down vs 72h-0Dox	-2.23905
CNST	protein_coding	0.379134	0.419962	-1.02719	24h-10Dox down vs 24h-0Dox	-0.913172	0.0680412	0.0691302	1.04757	48h-10Dox up vs 48h-0Dox	2.00512	0.135939	0.275846	1.03903	72h-10Dox up vs 72h-0Dox	1.59839
CNTLN	protein_coding	0.932212	0.628579	1.00575	24h-10Dox up vs 24h-0Dox	0.0868638	0.932686	0.417179	-1.0053	48h-10Dox down vs 48h-0Dox	-0.0862557	0.265688	0.389728	-1.06468	72h-10Dox down vs 72h-0Dox	-1.16749
CNTN1	protein_coding	0.0893872	0.186672	1.14547	24h-10Dox up vs 24h-0Dox	1.848	1.65403e-05	0.000223503	1.46402	48h-10Dox up vs 48h-0Dox	6.89872	2.22896e-05	0.000856198	1.26841	72h-10Dox up vs 72h-0Dox	6.68968
CNTN3	protein_coding	0.712859	0.566871	1.03807	24h-10Dox up vs 24h-0Dox	0.376858	0.0581799	0.0619625	-1.14016	48h-10Dox down vs 48h-0Dox	-2.09382	0.000137802	0.00315634	-1.22082	72h-10Dox down vs 72h-0Dox	-5.49297
CNTN4	protein_coding	0.143897	0.24647	1.06368	24h-10Dox up vs 24h-0Dox	1.56356	9.3429e-05	0.000736055	1.20767	48h-10Dox up vs 48h-0Dox	5.73764	4.09578e-05	0.00130853	1.16709	72h-10Dox up vs 72h-0Dox	6.27536
CNTNAP1	protein_coding	0.000282051	0.00456125	1.16578	24h-10Dox up vs 24h-0Dox	5.05522	0.00224121	0.00636389	1.13189	48h-10Dox up vs 48h-0Dox	3.86671	0.000265391	0.00512708	1.17722	72h-10Dox up vs 72h-0Dox	5.09181
CNTNAP3	protein_coding	0.800065	0.593302	-1.0078	24h-10Dox down vs 24h-0Dox	-0.258947	0.00823919	0.0157557	1.10517	48h-10Dox up vs 48h-0Dox	3.1588	0.00352483	0.0290946	1.14597	72h-10Dox up vs 72h-0Dox	3.61841
CNTNAP3B	protein_coding	0.800929	0.593463	-1.00729	24h-10Dox down vs 24h-0Dox	-0.2578	0.972832	0.427512	-1.00103	48h-10Dox down vs 48h-0Dox	-0.0347735	0.545666	0.533151	1.02023	72h-10Dox up vs 72h-0Dox	0.621863
CNTRL	protein_coding	0.0947501	0.193373	-1.11175	24h-10Dox down vs 24h-0Dox	-1.81396	0.288668	0.194582	-1.05872	48h-10Dox down vs 48h-0Dox	-1.11019	0.903886	0.646753	-1.00761	72h-10Dox down vs 72h-0Dox	-0.123332
CNTROB	protein_coding	1.35357e-05	0.000728588	1.12596	24h-10Dox up vs 24h-0Dox	7.04147	0.755887	0.36778	-1.0062	48h-10Dox down vs 48h-0Dox	-0.318087	0.699184	0.587131	-1.00895	72h-10Dox down vs 72h-0Dox	-0.395822
COA1	protein_coding	0.385451	0.423666	-1.02292	24h-10Dox down vs 24h-0Dox	-0.900734	0.0454341	0.0521235	-1.05843	48h-10Dox down vs 48h-0Dox	-2.23216	0.958638	0.660684	1.00149	72h-10Dox up vs 72h-0Dox	0.052956
COA3	protein_coding	0.00664502	0.0346625	1.09262	24h-10Dox up vs 24h-0Dox	3.2747	0.817456	0.385368	1.00757	48h-10Dox up vs 48h-0Dox	0.235942	0.395117	0.464872	1.03069	72h-10Dox up vs 72h-0Dox	0.88197
COA4	protein_coding	0.989425	0.64298	-1.00032	24h-10Dox down vs 24h-0Dox	-0.0135334	0.00457373	0.0104363	-1.0903	48h-10Dox down vs 48h-0Dox	-3.47674	0.443484	0.488755	-1.02129	72h-10Dox down vs 72h-0Dox	-0.792449
COA5	protein_coding	0.116731	0.217349	-1.08518	24h-10Dox down vs 24h-0Dox	-1.69044	0.0132407	0.0218461	1.14255	48h-10Dox up vs 48h-0Dox	2.90347	0.935921	0.654581	-1.00368	72h-10Dox down vs 72h-0Dox	-0.0821001
COA6	protein_coding	0.402877	0.431557	-1.07586	24h-10Dox down vs 24h-0Dox	-0.867131	0.491467	0.280432	1.0593	48h-10Dox up vs 48h-0Dox	0.709673	0.370328	0.451789	-1.07734	72h-10Dox down vs 72h-0Dox	-0.930753
COA7	protein_coding	0.037949	0.109138	-1.09913	24h-10Dox down vs 24h-0Dox	-2.33176	0.0235565	0.0328141	-1.10457	48h-10Dox down vs 48h-0Dox	-2.59233	0.335196	0.43183	-1.03967	72h-10Dox down vs 72h-0Dox	-1.004
COASY	protein_coding	0.151302	0.253189	1.02855	24h-10Dox up vs 24h-0Dox	1.53261	7.91368e-05	0.000648173	-1.12209	48h-10Dox down vs 48h-0Dox	-5.84382	0.221421	0.355501	-1.02945	72h-10Dox down vs 72h-0Dox	-1.28981
COBL	protein_coding	0.0920548	0.189953	1.17268	24h-10Dox up vs 24h-0Dox	1.83084	0.000492847	0.00230921	1.64654	48h-10Dox up vs 48h-0Dox	4.72487	0.0305082	0.116506	1.27409	72h-10Dox up vs 72h-0Dox	2.45152
COBLL1	protein_coding	0.0352849	0.104594	1.12023	24h-10Dox up vs 24h-0Dox	2.37181	5.19158e-06	0.000102948	1.31944	48h-10Dox up vs 48h-0Dox	7.75066	0.00104669	0.0129323	1.13189	72h-10Dox up vs 72h-0Dox	4.29194
COCH	protein_coding	0.0363133	0.105937	1.27988	24h-10Dox up vs 24h-0Dox	2.35602	0.0154898	0.0244004	1.33068	48h-10Dox up vs 48h-0Dox	2.81896	0.428309	0.48245	1.06317	72h-10Dox up vs 72h-0Dox	0.819809
COG1	protein_coding	0.225614	0.320647	1.02627	24h-10Dox up vs 24h-0Dox	1.27742	0.00453136	0.0103696	-1.07436	48h-10Dox down vs 48h-0Dox	-3.48179	0.042088	0.14018	-1.04884	72h-10Dox down vs 72h-0Dox	-2.27459
COG2	protein_coding	0.933275	0.628841	-1.00344	24h-10Dox down vs 24h-0Dox	-0.0854981	0.92808	0.41606	1.00326	48h-10Dox up vs 48h-0Dox	0.0921747	0.958571	0.660684	1.00173	72h-10Dox up vs 72h-0Dox	0.0530422
COG3	protein_coding	0.30702	0.378302	1.04228	24h-10Dox up vs 24h-0Dox	1.06688	0.000545082	0.00245024	1.1827	48h-10Dox up vs 48h-0Dox	4.66616	0.320132	0.422641	1.03578	72h-10Dox up vs 72h-0Dox	1.03711
COG4	protein_coding	0.0203089	0.0725046	1.06185	24h-10Dox up vs 24h-0Dox	2.67271	0.213435	0.15689	-1.03153	48h-10Dox down vs 48h-0Dox	-1.31393	0.579121	0.546954	-1.01415	72h-10Dox down vs 72h-0Dox	-0.57011
COG5	protein_coding	0.821662	0.600133	1.00756	24h-10Dox up vs 24h-0Dox	0.2304	0.00297025	0.00775559	1.1149	48h-10Dox up vs 48h-0Dox	3.71194	0.183691	0.322626	-1.03576	72h-10Dox down vs 72h-0Dox	-1.41083
COG6	protein_coding	0.935705	0.629512	1.00395	24h-10Dox up vs 24h-0Dox	0.0823773	0.00225775	0.00639579	1.17213	48h-10Dox up vs 48h-0Dox	3.86265	0.590181	0.551625	1.01898	72h-10Dox up vs 72h-0Dox	0.553356
COG7	protein_coding	0.031335	0.096193	1.08695	24h-10Dox up vs 24h-0Dox	2.4369	0.281866	0.191164	-1.03732	48h-10Dox down vs 48h-0Dox	-1.12678	0.234634	0.366157	-1.03736	72h-10Dox down vs 72h-0Dox	-1.2514
COG8	protein_coding	0.146698	0.248694	-1.04588	24h-10Dox down vs 24h-0Dox	-1.55169	0.087071	0.0821746	1.056	48h-10Dox up vs 48h-0Dox	1.86327	0.562586	0.538739	-1.01845	72h-10Dox down vs 72h-0Dox	-0.595479
COIL	protein_coding	0.940536	0.630604	1.00254	24h-10Dox up vs 24h-0Dox	0.0761741	0.776691	0.373701	1.00965	48h-10Dox up vs 48h-0Dox	0.290101	0.268481	0.391267	-1.04132	72h-10Dox down vs 72h-0Dox	-1.16033
COL12A1	protein_coding	0.515721	0.489017	-1.15585	24h-10Dox down vs 24h-0Dox	-0.669713	0.778183	0.374082	-1.06047	48h-10Dox down vs 48h-0Dox	-0.288104	0.389709	0.462919	1.24716	72h-10Dox up vs 72h-0Dox	0.892428
COL13A1	protein_coding	0.0495896	0.12854	1.09198	24h-10Dox up vs 24h-0Dox	2.18341	0.0238796	0.0331116	1.14607	48h-10Dox up vs 48h-0Dox	2.58494	0.355679	0.443611	1.05585	72h-10Dox up vs 72h-0Dox	0.960663
COL14A1	protein_coding	0.00928148	0.0428023	-1.35497	24h-10Dox down vs 24h-0Dox	-3.09467	0.166363	0.131178	-1.20101	48h-10Dox down vs 48h-0Dox	-1.47348	0.142661	0.283313	-1.29595	72h-10Dox down vs 72h-0Dox	-1.56886
COL15A1	protein_coding	0.000475736	0.00637326	-1.27378	24h-10Dox down vs 24h-0Dox	-4.74553	2.58153e-08	2.26738e-06	-1.61206	48h-10Dox down vs 48h-0Dox	-12.6927	3.63504e-07	4.54242e-05	-1.37578	72h-10Dox down vs 72h-0Dox	-9.98623
COL16A1	protein_coding	0.751159	0.579255	-1.02264	24h-10Dox down vs 24h-0Dox	-0.324483	0.318763	0.208249	1.07625	48h-10Dox up vs 48h-0Dox	1.04018	0.533101	0.528172	1.03672	72h-10Dox up vs 72h-0Dox	0.641753
COL18A1	protein_coding	0.515282	0.488983	1.07096	24h-10Dox up vs 24h-0Dox	0.670425	0.871655	0.399995	1.01662	48h-10Dox up vs 48h-0Dox	0.165047	0.115278	0.25126	1.17479	72h-10Dox up vs 72h-0Dox	1.69793
COL19A1	protein_coding	0.00149146	0.0135168	-1.18674	24h-10Dox down vs 24h-0Dox	-4.0928	0.83899	0.391484	-1.00909	48h-10Dox down vs 48h-0Dox	-0.207643	0.0593913	0.171286	1.1119	72h-10Dox up vs 72h-0Dox	2.0822
COL1A1	protein_coding	2.9136e-09	6.93801e-06	1.95376	24h-10Dox up vs 24h-0Dox	15.3823	3.19303e-09	5.93322e-07	2.29417	48h-10Dox up vs 48h-0Dox	15.2598	1.09417e-07	1.92887e-05	1.9855	72h-10Dox up vs 72h-0Dox	11.1476
COL22A1	protein_coding	0.01647	0.0629017	-1.11198	24h-10Dox down vs 24h-0Dox	-2.78587	0.426358	0.255171	1.02473	48h-10Dox up vs 48h-0Dox	0.823372	1.32167e-05	0.000574781	1.20861	72h-10Dox up vs 72h-0Dox	7.05857
COL25A1	protein_coding	0.117043	0.217688	1.17271	24h-10Dox up vs 24h-0Dox	1.68884	0.00674988	0.0136683	1.29576	48h-10Dox up vs 48h-0Dox	3.26626	0.0426664	0.141371	1.10351	72h-10Dox up vs 72h-0Dox	2.26703
COL27A1	protein_coding	4.36915e-05	0.00154134	-1.10869	24h-10Dox down vs 24h-0Dox	-6.23227	0.739798	0.362962	1.00658	48h-10Dox up vs 48h-0Dox	0.339913	0.00474395	0.0355868	1.07215	72h-10Dox up vs 72h-0Dox	3.45693
COL4A1	protein_coding	0.00515077	0.0293077	-1.12443	24h-10Dox down vs 24h-0Dox	-3.41236	1.57937e-05	0.000214774	-1.19803	48h-10Dox down vs 48h-0Dox	-6.93144	0.00435714	0.0334217	-1.08759	72h-10Dox down vs 72h-0Dox	-3.50307
COL4A2	protein_coding	0.687713	0.559343	-1.01037	24h-10Dox down vs 24h-0Dox	-0.411847	3.20111e-05	0.000351081	-1.14986	48h-10Dox down vs 48h-0Dox	-6.44131	0.795951	0.617004	-1.00534	72h-10Dox down vs 72h-0Dox	-0.264409
COL4A3BP	protein_coding	0.00701266	0.0359503	-1.1246	24h-10Dox down vs 24h-0Dox	-3.24566	0.00012894	0.000928977	1.19043	48h-10Dox up vs 48h-0Dox	5.53445	2.71333e-05	0.000981816	1.19848	72h-10Dox up vs 72h-0Dox	6.55405
COL4A5	protein_coding	0.400437	0.430565	1.04396	24h-10Dox up vs 24h-0Dox	0.871775	0.0163704	0.0253818	1.12352	48h-10Dox up vs 48h-0Dox	2.78915	0.0131978	0.068393	1.09406	72h-10Dox up vs 72h-0Dox	2.90522
COL5A1	protein_coding	0.888024	0.617746	1.0177	24h-10Dox up vs 24h-0Dox	0.143827	0.365977	0.229897	1.1229	48h-10Dox up vs 48h-0Dox	0.939548	0.000676984	0.00967176	1.69383	72h-10Dox up vs 72h-0Dox	4.54073
COL5A3	protein_coding	0.570971	0.512895	1.01673	24h-10Dox up vs 24h-0Dox	0.582565	0.291158	0.195687	1.05597	48h-10Dox up vs 48h-0Dox	1.1042	0.093504	0.223018	1.24001	72h-10Dox up vs 72h-0Dox	1.82171
COL6A1	protein_coding	0.0411764	0.114814	1.16325	24h-10Dox up vs 24h-0Dox	2.2867	0.0402725	0.0476882	1.1602	48h-10Dox up vs 48h-0Dox	2.29897	0.00442945	0.0338711	1.21419	72h-10Dox up vs 72h-0Dox	3.49414
COL6A2	protein_coding	0.0201756	0.0722453	1.26964	24h-10Dox up vs 24h-0Dox	2.67627	0.138871	0.114978	1.14949	48h-10Dox up vs 48h-0Dox	1.58535	0.00888626	0.0530061	1.26392	72h-10Dox up vs 72h-0Dox	3.11809
COL7A1	protein_coding	0.764485	0.583471	1.02913	24h-10Dox up vs 24h-0Dox	0.30649	0.821225	0.386398	-1.02307	48h-10Dox down vs 48h-0Dox	-0.230976	0.183561	0.322626	-1.12601	72h-10Dox down vs 72h-0Dox	-1.41128
COL8A1	protein_coding	7.79464e-06	0.000515583	-1.24476	24h-10Dox down vs 24h-0Dox	-7.44433	0.000331815	0.00175447	-1.22386	48h-10Dox down vs 48h-0Dox	-4.95813	0.0218514	0.0954239	-1.14674	72h-10Dox down vs 72h-0Dox	-2.63307
COL9A3	protein_coding	0.418568	0.440051	1.09117	24h-10Dox up vs 24h-0Dox	0.837707	0.533798	0.295555	1.07856	48h-10Dox up vs 48h-0Dox	0.640643	0.197733	0.334779	1.13664	72h-10Dox up vs 72h-0Dox	1.36358
COLGALT1	protein_coding	0.464415	0.463696	1.0128	24h-10Dox up vs 24h-0Dox	0.755684	0.000311984	0.00167639	-1.07582	48h-10Dox down vs 48h-0Dox	-4.99486	0.00113612	0.0136445	-1.0551	72h-10Dox down vs 72h-0Dox	-4.2456
COLGALT2	protein_coding	0.0567274	0.140054	-1.12876	24h-10Dox down vs 24h-0Dox	-2.10805	0.830692	0.389355	-1.01187	48h-10Dox down vs 48h-0Dox	-0.218526	0.406682	0.470609	1.03445	72h-10Dox up vs 72h-0Dox	0.859926
COMMD1	protein_coding	0.000287383	0.004564	1.20149	24h-10Dox up vs 24h-0Dox	5.04399	0.0100553	0.0180758	-1.1332	48h-10Dox down vs 48h-0Dox	-3.05157	0.159948	0.300359	1.07446	72h-10Dox up vs 72h-0Dox	1.49809
COMMD10	protein_coding	0.782398	0.588792	-1.02941	24h-10Dox down vs 24h-0Dox	-0.282468	0.014865	0.0237411	1.34305	48h-10Dox up vs 48h-0Dox	2.84115	0.504292	0.516523	-1.06687	72h-10Dox down vs 72h-0Dox	-0.6884
COMMD2	protein_coding	0.844544	0.605514	-1.00994	24h-10Dox down vs 24h-0Dox	-0.200374	0.0760102	0.0746466	1.10846	48h-10Dox up vs 48h-0Dox	1.94177	0.526063	0.525371	-1.0347	72h-10Dox down vs 72h-0Dox	-0.653011
COMMD3	protein_coding	0.72051	0.569046	-1.01241	24h-10Dox down vs 24h-0Dox	-0.366311	0.704343	0.351979	1.01227	48h-10Dox up vs 48h-0Dox	0.38865	0.456309	0.495704	1.02378	72h-10Dox up vs 72h-0Dox	0.769793
COMMD3-BMI1	protein_coding	0.619164	0.533231	1.3226	24h-10Dox up vs 24h-0Dox	0.510202	0.225554	0.163318	-1.51152	48h-10Dox down vs 48h-0Dox	-1.2776	0.581201	0.547704	1.20001	72h-10Dox up vs 72h-0Dox	0.566947
COMMD4	protein_coding	0.000195926	0.00368086	1.13756	24h-10Dox up vs 24h-0Dox	5.27585	0.154663	0.124356	1.04567	48h-10Dox up vs 48h-0Dox	1.51899	0.320789	0.423006	1.03522	72h-10Dox up vs 72h-0Dox	1.03564
COMMD5	protein_coding	0.000109217	0.00250192	1.14099	24h-10Dox up vs 24h-0Dox	5.6387	0.809431	0.383207	-1.00579	48h-10Dox down vs 48h-0Dox	-0.24654	0.212473	0.348632	1.0331	72h-10Dox up vs 72h-0Dox	1.31688
COMMD6	protein_coding	0.429081	0.445789	1.03334	24h-10Dox up vs 24h-0Dox	0.818402	0.000501054	0.002334	1.20288	48h-10Dox up vs 48h-0Dox	4.71523	0.204934	0.341165	-1.04878	72h-10Dox down vs 72h-0Dox	-1.34042
COMMD7	protein_coding	0.442499	0.452537	1.02297	24h-10Dox up vs 24h-0Dox	0.794206	0.013684	0.0224216	1.08894	48h-10Dox up vs 48h-0Dox	2.88574	0.50204	0.515298	1.01971	72h-10Dox up vs 72h-0Dox	0.692112
COMMD8	protein_coding	0.339443	0.398062	1.07901	24h-10Dox up vs 24h-0Dox	0.994858	0.0156854	0.0246117	1.24894	48h-10Dox up vs 48h-0Dox	2.8122	0.467129	0.500325	1.05786	72h-10Dox up vs 72h-0Dox	0.750993
COMMD9	protein_coding	0.00436004	0.0266727	1.08095	24h-10Dox up vs 24h-0Dox	3.50271	0.788891	0.377096	1.00597	48h-10Dox up vs 48h-0Dox	0.273804	0.00537927	0.0383219	1.08917	72h-10Dox up vs 72h-0Dox	3.38887
COMT	protein_coding	0.00131762	0.0124042	1.18171	24h-10Dox up vs 24h-0Dox	4.1622	0.0474059	0.0536932	1.09675	48h-10Dox up vs 48h-0Dox	2.20852	0.00537354	0.0383219	1.14886	72h-10Dox up vs 72h-0Dox	3.38944
COMTD1	protein_coding	0.825914	0.601201	-1.04747	24h-10Dox down vs 24h-0Dox	-0.224805	0.143887	0.117842	-1.34922	48h-10Dox down vs 48h-0Dox	-1.5636	0.492205	0.510619	-1.1177	72h-10Dox down vs 72h-0Dox	-0.70844
COPA	protein_coding	0.829454	0.601397	1.00394	24h-10Dox up vs 24h-0Dox	0.220152	0.0386627	0.0462782	1.03888	48h-10Dox up vs 48h-0Dox	2.32149	0.000576809	0.00871681	1.0834	72h-10Dox up vs 72h-0Dox	4.6333
COPB1	protein_coding	0.910903	0.623763	-1.00558	24h-10Dox down vs 24h-0Dox	-0.114284	0.0141414	0.0229114	1.14853	48h-10Dox up vs 48h-0Dox	2.86803	0.486431	0.507607	-1.03612	72h-10Dox down vs 72h-0Dox	-0.718119
COPB2	protein_coding	0.922634	0.626378	1.00148	24h-10Dox up vs 24h-0Dox	0.0991791	0.00102193	0.00373173	1.05987	48h-10Dox up vs 48h-0Dox	4.3055	0.0376629	0.131474	1.03452	72h-10Dox up vs 72h-0Dox	2.33593
COPE	protein_coding	0.000261472	0.00435989	1.17928	24h-10Dox up vs 24h-0Dox	5.10076	0.517489	0.289908	1.02184	48h-10Dox up vs 48h-0Dox	0.666843	0.3553	0.443485	1.0318	72h-10Dox up vs 72h-0Dox	0.96145
COPG1	protein_coding	0.0526741	0.134007	1.06515	24h-10Dox up vs 24h-0Dox	2.14967	0.522658	0.291676	-1.01383	48h-10Dox down vs 48h-0Dox	-0.658488	0.0171119	0.0819008	1.05252	72h-10Dox up vs 72h-0Dox	2.76525
COPRS	protein_coding	0.791622	0.590953	1.00766	24h-10Dox up vs 24h-0Dox	0.270167	0.00498899	0.0111331	-1.09716	48h-10Dox down vs 48h-0Dox	-3.42964	0.0666764	0.182806	-1.0548	72h-10Dox down vs 72h-0Dox	-2.01665
COPS2	protein_coding	0.398611	0.429645	-1.0816	24h-10Dox down vs 24h-0Dox	-0.875264	0.0936633	0.0867554	1.19061	48h-10Dox up vs 48h-0Dox	1.82071	0.775098	0.610754	-1.02971	72h-10Dox down vs 72h-0Dox	-0.292235
COPS3	protein_coding	0.124567	0.225846	-1.03054	24h-10Dox down vs 24h-0Dox	-1.65139	0.0451956	0.051915	-1.04267	48h-10Dox down vs 48h-0Dox	-2.23508	0.0275893	0.109602	-1.05296	72h-10Dox down vs 72h-0Dox	-2.5064
COPS4	protein_coding	0.443785	0.453206	1.0238	24h-10Dox up vs 24h-0Dox	0.791912	0.0536765	0.0585612	1.06652	48h-10Dox up vs 48h-0Dox	2.13911	0.215784	0.350884	-1.04215	72h-10Dox down vs 72h-0Dox	-1.30676
COPS5	protein_coding	0.37195	0.415978	-1.03763	24h-10Dox down vs 24h-0Dox	-0.927494	0.0803644	0.0776953	1.08307	48h-10Dox up vs 48h-0Dox	1.90969	0.551126	0.534802	-1.02734	72h-10Dox down vs 72h-0Dox	-0.6133
COPS5P1	processed_pseudogene	0.0622508	0.148569	1.17782	24h-10Dox up vs 24h-0Dox	2.05562	0.0187266	0.0278615	1.27276	48h-10Dox up vs 48h-0Dox	2.71656	0.64756	0.571135	-1.04135	72h-10Dox down vs 72h-0Dox	-0.468879
COPS6	protein_coding	0.0824757	0.177814	1.05418	24h-10Dox up vs 24h-0Dox	1.89471	0.10025	0.0910653	-1.05702	48h-10Dox down vs 48h-0Dox	-1.78082	0.807246	0.619846	1.00854	72h-10Dox up vs 72h-0Dox	0.24943
COPS7A	protein_coding	0.112222	0.212677	1.04793	24h-10Dox up vs 24h-0Dox	1.71397	0.87009	0.399636	1.00451	48h-10Dox up vs 48h-0Dox	0.167079	0.701947	0.588103	1.01085	72h-10Dox up vs 72h-0Dox	0.391977
COPS7B	protein_coding	0.00302161	0.0212719	1.08461	24h-10Dox up vs 24h-0Dox	3.70256	0.746377	0.364904	1.00803	48h-10Dox up vs 48h-0Dox	0.330967	0.612074	0.558941	1.01472	72h-10Dox up vs 72h-0Dox	0.520663
COPS8	protein_coding	0.446899	0.45458	-1.04127	24h-10Dox down vs 24h-0Dox	-0.786375	0.0752585	0.0741814	1.10143	48h-10Dox up vs 48h-0Dox	1.94747	0.363873	0.447955	-1.04911	72h-10Dox down vs 72h-0Dox	-0.943829
COPS8P2	processed_pseudogene	0.559155	0.507773	-1.01538	24h-10Dox down vs 24h-0Dox	-0.600793	0.113827	0.0999263	-1.04139	48h-10Dox down vs 48h-0Dox	-1.7055	0.0444413	0.145142	1.05949	72h-10Dox up vs 72h-0Dox	2.24443
COPZ1	protein_coding	0.93593	0.629612	1.00118	24h-10Dox up vs 24h-0Dox	0.0820879	0.928803	0.416187	1.00127	48h-10Dox up vs 48h-0Dox	0.0912458	0.386011	0.460786	1.01275	72h-10Dox up vs 72h-0Dox	0.899637
COQ10A	protein_coding	0.239006	0.331759	1.07646	24h-10Dox up vs 24h-0Dox	1.23908	0.0119104	0.0202727	1.20187	48h-10Dox up vs 48h-0Dox	2.96046	0.533737	0.528385	-1.04009	72h-10Dox down vs 72h-0Dox	-0.64074
COQ10B	protein_coding	0.769681	0.584859	1.02168	24h-10Dox up vs 24h-0Dox	0.299502	0.00428951	0.00996529	1.2663	48h-10Dox up vs 48h-0Dox	3.51157	0.486398	0.507607	1.04594	72h-10Dox up vs 72h-0Dox	0.718174
COQ2	protein_coding	0.0884292	0.185683	1.09522	24h-10Dox up vs 24h-0Dox	1.85427	0.731288	0.360245	-1.01981	48h-10Dox down vs 48h-0Dox	-0.351528	0.42696	0.481984	-1.04745	72h-10Dox down vs 72h-0Dox	-0.82227
COQ3	protein_coding	0.331773	0.394285	-1.05806	24h-10Dox down vs 24h-0Dox	-1.01142	0.207746	0.153704	1.0791	48h-10Dox up vs 48h-0Dox	1.33156	0.0198665	0.0900627	-1.15229	72h-10Dox down vs 72h-0Dox	-2.68462
COQ4	protein_coding	0.126962	0.228431	1.06037	24h-10Dox up vs 24h-0Dox	1.63988	0.459833	0.268578	-1.0307	48h-10Dox down vs 48h-0Dox	-0.76364	0.0339546	0.124376	-1.10431	72h-10Dox down vs 72h-0Dox	-2.39291
COQ5	protein_coding	0.711574	0.566511	1.01314	24h-10Dox up vs 24h-0Dox	0.378634	0.0514187	0.0567626	1.07696	48h-10Dox up vs 48h-0Dox	2.16317	0.0181853	0.0851938	-1.08935	72h-10Dox down vs 72h-0Dox	-2.7324
COQ6	protein_coding	0.0688217	0.158225	1.05894	24h-10Dox up vs 24h-0Dox	1.99862	0.21259	0.156456	1.04053	48h-10Dox up vs 48h-0Dox	1.31652	0.996632	0.668494	-1.00013	72h-10Dox down vs 72h-0Dox	-0.00430983
COQ7	protein_coding	0.327715	0.391302	-1.02476	24h-10Dox down vs 24h-0Dox	-1.0203	0.00514121	0.0113602	1.08285	48h-10Dox up vs 48h-0Dox	3.41336	0.287703	0.403645	1.02592	72h-10Dox up vs 72h-0Dox	1.11253
COQ9	protein_coding	0.0966295	0.195455	1.07708	24h-10Dox up vs 24h-0Dox	1.80244	0.0206372	0.0298917	-1.11505	48h-10Dox down vs 48h-0Dox	-2.66403	0.129445	0.268012	-1.06482	72h-10Dox down vs 72h-0Dox	-1.62816
CORO1A	protein_coding	2.66003e-06	0.000305262	1.38645	24h-10Dox up vs 24h-0Dox	8.2737	0.0195558	0.0287876	1.11252	48h-10Dox up vs 48h-0Dox	2.69314	0.00304195	0.0263191	1.17144	72h-10Dox up vs 72h-0Dox	3.69889
CORO1B	protein_coding	0.000205021	0.00377756	1.35391	24h-10Dox up vs 24h-0Dox	5.24815	0.382865	0.237368	1.05852	48h-10Dox up vs 48h-0Dox	0.905808	0.148494	0.288683	1.10115	72h-10Dox up vs 72h-0Dox	1.54419
CORO1C	protein_coding	0.0526109	0.133917	1.04346	24h-10Dox up vs 24h-0Dox	2.15034	0.119014	0.103235	-1.03446	48h-10Dox down vs 48h-0Dox	-1.67883	0.0921119	0.221356	-1.03723	72h-10Dox down vs 72h-0Dox	-1.83048
CORO2A	protein_coding	0.000456578	0.00621339	1.13763	24h-10Dox up vs 24h-0Dox	4.76961	0.000248816	0.00142165	1.13904	48h-10Dox up vs 48h-0Dox	5.13068	0.00094009	0.0118958	1.11517	72h-10Dox up vs 72h-0Dox	4.35286
CORO2B	protein_coding	0.475586	0.469766	1.01708	24h-10Dox up vs 24h-0Dox	0.736488	0.00402104	0.00952469	-1.08173	48h-10Dox down vs 48h-0Dox	-3.54669	0.0199599	0.0902357	1.08548	72h-10Dox up vs 72h-0Dox	2.68208
CORO7	protein_coding	0.00769758	0.0382669	1.19469	24h-10Dox up vs 24h-0Dox	3.19543	0.206708	0.153141	-1.07212	48h-10Dox down vs 48h-0Dox	-1.33482	0.567246	0.541467	-1.02997	72h-10Dox down vs 72h-0Dox	-0.588288
COTL1	protein_coding	0.804348	0.594646	1.00462	24h-10Dox up vs 24h-0Dox	0.253267	0.418872	0.252261	-1.01672	48h-10Dox down vs 48h-0Dox	-0.837145	0.0452666	0.146563	1.05417	72h-10Dox up vs 72h-0Dox	2.23421
COTL1P2	processed_pseudogene	0.441634	0.452151	-1.04338	24h-10Dox down vs 24h-0Dox	-0.795752	0.027184	0.0361062	-1.14799	48h-10Dox down vs 48h-0Dox	-2.51447	0.0996453	0.231241	1.13856	72h-10Dox up vs 72h-0Dox	1.78438
COX10	protein_coding	0.392331	0.427129	-1.03109	24h-10Dox down vs 24h-0Dox	-0.887344	0.0025291	0.00693149	-1.12731	48h-10Dox down vs 48h-0Dox	-3.80015	0.00257173	0.0232279	-1.1197	72h-10Dox down vs 72h-0Dox	-3.79097
COX10-AS1	processed_transcript	0.808767	0.595832	1.02463	24h-10Dox up vs 24h-0Dox	0.247419	0.384295	0.237978	1.09334	48h-10Dox up vs 48h-0Dox	0.902998	0.604721	0.556136	-1.04306	72h-10Dox down vs 72h-0Dox	-0.531575
COX11	protein_coding	0.868295	0.613403	-1.00975	24h-10Dox down vs 24h-0Dox	-0.169412	0.0470918	0.0534319	1.14645	48h-10Dox up vs 48h-0Dox	2.21223	0.43432	0.484479	-1.05115	72h-10Dox down vs 72h-0Dox	-0.808897
COX11P1	processed_pseudogene	0.266269	0.350451	1.04607	24h-10Dox up vs 24h-0Dox	1.16599	0.476619	0.274997	-1.03068	48h-10Dox down vs 48h-0Dox	-0.734727	0.211505	0.34776	-1.05873	72h-10Dox down vs 72h-0Dox	-1.31987
COX14	protein_coding	0.0318791	0.0973232	1.08514	24h-10Dox up vs 24h-0Dox	2.42748	0.0987561	0.089989	1.06097	48h-10Dox up vs 48h-0Dox	1.78965	0.434375	0.484479	1.02776	72h-10Dox up vs 72h-0Dox	0.808798
COX15	protein_coding	0.285518	0.363772	1.02855	24h-10Dox up vs 24h-0Dox	1.11783	0.10945	0.0968671	1.04424	48h-10Dox up vs 48h-0Dox	1.72886	0.934281	0.654341	-1.0021	72h-10Dox down vs 72h-0Dox	-0.0842056
COX16	protein_coding	0.803404	0.594409	-1.01264	24h-10Dox down vs 24h-0Dox	-0.254518	0.0135972	0.0222965	1.14838	48h-10Dox up vs 48h-0Dox	2.88916	0.400682	0.467889	-1.04206	72h-10Dox down vs 72h-0Dox	-0.871309
COX17	protein_coding	0.991899	0.643542	1.00055	24h-10Dox up vs 24h-0Dox	0.0103662	0.000303671	0.00164514	-1.30358	48h-10Dox down vs 48h-0Dox	-5.01099	0.290726	0.405088	-1.0652	72h-10Dox down vs 72h-0Dox	-1.10523
COX17P1	processed_pseudogene	0.371269	0.415807	1.02797	24h-10Dox up vs 24h-0Dox	0.928861	0.865436	0.39827	-1.00462	48h-10Dox down vs 48h-0Dox	-0.173129	0.484827	0.50748	-1.01837	72h-10Dox down vs 72h-0Dox	-0.720819
COX18	protein_coding	0.779388	0.588064	1.01292	24h-10Dox up vs 24h-0Dox	0.286492	0.0725753	0.0723044	1.09387	48h-10Dox up vs 48h-0Dox	1.96828	0.414545	0.475306	-1.03393	72h-10Dox down vs 72h-0Dox	-0.845179
COX19	protein_coding	0.735353	0.574353	1.01725	24h-10Dox up vs 24h-0Dox	0.345973	0.0928681	0.0863309	1.10443	48h-10Dox up vs 48h-0Dox	1.8257	0.699569	0.587131	1.0259	72h-10Dox up vs 72h-0Dox	0.395286
COX20	protein_coding	0.440201	0.451566	-1.02494	24h-10Dox down vs 24h-0Dox	-0.798315	0.0985346	0.0898383	1.06178	48h-10Dox up vs 48h-0Dox	1.79097	0.0938958	0.223359	-1.0698	72h-10Dox down vs 72h-0Dox	-1.81926
COX20P1	processed_pseudogene	0.161477	0.263278	-1.08345	24h-10Dox down vs 24h-0Dox	-1.49215	0.42636	0.255171	-1.04949	48h-10Dox down vs 48h-0Dox	-0.823368	0.748417	0.602311	1.02184	72h-10Dox up vs 72h-0Dox	0.328199
COX20P2	processed_pseudogene	0.0956366	0.194354	-1.14657	24h-10Dox down vs 24h-0Dox	-1.8085	0.523767	0.292014	-1.06242	48h-10Dox down vs 48h-0Dox	-0.656702	0.296778	0.408552	-1.11449	72h-10Dox down vs 72h-0Dox	-1.0908
COX4I1	protein_coding	0.0394112	0.111957	1.04049	24h-10Dox up vs 24h-0Dox	2.31091	0.306979	0.202887	-1.01809	48h-10Dox down vs 48h-0Dox	-1.06698	0.0978384	0.22888	-1.0299	72h-10Dox down vs 72h-0Dox	-1.79514
COX4I1P1	processed_pseudogene	0.846609	0.606039	1.01763	24h-10Dox up vs 24h-0Dox	0.197674	0.55958	0.304768	-1.04604	48h-10Dox down vs 48h-0Dox	-0.600134	0.870633	0.637148	-1.01231	72h-10Dox down vs 72h-0Dox	-0.166374
COX5A	protein_coding	0.27653	0.357917	-1.12319	24h-10Dox down vs 24h-0Dox	-1.14	0.50203	0.284256	1.06726	48h-10Dox up vs 48h-0Dox	0.692129	0.631232	0.565595	-1.04274	72h-10Dox down vs 72h-0Dox	-0.492531
COX5B	protein_coding	0.996545	0.644887	1.00072	24h-10Dox up vs 24h-0Dox	0.00442098	0.956511	0.423127	1.00955	48h-10Dox up vs 48h-0Dox	0.055683	0.84536	0.630717	-1.03039	72h-10Dox down vs 72h-0Dox	-0.199306
COX6A1	protein_coding	0.00261581	0.0193594	1.07584	24h-10Dox up vs 24h-0Dox	3.78163	0.428103	0.255824	-1.01574	48h-10Dox down vs 48h-0Dox	-0.820183	0.242279	0.3729	1.02402	72h-10Dox up vs 72h-0Dox	1.22996
COX6A1P2	processed_pseudogene	0.00155069	0.0137526	1.12553	24h-10Dox up vs 24h-0Dox	4.07105	0.83449	0.390282	1.00613	48h-10Dox up vs 48h-0Dox	0.213541	0.465007	0.499788	1.02191	72h-10Dox up vs 72h-0Dox	0.754659
COX6B1	protein_coding	0.11402	0.214336	1.09299	24h-10Dox up vs 24h-0Dox	1.70449	0.016398	0.0254123	-1.15121	48h-10Dox down vs 48h-0Dox	-2.78824	0.971421	0.663934	-1.00189	72h-10Dox down vs 72h-0Dox	-0.0365808
COX6B1P1	processed_pseudogene	0.407832	0.434179	-1.05346	24h-10Dox down vs 24h-0Dox	-0.857757	3.12654e-05	0.000347062	1.34095	48h-10Dox up vs 48h-0Dox	6.45731	0.284902	0.401736	1.04322	72h-10Dox up vs 72h-0Dox	1.11933
COX6C	protein_coding	0.395039	0.428559	-1.03524	24h-10Dox down vs 24h-0Dox	-0.882119	0.449756	0.264575	1.02912	48h-10Dox up vs 48h-0Dox	0.781317	0.646879	0.570993	-1.01642	72h-10Dox down vs 72h-0Dox	-0.469859
COX7A2	protein_coding	0.660904	0.548928	1.01714	24h-10Dox up vs 24h-0Dox	0.449753	0.813419	0.384101	1.0087	48h-10Dox up vs 48h-0Dox	0.241271	0.700179	0.58727	1.0133	72h-10Dox up vs 72h-0Dox	0.394436
COX7A2L	protein_coding	0.942161	0.630833	1.00333	24h-10Dox up vs 24h-0Dox	0.0740882	0.077849	0.075917	1.08972	48h-10Dox up vs 48h-0Dox	1.92802	0.301476	0.4119	-1.04454	72h-10Dox down vs 72h-0Dox	-1.07975
COX7A2P2	processed_pseudogene	0.709131	0.566072	1.02504	24h-10Dox up vs 24h-0Dox	0.382013	0.267172	0.184083	1.07152	48h-10Dox up vs 48h-0Dox	1.16368	0.719416	0.593857	-1.02033	72h-10Dox down vs 72h-0Dox	-0.367817
COX7B2	protein_coding	0.574309	0.514512	1.05666	24h-10Dox up vs 24h-0Dox	0.577452	0.0266121	0.0355772	1.24387	48h-10Dox up vs 48h-0Dox	2.52604	0.299725	0.410443	1.08866	72h-10Dox up vs 72h-0Dox	1.08386
COX7BP1	processed_pseudogene	0.276864	0.357917	1.09949	24h-10Dox up vs 24h-0Dox	1.13917	6.03855e-05	0.000534056	-1.61167	48h-10Dox down vs 48h-0Dox	-6.01897	0.604087	0.556136	-1.05156	72h-10Dox down vs 72h-0Dox	-0.53252
COX7C	protein_coding	0.835989	0.603444	-1.00531	24h-10Dox down vs 24h-0Dox	-0.211576	0.00856873	0.0161467	1.07312	48h-10Dox up vs 48h-0Dox	3.13768	0.00884137	0.052838	-1.06165	72h-10Dox down vs 72h-0Dox	-3.12082
COX7CP1	processed_pseudogene	0.198611	0.299109	1.05038	24h-10Dox up vs 24h-0Dox	1.36072	0.108047	0.0959578	1.05889	48h-10Dox up vs 48h-0Dox	1.73653	0.746058	0.601723	-1.00954	72h-10Dox down vs 72h-0Dox	-0.3314
COX8A	protein_coding	0.0666477	0.155414	1.14278	24h-10Dox up vs 24h-0Dox	2.0169	0.582946	0.312341	1.0401	48h-10Dox up vs 48h-0Dox	0.564297	0.506635	0.517188	1.04932	72h-10Dox up vs 72h-0Dox	0.684549
CPA4	protein_coding	0.000498306	0.00654938	1.21099	24h-10Dox up vs 24h-0Dox	4.71844	0.130894	0.110519	1.27866	48h-10Dox up vs 48h-0Dox	1.6214	0.706182	0.590271	1.54843	72h-10Dox up vs 72h-0Dox	0.386099
CPB2	protein_coding	0.272813	0.355332	-1.24176	24h-10Dox down vs 24h-0Dox	-1.14933	0.514007	0.288614	-1.05404	48h-10Dox down vs 48h-0Dox	-0.672499	4.37099e-05	0.00137861	-1.32925	72h-10Dox down vs 72h-0Dox	-6.23199
CPB2-AS1	antisense	0.874665	0.614893	1.02927	24h-10Dox up vs 24h-0Dox	0.161139	0.575142	0.309868	1.05829	48h-10Dox up vs 48h-0Dox	0.576179	0.0925199	0.222107	1.13897	72h-10Dox up vs 72h-0Dox	1.8279
CPD	protein_coding	0.293861	0.369823	-1.06196	24h-10Dox down vs 24h-0Dox	-1.09773	0.0198354	0.0290644	1.13262	48h-10Dox up vs 48h-0Dox	2.68547	0.382461	0.458923	1.0378	72h-10Dox up vs 72h-0Dox	0.906603
CPEB1	protein_coding	0.295169	0.370364	1.04943	24h-10Dox up vs 24h-0Dox	1.09462	0.229384	0.165414	-1.05136	48h-10Dox down vs 48h-0Dox	-1.26645	0.322286	0.423875	-1.03496	72h-10Dox down vs 72h-0Dox	-1.03231
CPEB2	protein_coding	0.376743	0.418384	-1.04277	24h-10Dox down vs 24h-0Dox	-0.917918	0.000908906	0.0034447	1.229	48h-10Dox up vs 48h-0Dox	4.37205	0.381063	0.457999	-1.042	72h-10Dox down vs 72h-0Dox	-0.909358
CPEB3	protein_coding	0.402237	0.431247	1.09569	24h-10Dox up vs 24h-0Dox	0.868347	0.034532	0.0427809	1.28377	48h-10Dox up vs 48h-0Dox	2.38366	0.916469	0.649654	-1.00818	72h-10Dox down vs 72h-0Dox	-0.107113
CPEB4	protein_coding	0.925855	0.627073	1.00693	24h-10Dox up vs 24h-0Dox	0.0950359	0.0137735	0.0225111	1.19775	48h-10Dox up vs 48h-0Dox	2.88223	0.278144	0.397455	1.07382	72h-10Dox up vs 72h-0Dox	1.13598
CPED1	protein_coding	0.00383796	0.0245676	1.11811	24h-10Dox up vs 24h-0Dox	3.57204	0.00490559	0.0110054	1.15336	48h-10Dox up vs 48h-0Dox	3.43877	0.00133046	0.0150278	1.17846	72h-10Dox up vs 72h-0Dox	4.15676
CPM	protein_coding	0.0383845	0.109962	1.09007	24h-10Dox up vs 24h-0Dox	2.32547	2.12827e-07	1.01728e-05	1.35184	48h-10Dox up vs 48h-0Dox	10.4911	2.23197e-06	0.000157386	1.20375	72h-10Dox up vs 72h-0Dox	8.41502
CPN1	protein_coding	0.0649928	0.153118	-1.15474	24h-10Dox down vs 24h-0Dox	-2.03118	7.92781e-06	0.000134332	-1.34247	48h-10Dox down vs 48h-0Dox	-7.43174	0.447784	0.490842	-1.02467	72h-10Dox down vs 72h-0Dox	-0.784807
CPNE1	protein_coding	0.00422749	0.0262394	1.07289	24h-10Dox up vs 24h-0Dox	3.51948	0.419505	0.252531	-1.01819	48h-10Dox down vs 48h-0Dox	-0.835973	0.395226	0.464872	1.01978	72h-10Dox up vs 72h-0Dox	0.881759
CPNE2	protein_coding	0.00253577	0.0189288	1.19967	24h-10Dox up vs 24h-0Dox	3.79871	0.266905	0.183978	1.05416	48h-10Dox up vs 48h-0Dox	1.16436	0.452953	0.493676	1.0344	72h-10Dox up vs 72h-0Dox	0.775682
CPNE3	protein_coding	0.590932	0.521556	-1.03221	24h-10Dox down vs 24h-0Dox	-0.552224	0.0148674	0.0237411	1.16315	48h-10Dox up vs 48h-0Dox	2.84106	0.859922	0.634148	1.0085	72h-10Dox up vs 72h-0Dox	0.180305
CPNE8	protein_coding	0.539551	0.499779	-1.04059	24h-10Dox down vs 24h-0Dox	-0.63151	0.111324	0.0982	1.08965	48h-10Dox up vs 48h-0Dox	1.71876	0.279697	0.398437	-1.04707	72h-10Dox down vs 72h-0Dox	-1.13213
CPOX	protein_coding	0.289639	0.366565	-1.01997	24h-10Dox down vs 24h-0Dox	-1.10785	0.782171	0.375126	1.00527	48h-10Dox up vs 48h-0Dox	0.28277	0.739938	0.599344	1.0071	72h-10Dox up vs 72h-0Dox	0.339722
CPPED1	protein_coding	0.790597	0.590808	-1.00929	24h-10Dox down vs 24h-0Dox	-0.271531	0.0689281	0.0697709	1.06966	48h-10Dox up vs 48h-0Dox	1.99774	0.754676	0.603734	1.01238	72h-10Dox up vs 72h-0Dox	0.319723
CPQ	protein_coding	0.0671048	0.155972	1.06905	24h-10Dox up vs 24h-0Dox	2.01301	0.701093	0.350957	1.01109	48h-10Dox up vs 48h-0Dox	0.393165	0.398503	0.466725	1.01761	72h-10Dox up vs 72h-0Dox	0.87547
CPS1	protein_coding	0.990219	0.643109	1.00058	24h-10Dox up vs 24h-0Dox	0.0125165	0.227796	0.164565	1.05522	48h-10Dox up vs 48h-0Dox	1.27105	0.384869	0.460447	1.03493	72h-10Dox up vs 72h-0Dox	0.901874
CPSF1P1	processed_pseudogene	0.363384	0.410403	1.03912	24h-10Dox up vs 24h-0Dox	0.944826	0.178041	0.137574	1.06014	48h-10Dox up vs 48h-0Dox	1.43069	0.898621	0.645263	1.00496	72h-10Dox up vs 72h-0Dox	0.130128
CPSF2	protein_coding	0.0833388	0.17904	-1.06153	24h-10Dox down vs 24h-0Dox	-1.88868	0.859719	0.396865	-1.0057	48h-10Dox down vs 48h-0Dox	-0.18057	0.513003	0.519705	-1.02193	72h-10Dox down vs 72h-0Dox	-0.674134
CPSF3	protein_coding	0.853609	0.60836	1.00385	24h-10Dox up vs 24h-0Dox	0.188534	0.742005	0.363428	-1.00694	48h-10Dox down vs 48h-0Dox	-0.336909	0.0772189	0.199818	-1.04092	72h-10Dox down vs 72h-0Dox	-1.9327
CPSF3L	protein_coding	0.00641129	0.0339076	1.09876	24h-10Dox up vs 24h-0Dox	3.29403	0.770959	0.372201	-1.00932	48h-10Dox down vs 48h-0Dox	-0.297786	0.684872	0.582853	-1.0136	72h-10Dox down vs 72h-0Dox	-0.415834
CPSF4	protein_coding	0.507715	0.485638	1.0112	24h-10Dox up vs 24h-0Dox	0.682777	0.0405806	0.047929	-1.04242	48h-10Dox down vs 48h-0Dox	-2.29476	0.0343021	0.12491	-1.04853	72h-10Dox down vs 72h-0Dox	-2.38732
CPSF6	protein_coding	0.334562	0.395485	-1.03277	24h-10Dox down vs 24h-0Dox	-1.00537	0.909003	0.410558	-1.00398	48h-10Dox down vs 48h-0Dox	-0.116732	0.40491	0.469837	-1.03116	72h-10Dox down vs 72h-0Dox	-0.863276
CPSF7	protein_coding	0.825034	0.600891	-1.00495	24h-10Dox down vs 24h-0Dox	-0.225962	0.0770695	0.0754678	-1.04747	48h-10Dox down vs 48h-0Dox	-1.93381	0.269735	0.392368	-1.03195	72h-10Dox down vs 72h-0Dox	-1.15713
CPT1A	protein_coding	0.0294901	0.0930418	-1.07376	24h-10Dox down vs 24h-0Dox	-2.47006	0.0111212	0.0193143	-1.08955	48h-10Dox down vs 48h-0Dox	-2.99736	0.509196	0.518225	1.01927	72h-10Dox up vs 72h-0Dox	0.680352
CPT1B	protein_coding	0.317608	0.384566	1.08823	24h-10Dox up vs 24h-0Dox	1.04277	0.344293	0.219766	1.08581	48h-10Dox up vs 48h-0Dox	0.984523	0.624871	0.563627	-1.03715	72h-10Dox down vs 72h-0Dox	-0.501825
CPT1C	protein_coding	0.236883	0.329774	1.15304	24h-10Dox up vs 24h-0Dox	1.24504	0.237015	0.169324	1.14083	48h-10Dox up vs 48h-0Dox	1.24467	0.00534265	0.0383219	1.38059	72h-10Dox up vs 72h-0Dox	3.39256
CPT2	protein_coding	0.0990773	0.198277	1.08518	24h-10Dox up vs 24h-0Dox	1.78774	0.0359264	0.0440231	1.10329	48h-10Dox up vs 48h-0Dox	2.36191	0.00735533	0.0469979	1.1305	72h-10Dox up vs 72h-0Dox	3.21994
CPVL	protein_coding	0.848005	0.606371	1.01015	24h-10Dox up vs 24h-0Dox	0.19585	0.0827643	0.0794445	-1.07099	48h-10Dox down vs 48h-0Dox	-1.89269	0.152598	0.292969	-1.03927	72h-10Dox down vs 72h-0Dox	-1.52733
CRABP2	protein_coding	0.0101342	0.0454679	1.30026	24h-10Dox up vs 24h-0Dox	3.04737	0.00138224	0.00459909	1.39068	48h-10Dox up vs 48h-0Dox	4.13535	4.80212e-05	0.00147684	1.43172	72h-10Dox up vs 72h-0Dox	6.16956
CRADD	protein_coding	0.562072	0.50906	1.03333	24h-10Dox up vs 24h-0Dox	0.596273	0.764464	0.370266	-1.0144	48h-10Dox down vs 48h-0Dox	-0.306518	0.678114	0.58035	1.02026	72h-10Dox up vs 72h-0Dox	0.425344
CRAMP1L	?	0.571677	0.512988	1.02494	24h-10Dox up vs 24h-0Dox	0.581482	0.795618	0.379049	-1.01122	48h-10Dox down vs 48h-0Dox	-0.264852	0.386149	0.460895	1.04053	72h-10Dox up vs 72h-0Dox	0.899366
CRAT	protein_coding	0.00180102	0.015101	1.19174	24h-10Dox up vs 24h-0Dox	3.98773	0.0086113	0.0161793	1.15225	48h-10Dox up vs 48h-0Dox	3.13501	0.0257607	0.105192	1.11338	72h-10Dox up vs 72h-0Dox	2.54374
CRBN	protein_coding	0.473305	0.468631	-1.04864	24h-10Dox down vs 24h-0Dox	-0.740385	0.0964003	0.088459	1.12151	48h-10Dox up vs 48h-0Dox	1.80384	0.55459	0.536065	-1.03918	72h-10Dox down vs 72h-0Dox	-0.607891
CRCP	protein_coding	0.91233	0.623763	1.00193	24h-10Dox up vs 24h-0Dox	0.112444	0.786076	0.376366	-1.00511	48h-10Dox down vs 48h-0Dox	-0.277557	0.0650104	0.180733	1.04176	72h-10Dox up vs 72h-0Dox	2.03103
CREB1	protein_coding	0.444378	0.45352	-1.0473	24h-10Dox down vs 24h-0Dox	-0.790857	0.0281514	0.036926	1.14076	48h-10Dox up vs 48h-0Dox	2.49541	0.654422	0.573523	-1.02154	72h-10Dox down vs 72h-0Dox	-0.459021
CREB3	protein_coding	2.06025e-06	0.000265188	1.16593	24h-10Dox up vs 24h-0Dox	8.48008	0.483455	0.277442	1.01442	48h-10Dox up vs 48h-0Dox	0.723135	0.0045659	0.0346195	1.08289	72h-10Dox up vs 72h-0Dox	3.47767
CREB3L2	protein_coding	0.809236	0.595955	1.01484	24h-10Dox up vs 24h-0Dox	0.246799	0.585435	0.313098	1.03162	48h-10Dox up vs 48h-0Dox	0.560525	0.595727	0.553281	1.03674	72h-10Dox up vs 72h-0Dox	0.545015
CREB3L4	protein_coding	0.786863	0.589755	1.01571	24h-10Dox up vs 24h-0Dox	0.276507	0.369149	0.231147	-1.06296	48h-10Dox down vs 48h-0Dox	-0.933129	0.0824012	0.206704	-1.1195	72h-10Dox down vs 72h-0Dox	-1.89523
CREB5	protein_coding	0.342345	0.399987	1.0526	24h-10Dox up vs 24h-0Dox	0.988662	0.000215698	0.00129023	1.3443	48h-10Dox up vs 48h-0Dox	5.21723	0.00288273	0.0251621	1.30455	72h-10Dox up vs 72h-0Dox	3.72832
CREBBP	protein_coding	0.642072	0.542389	1.06679	24h-10Dox up vs 24h-0Dox	0.476797	0.604058	0.319672	-1.07308	48h-10Dox down vs 48h-0Dox	-0.532563	0.547572	0.533468	1.10118	72h-10Dox up vs 72h-0Dox	0.618867
CREBL2	protein_coding	0.763011	0.58281	1.01813	24h-10Dox up vs 24h-0Dox	0.308474	0.0157113	0.0246463	1.17502	48h-10Dox up vs 48h-0Dox	2.81131	0.810337	0.620573	-1.01333	72h-10Dox down vs 72h-0Dox	-0.245342
CREBRF	protein_coding	0.730983	0.57277	1.03902	24h-10Dox up vs 24h-0Dox	0.351944	0.00427671	0.00995236	1.31534	48h-10Dox up vs 48h-0Dox	3.51319	0.562039	0.538541	-1.03433	72h-10Dox down vs 72h-0Dox	-0.596325
CREBZF	protein_coding	0.941917	0.6308	-1.0057	24h-10Dox down vs 24h-0Dox	-0.0744013	0.253905	0.177763	1.1104	48h-10Dox up vs 48h-0Dox	1.19837	0.217388	0.3523	-1.1122	72h-10Dox down vs 72h-0Dox	-1.3019
CREG1	protein_coding	0.408079	0.434185	1.06811	24h-10Dox up vs 24h-0Dox	0.857292	0.0023582	0.00660152	1.31539	48h-10Dox up vs 48h-0Dox	3.83866	0.251317	0.379528	1.0724	72h-10Dox up vs 72h-0Dox	1.2053
CRELD1	protein_coding	0.0934902	0.191957	1.05277	24h-10Dox up vs 24h-0Dox	1.8218	0.92323	0.414589	1.00231	48h-10Dox up vs 48h-0Dox	0.0984113	0.00239344	0.0223164	1.07517	72h-10Dox up vs 72h-0Dox	3.83049
CRELD2	protein_coding	0.00496002	0.028685	1.12995	24h-10Dox up vs 24h-0Dox	3.43279	0.0402643	0.0476873	1.08549	48h-10Dox up vs 48h-0Dox	2.29908	0.0530166	0.159811	1.08756	72h-10Dox up vs 72h-0Dox	2.14604
CREM	protein_coding	0.264327	0.349481	-1.03712	24h-10Dox down vs 24h-0Dox	-1.171	0.388128	0.239518	1.02041	48h-10Dox up vs 48h-0Dox	0.895504	0.0494341	0.154288	1.06308	72h-10Dox up vs 72h-0Dox	2.18517
CRHR1-IT1	processed_transcript	0.605991	0.527756	1.02491	24h-10Dox up vs 24h-0Dox	0.529686	0.0526646	0.0577894	1.09912	48h-10Dox up vs 48h-0Dox	2.14977	0.714586	0.593086	1.01456	72h-10Dox up vs 72h-0Dox	0.374474
CRIPAK	protein_coding	0.37772	0.418834	-1.08861	24h-10Dox down vs 24h-0Dox	-0.915975	0.518774	0.290374	1.05818	48h-10Dox up vs 48h-0Dox	0.664762	0.328451	0.427533	-1.07616	72h-10Dox down vs 72h-0Dox	-1.01869
CRIPT	protein_coding	0.656913	0.547544	-1.02814	24h-10Dox down vs 24h-0Dox	-0.455455	0.0215144	0.0307314	1.16735	48h-10Dox up vs 48h-0Dox	2.64149	0.763831	0.607129	-1.01808	72h-10Dox down vs 72h-0Dox	-0.30737
CRISPLD1	protein_coding	0.0435258	0.119167	-1.10846	24h-10Dox down vs 24h-0Dox	-2.25597	0.555751	0.303256	1.01954	48h-10Dox up vs 48h-0Dox	0.606083	0.00190719	0.0192379	1.12024	72h-10Dox up vs 72h-0Dox	3.95596
CRISPLD2	protein_coding	3.05606e-06	0.000327067	1.36662	24h-10Dox up vs 24h-0Dox	8.16313	1.43633e-07	7.66641e-06	1.97912	48h-10Dox up vs 48h-0Dox	10.8751	2.55797e-05	0.000945226	1.83714	72h-10Dox up vs 72h-0Dox	6.59454
CRK	protein_coding	0.595287	0.523081	1.01297	24h-10Dox up vs 24h-0Dox	0.545677	0.000720132	0.00296071	1.11871	48h-10Dox up vs 48h-0Dox	4.50518	0.0675908	0.184274	1.05453	72h-10Dox up vs 72h-0Dox	2.0089
CRKL	protein_coding	0.0700188	0.159973	1.04443	24h-10Dox up vs 24h-0Dox	1.98878	0.197826	0.148219	1.03134	48h-10Dox up vs 48h-0Dox	1.36328	0.841497	0.630532	1.00514	72h-10Dox up vs 72h-0Dox	0.20436
CRLF1	protein_coding	0.159039	0.260731	1.41191	24h-10Dox up vs 24h-0Dox	1.50164	0.0502457	0.0558916	1.33697	48h-10Dox up vs 48h-0Dox	2.17607	0.077979	0.200837	1.12918	72h-10Dox up vs 72h-0Dox	1.92706
CRLF3	protein_coding	0.0589099	0.143655	1.09444	24h-10Dox up vs 24h-0Dox	2.08679	0.0450925	0.0518335	1.10583	48h-10Dox up vs 48h-0Dox	2.23635	0.263383	0.388112	-1.05657	72h-10Dox down vs 72h-0Dox	-1.17345
CRLS1	protein_coding	0.134323	0.236231	-1.14263	24h-10Dox down vs 24h-0Dox	-1.60568	0.0298492	0.0383981	1.23906	48h-10Dox up vs 48h-0Dox	2.46345	0.278545	0.397657	-1.10278	72h-10Dox down vs 72h-0Dox	-1.13498
CRMP1	protein_coding	0.400182	0.430434	1.09247	24h-10Dox up vs 24h-0Dox	0.872262	0.847309	0.393804	1.02088	48h-10Dox up vs 48h-0Dox	0.196759	0.74829	0.602311	-1.0323	72h-10Dox down vs 72h-0Dox	-0.328372
CRNDE	lincRNA	0.240757	0.333292	-1.11897	24h-10Dox down vs 24h-0Dox	-1.23419	0.18873	0.143242	1.15433	48h-10Dox up vs 48h-0Dox	1.39354	0.135788	0.275756	-1.18822	72h-10Dox down vs 72h-0Dox	-1.59907
CRNKL1	protein_coding	0.480602	0.472108	-1.01764	24h-10Dox down vs 24h-0Dox	-0.72796	0.13138	0.110798	1.0405	48h-10Dox up vs 48h-0Dox	1.61915	0.161026	0.301166	-1.03911	72h-10Dox down vs 72h-0Dox	-1.49389
CROCC	protein_coding	0.140759	0.243254	1.20727	24h-10Dox up vs 24h-0Dox	1.57709	0.825378	0.387634	-1.02723	48h-10Dox down vs 48h-0Dox	-0.225509	0.716063	0.593284	-1.03891	72h-10Dox down vs 72h-0Dox	-0.372436
CROCCP2	transcribed_unprocessed_pseudogene	0.421932	0.442026	1.05266	24h-10Dox up vs 24h-0Dox	0.831495	0.508351	0.286543	1.04935	48h-10Dox up vs 48h-0Dox	0.681735	0.259	0.385358	-1.08531	72h-10Dox down vs 72h-0Dox	-1.18488
CROCCP3	transcribed_unprocessed_pseudogene	0.975157	0.638244	-1.00234	24h-10Dox down vs 24h-0Dox	-0.0317963	0.505714	0.285484	1.05722	48h-10Dox up vs 48h-0Dox	0.686062	0.65866	0.574622	1.03449	72h-10Dox up vs 72h-0Dox	0.452958
CROT	protein_coding	0.445185	0.453711	1.04076	24h-10Dox up vs 24h-0Dox	0.78942	0.00232085	0.00652835	1.27554	48h-10Dox up vs 48h-0Dox	3.84745	0.415802	0.475747	1.06078	72h-10Dox up vs 72h-0Dox	0.842839
CRTAP	protein_coding	0.671449	0.552874	1.01023	24h-10Dox up vs 24h-0Dox	0.434764	0.278605	0.189494	1.02379	48h-10Dox up vs 48h-0Dox	1.13483	0.0374859	0.130995	1.04413	72h-10Dox up vs 72h-0Dox	2.33852
CRTC1	protein_coding	0.0539926	0.136042	1.15104	24h-10Dox up vs 24h-0Dox	2.13581	0.835421	0.390518	1.01334	48h-10Dox up vs 48h-0Dox	0.21232	0.926788	0.652214	1.00514	72h-10Dox up vs 72h-0Dox	0.0938355
CRTC2	protein_coding	0.00117829	0.0115942	1.09811	24h-10Dox up vs 24h-0Dox	4.22505	0.347324	0.221178	-1.02287	48h-10Dox down vs 48h-0Dox	-0.978117	0.0626128	0.176503	-1.05546	72h-10Dox down vs 72h-0Dox	-2.05234
CRTC3	protein_coding	0.750448	0.578927	-1.00886	24h-10Dox down vs 24h-0Dox	-0.325446	0.68715	0.346879	-1.00991	48h-10Dox down vs 48h-0Dox	-0.412637	0.1637	0.304133	-1.03352	72h-10Dox down vs 72h-0Dox	-1.48359
CRY1	protein_coding	0.527299	0.493831	1.01609	24h-10Dox up vs 24h-0Dox	0.651028	0.357586	0.226363	1.02737	48h-10Dox up vs 48h-0Dox	0.956722	0.31596	0.420598	-1.03415	72h-10Dox down vs 72h-0Dox	-1.04648
CRY2	protein_coding	0.401505	0.431066	1.03575	24h-10Dox up vs 24h-0Dox	0.869741	0.0180293	0.0271138	1.1291	48h-10Dox up vs 48h-0Dox	2.73706	0.0254756	0.104485	1.12137	72h-10Dox up vs 72h-0Dox	2.54979
CRYBB2P1	transcribed_unprocessed_pseudogene	0.753661	0.580044	1.01321	24h-10Dox up vs 24h-0Dox	0.321097	0.600085	0.318359	1.02472	48h-10Dox up vs 48h-0Dox	0.538491	0.244892	0.375032	-1.0661	72h-10Dox down vs 72h-0Dox	-1.22276
CRYBG3	protein_coding	0.371374	0.415824	-1.17306	24h-10Dox down vs 24h-0Dox	-0.92865	0.400121	0.244516	1.12816	48h-10Dox up vs 48h-0Dox	0.872378	0.337258	0.43256	1.16877	72h-10Dox up vs 72h-0Dox	0.999551
CRYGS	protein_coding	0.500491	0.481937	1.07671	24h-10Dox up vs 24h-0Dox	0.694671	0.596296	0.316821	1.06381	48h-10Dox up vs 48h-0Dox	0.544162	0.359575	0.445169	-1.10963	72h-10Dox down vs 72h-0Dox	-0.952625
CRYL1	protein_coding	0.235529	0.328609	-1.05616	24h-10Dox down vs 24h-0Dox	-1.24886	0.00628134	0.0130457	1.12784	48h-10Dox up vs 48h-0Dox	3.30508	0.000139706	0.00317783	1.16704	72h-10Dox up vs 72h-0Dox	5.48443
CRYZ	protein_coding	0.760367	0.582071	1.00979	24h-10Dox up vs 24h-0Dox	0.312038	0.0660026	0.0676638	1.071	48h-10Dox up vs 48h-0Dox	2.02243	0.839324	0.629918	1.00757	72h-10Dox up vs 72h-0Dox	0.207205
CRYZL1	protein_coding	0.526622	0.493757	-1.03764	24h-10Dox down vs 24h-0Dox	-0.652113	0.0873186	0.0823191	1.12001	48h-10Dox up vs 48h-0Dox	1.86162	0.608597	0.557645	1.02877	72h-10Dox up vs 72h-0Dox	0.525815
CS	protein_coding	0.639475	0.541267	-1.00919	24h-10Dox down vs 24h-0Dox	-0.480555	0.00362886	0.00886117	-1.07279	48h-10Dox down vs 48h-0Dox	-3.60255	0.000746372	0.0103196	-1.09511	72h-10Dox down vs 72h-0Dox	-4.48463
CSAD	protein_coding	0.111168	0.211648	-1.10803	24h-10Dox down vs 24h-0Dox	-1.7196	0.746753	0.364968	1.02466	48h-10Dox up vs 48h-0Dox	0.330457	0.445304	0.48957	-1.05831	72h-10Dox down vs 72h-0Dox	-0.789208
CSDE1	protein_coding	0.901971	0.621745	-1.00262	24h-10Dox down vs 24h-0Dox	-0.125803	0.672472	0.342838	1.00913	48h-10Dox up vs 48h-0Dox	0.433316	0.191093	0.329399	-1.03037	72h-10Dox down vs 72h-0Dox	-1.38556
CSE1L	protein_coding	0.371729	0.41587	-1.04394	24h-10Dox down vs 24h-0Dox	-0.927937	0.804328	0.381628	-1.01291	48h-10Dox down vs 48h-0Dox	-0.253294	0.0156079	0.0766573	-1.16312	72h-10Dox down vs 72h-0Dox	-2.81486
CSF1	protein_coding	0.0491214	0.127836	1.04525	24h-10Dox up vs 24h-0Dox	2.18871	0.0531088	0.0581374	-1.05401	48h-10Dox down vs 48h-0Dox	-2.14507	0.163639	0.304133	1.04725	72h-10Dox up vs 72h-0Dox	1.48383
CSGALNACT1	protein_coding	0.84085	0.604871	-1.00555	24h-10Dox down vs 24h-0Dox	-0.205208	0.107494	0.0956674	1.04687	48h-10Dox up vs 48h-0Dox	1.73957	0.558587	0.537358	1.01552	72h-10Dox up vs 72h-0Dox	0.601675
CSGALNACT2	protein_coding	0.231125	0.32459	1.05298	24h-10Dox up vs 24h-0Dox	1.26143	0.0159114	0.0248849	1.10943	48h-10Dox up vs 48h-0Dox	2.80448	0.0544639	0.162536	-1.07583	72h-10Dox down vs 72h-0Dox	-2.13094
CSK	protein_coding	0.0137893	0.0562297	1.07351	24h-10Dox up vs 24h-0Dox	2.88161	0.01841	0.0275055	-1.07026	48h-10Dox down vs 48h-0Dox	-2.72577	0.604057	0.556136	-1.01445	72h-10Dox down vs 72h-0Dox	-0.532564
CSMD1	protein_coding	0.730231	0.57277	-1.02063	24h-10Dox down vs 24h-0Dox	-0.352974	0.873761	0.400515	1.00759	48h-10Dox up vs 48h-0Dox	0.162312	0.0149434	0.0743807	1.12535	72h-10Dox up vs 72h-0Dox	2.83832
CSNK1A1	protein_coding	0.28355	0.362136	-1.0307	24h-10Dox down vs 24h-0Dox	-1.12264	0.0075792	0.0148183	1.09499	48h-10Dox up vs 48h-0Dox	3.20378	0.44151	0.487865	1.02343	72h-10Dox up vs 72h-0Dox	0.795973
CSNK1A1L	protein_coding	0.701939	0.564217	-1.01689	24h-10Dox down vs 24h-0Dox	-0.391989	0.159797	0.127348	1.06964	48h-10Dox up vs 48h-0Dox	1.49867	0.493058	0.510806	1.03313	72h-10Dox up vs 72h-0Dox	0.707017
CSNK1A1P1	transcribed_processed_pseudogene	0.0397176	0.112407	-1.11734	24h-10Dox down vs 24h-0Dox	-2.30663	0.0280573	0.0368554	1.11665	48h-10Dox up vs 48h-0Dox	2.49724	0.386418	0.461105	1.04063	72h-10Dox up vs 72h-0Dox	0.898841
CSNK1D	protein_coding	0.000910421	0.00985076	1.0893	24h-10Dox up vs 24h-0Dox	4.3711	0.0238071	0.0330339	1.05881	48h-10Dox up vs 48h-0Dox	2.58659	0.0239841	0.100647	1.05975	72h-10Dox up vs 72h-0Dox	2.58257
CSNK1E	protein_coding	0.0456658	0.122629	1.0348	24h-10Dox up vs 24h-0Dox	2.22933	0.00156393	0.00498122	-1.0699	48h-10Dox down vs 48h-0Dox	-4.0663	0.911165	0.648361	-1.00215	72h-10Dox down vs 72h-0Dox	-0.113946
CSNK1G1	protein_coding	0.962987	0.636137	-1.00218	24h-10Dox down vs 24h-0Dox	-0.0473836	0.0849622	0.0807242	1.08623	48h-10Dox up vs 48h-0Dox	1.87751	0.31948	0.422255	1.05002	72h-10Dox up vs 72h-0Dox	1.03857
CSNK1G2	protein_coding	0.386918	0.424241	1.06926	24h-10Dox up vs 24h-0Dox	0.897864	0.527864	0.29336	-1.0471	48h-10Dox down vs 48h-0Dox	-0.650121	0.615424	0.560054	1.03749	72h-10Dox up vs 72h-0Dox	0.515712
CSNK1G3	protein_coding	0.651248	0.545811	-1.03262	24h-10Dox down vs 24h-0Dox	-0.463576	0.185424	0.141436	1.09088	48h-10Dox up vs 48h-0Dox	1.40483	0.724228	0.594867	-1.02024	72h-10Dox down vs 72h-0Dox	-0.361202
CSNK2A1	protein_coding	0.808457	0.595761	1.00613	24h-10Dox up vs 24h-0Dox	0.247828	0.562852	0.305825	1.01425	48h-10Dox up vs 48h-0Dox	0.595067	0.0756292	0.197621	-1.04942	72h-10Dox down vs 72h-0Dox	-1.94465
CSNK2A2	protein_coding	0.419039	0.440449	-1.0203	24h-10Dox down vs 24h-0Dox	-0.836835	0.813713	0.384155	1.00606	48h-10Dox up vs 48h-0Dox	0.240882	0.364543	0.448389	-1.02484	72h-10Dox down vs 72h-0Dox	-0.942464
CSNK2A3	protein_coding	0.88054	0.616554	-1.00478	24h-10Dox down vs 24h-0Dox	-0.153519	0.467748	0.271665	-1.02202	48h-10Dox down vs 48h-0Dox	-0.749926	0.849355	0.631293	1.00578	72h-10Dox up vs 72h-0Dox	0.194087
CSPG4	protein_coding	0.0400403	0.112817	1.17824	24h-10Dox up vs 24h-0Dox	2.30216	0.0692688	0.0699528	1.10069	48h-10Dox up vs 48h-0Dox	1.99492	2.14953e-05	0.000838742	1.28892	72h-10Dox up vs 72h-0Dox	6.7149
CSPG4P11	unprocessed_pseudogene	0.829245	0.601374	1.01683	24h-10Dox up vs 24h-0Dox	0.220426	0.0870562	0.0821746	1.14801	48h-10Dox up vs 48h-0Dox	1.86337	0.0322035	0.120106	1.19971	72h-10Dox up vs 72h-0Dox	2.42193
CSPG4P12	transcribed_unprocessed_pseudogene	0.26473	0.349645	1.15365	24h-10Dox up vs 24h-0Dox	1.16996	0.478911	0.275869	1.0952	48h-10Dox up vs 48h-0Dox	0.730828	0.0307924	0.117142	1.31875	72h-10Dox up vs 72h-0Dox	2.44645
CSPG4P13	transcribed_unprocessed_pseudogene	0.0404521	0.11357	1.2016	24h-10Dox up vs 24h-0Dox	2.29651	0.990953	0.431774	-1.00064	48h-10Dox down vs 48h-0Dox	-0.0115771	0.000247314	0.00488401	1.27798	72h-10Dox up vs 72h-0Dox	5.13433
CSPP1	protein_coding	0.114658	0.214772	-1.06183	24h-10Dox down vs 24h-0Dox	-1.70116	0.0295615	0.0381352	-1.09774	48h-10Dox down vs 48h-0Dox	-2.46874	0.0147177	0.0736781	-1.12681	72h-10Dox down vs 72h-0Dox	-2.84651
CSRNP1	protein_coding	3.30407e-06	0.000338326	1.38942	24h-10Dox up vs 24h-0Dox	8.10144	2.47569e-05	0.000293644	1.32037	48h-10Dox up vs 48h-0Dox	6.61706	0.0402711	0.137373	1.11955	72h-10Dox up vs 72h-0Dox	2.29899
CSRNP2	protein_coding	0.0370408	0.107529	1.09366	24h-10Dox up vs 24h-0Dox	2.3451	0.000794159	0.00316383	1.17904	48h-10Dox up vs 48h-0Dox	4.44907	0.435057	0.484576	1.02652	72h-10Dox up vs 72h-0Dox	0.807564
CSRP1	protein_coding	2.59558e-06	0.000301499	1.16254	24h-10Dox up vs 24h-0Dox	8.29335	8.78517e-05	0.000704282	1.1321	48h-10Dox up vs 48h-0Dox	5.77689	2.92543e-05	0.00102411	1.18395	72h-10Dox up vs 72h-0Dox	6.50258
CSRP2	protein_coding	4.38159e-06	0.000379406	1.08178	24h-10Dox up vs 24h-0Dox	7.88106	5.09631e-07	1.90888e-05	1.19663	48h-10Dox up vs 48h-0Dox	9.67772	0.00818089	0.0501626	1.09725	72h-10Dox up vs 72h-0Dox	3.16262
CSRP2BP	?	0.824084	0.60074	-1.00954	24h-10Dox down vs 24h-0Dox	-0.227211	0.13481	0.112738	1.0651	48h-10Dox up vs 48h-0Dox	1.60347	0.287728	0.403645	1.04473	72h-10Dox up vs 72h-0Dox	1.11246
CST3	protein_coding	0.110241	0.210779	1.1453	24h-10Dox up vs 24h-0Dox	1.72458	0.487553	0.278969	1.06468	48h-10Dox up vs 48h-0Dox	0.716232	0.328844	0.427714	1.09407	72h-10Dox up vs 72h-0Dox	1.01782
CSTB	protein_coding	0.0542955	0.136413	1.06978	24h-10Dox up vs 24h-0Dox	2.13267	0.48013	0.276301	-1.0219	48h-10Dox down vs 48h-0Dox	-0.72876	0.0134666	0.0693853	1.07933	72h-10Dox up vs 72h-0Dox	2.89436
CSTF1	protein_coding	0.666357	0.551007	1.01766	24h-10Dox up vs 24h-0Dox	0.441989	0.999865	0.434238	-1.00001	48h-10Dox down vs 48h-0Dox	-0.00017219	0.263838	0.3884	-1.05421	72h-10Dox down vs 72h-0Dox	-1.17227
CSTF2	protein_coding	0.880383	0.616554	-1.00373	24h-10Dox down vs 24h-0Dox	-0.153723	0.671348	0.342464	-1.01145	48h-10Dox down vs 48h-0Dox	-0.434908	0.947886	0.657753	-1.00212	72h-10Dox down vs 72h-0Dox	-0.0667418
CSTF2T	protein_coding	0.813037	0.597119	-1.00746	24h-10Dox down vs 24h-0Dox	-0.241775	0.0440937	0.0510244	1.07166	48h-10Dox up vs 48h-0Dox	2.24878	0.0544897	0.162563	1.07183	72h-10Dox up vs 72h-0Dox	2.13067
CSTF3	protein_coding	0.134735	0.236562	-1.04702	24h-10Dox down vs 24h-0Dox	-1.60381	0.0737534	0.0731481	1.06245	48h-10Dox up vs 48h-0Dox	1.95906	0.622312	0.562891	-1.01535	72h-10Dox down vs 72h-0Dox	-0.505576
CT45A2	protein_coding	0.444011	0.45334	1.04684	24h-10Dox up vs 24h-0Dox	0.791509	0.25276	0.177261	-1.07633	48h-10Dox down vs 48h-0Dox	-1.20143	0.548202	0.533726	-1.04344	72h-10Dox down vs 72h-0Dox	-0.61788
CT45A4	?	0.417189	0.439377	-1.06029	24h-10Dox down vs 24h-0Dox	-0.840263	0.838462	0.391339	-1.01616	48h-10Dox down vs 48h-0Dox	-0.208335	0.429702	0.483146	-1.07278	72h-10Dox down vs 72h-0Dox	-0.81727
CT45A6	protein_coding	0.223712	0.319038	1.05495	24h-10Dox up vs 24h-0Dox	1.28302	0.5164	0.2895	-1.03008	48h-10Dox down vs 48h-0Dox	-0.66861	0.277011	0.396997	-1.05376	72h-10Dox down vs 72h-0Dox	-1.1388
CTA-204B4.2	antisense	0.69442	0.561538	1.05357	24h-10Dox up vs 24h-0Dox	0.402463	0.601693	0.318921	-1.10894	48h-10Dox down vs 48h-0Dox	-0.536088	0.3219	0.423654	-1.26326	72h-10Dox down vs 72h-0Dox	-1.03317
CTA-211A9.5	?	0.103884	0.203684	1.07963	24h-10Dox up vs 24h-0Dox	1.75981	0.172032	0.134186	1.05588	48h-10Dox up vs 48h-0Dox	1.4524	0.0219857	0.0956136	1.0988	72h-10Dox up vs 72h-0Dox	2.62975
CTA-217C2.1	?	0.400945	0.430669	-1.06573	24h-10Dox down vs 24h-0Dox	-0.870806	0.0151607	0.0240606	1.18723	48h-10Dox up vs 48h-0Dox	2.83053	0.000458171	0.0075134	1.27972	72h-10Dox up vs 72h-0Dox	4.76756
CTA-221G9.10	processed_pseudogene	0.162001	0.263906	1.27536	24h-10Dox up vs 24h-0Dox	1.49012	0.779279	0.374412	1.06621	48h-10Dox up vs 48h-0Dox	0.286637	0.441891	0.48813	1.19946	72h-10Dox up vs 72h-0Dox	0.795292
CTA-242H14.1	processed_pseudogene	0.00616761	0.0330408	1.18159	24h-10Dox up vs 24h-0Dox	3.31495	0.0764759	0.074989	-1.10545	48h-10Dox down vs 48h-0Dox	-1.93826	0.845438	0.630717	1.0115	72h-10Dox up vs 72h-0Dox	0.199204
CTA-246H3.11	processed_pseudogene	0.116882	0.217527	-1.24066	24h-10Dox down vs 24h-0Dox	-1.68966	0.215182	0.157748	1.15019	48h-10Dox up vs 48h-0Dox	1.30859	0.018114	0.0850316	-1.27752	72h-10Dox down vs 72h-0Dox	-2.73453
CTA-276O3.4	?	0.41585	0.438474	-1.05506	24h-10Dox down vs 24h-0Dox	-0.842751	0.000198827	0.00122325	-1.4807	48h-10Dox down vs 48h-0Dox	-5.26687	0.115025	0.250987	-1.17062	72h-10Dox down vs 72h-0Dox	-1.69925
CTA-29F11.1	antisense	0.319138	0.38532	-1.08744	24h-10Dox down vs 24h-0Dox	-1.03934	0.635358	0.330609	-1.04404	48h-10Dox down vs 48h-0Dox	-0.486527	0.505857	0.517188	-1.07398	72h-10Dox down vs 72h-0Dox	-0.685827
CTA-384D8.36	antisense	0.00574605	0.0315817	1.17857	24h-10Dox up vs 24h-0Dox	3.3532	0.666585	0.341067	-1.02503	48h-10Dox down vs 48h-0Dox	-0.441665	0.232615	0.364736	1.09059	72h-10Dox up vs 72h-0Dox	1.25716
CTA-407F11.6	?	0.919874	0.625664	-1.0055	24h-10Dox down vs 24h-0Dox	-0.10273	0.928704	0.416172	1.00429	48h-10Dox up vs 48h-0Dox	0.0913727	0.708088	0.590791	1.02008	72h-10Dox up vs 72h-0Dox	0.383456
CTA-445C9.14	antisense	0.965248	0.636716	1.00283	24h-10Dox up vs 24h-0Dox	0.0444866	0.0871776	0.0822103	1.13101	48h-10Dox up vs 48h-0Dox	1.86256	0.0136158	0.0699807	-1.20101	72h-10Dox down vs 72h-0Dox	-2.88843
CTA-445C9.15	?	0.353143	0.406163	1.08338	24h-10Dox up vs 24h-0Dox	0.96593	0.00201759	0.00591896	1.29081	48h-10Dox up vs 48h-0Dox	3.92479	0.00711329	0.046175	1.30242	72h-10Dox up vs 72h-0Dox	3.23798
CTA-714B7.5	?	0.782179	0.588792	-1.02666	24h-10Dox down vs 24h-0Dox	-0.28276	0.946688	0.420933	1.00575	48h-10Dox up vs 48h-0Dox	0.0682786	0.333996	0.431095	-1.09288	72h-10Dox down vs 72h-0Dox	-1.00659
CTAGE1	protein_coding	0.556207	0.506779	1.08347	24h-10Dox up vs 24h-0Dox	0.605374	0.0390621	0.0465822	1.32663	48h-10Dox up vs 48h-0Dox	2.31582	0.756682	0.604396	-1.03623	72h-10Dox down vs 72h-0Dox	-0.317011
CTAGE11P	processed_pseudogene	0.963328	0.636185	-1.00497	24h-10Dox down vs 24h-0Dox	-0.0469465	0.585119	0.312985	1.0586	48h-10Dox up vs 48h-0Dox	0.561004	0.246302	0.375931	-1.14857	72h-10Dox down vs 72h-0Dox	-1.2189
CTAGE5	protein_coding	0.546839	0.502699	-1.02786	24h-10Dox down vs 24h-0Dox	-0.620019	0.816803	0.385129	-1.01068	48h-10Dox down vs 48h-0Dox	-0.236803	0.827194	0.626854	1.01051	72h-10Dox up vs 72h-0Dox	0.223121
CTAGE7P	processed_pseudogene	0.940053	0.630604	-1.00658	24h-10Dox down vs 24h-0Dox	-0.0767943	0.00126633	0.00432578	1.37402	48h-10Dox up vs 48h-0Dox	4.1845	0.18928	0.327475	-1.09699	72h-10Dox down vs 72h-0Dox	-1.39167
CTB-118N6.1	?	0.558684	0.507653	-1.10823	24h-10Dox down vs 24h-0Dox	-0.601525	1.23341e-06	3.75528e-05	2.62852	48h-10Dox up vs 48h-0Dox	8.90598	0.740644	0.599481	-1.0242	72h-10Dox down vs 72h-0Dox	-0.33876
CTB-147C22.3	processed_pseudogene	0.044196	0.120379	-1.13955	24h-10Dox down vs 24h-0Dox	-2.2475	2.47744e-07	1.11747e-05	-2.32904	48h-10Dox down vs 48h-0Dox	-10.3458	0.585889	0.549651	1.07784	72h-10Dox up vs 72h-0Dox	0.559838
CTB-158E9.2	processed_pseudogene	0.937964	0.629961	-1.00503	24h-10Dox down vs 24h-0Dox	-0.0794766	0.00864721	0.0162108	1.21818	48h-10Dox up vs 48h-0Dox	3.13277	0.886202	0.641327	1.00846	72h-10Dox up vs 72h-0Dox	0.146185
CTB-187L3.1	unprocessed_pseudogene	0.582833	0.517975	-1.0553	24h-10Dox down vs 24h-0Dox	-0.564468	0.0109418	0.0190906	1.27333	48h-10Dox up vs 48h-0Dox	3.00611	0.528577	0.526072	-1.04611	72h-10Dox down vs 72h-0Dox	-0.648979
CTB-25B13.12	antisense	0.540057	0.500004	-1.0535	24h-10Dox down vs 24h-0Dox	-0.630709	0.117559	0.102305	1.17786	48h-10Dox up vs 48h-0Dox	1.6862	0.202515	0.339527	1.11801	72h-10Dox up vs 72h-0Dox	1.34813
CTB-31O20.2	lincRNA	0.58186	0.517577	1.05828	24h-10Dox up vs 24h-0Dox	0.565946	0.608446	0.321283	1.06782	48h-10Dox up vs 48h-0Dox	0.526039	0.735307	0.597939	-1.04105	72h-10Dox down vs 72h-0Dox	-0.346036
CTB-33G10.1	processed_pseudogene	0.310073	0.380253	1.03097	24h-10Dox up vs 24h-0Dox	1.05987	0.0925253	0.0860997	-1.05783	48h-10Dox down vs 48h-0Dox	-1.82786	0.664936	0.576322	1.01423	72h-10Dox up vs 72h-0Dox	0.44401
CTB-47B8.1	processed_pseudogene	0.831411	0.602101	1.03955	24h-10Dox up vs 24h-0Dox	0.217581	2.0171e-08	2.01868e-06	3.48084	48h-10Dox up vs 48h-0Dox	12.9743	0.860427	0.634148	-1.00971	72h-10Dox down vs 72h-0Dox	-0.179648
CTB-47B8.5	processed_pseudogene	0.000841757	0.00930132	1.12419	24h-10Dox up vs 24h-0Dox	4.4158	0.536372	0.296672	1.01834	48h-10Dox up vs 48h-0Dox	0.63655	0.136877	0.276386	1.05534	72h-10Dox up vs 72h-0Dox	1.59419
CTB-50E14.5	processed_pseudogene	0.0470882	0.124588	1.06696	24h-10Dox up vs 24h-0Dox	2.21227	0.165714	0.130859	1.0469	48h-10Dox up vs 48h-0Dox	1.47594	0.0190679	0.0880441	1.08575	72h-10Dox up vs 72h-0Dox	2.7068
CTB-52I2.4	transcribed_processed_pseudogene	0.767945	0.584293	1.00667	24h-10Dox up vs 24h-0Dox	0.301836	0.778635	0.374215	-1.00653	48h-10Dox down vs 48h-0Dox	-0.287498	0.00879591	0.0527221	-1.07506	72h-10Dox down vs 72h-0Dox	-3.12359
CTB-58E17.1	lincRNA	0.561349	0.508867	-1.03559	24h-10Dox down vs 24h-0Dox	-0.597393	0.18424	0.140919	-1.08957	48h-10Dox down vs 48h-0Dox	-1.40892	0.995966	0.668494	1.00039	72h-10Dox up vs 72h-0Dox	0.00516173
CTB-63M22.1	processed_pseudogene	0.0398509	0.112559	1.06888	24h-10Dox up vs 24h-0Dox	2.30478	0.228443	0.164884	1.04001	48h-10Dox up vs 48h-0Dox	1.26917	0.283017	0.400278	-1.0356	72h-10Dox down vs 72h-0Dox	-1.12395
CTB-70D19.1	processed_pseudogene	0.691963	0.560731	-1.03819	24h-10Dox down vs 24h-0Dox	-0.405896	0.367858	0.230744	-1.06559	48h-10Dox down vs 48h-0Dox	-0.935738	0.98777	0.667187	-1.00092	72h-10Dox down vs 72h-0Dox	-0.0156505
CTB-79E8.3	processed_pseudogene	0.017021	0.0643353	-1.1801	24h-10Dox down vs 24h-0Dox	-2.76812	0.485741	0.27833	-1.04157	48h-10Dox down vs 48h-0Dox	-0.71928	0.546679	0.533177	1.04385	72h-10Dox up vs 72h-0Dox	0.620271
CTB-89H12.4	processed_transcript	0.840794	0.604871	-1.02753	24h-10Dox down vs 24h-0Dox	-0.20528	0.0325664	0.0408675	1.43531	48h-10Dox up vs 48h-0Dox	2.4158	0.520719	0.522718	-1.09502	72h-10Dox down vs 72h-0Dox	-0.661617
CTB-95D12.1	processed_pseudogene	0.383323	0.422294	-1.06091	24h-10Dox down vs 24h-0Dox	-0.904907	0.762918	0.369824	-1.02115	48h-10Dox down vs 48h-0Dox	-0.3086	0.31753	0.421426	-1.07535	72h-10Dox down vs 72h-0Dox	-1.04295
CTBP1	protein_coding	0.0265789	0.0869979	1.14946	24h-10Dox up vs 24h-0Dox	2.52672	0.969911	0.426843	-1.00238	48h-10Dox down vs 48h-0Dox	-0.0385145	0.609321	0.557936	1.0323	72h-10Dox up vs 72h-0Dox	0.524741
CTBP1-AS2	antisense	0.850788	0.607478	1.00732	24h-10Dox up vs 24h-0Dox	0.192216	0.849752	0.394396	-1.00928	48h-10Dox down vs 48h-0Dox	-0.193567	0.595226	0.553171	-1.03338	72h-10Dox down vs 72h-0Dox	-0.545767
CTBP2	protein_coding	0.51802	0.489863	1.01397	24h-10Dox up vs 24h-0Dox	0.665983	0.571636	0.308738	1.01255	48h-10Dox up vs 48h-0Dox	0.581545	0.705864	0.590212	1.0095	72h-10Dox up vs 72h-0Dox	0.38654
CTBP2P4	processed_pseudogene	0.389883	0.425671	1.04215	24h-10Dox up vs 24h-0Dox	0.89209	0.231111	0.166247	-1.05983	48h-10Dox down vs 48h-0Dox	-1.26147	0.388611	0.462269	1.04867	72h-10Dox up vs 72h-0Dox	0.894564
CTBP2P8	processed_pseudogene	0.996867	0.64494	1.0002	24h-10Dox up vs 24h-0Dox	0.00400975	0.0646097	0.0667675	-1.11338	48h-10Dox down vs 48h-0Dox	-2.03454	0.824034	0.625614	-1.01422	72h-10Dox down vs 72h-0Dox	-0.227277
CTBS	protein_coding	0.507883	0.485653	1.04093	24h-10Dox up vs 24h-0Dox	0.682503	2.96036e-05	0.000333822	1.41823	48h-10Dox up vs 48h-0Dox	6.49448	0.00392829	0.031248	1.18178	72h-10Dox up vs 72h-0Dox	3.55938
CTC-205M6.5	?	0.0845271	0.180765	-1.17752	24h-10Dox down vs 24h-0Dox	-1.88048	0.12313	0.105859	-1.14696	48h-10Dox down vs 48h-0Dox	-1.65838	0.00517836	0.0375221	1.36592	72h-10Dox up vs 72h-0Dox	3.40946
CTC-228N24.3	?	0.413099	0.437245	-1.02875	24h-10Dox down vs 24h-0Dox	-0.847877	0.00337141	0.00845756	1.11706	48h-10Dox up vs 48h-0Dox	3.64269	0.0137501	0.0703321	1.08351	72h-10Dox up vs 72h-0Dox	2.88314
CTC-241F20.3	?	0.466591	0.464591	-1.06987	24h-10Dox down vs 24h-0Dox	-0.751922	0.452699	0.265729	1.09511	48h-10Dox up vs 48h-0Dox	0.776129	0.156653	0.297114	1.2315	72h-10Dox up vs 72h-0Dox	1.51105
CTC-246B18.8	sense_overlapping	0.127964	0.229399	-1.31975	24h-10Dox down vs 24h-0Dox	-1.63512	0.147593	0.120151	-1.23159	48h-10Dox down vs 48h-0Dox	-1.54794	0.793411	0.616348	1.03911	72h-10Dox up vs 72h-0Dox	0.267786
CTC-250I14.1	?	0.761576	0.58251	1.02649	24h-10Dox up vs 24h-0Dox	0.310408	0.270565	0.185742	1.10015	48h-10Dox up vs 48h-0Dox	1.15502	0.686427	0.582997	1.0334	72h-10Dox up vs 72h-0Dox	0.41365
CTC-250P20.1	processed_pseudogene	0.105546	0.205575	-1.12248	24h-10Dox down vs 24h-0Dox	-1.75041	0.105949	0.0947135	1.07966	48h-10Dox up vs 48h-0Dox	1.74815	0.0183275	0.0854648	-1.12119	72h-10Dox down vs 72h-0Dox	-2.7282
CTC-250P20.2	processed_pseudogene	0.262948	0.348621	1.04599	24h-10Dox up vs 24h-0Dox	1.17457	0.647964	0.334919	1.0198	48h-10Dox up vs 48h-0Dox	0.468297	0.126922	0.26518	-1.0766	72h-10Dox down vs 72h-0Dox	-1.64007
CTC-273B12.8	?	0.403159	0.431665	1.42835	24h-10Dox up vs 24h-0Dox	0.866595	0.16655	0.131276	2.13552	48h-10Dox up vs 48h-0Dox	1.47278	0.335455	0.431999	1.69859	72h-10Dox up vs 72h-0Dox	1.00344
CTC-277H1.7	processed_transcript	0.436908	0.449557	-1.09942	24h-10Dox down vs 24h-0Dox	-0.804228	0.80841	0.382891	1.03063	48h-10Dox up vs 48h-0Dox	0.24789	0.0816543	0.20626	-1.22847	72h-10Dox down vs 72h-0Dox	-1.9005
CTC-278L1.1	processed_pseudogene	0.949443	0.632586	1.00804	24h-10Dox up vs 24h-0Dox	0.0647454	0.839536	0.391555	-1.01925	48h-10Dox down vs 48h-0Dox	-0.206928	0.131277	0.270259	-1.13494	72h-10Dox down vs 72h-0Dox	-1.61963
CTC-297N7.8	?	0.957584	0.634719	-1.00232	24h-10Dox down vs 24h-0Dox	-0.0543076	0.337387	0.216508	-1.04675	48h-10Dox down vs 48h-0Dox	-0.999273	0.993346	0.668096	-1.00043	72h-10Dox down vs 72h-0Dox	-0.00851442
CTC-303L1.1	processed_pseudogene	0.318147	0.384904	1.13384	24h-10Dox up vs 24h-0Dox	1.04156	0.00391306	0.00933451	1.44568	48h-10Dox up vs 48h-0Dox	3.5615	0.336593	0.432291	-1.08787	72h-10Dox down vs 72h-0Dox	-1.00098
CTC-308K20.3	processed_pseudogene	0.0581405	0.142267	-1.04935	24h-10Dox down vs 24h-0Dox	-2.0942	0.224724	0.162952	1.02864	48h-10Dox up vs 48h-0Dox	1.28004	0.000206858	0.00424553	-1.12003	72h-10Dox down vs 72h-0Dox	-5.24271
CTC-325H20.7	processed_pseudogene	0.687642	0.559343	-1.06537	24h-10Dox down vs 24h-0Dox	-0.411946	0.00567674	0.0122012	-1.62446	48h-10Dox down vs 48h-0Dox	-3.35976	0.383079	0.459144	1.21493	72h-10Dox up vs 72h-0Dox	0.905387
CTC-329H14.1	processed_pseudogene	0.604172	0.526982	1.01843	24h-10Dox up vs 24h-0Dox	0.532393	0.87867	0.402049	-1.00501	48h-10Dox down vs 48h-0Dox	-0.155944	0.516267	0.521016	-1.01966	72h-10Dox down vs 72h-0Dox	-0.668826
CTC-338M12.4	processed_transcript	0.485582	0.474571	-1.05314	24h-10Dox down vs 24h-0Dox	-0.719547	0.350358	0.222667	-1.07464	48h-10Dox down vs 48h-0Dox	-0.971745	0.310702	0.417143	1.07767	72h-10Dox up vs 72h-0Dox	1.05843
CTC-338M12.9	lincRNA	0.664616	0.550332	-1.03825	24h-10Dox down vs 24h-0Dox	-0.444466	0.684065	0.34573	1.03671	48h-10Dox up vs 48h-0Dox	0.416967	0.871983	0.637284	1.01489	72h-10Dox up vs 72h-0Dox	0.16462
CTC-359D24.3	transcribed_processed_pseudogene	0.841431	0.605015	1.02091	24h-10Dox up vs 24h-0Dox	0.204447	0.656702	0.337845	-1.05025	48h-10Dox down vs 48h-0Dox	-0.455758	0.665	0.576322	-1.06757	72h-10Dox down vs 72h-0Dox	-0.443919
CTC-360J11.4	processed_pseudogene	0.100909	0.200116	-1.05997	24h-10Dox down vs 24h-0Dox	-1.77696	0.906099	0.409972	1.00412	48h-10Dox up vs 48h-0Dox	0.120477	0.0596615	0.171714	-1.0727	72h-10Dox down vs 72h-0Dox	-2.07963
CTC-365E16.1	?	0.586975	0.520087	-1.02762	24h-10Dox down vs 24h-0Dox	-0.558196	0.0393702	0.046871	1.12185	48h-10Dox up vs 48h-0Dox	2.31148	0.785439	0.613775	1.01423	72h-10Dox up vs 72h-0Dox	0.278407
CTC-429P9.3	sense_intronic	0.259494	0.34647	-1.11267	24h-10Dox down vs 24h-0Dox	-1.18359	0.751485	0.366529	1.0304	48h-10Dox up vs 48h-0Dox	0.324041	0.220383	0.354509	1.11996	72h-10Dox up vs 72h-0Dox	1.2929
CTC-444N24.11	lincRNA	0.811139	0.59661	-1.02588	24h-10Dox down vs 24h-0Dox	-0.244283	0.574752	0.309824	-1.0731	48h-10Dox down vs 48h-0Dox	-0.576775	0.00144722	0.0159809	-1.54395	72h-10Dox down vs 72h-0Dox	-4.10963
CTC-444N24.8	lincRNA	0.856229	0.609214	1.02342	24h-10Dox up vs 24h-0Dox	0.185117	0.46011	0.268716	-1.07572	48h-10Dox down vs 48h-0Dox	-0.763157	0.0150912	0.0748883	-1.31367	72h-10Dox down vs 72h-0Dox	-2.83301
CTC-444N24.9	processed_pseudogene	0.096832	0.195657	-1.16552	24h-10Dox down vs 24h-0Dox	-1.80122	0.000384546	0.00193715	1.54084	48h-10Dox up vs 48h-0Dox	4.87066	0.0741248	0.195084	-1.17951	72h-10Dox down vs 72h-0Dox	-1.95618
CTC-451P13.1	processed_pseudogene	0.624839	0.5351	1.02352	24h-10Dox up vs 24h-0Dox	0.501872	0.00541159	0.0117735	-1.16849	48h-10Dox down vs 48h-0Dox	-3.38562	0.269877	0.392387	-1.05325	72h-10Dox down vs 72h-0Dox	-1.15677
CTC-459F4.3	lincRNA	0.92715	0.627216	1.00343	24h-10Dox up vs 24h-0Dox	0.0933705	0.264909	0.183008	-1.04921	48h-10Dox down vs 48h-0Dox	-1.1695	0.0186294	0.0864306	-1.12345	72h-10Dox down vs 72h-0Dox	-2.71937
CTC-463N11.1	?	0.75952	0.581686	-1.02354	24h-10Dox down vs 24h-0Dox	-0.313181	0.311374	0.204906	-1.07711	48h-10Dox down vs 48h-0Dox	-1.05689	0.803956	0.619116	-1.01975	72h-10Dox down vs 72h-0Dox	-0.253788
CTC-471F3.4	?	0.0535237	0.135481	1.09105	24h-10Dox up vs 24h-0Dox	2.1407	0.0148549	0.0237381	-1.13102	48h-10Dox down vs 48h-0Dox	-2.84152	0.917937	0.650034	-1.0047	72h-10Dox down vs 72h-0Dox	-0.105224
CTC-471F3.5	processed_pseudogene	0.74642	0.577645	-1.01798	24h-10Dox down vs 24h-0Dox	-0.330909	0.403059	0.245936	-1.04363	48h-10Dox down vs 48h-0Dox	-0.866785	0.399585	0.467257	-1.04354	72h-10Dox down vs 72h-0Dox	-0.873402
CTC-471J1.10	processed_pseudogene	0.459987	0.461829	1.0901	24h-10Dox up vs 24h-0Dox	0.763372	0.930139	0.416582	-1.00997	48h-10Dox down vs 48h-0Dox	-0.089528	0.296127	0.408063	1.11249	72h-10Dox up vs 72h-0Dox	1.09234
CTC-479C5.10	lincRNA	0.0648645	0.152929	1.13017	24h-10Dox up vs 24h-0Dox	2.03231	0.0914747	0.0853088	-1.14635	48h-10Dox down vs 48h-0Dox	-1.83453	0.100437	0.232586	-1.14964	72h-10Dox down vs 72h-0Dox	-1.77972
CTC-479C5.12	protein_coding	0.444593	0.453691	1.06591	24h-10Dox up vs 24h-0Dox	0.790473	0.575454	0.309964	-1.05165	48h-10Dox down vs 48h-0Dox	-0.575702	0.0236188	0.0998564	-1.24893	72h-10Dox down vs 72h-0Dox	-2.5909
CTC-479C5.17	?	0.611778	0.530083	1.14521	24h-10Dox up vs 24h-0Dox	0.521101	0.448511	0.264138	-1.27493	48h-10Dox down vs 48h-0Dox	-0.783518	0.412875	0.474107	-1.32366	72h-10Dox down vs 72h-0Dox	-0.848296
CTC-503J8.6	?	0.290546	0.367133	1.02893	24h-10Dox up vs 24h-0Dox	1.10567	0.000270727	0.0015101	-1.12911	48h-10Dox down vs 48h-0Dox	-5.07983	0.0786046	0.201706	-1.04634	72h-10Dox down vs 72h-0Dox	-1.92246
CTC-507E12.1	processed_pseudogene	0.00930509	0.0428583	1.18965	24h-10Dox up vs 24h-0Dox	3.0933	0.144435	0.118154	-1.08684	48h-10Dox down vs 48h-0Dox	-1.56126	0.0638095	0.17845	-1.1347	72h-10Dox down vs 72h-0Dox	-2.04161
CTC-512J14.5	processed_pseudogene	0.00861761	0.0406814	1.09274	24h-10Dox up vs 24h-0Dox	3.13462	0.0127974	0.0213958	-1.08892	48h-10Dox down vs 48h-0Dox	-2.9218	0.38247	0.458923	-1.03063	72h-10Dox down vs 72h-0Dox	-0.906585
CTC-529P8.1	lincRNA	3.71543e-05	0.00139242	-1.20551	24h-10Dox down vs 24h-0Dox	-6.34069	0.179091	0.138202	-1.05949	48h-10Dox down vs 48h-0Dox	-1.42696	0.164622	0.304906	-1.07329	72h-10Dox down vs 72h-0Dox	-1.48008
CTC-534A2.2	protein_coding	0.315468	0.383367	-1.09803	24h-10Dox down vs 24h-0Dox	-1.04759	0.0458908	0.0524659	1.23303	48h-10Dox up vs 48h-0Dox	2.2266	0.575011	0.544927	-1.05649	72h-10Dox down vs 72h-0Dox	-0.576379
CTC-534B23.1	processed_pseudogene	0.777924	0.587607	1.01847	24h-10Dox up vs 24h-0Dox	0.28845	0.00940983	0.0172496	-1.21475	48h-10Dox down vs 48h-0Dox	-3.08728	0.79986	0.617975	-1.02094	72h-10Dox down vs 72h-0Dox	-0.259218
CTC-575D19.1	?	0.200893	0.301197	1.03691	24h-10Dox up vs 24h-0Dox	1.35334	0.000721312	0.00296071	1.12801	48h-10Dox up vs 48h-0Dox	4.50424	0.457043	0.496198	-1.01982	72h-10Dox down vs 72h-0Dox	-0.76851
CTC-756D1.1	processed_pseudogene	0.0465267	0.123762	1.2662	24h-10Dox up vs 24h-0Dox	2.21894	0.105578	0.0945196	1.17966	48h-10Dox up vs 48h-0Dox	1.75023	0.139472	0.279624	1.17732	72h-10Dox up vs 72h-0Dox	1.58271
CTC-786C10.1	?	0.169205	0.270506	1.25474	24h-10Dox up vs 24h-0Dox	1.46284	0.689031	0.347445	1.06203	48h-10Dox up vs 48h-0Dox	0.41	0.966412	0.662632	1.00539	72h-10Dox up vs 72h-0Dox	0.0429964
CTC-820M8.1	?	0.574113	0.514385	-1.0316	24h-10Dox down vs 24h-0Dox	-0.577752	0.809141	0.383126	1.01912	48h-10Dox up vs 48h-0Dox	0.246923	0.172344	0.312313	-1.14777	72h-10Dox down vs 72h-0Dox	-1.45126
CTC1	protein_coding	0.0552642	0.137835	1.09773	24h-10Dox up vs 24h-0Dox	2.12275	0.141785	0.116684	1.07342	48h-10Dox up vs 48h-0Dox	1.57263	0.0241954	0.101211	-1.10559	72h-10Dox down vs 72h-0Dox	-2.5778
CTCF	protein_coding	0.210014	0.308263	1.0225	24h-10Dox up vs 24h-0Dox	1.32448	0.570476	0.308438	-1.01046	48h-10Dox down vs 48h-0Dox	-0.583325	0.0169063	0.0811766	-1.05526	72h-10Dox down vs 72h-0Dox	-2.77177
CTD-2006C1.2	processed_transcript	0.271461	0.354444	-1.11419	24h-10Dox down vs 24h-0Dox	-1.15275	0.189444	0.143596	-1.11398	48h-10Dox down vs 48h-0Dox	-1.39112	0.0266362	0.107284	-1.22412	72h-10Dox down vs 72h-0Dox	-2.52555
CTD-2008A1.2	?	0.786537	0.589755	1.00857	24h-10Dox up vs 24h-0Dox	0.276942	0.201512	0.150359	1.04371	48h-10Dox up vs 48h-0Dox	1.35134	0.353142	0.442413	1.03223	72h-10Dox up vs 72h-0Dox	0.965933
CTD-2012J19.1	processed_pseudogene	0.448306	0.455479	-1.03681	24h-10Dox down vs 24h-0Dox	-0.783883	0.00593256	0.0125696	1.16108	48h-10Dox up vs 48h-0Dox	3.33594	0.168604	0.308712	1.07028	72h-10Dox up vs 72h-0Dox	1.46508
CTD-2014B16.1	processed_pseudogene	0.366339	0.412044	-1.08449	24h-10Dox down vs 24h-0Dox	-0.938814	0.671701	0.34259	1.03888	48h-10Dox up vs 48h-0Dox	0.434407	0.299039	0.410222	1.10677	72h-10Dox up vs 72h-0Dox	1.08547
CTD-2015B23.2	processed_pseudogene	0.0168319	0.0639253	1.20693	24h-10Dox up vs 24h-0Dox	2.77415	0.395302	0.242358	1.0676	48h-10Dox up vs 48h-0Dox	0.881613	0.463645	0.499466	-1.05638	72h-10Dox down vs 72h-0Dox	-0.757018
CTD-2015H6.3	antisense	0.00948344	0.0433925	1.16828	24h-10Dox up vs 24h-0Dox	3.08308	0.000150924	0.00103791	1.30717	48h-10Dox up vs 48h-0Dox	5.43646	0.0701041	0.188263	-1.10118	72h-10Dox down vs 72h-0Dox	-1.98809
CTD-2017D11.1	lincRNA	0.972958	0.637989	1.00284	24h-10Dox up vs 24h-0Dox	0.0346121	0.834442	0.390282	1.01932	48h-10Dox up vs 48h-0Dox	0.213604	0.142168	0.28288	-1.18718	72h-10Dox down vs 72h-0Dox	-1.57098
CTD-2022H16.2	?	0.0778103	0.171389	-1.1403	24h-10Dox down vs 24h-0Dox	-1.92831	0.807258	0.382489	-1.01968	48h-10Dox down vs 48h-0Dox	-0.249414	0.244968	0.37505	-1.14292	72h-10Dox down vs 72h-0Dox	-1.22255
CTD-2022H16.3	processed_pseudogene	0.0200415	0.0719789	1.18121	24h-10Dox up vs 24h-0Dox	2.67988	0.135035	0.112823	1.096	48h-10Dox up vs 48h-0Dox	1.60246	0.120642	0.257824	1.09997	72h-10Dox up vs 72h-0Dox	1.67067
CTD-2023N9.1	antisense	0.00152558	0.0136443	-1.16975	24h-10Dox down vs 24h-0Dox	-4.08016	0.502702	0.284435	1.02309	48h-10Dox up vs 48h-0Dox	0.691021	0.00181612	0.0185023	1.12265	72h-10Dox up vs 72h-0Dox	3.9831
CTD-2023N9.3	lincRNA	0.140862	0.243328	-1.32238	24h-10Dox down vs 24h-0Dox	-1.57664	0.437919	0.259614	1.16401	48h-10Dox up vs 48h-0Dox	0.802409	0.66456	0.576143	1.06551	72h-10Dox up vs 72h-0Dox	0.444545
CTD-2027G2.1	processed_pseudogene	0.591811	0.521866	-1.03217	24h-10Dox down vs 24h-0Dox	-0.5509	0.801882	0.38085	-1.01506	48h-10Dox down vs 48h-0Dox	-0.256536	0.00565242	0.0398127	-1.20465	72h-10Dox down vs 72h-0Dox	-3.36208
CTD-2031P19.4	processed_pseudogene	0.260382	0.347055	1.0366	24h-10Dox up vs 24h-0Dox	1.18126	0.0154299	0.024324	-1.09591	48h-10Dox down vs 48h-0Dox	-2.82105	0.957065	0.660432	-1.00211	72h-10Dox down vs 72h-0Dox	-0.0549728
CTD-2033A16.2	processed_pseudogene	0.0401793	0.11306	1.04784	24h-10Dox up vs 24h-0Dox	2.30025	0.0169741	0.025979	-1.05935	48h-10Dox down vs 48h-0Dox	-2.76961	0.844178	0.630661	1.00472	72h-10Dox up vs 72h-0Dox	0.200852
CTD-2033D24.2	transcribed_processed_pseudogene	0.451379	0.456701	1.03546	24h-10Dox up vs 24h-0Dox	0.778453	0.442129	0.261481	-1.03097	48h-10Dox down vs 48h-0Dox	-0.794867	0.248516	0.377729	1.04462	72h-10Dox up vs 72h-0Dox	1.21287
CTD-2037K23.2	?	0.907281	0.622971	1.00762	24h-10Dox up vs 24h-0Dox	0.118952	0.810537	0.383471	1.0159	48h-10Dox up vs 48h-0Dox	0.245078	0.0336185	0.123727	-1.14447	72h-10Dox down vs 72h-0Dox	-2.39837
CTD-2044J15.2	?	0.145614	0.247984	-1.12409	24h-10Dox down vs 24h-0Dox	-1.55626	0.526685	0.293162	-1.03877	48h-10Dox down vs 48h-0Dox	-0.652013	0.00786954	0.0490146	-1.1525	72h-10Dox down vs 72h-0Dox	-3.18352
CTD-2060C23.1	processed_pseudogene	0.446784	0.454514	1.05282	24h-10Dox up vs 24h-0Dox	0.78658	0.665419	0.340644	-1.03136	48h-10Dox down vs 48h-0Dox	-0.443323	0.724231	0.594867	1.02925	72h-10Dox up vs 72h-0Dox	0.361197
CTD-2083E4.5	processed_pseudogene	0.574781	0.51469	-1.0378	24h-10Dox down vs 24h-0Dox	-0.576731	0.0102785	0.0183024	1.19723	48h-10Dox up vs 48h-0Dox	3.03976	0.249879	0.378535	1.071	72h-10Dox up vs 72h-0Dox	1.20918
CTD-2089O24.1	?	0.0111399	0.0485566	-1.12372	24h-10Dox down vs 24h-0Dox	-2.99645	0.712776	0.354656	-1.01408	48h-10Dox down vs 48h-0Dox	-0.376972	0.806928	0.619823	1.0098	72h-10Dox up vs 72h-0Dox	0.249852
CTD-2090I13.2	?	0.370794	0.415361	1.05495	24h-10Dox up vs 24h-0Dox	0.929815	0.429044	0.256151	1.04502	48h-10Dox up vs 48h-0Dox	0.818469	0.653937	0.573523	1.02471	72h-10Dox up vs 72h-0Dox	0.459717
CTD-2095E4.1	?	0.134037	0.235906	1.05966	24h-10Dox up vs 24h-0Dox	1.60698	0.232123	0.166779	1.04834	48h-10Dox up vs 48h-0Dox	1.25856	0.978562	0.665562	1.00112	72h-10Dox up vs 72h-0Dox	0.027437
CTD-2102P23.1	processed_pseudogene	0.230945	0.324543	1.04852	24h-10Dox up vs 24h-0Dox	1.26195	0.00068412	0.00286391	-1.23494	48h-10Dox down vs 48h-0Dox	-4.53469	0.7177	0.593621	1.0194	72h-10Dox up vs 72h-0Dox	0.37018
CTD-2116N17.1	protein_coding	0.706636	0.565276	-1.05941	24h-10Dox down vs 24h-0Dox	-0.385469	0.65192	0.336195	-1.06863	48h-10Dox down vs 48h-0Dox	-0.46261	0.323963	0.425175	1.17467	72h-10Dox up vs 72h-0Dox	1.02858
CTD-2122P11.1	processed_pseudogene	0.808484	0.595761	1.02117	24h-10Dox up vs 24h-0Dox	0.247792	2.25365e-05	0.000279574	1.61924	48h-10Dox up vs 48h-0Dox	6.68204	0.726544	0.595582	-1.02138	72h-10Dox down vs 72h-0Dox	-0.358024
CTD-2134P3.1	lincRNA	0.655662	0.547093	1.04142	24h-10Dox up vs 24h-0Dox	0.457245	0.796675	0.37944	-1.02551	48h-10Dox down vs 48h-0Dox	-0.263447	0.39582	0.465193	-1.08199	72h-10Dox down vs 72h-0Dox	-0.880617
CTD-2161E19.1	processed_pseudogene	0.656307	0.547318	-1.02218	24h-10Dox down vs 24h-0Dox	-0.456322	0.888806	0.405182	-1.00635	48h-10Dox down vs 48h-0Dox	-0.142815	0.912124	0.648598	-1.005	72h-10Dox down vs 72h-0Dox	-0.112709
CTD-2173L22.4	?	0.566739	0.511032	-1.05884	24h-10Dox down vs 24h-0Dox	-0.589069	0.0137848	0.022516	1.31574	48h-10Dox up vs 48h-0Dox	2.88179	0.0250685	0.103486	1.23897	72h-10Dox up vs 72h-0Dox	2.55855
CTD-2184D3.1	processed_pseudogene	0.618059	0.532809	-1.0502	24h-10Dox down vs 24h-0Dox	-0.511828	2.34106e-08	2.17311e-06	-23.6528	48h-10Dox down vs 48h-0Dox	-12.8036	0.863349	0.634954	-1.32662	72h-10Dox down vs 72h-0Dox	-0.175844
CTD-2186M15.1	processed_pseudogene	0.911474	0.623763	-1.02363	24h-10Dox down vs 24h-0Dox	-0.113547	1.55854e-07	8.11581e-06	3.88936	48h-10Dox up vs 48h-0Dox	10.7944	0.0528557	0.159544	-1.13369	72h-10Dox down vs 72h-0Dox	-2.14774
CTD-2192J16.15	?	0.243447	0.335431	1.02486	24h-10Dox up vs 24h-0Dox	1.22674	0.813038	0.384088	-1.00493	48h-10Dox down vs 48h-0Dox	-0.241773	0.176412	0.31604	-1.02993	72h-10Dox down vs 72h-0Dox	-1.43651
CTD-2192J16.20	protein_coding	0.372045	0.415978	1.1376	24h-10Dox up vs 24h-0Dox	0.927303	0.0680725	0.0691302	1.31876	48h-10Dox up vs 48h-0Dox	2.00486	0.0494665	0.154308	1.33459	72h-10Dox up vs 72h-0Dox	2.1848
CTD-2192J16.22	protein_coding	0.593132	0.522418	-1.13598	24h-10Dox down vs 24h-0Dox	-0.548913	0.0593286	0.062893	1.37983	48h-10Dox up vs 48h-0Dox	2.08279	0.261764	0.387485	-1.16922	72h-10Dox down vs 72h-0Dox	-1.17765
CTD-2196E14.9	3prime_overlapping_ncRNA	0.94032	0.630604	-1.00954	24h-10Dox down vs 24h-0Dox	-0.0764508	0.426728	0.255295	1.09993	48h-10Dox up vs 48h-0Dox	0.822694	0.124369	0.262075	1.2533	72h-10Dox up vs 72h-0Dox	1.65235
CTD-2201E18.3	sense_overlapping	0.296872	0.371236	1.05618	24h-10Dox up vs 24h-0Dox	1.09058	0.0906475	0.0847587	1.08009	48h-10Dox up vs 48h-0Dox	1.83983	0.00628706	0.0426569	1.13335	72h-10Dox up vs 72h-0Dox	3.30459
CTD-2206G10.2	processed_pseudogene	0.0768473	0.170081	-1.10066	24h-10Dox down vs 24h-0Dox	-1.93547	0.0116308	0.0199079	-1.14719	48h-10Dox down vs 48h-0Dox	-2.97324	0.516189	0.521016	-1.02824	72h-10Dox down vs 72h-0Dox	-0.668953
CTD-2207A17.1	lincRNA	0.437915	0.450301	-1.0663	24h-10Dox down vs 24h-0Dox	-0.802417	0.124885	0.106908	1.07365	48h-10Dox up vs 48h-0Dox	1.64985	0.263898	0.38843	-1.04224	72h-10Dox down vs 72h-0Dox	-1.17211
CTD-2207O23.10	protein_coding	0.402168	0.431247	-1.09637	24h-10Dox down vs 24h-0Dox	-0.868478	0.353443	0.22425	-1.10988	48h-10Dox down vs 48h-0Dox	-0.965306	0.255924	0.383323	1.12902	72h-10Dox up vs 72h-0Dox	1.193
CTD-2210P15.2	?	0.39424	0.428055	-1.06891	24h-10Dox down vs 24h-0Dox	-0.883658	0.85467	0.395589	1.01201	48h-10Dox up vs 48h-0Dox	0.18715	0.682985	0.58239	-1.02913	72h-10Dox down vs 72h-0Dox	-0.418484
CTD-2228K2.5	?	0.967068	0.637021	1.0029	24h-10Dox up vs 24h-0Dox	0.042155	0.243573	0.172366	-1.09363	48h-10Dox down vs 48h-0Dox	-1.22639	0.140021	0.279985	-1.11755	72h-10Dox down vs 72h-0Dox	-1.58031
CTD-2228K2.7	processed_transcript	0.351258	0.404905	1.10456	24h-10Dox up vs 24h-0Dox	0.969861	0.417076	0.251755	1.10231	48h-10Dox up vs 48h-0Dox	0.840473	0.0797874	0.20353	-1.18584	72h-10Dox down vs 72h-0Dox	-1.91385
CTD-2248H3.1	processed_pseudogene	0.061095	0.146556	-1.10379	24h-10Dox down vs 24h-0Dox	-2.06622	9.56219e-09	1.22492e-06	1.67817	48h-10Dox up vs 48h-0Dox	13.8601	0.677787	0.58035	-1.01287	72h-10Dox down vs 72h-0Dox	-0.425806
CTD-2267D19.2	?	0.814207	0.597381	1.03516	24h-10Dox up vs 24h-0Dox	0.240229	0.122976	0.105783	1.24917	48h-10Dox up vs 48h-0Dox	1.65914	0.584677	0.549007	-1.08373	72h-10Dox down vs 72h-0Dox	-0.561673
CTD-2267D19.6	?	0.82982	0.601545	-1.02255	24h-10Dox down vs 24h-0Dox	-0.21967	0.527672	0.293341	-1.07203	48h-10Dox down vs 48h-0Dox	-0.650429	0.947564	0.657753	-1.0102	72h-10Dox down vs 72h-0Dox	-0.0671548
CTD-2269E23.2	processed_pseudogene	0.315317	0.38328	1.15692	24h-10Dox up vs 24h-0Dox	1.04794	0.358588	0.22684	-1.10859	48h-10Dox down vs 48h-0Dox	-0.954657	0.720031	0.593955	1.04563	72h-10Dox up vs 72h-0Dox	0.36697
CTD-2270N23.1	processed_pseudogene	0.881051	0.616554	-1.00643	24h-10Dox down vs 24h-0Dox	-0.152858	0.521967	0.291524	1.02688	48h-10Dox up vs 48h-0Dox	0.659603	0.654778	0.573523	-1.01691	72h-10Dox down vs 72h-0Dox	-0.458512
CTD-2272G21.2	processed_pseudogene	0.320194	0.386008	-1.04841	24h-10Dox down vs 24h-0Dox	-1.03697	0.000533771	0.00242296	-1.26008	48h-10Dox down vs 48h-0Dox	-4.67836	0.981641	0.666394	-1.00138	72h-10Dox down vs 72h-0Dox	-0.0234954
CTD-2287O16.1	processed_pseudogene	0.128312	0.229732	-1.05055	24h-10Dox down vs 24h-0Dox	-1.63348	0.0426189	0.0497482	-1.06879	48h-10Dox down vs 48h-0Dox	-2.26764	0.15179	0.292271	-1.04267	72h-10Dox down vs 72h-0Dox	-1.53062
CTD-2290P7.1	processed_pseudogene	0.863602	0.611869	1.00946	24h-10Dox up vs 24h-0Dox	0.175515	0.332334	0.214361	-1.05846	48h-10Dox down vs 48h-0Dox	-1.0102	0.799844	0.617975	-1.01545	72h-10Dox down vs 72h-0Dox	-0.25924
CTD-2299I21.1	processed_pseudogene	0.817331	0.598425	1.02284	24h-10Dox up vs 24h-0Dox	0.236108	0.357337	0.22625	-1.0876	48h-10Dox down vs 48h-0Dox	-0.957236	0.196269	0.333661	1.11533	72h-10Dox up vs 72h-0Dox	1.36838
CTD-2301A4.5	?	0.0145171	0.0582948	1.12268	24h-10Dox up vs 24h-0Dox	2.85391	0.0712171	0.0713508	1.07203	48h-10Dox up vs 48h-0Dox	1.97909	0.287071	0.403067	1.04007	72h-10Dox up vs 72h-0Dox	1.11406
CTD-2302E22.5	processed_pseudogene	0.0649733	0.15311	1.19104	24h-10Dox up vs 24h-0Dox	2.03135	0.296137	0.19778	-1.08746	48h-10Dox down vs 48h-0Dox	-1.09232	0.738317	0.599091	1.02734	72h-10Dox up vs 72h-0Dox	0.341931
CTD-2311B13.7	?	0.874141	0.614706	1.0297	24h-10Dox up vs 24h-0Dox	0.161819	0.0871276	0.0821939	-1.38919	48h-10Dox down vs 48h-0Dox	-1.86289	0.730357	0.596796	-1.08366	72h-10Dox down vs 72h-0Dox	-0.352801
CTD-2314B22.3	?	0.076342	0.169343	-1.06714	24h-10Dox down vs 24h-0Dox	-1.93926	0.683624	0.345589	1.01393	48h-10Dox up vs 48h-0Dox	0.417586	0.125471	0.263599	-1.05483	72h-10Dox down vs 72h-0Dox	-1.64702
CTD-2319I12.4	processed_transcript	0.354866	0.40661	-1.12214	24h-10Dox down vs 24h-0Dox	-0.962349	0.235436	0.168507	1.20595	48h-10Dox up vs 48h-0Dox	1.24913	0.945602	0.65729	1.00911	72h-10Dox up vs 72h-0Dox	0.0696723
CTD-2325K12.1	transcribed_processed_pseudogene	0.521636	0.491501	-1.04741	24h-10Dox down vs 24h-0Dox	-0.660137	0.0138555	0.0225813	-1.26306	48h-10Dox down vs 48h-0Dox	-2.87903	0.71868	0.593789	1.03609	72h-10Dox up vs 72h-0Dox	0.36883
CTD-2336O2.1	antisense	0.188834	0.289521	1.12561	24h-10Dox up vs 24h-0Dox	1.39319	0.151801	0.122609	1.16163	48h-10Dox up vs 48h-0Dox	1.53057	0.297017	0.408719	1.11721	72h-10Dox up vs 72h-0Dox	1.09024
CTD-2340F8.1	?	0.0111262	0.0485566	-1.20171	24h-10Dox down vs 24h-0Dox	-2.99711	0.00579917	0.0123722	-1.22699	48h-10Dox down vs 48h-0Dox	-3.34822	0.368256	0.450625	1.05686	72h-10Dox up vs 72h-0Dox	0.934933
CTD-2341M24.1	lincRNA	0.85492	0.608684	1.02685	24h-10Dox up vs 24h-0Dox	0.186824	0.00399777	0.00950119	1.30955	48h-10Dox up vs 48h-0Dox	3.54985	0.0277974	0.110119	1.1472	72h-10Dox up vs 72h-0Dox	2.50231
CTD-2366F13.1	antisense	0.581723	0.517504	1.02191	24h-10Dox up vs 24h-0Dox	0.566154	0.789953	0.377359	1.01128	48h-10Dox up vs 48h-0Dox	0.272389	0.400674	0.467889	-1.0376	72h-10Dox down vs 72h-0Dox	-0.871324
CTD-2369P2.12	protein_coding	0.511746	0.487877	-1.07688	24h-10Dox down vs 24h-0Dox	-0.676184	0.215092	0.1577	-1.15257	48h-10Dox down vs 48h-0Dox	-1.30886	0.470912	0.501872	-1.09733	72h-10Dox down vs 72h-0Dox	-0.744484
CTD-2369P2.2	?	0.147294	0.249052	1.06914	24h-10Dox up vs 24h-0Dox	1.54919	0.0165214	0.0255356	1.13198	48h-10Dox up vs 48h-0Dox	2.7842	0.144938	0.285037	1.09028	72h-10Dox up vs 72h-0Dox	1.55912
CTD-2373J19.1	?	0.235643	0.328672	-1.07689	24h-10Dox down vs 24h-0Dox	-1.24854	0.000742936	0.00301569	1.24613	48h-10Dox up vs 48h-0Dox	4.48728	0.144123	0.2845	1.06485	72h-10Dox up vs 72h-0Dox	1.56259
CTD-2384A14.1	lincRNA	0.258406	0.345691	1.14246	24h-10Dox up vs 24h-0Dox	1.18644	0.955361	0.422877	-1.00748	48h-10Dox down vs 48h-0Dox	-0.0571572	0.877656	0.639096	1.02195	72h-10Dox up vs 72h-0Dox	0.157258
CTD-2384B9.1	processed_pseudogene	0.64696	0.54394	1.03975	24h-10Dox up vs 24h-0Dox	0.469743	0.861476	0.397329	1.0139	48h-10Dox up vs 48h-0Dox	0.178282	0.44036	0.487384	-1.06329	72h-10Dox down vs 72h-0Dox	-0.798031
CTD-2410N18.4	processed_transcript	0.135123	0.236633	1.14561	24h-10Dox up vs 24h-0Dox	1.60206	0.00337378	0.00845756	1.41017	48h-10Dox up vs 48h-0Dox	3.64231	0.677192	0.58029	1.03759	72h-10Dox up vs 72h-0Dox	0.426644
CTD-2515C13.1	processed_pseudogene	0.0984169	0.197717	-1.09918	24h-10Dox down vs 24h-0Dox	-1.79168	0.0543911	0.0591167	-1.11384	48h-10Dox down vs 48h-0Dox	-2.13169	0.666794	0.576713	-1.02369	72h-10Dox down vs 72h-0Dox	-0.441368
CTD-2516F10.2	antisense	0.869611	0.613712	1.0205	24h-10Dox up vs 24h-0Dox	0.167702	0.112536	0.0990597	1.19185	48h-10Dox up vs 48h-0Dox	1.7123	0.98707	0.667086	-1.00117	72h-10Dox down vs 72h-0Dox	-0.0165471
CTD-2516K3.3	processed_pseudogene	0.0420788	0.116376	-1.10074	24h-10Dox down vs 24h-0Dox	-2.27471	0.00264222	0.00715578	-1.18674	48h-10Dox down vs 48h-0Dox	-3.77611	0.261599	0.387415	1.06208	72h-10Dox up vs 72h-0Dox	1.17808
CTD-2528L19.3	processed_pseudogene	0.483335	0.47356	1.07507	24h-10Dox up vs 24h-0Dox	0.723336	0.248175	0.174792	1.12623	48h-10Dox up vs 48h-0Dox	1.21379	0.434002	0.484479	1.08247	72h-10Dox up vs 72h-0Dox	0.809472
CTD-2538A21.1	processed_pseudogene	0.465463	0.464342	-1.19811	24h-10Dox down vs 24h-0Dox	-0.75387	0.041681	0.0489129	1.84345	48h-10Dox up vs 48h-0Dox	2.27996	0.78274	0.613027	-1.08306	72h-10Dox down vs 72h-0Dox	-0.282011
CTD-2540B15.13	3prime_overlapping_ncRNA	0.450871	0.456478	1.30019	24h-10Dox up vs 24h-0Dox	0.779349	0.797345	0.379618	-1.11531	48h-10Dox down vs 48h-0Dox	-0.262557	0.920195	0.650775	-1.03491	72h-10Dox down vs 72h-0Dox	-0.102317
CTD-2545G14.7	protein_coding	0.645153	0.543286	1.0647	24h-10Dox up vs 24h-0Dox	0.472347	0.00119428	0.0041505	-2.6759	48h-10Dox down vs 48h-0Dox	-4.21746	0.572619	0.544123	1.24857	72h-10Dox up vs 72h-0Dox	0.580039
CTD-2547E10.2	?	0.15663	0.258606	-1.1436	24h-10Dox down vs 24h-0Dox	-1.51114	0.55022	0.301519	-1.04932	48h-10Dox down vs 48h-0Dox	-0.614717	0.362773	0.447103	-1.07989	72h-10Dox down vs 72h-0Dox	-0.946072
CTD-2552B11.2	?	0.783481	0.589162	-1.02466	24h-10Dox down vs 24h-0Dox	-0.281022	0.676338	0.34386	1.03596	48h-10Dox up vs 48h-0Dox	0.427851	0.602677	0.555701	1.04754	72h-10Dox up vs 72h-0Dox	0.534621
CTD-2554C21.1	transcribed_processed_pseudogene	0.627928	0.536414	1.01907	24h-10Dox up vs 24h-0Dox	0.497352	0.0766207	0.0751195	1.07302	48h-10Dox up vs 48h-0Dox	1.93717	0.0744833	0.195621	1.07429	72h-10Dox up vs 72h-0Dox	1.95341
CTD-2571E19.1	?	0.632375	0.538522	-1.06019	24h-10Dox down vs 24h-0Dox	-0.490865	0.00511685	0.0113246	-1.57762	48h-10Dox down vs 48h-0Dox	-3.41593	0.958154	0.66064	-1.00896	72h-10Dox down vs 72h-0Dox	-0.0535768
CTD-2571E19.3	processed_pseudogene	0.00952611	0.0434977	1.09684	24h-10Dox up vs 24h-0Dox	3.08067	0.405131	0.246942	-1.03481	48h-10Dox down vs 48h-0Dox	-0.862856	0.0937925	0.22324	-1.11001	72h-10Dox down vs 72h-0Dox	-1.81991
CTD-2574D22.4	sense_intronic	0.0781262	0.171965	-1.16239	24h-10Dox down vs 24h-0Dox	-1.92597	0.0119379	0.0203087	1.27019	48h-10Dox up vs 48h-0Dox	2.95922	0.0464935	0.149215	-1.16817	72h-10Dox down vs 72h-0Dox	-2.21934
CTD-2576F9.1	processed_pseudogene	0.663574	0.550086	1.02977	24h-10Dox up vs 24h-0Dox	0.445948	0.665019	0.340538	-1.02817	48h-10Dox down vs 48h-0Dox	-0.443892	0.566654	0.541216	-1.03246	72h-10Dox down vs 72h-0Dox	-0.589201
CTD-2583A14.11	transcribed_processed_pseudogene	0.259355	0.346404	1.08531	24h-10Dox up vs 24h-0Dox	1.18395	0.396462	0.24286	-1.08339	48h-10Dox down vs 48h-0Dox	-0.879383	0.133205	0.272822	-1.1509	72h-10Dox down vs 72h-0Dox	-1.61077
CTD-2589O24.1	?	0.0211728	0.0747483	-1.22709	24h-10Dox down vs 24h-0Dox	-2.65016	0.00025321	0.00143499	-1.49487	48h-10Dox down vs 48h-0Dox	-5.12011	0.778837	0.611587	-1.02498	72h-10Dox down vs 72h-0Dox	-0.287229
CTD-2593A12.4	processed_pseudogene	0.466241	0.464388	-1.07973	24h-10Dox down vs 24h-0Dox	-0.752526	0.0338503	0.0420584	-1.29215	48h-10Dox down vs 48h-0Dox	-2.3946	0.546073	0.533156	-1.07799	72h-10Dox down vs 72h-0Dox	-0.621222
CTD-2619J13.14	lincRNA	0.127823	0.22933	-1.0897	24h-10Dox down vs 24h-0Dox	-1.63579	0.167991	0.132168	-1.09921	48h-10Dox down vs 48h-0Dox	-1.46737	0.352572	0.442074	-1.08097	72h-10Dox down vs 72h-0Dox	-0.96712
CTD-2620I22.2	processed_pseudogene	0.416681	0.438988	1.03361	24h-10Dox up vs 24h-0Dox	0.841206	0.143719	0.117809	1.06284	48h-10Dox up vs 48h-0Dox	1.56432	0.181014	0.320418	1.06506	72h-10Dox up vs 72h-0Dox	1.42017
CTD-2643K12.1	processed_pseudogene	0.223818	0.319046	1.12058	24h-10Dox up vs 24h-0Dox	1.28271	0.0919147	0.0856435	1.20534	48h-10Dox up vs 48h-0Dox	1.83173	0.168609	0.308712	-1.14838	72h-10Dox down vs 72h-0Dox	-1.46506
CTD-2647E9.1	processed_pseudogene	0.375514	0.417798	-1.09216	24h-10Dox down vs 24h-0Dox	-0.920363	0.414547	0.250867	1.07905	48h-10Dox up vs 48h-0Dox	0.845176	0.808415	0.620181	-1.02455	72h-10Dox down vs 72h-0Dox	-0.247884
CTD-2651C21.3	processed_pseudogene	0.111621	0.212002	-1.10803	24h-10Dox down vs 24h-0Dox	-1.71717	0.0212145	0.0304798	1.17289	48h-10Dox up vs 48h-0Dox	2.64909	0.422466	0.478992	1.04935	72h-10Dox up vs 72h-0Dox	0.830512
CTD-2666L21.3	processed_pseudogene	0.303837	0.376182	1.0744	24h-10Dox up vs 24h-0Dox	1.07425	0.440233	0.2606	-1.06504	48h-10Dox down vs 48h-0Dox	-0.798258	0.464746	0.499698	-1.06231	72h-10Dox down vs 72h-0Dox	-0.75511
CTD-3018O17.3	?	0.725547	0.571002	-1.05366	24h-10Dox down vs 24h-0Dox	-0.359391	0.170506	0.133414	1.25859	48h-10Dox up vs 48h-0Dox	1.45802	0.540493	0.531079	1.09753	72h-10Dox up vs 72h-0Dox	0.630019
CTD-3035D6.1	processed_pseudogene	0.812373	0.597043	1.01167	24h-10Dox up vs 24h-0Dox	0.242651	0.0181128	0.0272138	1.12517	48h-10Dox up vs 48h-0Dox	2.73456	0.987104	0.667086	-1.00063	72h-10Dox down vs 72h-0Dox	-0.0165036
CTD-3074O7.11	protein_coding	0.332693	0.394592	1.2836	24h-10Dox up vs 24h-0Dox	1.00942	0.760314	0.369034	1.09342	48h-10Dox up vs 48h-0Dox	0.312109	0.279442	0.398205	1.38725	72h-10Dox up vs 72h-0Dox	1.13276
CTD-3074O7.12	?	0.548998	0.503535	1.06173	24h-10Dox up vs 24h-0Dox	0.616632	0.0358761	0.0439698	1.1975	48h-10Dox up vs 48h-0Dox	2.36268	0.964655	0.662302	-1.00279	72h-10Dox down vs 72h-0Dox	-0.0452461
CTD-3092A11.1	transcribed_unprocessed_pseudogene	0.559365	0.507838	-1.0537	24h-10Dox down vs 24h-0Dox	-0.600468	0.386525	0.238794	-1.07769	48h-10Dox down vs 48h-0Dox	-0.898631	0.424825	0.480622	-1.06804	72h-10Dox down vs 72h-0Dox	-0.826179
CTD-3092A11.2	sense_intronic	0.0525509	0.1338	-1.2465	24h-10Dox down vs 24h-0Dox	-2.15098	0.878976	0.402074	-1.01836	48h-10Dox down vs 48h-0Dox	-0.155547	0.167692	0.308012	-1.15968	72h-10Dox down vs 72h-0Dox	-1.46849
CTD-3099C6.9	sense_intronic	0.395517	0.428743	-1.09051	24h-10Dox down vs 24h-0Dox	-0.881199	0.974217	0.427788	-1.00355	48h-10Dox down vs 48h-0Dox	-0.0330001	0.12989	0.26837	-1.20115	72h-10Dox down vs 72h-0Dox	-1.62607
CTD-3138B18.5	antisense	0.387117	0.424241	1.07017	24h-10Dox up vs 24h-0Dox	0.897475	0.93271	0.417179	1.00666	48h-10Dox up vs 48h-0Dox	0.0862244	0.982595	0.666404	-1.00158	72h-10Dox down vs 72h-0Dox	-0.0222741
CTD-3184A7.4	antisense	0.229821	0.323889	-1.09598	24h-10Dox down vs 24h-0Dox	-1.26519	0.26622	0.183585	1.11243	48h-10Dox up vs 48h-0Dox	1.16612	0.0536201	0.160746	-1.18757	72h-10Dox down vs 72h-0Dox	-2.1397
CTD-3193O13.10	?	0.550945	0.504494	1.04518	24h-10Dox up vs 24h-0Dox	0.613582	0.148578	0.120782	1.1084	48h-10Dox up vs 48h-0Dox	1.54384	0.941003	0.655721	-1.00531	72h-10Dox down vs 72h-0Dox	-0.0755746
CTD-3195I5.1	?	0.399029	0.429876	1.06776	24h-10Dox up vs 24h-0Dox	0.874465	0.165684	0.130852	1.10227	48h-10Dox up vs 48h-0Dox	1.47605	0.504621	0.516602	1.05088	72h-10Dox up vs 72h-0Dox	0.687859
CTD-3232M19.2	?	0.175154	0.276399	1.13777	24h-10Dox up vs 24h-0Dox	1.44104	0.760874	0.369181	1.02601	48h-10Dox up vs 48h-0Dox	0.311354	0.330714	0.428698	1.06955	72h-10Dox up vs 72h-0Dox	1.01373
CTDNEP1	protein_coding	0.0162911	0.0624941	1.11473	24h-10Dox up vs 24h-0Dox	2.79176	0.485244	0.278169	-1.03294	48h-10Dox down vs 48h-0Dox	-0.720116	0.204755	0.341165	-1.06919	72h-10Dox down vs 72h-0Dox	-1.34099
CTDP1	protein_coding	0.734281	0.574028	1.02196	24h-10Dox up vs 24h-0Dox	0.347437	0.0954337	0.0879121	-1.12508	48h-10Dox down vs 48h-0Dox	-1.80975	0.6324	0.565699	1.03487	72h-10Dox up vs 72h-0Dox	0.490829
CTDSP1	protein_coding	0.0371545	0.107655	1.07025	24h-10Dox up vs 24h-0Dox	2.34342	0.0144358	0.0232841	-1.09437	48h-10Dox down vs 48h-0Dox	-2.85693	0.0965171	0.227294	-1.06167	72h-10Dox down vs 72h-0Dox	-1.80313
CTDSP2	protein_coding	0.0239837	0.0812971	-1.04205	24h-10Dox down vs 24h-0Dox	-2.58258	0.87352	0.400465	1.00274	48h-10Dox up vs 48h-0Dox	0.162626	0.0222492	0.0962607	-1.04942	72h-10Dox down vs 72h-0Dox	-2.6233
CTDSPL	protein_coding	0.033247	0.100405	1.05491	24h-10Dox up vs 24h-0Dox	2.40446	0.934332	0.417671	1.00225	48h-10Dox up vs 48h-0Dox	0.0841403	0.0548807	0.163187	-1.06211	72h-10Dox down vs 72h-0Dox	-2.12666
CTDSPL2	protein_coding	0.851012	0.607523	-1.01339	24h-10Dox down vs 24h-0Dox	-0.191922	0.101137	0.0915982	1.13541	48h-10Dox up vs 48h-0Dox	1.77563	0.325376	0.425614	-1.07637	72h-10Dox down vs 72h-0Dox	-1.02546
CTGF	protein_coding	0.00015044	0.00315626	1.11173	24h-10Dox up vs 24h-0Dox	5.43845	0.00177732	0.00544486	1.24527	48h-10Dox up vs 48h-0Dox	3.99509	0.200542	0.337931	1.13968	72h-10Dox up vs 72h-0Dox	1.35447
CTGLF10P	?	0.802785	0.594158	1.02612	24h-10Dox up vs 24h-0Dox	0.25534	0.767708	0.371331	-1.03508	48h-10Dox down vs 48h-0Dox	-0.302153	0.389935	0.462965	-1.11233	72h-10Dox down vs 72h-0Dox	-0.891989
CTH	protein_coding	0.777464	0.587439	-1.02284	24h-10Dox down vs 24h-0Dox	-0.289066	0.431955	0.257461	1.05066	48h-10Dox up vs 48h-0Dox	0.813178	0.531471	0.527133	1.03844	72h-10Dox up vs 72h-0Dox	0.644352
CTHRC1	protein_coding	0.862397	0.611367	1.00879	24h-10Dox up vs 24h-0Dox	0.177082	0.00151629	0.00487787	1.17157	48h-10Dox up vs 48h-0Dox	4.08357	0.000405837	0.00684859	1.18518	72h-10Dox up vs 72h-0Dox	4.83886
CTIF	protein_coding	0.000110553	0.00252522	1.13769	24h-10Dox up vs 24h-0Dox	5.63103	0.0989474	0.0900992	1.03919	48h-10Dox up vs 48h-0Dox	1.78852	0.0091681	0.0541313	1.06418	72h-10Dox up vs 72h-0Dox	3.10128
CTNNA1	protein_coding	0.146337	0.248662	1.03634	24h-10Dox up vs 24h-0Dox	1.55321	0.017013	0.0260195	-1.0627	48h-10Dox down vs 48h-0Dox	-2.76838	0.800991	0.618185	-1.00616	72h-10Dox down vs 72h-0Dox	-0.257718
CTNNA2	protein_coding	0.518844	0.490302	1.03961	24h-10Dox up vs 24h-0Dox	0.664649	0.927436	0.415842	-1.00495	48h-10Dox down vs 48h-0Dox	-0.0930025	0.0148525	0.0741648	1.10254	72h-10Dox up vs 72h-0Dox	2.8416
CTNNAL1	protein_coding	0.783577	0.589162	1.01021	24h-10Dox up vs 24h-0Dox	0.280893	0.994052	0.432626	-1.00035	48h-10Dox down vs 48h-0Dox	-0.00761137	0.0294126	0.113884	-1.12495	72h-10Dox down vs 72h-0Dox	-2.4715
CTNNAP1	?	0.829382	0.60139	1.00588	24h-10Dox up vs 24h-0Dox	0.220246	0.06925	0.0699528	1.05015	48h-10Dox up vs 48h-0Dox	1.99508	0.633497	0.566002	-1.01229	72h-10Dox down vs 72h-0Dox	-0.489232
CTNNB1	protein_coding	0.369288	0.414405	1.01924	24h-10Dox up vs 24h-0Dox	0.932849	0.0294074	0.0379977	-1.04133	48h-10Dox down vs 48h-0Dox	-2.4716	0.107725	0.241586	-1.02551	72h-10Dox down vs 72h-0Dox	-1.7383
CTNNBIP1	protein_coding	0.00129422	0.0123163	1.11164	24h-10Dox up vs 24h-0Dox	4.17226	0.00148503	0.00480627	1.124	48h-10Dox up vs 48h-0Dox	4.09521	0.0211473	0.0935002	1.09639	72h-10Dox up vs 72h-0Dox	2.65081
CTNNBL1	protein_coding	0.508859	0.486098	-1.01487	24h-10Dox down vs 24h-0Dox	-0.680902	0.000274237	0.00152605	-1.11134	48h-10Dox down vs 48h-0Dox	-5.07209	0.621939	0.562715	-1.01239	72h-10Dox down vs 72h-0Dox	-0.506124
CTNND1	protein_coding	0.0181644	0.0671906	1.06809	24h-10Dox up vs 24h-0Dox	2.73303	0.0130284	0.0216128	1.0831	48h-10Dox up vs 48h-0Dox	2.91217	0.0223485	0.0965111	1.08457	72h-10Dox up vs 72h-0Dox	2.62088
CTNS	protein_coding	0.0108897	0.0477552	1.06803	24h-10Dox up vs 24h-0Dox	3.00868	0.0148581	0.0237381	-1.05979	48h-10Dox down vs 48h-0Dox	-2.8414	0.782225	0.612806	-1.00501	72h-10Dox down vs 72h-0Dox	-0.282698
CTPS1	protein_coding	0.465992	0.464382	-1.01551	24h-10Dox down vs 24h-0Dox	-0.752955	0.0562937	0.0606132	-1.04878	48h-10Dox down vs 48h-0Dox	-2.11237	0.219326	0.353615	-1.03186	72h-10Dox down vs 72h-0Dox	-1.29607
CTPS2	protein_coding	0.200996	0.301303	-1.07079	24h-10Dox down vs 24h-0Dox	-1.353	0.754948	0.367425	1.01532	48h-10Dox up vs 48h-0Dox	0.319355	0.846134	0.630717	-1.00705	72h-10Dox down vs 72h-0Dox	-0.198295
CTR9	protein_coding	0.545742	0.502386	-1.01777	24h-10Dox down vs 24h-0Dox	-0.621742	0.0480849	0.0542034	1.06848	48h-10Dox up vs 48h-0Dox	2.2006	0.248629	0.377843	1.04023	72h-10Dox up vs 72h-0Dox	1.21256
CTSA	protein_coding	0.0547937	0.137092	1.07112	24h-10Dox up vs 24h-0Dox	2.12755	0.0801424	0.0775396	-1.05617	48h-10Dox down vs 48h-0Dox	-1.91129	0.727217	0.595651	1.00875	72h-10Dox up vs 72h-0Dox	0.357101
CTSB	protein_coding	0.00808394	0.0391851	1.05574	24h-10Dox up vs 24h-0Dox	3.16905	0.973952	0.427769	1.00053	48h-10Dox up vs 48h-0Dox	0.0333401	0.0934811	0.223018	1.02579	72h-10Dox up vs 72h-0Dox	1.82185
CTSC	protein_coding	0.127992	0.229399	-1.02147	24h-10Dox down vs 24h-0Dox	-1.63499	0.696184	0.34962	-1.00576	48h-10Dox down vs 48h-0Dox	-0.400001	0.258635	0.385358	1.01873	72h-10Dox up vs 72h-0Dox	1.18584
CTSD	protein_coding	0.237865	0.330754	1.08111	24h-10Dox up vs 24h-0Dox	1.24227	0.0263726	0.0353724	-1.14215	48h-10Dox down vs 48h-0Dox	-2.53096	0.41103	0.472926	-1.03362	72h-10Dox down vs 72h-0Dox	-0.851747
CTSF	protein_coding	0.0668828	0.155646	1.11608	24h-10Dox up vs 24h-0Dox	2.01489	0.574904	0.309824	1.02797	48h-10Dox up vs 48h-0Dox	0.576542	0.0391009	0.134684	1.09275	72h-10Dox up vs 72h-0Dox	2.31527
CTSH	protein_coding	0.000327156	0.00493845	1.31296	24h-10Dox up vs 24h-0Dox	4.96655	6.63272e-05	0.000569471	1.34324	48h-10Dox up vs 48h-0Dox	5.95787	5.47211e-05	0.00162713	1.26379	72h-10Dox up vs 72h-0Dox	6.08346
CTSK	protein_coding	0.0107298	0.0472498	1.20793	24h-10Dox up vs 24h-0Dox	3.01663	0.0376791	0.0454929	1.15566	48h-10Dox up vs 48h-0Dox	2.33569	0.0204705	0.0917316	1.16717	72h-10Dox up vs 72h-0Dox	2.66842
CTSL	protein_coding	6.74929e-07	0.000131198	-1.15184	24h-10Dox down vs 24h-0Dox	-9.42702	2.21389e-08	2.11641e-06	-1.19032	48h-10Dox down vs 48h-0Dox	-12.8674	0.00256034	0.0231462	1.06393	72h-10Dox up vs 72h-0Dox	3.79341
CTSS	protein_coding	0.620912	0.533513	-1.06237	24h-10Dox down vs 24h-0Dox	-0.507633	0.131331	0.110783	1.16366	48h-10Dox up vs 48h-0Dox	1.61938	0.218483	0.353179	1.10374	72h-10Dox up vs 72h-0Dox	1.2986
CTSV	protein_coding	0.210068	0.308263	1.10176	24h-10Dox up vs 24h-0Dox	1.32432	0.189106	0.143425	1.10846	48h-10Dox up vs 48h-0Dox	1.39226	0.298149	0.409706	-1.08958	72h-10Dox down vs 72h-0Dox	-1.08756
CTTN	protein_coding	0.100049	0.19924	1.03021	24h-10Dox up vs 24h-0Dox	1.782	0.566363	0.306932	1.00988	48h-10Dox up vs 48h-0Dox	0.589649	0.355792	0.443611	1.01546	72h-10Dox up vs 72h-0Dox	0.960431
CTTNBP2	protein_coding	0.323209	0.388365	-1.07224	24h-10Dox down vs 24h-0Dox	-1.03026	0.00688542	0.0138422	-1.1836	48h-10Dox down vs 48h-0Dox	-3.25553	0.0786776	0.201794	-1.09651	72h-10Dox down vs 72h-0Dox	-1.92192
CTTNBP2NL	protein_coding	0.0305924	0.094915	1.1005	24h-10Dox up vs 24h-0Dox	2.45001	0.00178964	0.00546361	1.18722	48h-10Dox up vs 48h-0Dox	3.99126	0.107638	0.241501	1.08166	72h-10Dox up vs 72h-0Dox	1.73878
CTU1	protein_coding	0.590174	0.521203	-1.10318	24h-10Dox down vs 24h-0Dox	-0.553366	0.902775	0.409162	-1.0242	48h-10Dox down vs 48h-0Dox	-0.124766	0.659176	0.574756	1.08998	72h-10Dox up vs 72h-0Dox	0.45222
CTU2	protein_coding	0.0758136	0.168642	1.13217	24h-10Dox up vs 24h-0Dox	1.94325	0.139775	0.115547	-1.11659	48h-10Dox down vs 48h-0Dox	-1.58139	0.265809	0.389848	-1.09159	72h-10Dox down vs 72h-0Dox	-1.16718
CTXN1	protein_coding	0.46579	0.464382	1.11443	24h-10Dox up vs 24h-0Dox	0.753304	0.100648	0.0913103	-1.33363	48h-10Dox down vs 48h-0Dox	-1.77848	0.842057	0.630661	-1.04017	72h-10Dox down vs 72h-0Dox	-0.203627
CUBN	protein_coding	0.304065	0.376238	1.13086	24h-10Dox up vs 24h-0Dox	1.07372	0.00164677	0.00513772	1.34623	48h-10Dox up vs 48h-0Dox	4.03753	1.4055e-06	0.000118591	1.57406	72h-10Dox up vs 72h-0Dox	8.79607
CUEDC1	protein_coding	0.0443519	0.120528	1.07967	24h-10Dox up vs 24h-0Dox	2.24554	0.133946	0.112294	1.06683	48h-10Dox up vs 48h-0Dox	1.60739	0.0109663	0.0607175	1.13638	72h-10Dox up vs 72h-0Dox	3.00491
CUEDC2	protein_coding	0.255282	0.343781	1.04506	24h-10Dox up vs 24h-0Dox	1.1947	0.0299416	0.038486	-1.09396	48h-10Dox down vs 48h-0Dox	-2.46177	0.786403	0.613941	1.00867	72h-10Dox up vs 72h-0Dox	0.277121
CUL1	protein_coding	0.00016872	0.00339042	-1.0832	24h-10Dox down vs 24h-0Dox	-5.36758	0.00868816	0.016276	-1.04872	48h-10Dox down vs 48h-0Dox	-3.13023	0.10555	0.239098	-1.02897	72h-10Dox down vs 72h-0Dox	-1.75039
CUL2	protein_coding	0.38052	0.420665	-1.03832	24h-10Dox down vs 24h-0Dox	-0.910429	0.073729	0.0731352	1.08636	48h-10Dox up vs 48h-0Dox	1.95925	0.287577	0.403561	-1.05143	72h-10Dox down vs 72h-0Dox	-1.11283
CUL3	protein_coding	0.131808	0.233447	-1.06502	24h-10Dox down vs 24h-0Dox	-1.61718	0.10865	0.0963588	1.071	48h-10Dox up vs 48h-0Dox	1.73322	0.138372	0.278096	-1.06849	72h-10Dox down vs 72h-0Dox	-1.58756
CUL4A	protein_coding	0.776847	0.58712	-1.00571	24h-10Dox down vs 24h-0Dox	-0.289892	0.00355835	0.00874232	-1.07784	48h-10Dox down vs 48h-0Dox	-3.61325	0.0165518	0.0800348	-1.061	72h-10Dox down vs 72h-0Dox	-2.7832
CUL4B	protein_coding	0.888342	0.61776	1.00961	24h-10Dox up vs 24h-0Dox	0.143415	0.0143738	0.0232078	1.20459	48h-10Dox up vs 48h-0Dox	2.85925	0.918051	0.65005	1.00695	72h-10Dox up vs 72h-0Dox	0.105077
CUL5	protein_coding	0.570839	0.512895	-1.0373	24h-10Dox down vs 24h-0Dox	-0.582768	0.0036008	0.00881294	1.24488	48h-10Dox up vs 48h-0Dox	3.60678	0.997053	0.668494	-1.00022	72h-10Dox down vs 72h-0Dox	-0.00377159
CUL7	protein_coding	0.000239415	0.00416897	1.12563	24h-10Dox up vs 24h-0Dox	5.15395	0.00121493	0.00421084	1.0938	48h-10Dox up vs 48h-0Dox	4.20781	0.0385246	0.13334	1.04584	72h-10Dox up vs 72h-0Dox	2.32346
CUL9	protein_coding	0.00376729	0.0243278	1.11936	24h-10Dox up vs 24h-0Dox	3.58216	0.145418	0.118771	1.05024	48h-10Dox up vs 48h-0Dox	1.55709	0.0258608	0.105293	1.08498	72h-10Dox up vs 72h-0Dox	2.54163
CUTC	protein_coding	0.170595	0.27218	-1.06126	24h-10Dox down vs 24h-0Dox	-1.45769	0.788126	0.376941	1.01091	48h-10Dox up vs 48h-0Dox	0.274824	0.285196	0.401863	-1.04679	72h-10Dox down vs 72h-0Dox	-1.11862
CWC22	protein_coding	0.294928	0.370311	-1.02713	24h-10Dox down vs 24h-0Dox	-1.09519	0.263528	0.182337	1.02694	48h-10Dox up vs 48h-0Dox	1.17307	0.123399	0.261043	1.03878	72h-10Dox up vs 72h-0Dox	1.65707
CWC25	protein_coding	0.866742	0.613037	-1.0068	24h-10Dox down vs 24h-0Dox	-0.17143	0.669697	0.342058	1.02075	48h-10Dox up vs 48h-0Dox	0.437247	0.438629	0.48655	-1.04135	72h-10Dox down vs 72h-0Dox	-0.801135
CWC27	protein_coding	0.164485	0.266358	-1.03583	24h-10Dox down vs 24h-0Dox	-1.4806	0.323949	0.210564	-1.02567	48h-10Dox down vs 48h-0Dox	-1.02861	0.778999	0.611602	1.00725	72h-10Dox up vs 72h-0Dox	0.287012
CWF19L1	protein_coding	0.633736	0.539061	1.01135	24h-10Dox up vs 24h-0Dox	0.488885	0.168285	0.132313	-1.03832	48h-10Dox down vs 48h-0Dox	-1.46627	0.0392018	0.13489	-1.07004	72h-10Dox down vs 72h-0Dox	-2.31385
CWF19L2	protein_coding	0.0720174	0.162744	-1.05836	24h-10Dox down vs 24h-0Dox	-1.9727	0.944464	0.420325	1.00216	48h-10Dox up vs 48h-0Dox	0.071132	0.471858	0.502086	1.02624	72h-10Dox up vs 72h-0Dox	0.742861
CX3CL1	protein_coding	9.09877e-05	0.00224096	1.24644	24h-10Dox up vs 24h-0Dox	5.75451	5.29543e-05	0.000491951	1.21425	48h-10Dox up vs 48h-0Dox	6.10503	0.00127757	0.0146824	1.14421	72h-10Dox up vs 72h-0Dox	4.17953
CXCL1	protein_coding	6.86669e-05	0.00192368	-1.14397	24h-10Dox down vs 24h-0Dox	-5.93539	0.525849	0.292875	-1.08621	48h-10Dox down vs 48h-0Dox	-0.653355	0.669667	0.577678	-1.20165	72h-10Dox down vs 72h-0Dox	-0.43729
CXCL14	protein_coding	0.397504	0.42918	1.05375	24h-10Dox up vs 24h-0Dox	0.877384	0.231488	0.166452	-1.10487	48h-10Dox down vs 48h-0Dox	-1.26038	0.000247367	0.00488401	-1.34142	72h-10Dox down vs 72h-0Dox	-5.13421
CXCL16	protein_coding	0.00716047	0.0363946	1.28101	24h-10Dox up vs 24h-0Dox	3.23441	2.18509e-05	0.000273885	1.50628	48h-10Dox up vs 48h-0Dox	6.70349	0.00125612	0.0145204	1.22817	72h-10Dox up vs 72h-0Dox	4.18905
CXXC1	protein_coding	0.00180471	0.0151186	1.09436	24h-10Dox up vs 24h-0Dox	3.9866	0.00376542	0.00910632	-1.09707	48h-10Dox down vs 48h-0Dox	-3.58243	0.151475	0.291919	-1.04841	72h-10Dox down vs 72h-0Dox	-1.5319
CXXC5	protein_coding	0.000642317	0.00781363	1.20416	24h-10Dox up vs 24h-0Dox	4.57104	0.000197447	0.00121768	1.21164	48h-10Dox up vs 48h-0Dox	5.27112	0.00712363	0.046175	1.11617	72h-10Dox up vs 72h-0Dox	3.23719
CXorf23	protein_coding	0.314927	0.382954	-1.07358	24h-10Dox down vs 24h-0Dox	-1.04882	0.0520233	0.057264	1.13739	48h-10Dox up vs 48h-0Dox	2.15663	0.433904	0.484479	-1.046	72h-10Dox down vs 72h-0Dox	-0.809648
CXorf24	?	0.126601	0.22804	1.19085	24h-10Dox up vs 24h-0Dox	1.6416	0.0229203	0.0322222	1.27384	48h-10Dox up vs 48h-0Dox	2.60719	0.551058	0.534802	-1.05163	72h-10Dox down vs 72h-0Dox	-0.613407
CXorf38	protein_coding	0.335392	0.39605	-1.05004	24h-10Dox down vs 24h-0Dox	-1.00357	0.978101	0.428769	1.00125	48h-10Dox up vs 48h-0Dox	0.0280277	0.050842	0.156456	1.10141	72h-10Dox up vs 72h-0Dox	2.16948
CXorf56	protein_coding	0.370131	0.415055	-1.03686	24h-10Dox down vs 24h-0Dox	-0.931149	0.204596	0.152041	1.05674	48h-10Dox up vs 48h-0Dox	1.3415	0.782947	0.613087	1.0132	72h-10Dox up vs 72h-0Dox	0.281734
CXorf57	protein_coding	0.754543	0.580172	-1.01216	24h-10Dox down vs 24h-0Dox	-0.319904	0.00141013	0.00465801	1.15841	48h-10Dox up vs 48h-0Dox	4.12416	0.154111	0.294671	1.06097	72h-10Dox up vs 72h-0Dox	1.52121
CYB561	protein_coding	0.0738512	0.16563	1.08679	24h-10Dox up vs 24h-0Dox	1.9583	0.0302471	0.038758	1.13492	48h-10Dox up vs 48h-0Dox	2.45622	0.144305	0.284708	1.08621	72h-10Dox up vs 72h-0Dox	1.56182
CYB561A3	protein_coding	6.64601e-05	0.00190554	1.18834	24h-10Dox up vs 24h-0Dox	5.95657	0.289655	0.195022	1.03816	48h-10Dox up vs 48h-0Dox	1.10781	0.693892	0.585406	1.01559	72h-10Dox up vs 72h-0Dox	0.403201
CYB561D1	protein_coding	0.0463384	0.123591	1.07631	24h-10Dox up vs 24h-0Dox	2.2212	0.00111308	0.00395188	1.15361	48h-10Dox up vs 48h-0Dox	4.25717	0.274137	0.394733	1.04093	72h-10Dox up vs 72h-0Dox	1.14599
CYB561D2	protein_coding	0.00132891	0.0124463	1.18373	24h-10Dox up vs 24h-0Dox	4.15741	0.00336778	0.00845244	1.17823	48h-10Dox up vs 48h-0Dox	3.64328	0.719129	0.593827	-1.01636	72h-10Dox down vs 72h-0Dox	-0.368211
CYB5A	protein_coding	0.0720981	0.162849	1.07524	24h-10Dox up vs 24h-0Dox	1.97206	0.0438405	0.050811	-1.07264	48h-10Dox down vs 48h-0Dox	-2.25198	0.23312	0.365087	-1.03606	72h-10Dox down vs 72h-0Dox	-1.25571
CYB5B	protein_coding	0.969589	0.637479	1.00115	24h-10Dox up vs 24h-0Dox	0.0389265	0.946242	0.420793	-1.00175	48h-10Dox down vs 48h-0Dox	-0.0688517	0.424975	0.480622	-1.02288	72h-10Dox down vs 72h-0Dox	-0.825904
CYB5D1	protein_coding	0.0266195	0.0870178	-1.04864	24h-10Dox down vs 24h-0Dox	-2.52589	0.163088	0.129344	-1.0315	48h-10Dox down vs 48h-0Dox	-1.48594	0.708741	0.590993	1.0094	72h-10Dox up vs 72h-0Dox	0.382553
CYB5D2	protein_coding	0.0227225	0.078392	1.10449	24h-10Dox up vs 24h-0Dox	2.61189	0.00791723	0.0153248	1.13401	48h-10Dox up vs 48h-0Dox	3.18027	0.0282519	0.11127	1.10129	72h-10Dox up vs 72h-0Dox	2.49347
CYB5R1	protein_coding	2.37271e-05	0.00104502	1.14206	24h-10Dox up vs 24h-0Dox	6.64639	1.42468e-05	0.000199839	1.15469	48h-10Dox up vs 48h-0Dox	7.00483	0.0420643	0.14018	1.04555	72h-10Dox up vs 72h-0Dox	2.2749
CYB5R2	protein_coding	0.000373556	0.00547403	-1.10187	24h-10Dox down vs 24h-0Dox	-4.88781	0.00136854	0.00456299	1.19778	48h-10Dox up vs 48h-0Dox	4.14094	0.121626	0.259221	1.21097	72h-10Dox up vs 72h-0Dox	1.66578
CYB5R3	protein_coding	0.000294615	0.00460789	1.19995	24h-10Dox up vs 24h-0Dox	5.02911	0.272494	0.186641	1.0462	48h-10Dox up vs 48h-0Dox	1.15013	0.0387226	0.133754	1.09665	72h-10Dox up vs 72h-0Dox	2.32064
CYB5R4	protein_coding	0.992702	0.643844	1.00045	24h-10Dox up vs 24h-0Dox	0.00933872	0.00963555	0.0175229	1.15395	48h-10Dox up vs 48h-0Dox	3.07452	0.944255	0.657024	1.00363	72h-10Dox up vs 72h-0Dox	0.0714012
CYB5RL	protein_coding	0.107703	0.208003	1.08689	24h-10Dox up vs 24h-0Dox	1.73842	0.614275	0.323338	-1.02612	48h-10Dox down vs 48h-0Dox	-0.517409	0.741124	0.599481	-1.0168	72h-10Dox down vs 72h-0Dox	-0.338107
CYBA	protein_coding	0.103802	0.20359	1.16547	24h-10Dox up vs 24h-0Dox	1.76027	0.0366877	0.0446315	1.23446	48h-10Dox up vs 48h-0Dox	2.35037	0.0126929	0.0667933	1.3235	72h-10Dox up vs 72h-0Dox	2.92621
CYBRD1	protein_coding	0.212423	0.310231	-1.06551	24h-10Dox down vs 24h-0Dox	-1.31704	0.00629381	0.0130619	1.14414	48h-10Dox up vs 48h-0Dox	3.30401	0.063143	0.17742	1.0718	72h-10Dox up vs 72h-0Dox	2.04756
CYC1	protein_coding	0.0944259	0.193092	1.04882	24h-10Dox up vs 24h-0Dox	1.81597	0.0156458	0.0245797	-1.07804	48h-10Dox down vs 48h-0Dox	-2.81356	0.00397936	0.0314967	-1.09852	72h-10Dox down vs 72h-0Dox	-3.55236
CYCS	protein_coding	0.338796	0.397908	-1.05737	24h-10Dox down vs 24h-0Dox	-0.996246	0.113849	0.0999308	1.0961	48h-10Dox up vs 48h-0Dox	1.70539	0.148877	0.289029	-1.08189	72h-10Dox down vs 72h-0Dox	-1.5426
CYCSP55	processed_pseudogene	0.623119	0.534318	-1.08442	24h-10Dox down vs 24h-0Dox	-0.504393	0.0106966	0.0188322	-1.95176	48h-10Dox down vs 48h-0Dox	-3.0183	0.834557	0.62906	1.06366	72h-10Dox up vs 72h-0Dox	0.213454
CYFIP1	protein_coding	0.122631	0.223763	1.037	24h-10Dox up vs 24h-0Dox	1.66083	0.0495066	0.0553061	-1.04864	48h-10Dox down vs 48h-0Dox	-2.18435	0.360033	0.445446	-1.02088	72h-10Dox down vs 72h-0Dox	-0.951684
CYFIP2	protein_coding	0.00462297	0.0276677	1.15412	24h-10Dox up vs 24h-0Dox	3.47094	0.043798	0.0507924	1.10213	48h-10Dox up vs 48h-0Dox	2.25252	0.325106	0.425462	1.04906	72h-10Dox up vs 72h-0Dox	1.02605
CYHR1	protein_coding	0.00760959	0.038028	1.15794	24h-10Dox up vs 24h-0Dox	3.20162	0.157028	0.125786	1.07671	48h-10Dox up vs 48h-0Dox	1.50956	0.923621	0.651378	-1.00433	72h-10Dox down vs 72h-0Dox	-0.0979091
CYLD	protein_coding	0.48104	0.472379	1.02758	24h-10Dox up vs 24h-0Dox	0.727218	0.00202623	0.00593145	1.14599	48h-10Dox up vs 48h-0Dox	3.92242	0.0725691	0.192529	1.07516	72h-10Dox up vs 72h-0Dox	1.96833
CYP1A1	protein_coding	0.795651	0.591848	1.0219	24h-10Dox up vs 24h-0Dox	0.264808	0.99845	0.433858	-1.00016	48h-10Dox down vs 48h-0Dox	-0.00198338	0.308269	0.415969	1.10879	72h-10Dox up vs 72h-0Dox	1.064
CYP20A1	protein_coding	0.552016	0.504818	1.02503	24h-10Dox up vs 24h-0Dox	0.611909	0.000937301	0.0035252	1.21875	48h-10Dox up vs 48h-0Dox	4.35455	0.626373	0.563953	1.02371	72h-10Dox up vs 72h-0Dox	0.499626
CYP27A1	protein_coding	0.440538	0.451601	1.02874	24h-10Dox up vs 24h-0Dox	0.797712	0.704678	0.352064	-1.01094	48h-10Dox down vs 48h-0Dox	-0.388185	0.00515329	0.0373793	1.0772	72h-10Dox up vs 72h-0Dox	3.41209
CYP27B1	protein_coding	0.446002	0.454155	1.06853	24h-10Dox up vs 24h-0Dox	0.787968	0.651809	0.336165	1.04919	48h-10Dox up vs 48h-0Dox	0.462769	0.0502996	0.155766	-1.2946	72h-10Dox down vs 72h-0Dox	-2.17548
CYP27C1	protein_coding	0.00614499	0.0329752	-1.16662	24h-10Dox down vs 24h-0Dox	-3.31693	0.159276	0.127091	-1.07696	48h-10Dox down vs 48h-0Dox	-1.50071	0.836351	0.629329	1.01014	72h-10Dox up vs 72h-0Dox	0.211101
CYP2E1	protein_coding	0.695272	0.561855	-1.04804	24h-10Dox down vs 24h-0Dox	-0.401274	0.701369	0.351023	1.03847	48h-10Dox up vs 48h-0Dox	0.392781	0.18451	0.323302	-1.10041	72h-10Dox down vs 72h-0Dox	-1.40799
CYP2S1	protein_coding	0.0293177	0.0926513	1.26278	24h-10Dox up vs 24h-0Dox	2.47326	0.0585631	0.0622877	1.26432	48h-10Dox up vs 48h-0Dox	2.09012	0.251704	0.379843	1.13215	72h-10Dox up vs 72h-0Dox	1.20426
CYP2U1	protein_coding	0.91245	0.623763	-1.0129	24h-10Dox down vs 24h-0Dox	-0.11229	0.268447	0.184758	1.12803	48h-10Dox up vs 48h-0Dox	1.16041	0.407863	0.471257	1.07517	72h-10Dox up vs 72h-0Dox	0.857699
CYP4V2	protein_coding	0.0160985	0.0621754	1.23492	24h-10Dox up vs 24h-0Dox	2.79818	0.0159414	0.0249036	1.26085	48h-10Dox up vs 48h-0Dox	2.80347	0.0277541	0.109991	1.2691	72h-10Dox up vs 72h-0Dox	2.50316
CYP51A1	protein_coding	0.43465	0.448807	-1.11668	24h-10Dox down vs 24h-0Dox	-0.808299	0.48686	0.278777	1.04843	48h-10Dox up vs 48h-0Dox	0.717396	0.423873	0.480008	-1.04079	72h-10Dox down vs 72h-0Dox	-0.827926
CYP51A1P1	processed_pseudogene	0.12105	0.221816	-1.15519	24h-10Dox down vs 24h-0Dox	-1.66863	0.0467272	0.0531878	-1.08913	48h-10Dox down vs 48h-0Dox	-2.21655	0.286245	0.40241	-1.03396	72h-10Dox down vs 72h-0Dox	-1.11606
CYP51A1P2	processed_pseudogene	0.203587	0.303564	-1.12839	24h-10Dox down vs 24h-0Dox	-1.3447	0.311263	0.204854	-1.04448	48h-10Dox down vs 48h-0Dox	-1.05714	0.266857	0.390457	-1.03598	72h-10Dox down vs 72h-0Dox	-1.16448
CYR61	protein_coding	0.0126223	0.0529978	-1.04504	24h-10Dox down vs 24h-0Dox	-2.92922	0.859276	0.396805	-1.00626	48h-10Dox down vs 48h-0Dox	-0.181146	0.0768114	0.199181	-1.08306	72h-10Dox down vs 72h-0Dox	-1.93574
CYSTM1	protein_coding	0.000356128	0.00530848	1.20634	24h-10Dox up vs 24h-0Dox	4.91612	0.0504999	0.0560926	1.06874	48h-10Dox up vs 48h-0Dox	2.17326	0.936453	0.654732	1.00208	72h-10Dox up vs 72h-0Dox	0.0814163
CYTH1	protein_coding	0.0357696	0.105156	1.0573	24h-10Dox up vs 24h-0Dox	2.36431	0.224858	0.163031	1.03003	48h-10Dox up vs 48h-0Dox	1.27964	0.0211067	0.0933955	1.06533	72h-10Dox up vs 72h-0Dox	2.65185
CYTH2	protein_coding	0.362503	0.410175	1.03818	24h-10Dox up vs 24h-0Dox	0.946625	0.167479	0.131847	1.05774	48h-10Dox up vs 48h-0Dox	1.46928	0.355002	0.443337	1.03329	72h-10Dox up vs 72h-0Dox	0.962067
CYTH3	protein_coding	0.00224587	0.0174771	1.0992	24h-10Dox up vs 24h-0Dox	3.86556	0.982958	0.430044	1.0005	48h-10Dox up vs 48h-0Dox	0.0218097	0.219178	0.353483	-1.02615	72h-10Dox down vs 72h-0Dox	-1.29651
D2HGDH	protein_coding	0.32182	0.387233	1.08602	24h-10Dox up vs 24h-0Dox	1.03334	0.236575	0.169095	1.13344	48h-10Dox up vs 48h-0Dox	1.24591	0.258653	0.385358	-1.10671	72h-10Dox down vs 72h-0Dox	-1.18579
DAAM1	protein_coding	0.0995992	0.198677	-1.08758	24h-10Dox down vs 24h-0Dox	-1.78465	0.777611	0.373922	-1.01065	48h-10Dox down vs 48h-0Dox	-0.288869	0.0477578	0.151256	-1.0749	72h-10Dox down vs 72h-0Dox	-2.20441
DAAM2	protein_coding	0.0524392	0.133623	-1.11858	24h-10Dox down vs 24h-0Dox	-2.15218	5.60738e-06	0.00010808	-1.29672	48h-10Dox down vs 48h-0Dox	-7.69194	0.000792362	0.0106569	-1.12177	72h-10Dox down vs 72h-0Dox	-4.45037
DAB1	protein_coding	0.00393561	0.0249745	-1.12224	24h-10Dox down vs 24h-0Dox	-3.55837	0.00940533	0.0172462	-1.11677	48h-10Dox down vs 48h-0Dox	-3.08753	0.0152033	0.0752693	1.12219	72h-10Dox up vs 72h-0Dox	2.82902
DAB2	protein_coding	0.562794	0.509374	-1.01451	24h-10Dox down vs 24h-0Dox	-0.595158	0.0354023	0.0435726	-1.04502	48h-10Dox down vs 48h-0Dox	-2.36999	0.00538028	0.0383219	-1.05329	72h-10Dox down vs 72h-0Dox	-3.38876
DAB2IP	protein_coding	0.00484461	0.0282751	1.1213	24h-10Dox up vs 24h-0Dox	3.44555	0.452733	0.265729	-1.02412	48h-10Dox down vs 48h-0Dox	-0.77607	0.0130068	0.067696	1.09535	72h-10Dox up vs 72h-0Dox	2.91306
DACT1	protein_coding	1.93378e-06	0.000255823	-1.4111	24h-10Dox down vs 24h-0Dox	-8.53184	0.17861	0.137931	-1.05362	48h-10Dox down vs 48h-0Dox	-1.42866	0.62757	0.563985	-1.02332	72h-10Dox down vs 72h-0Dox	-0.497876
DACT3	protein_coding	0.741157	0.575874	-1.02477	24h-10Dox down vs 24h-0Dox	-0.338062	0.59186	0.315578	1.03212	48h-10Dox up vs 48h-0Dox	0.550826	0.0736119	0.19423	1.09446	72h-10Dox up vs 72h-0Dox	1.96016
DAD1	protein_coding	0.000108209	0.00248959	1.10625	24h-10Dox up vs 24h-0Dox	5.64456	9.43857e-06	0.000153437	1.1306	48h-10Dox up vs 48h-0Dox	7.30296	0.0129884	0.0676631	1.04896	72h-10Dox up vs 72h-0Dox	2.91383
DAG1	protein_coding	0.532091	0.495671	1.01387	24h-10Dox up vs 24h-0Dox	0.643363	0.736432	0.361993	-1.00751	48h-10Dox down vs 48h-0Dox	-0.344501	0.349012	0.440425	1.02475	72h-10Dox up vs 72h-0Dox	0.974567
DAGLA	protein_coding	0.00554051	0.0308436	1.13534	24h-10Dox up vs 24h-0Dox	3.37289	0.446838	0.263436	1.03011	48h-10Dox up vs 48h-0Dox	0.786484	0.024788	0.102804	1.10988	72h-10Dox up vs 72h-0Dox	2.56466
DAGLB	protein_coding	7.52667e-06	0.000515583	1.14602	24h-10Dox up vs 24h-0Dox	7.47037	0.0375766	0.045411	-1.04887	48h-10Dox down vs 48h-0Dox	-2.33719	0.249142	0.377924	1.02659	72h-10Dox up vs 72h-0Dox	1.21117
DAK	?	0.0358854	0.105269	1.09645	24h-10Dox up vs 24h-0Dox	2.36254	0.501488	0.28411	1.02544	48h-10Dox up vs 48h-0Dox	0.693023	0.483676	0.506995	1.02609	72h-10Dox up vs 72h-0Dox	0.72276
DALRD3	protein_coding	0.306347	0.377837	1.06871	24h-10Dox up vs 24h-0Dox	1.06844	0.929727	0.416485	-1.00718	48h-10Dox down vs 48h-0Dox	-0.0900581	0.041363	0.139126	-1.17479	72h-10Dox down vs 72h-0Dox	-2.2842
DANCR	processed_transcript	0.00169548	0.0145885	-1.10919	24h-10Dox down vs 24h-0Dox	-4.0213	0.000201254	0.00122981	-1.18289	48h-10Dox down vs 48h-0Dox	-5.25946	0.00257717	0.0232558	-1.17339	72h-10Dox down vs 72h-0Dox	-3.7898
DAP	protein_coding	0.00310455	0.0216473	1.06598	24h-10Dox up vs 24h-0Dox	3.68774	0.776643	0.373701	-1.00545	48h-10Dox down vs 48h-0Dox	-0.290165	0.00245579	0.0226153	1.09444	72h-10Dox up vs 72h-0Dox	3.81633
DAP3	protein_coding	0.323093	0.388274	-1.01625	24h-10Dox down vs 24h-0Dox	-1.03051	0.0211308	0.0304004	-1.04399	48h-10Dox down vs 48h-0Dox	-2.65124	0.0297405	0.114547	-1.04229	72h-10Dox down vs 72h-0Dox	-2.46545
DAP3P2	processed_pseudogene	0.793959	0.591618	1.01347	24h-10Dox up vs 24h-0Dox	0.267057	0.0028127	0.00746286	-1.21117	48h-10Dox down vs 48h-0Dox	-3.7418	0.699423	0.587131	-1.02095	72h-10Dox down vs 72h-0Dox	-0.395488
DAPK1	protein_coding	0.327074	0.390888	1.04369	24h-10Dox up vs 24h-0Dox	1.02171	0.0030537	0.007909	-1.12219	48h-10Dox down vs 48h-0Dox	-3.69678	0.000132056	0.00305306	-1.12732	72h-10Dox down vs 72h-0Dox	-5.51953
DAPK2	protein_coding	0.00765054	0.0381127	1.39281	24h-10Dox up vs 24h-0Dox	3.19873	0.0446194	0.0514654	1.36417	48h-10Dox up vs 48h-0Dox	2.24221	0.977801	0.66553	-1.00298	72h-10Dox down vs 72h-0Dox	-0.0284118
DAPK3	protein_coding	0.0471249	0.12465	1.157	24h-10Dox up vs 24h-0Dox	2.21183	0.434466	0.258524	1.06442	48h-10Dox up vs 48h-0Dox	0.808632	0.685691	0.582898	1.03213	72h-10Dox up vs 72h-0Dox	0.414683
DARC	?	0.127955	0.229399	1.06374	24h-10Dox up vs 24h-0Dox	1.63517	5.67968e-05	0.000513884	1.34967	48h-10Dox up vs 48h-0Dox	6.05904	0.0186133	0.0864301	1.21964	72h-10Dox up vs 72h-0Dox	2.71984
DARS	protein_coding	0.393759	0.427706	-1.02999	24h-10Dox down vs 24h-0Dox	-0.884586	0.797536	0.37968	1.00863	48h-10Dox up vs 48h-0Dox	0.262303	0.664073	0.575923	-1.01519	72h-10Dox down vs 72h-0Dox	-0.445238
DARS2	protein_coding	0.0416772	0.115669	-1.0537	24h-10Dox down vs 24h-0Dox	-2.28001	0.206357	0.152959	-1.03173	48h-10Dox down vs 48h-0Dox	-1.33593	0.0134161	0.0692061	-1.06531	72h-10Dox down vs 72h-0Dox	-2.89638
DAZAP1	protein_coding	0.722195	0.569718	1.01337	24h-10Dox up vs 24h-0Dox	0.363994	0.0773546	0.0756277	-1.08626	48h-10Dox down vs 48h-0Dox	-1.93169	0.671417	0.578584	-1.02179	72h-10Dox down vs 72h-0Dox	-0.43481
DAZAP2	protein_coding	0.835398	0.603364	1.00355	24h-10Dox up vs 24h-0Dox	0.21235	0.467637	0.271645	1.01193	48h-10Dox up vs 48h-0Dox	0.750117	0.829317	0.627454	1.00333	72h-10Dox up vs 72h-0Dox	0.220331
DAZAP2P1	processed_pseudogene	0.160979	0.262781	1.11278	24h-10Dox up vs 24h-0Dox	1.49408	0.0145658	0.0234525	1.20851	48h-10Dox up vs 48h-0Dox	2.8521	0.392384	0.463743	-1.05214	72h-10Dox down vs 72h-0Dox	-0.887242
DBF4	protein_coding	0.35507	0.406691	-1.06562	24h-10Dox down vs 24h-0Dox	-0.961927	0.415925	0.251368	1.06278	48h-10Dox up vs 48h-0Dox	0.84261	0.388057	0.461939	-1.07453	72h-10Dox down vs 72h-0Dox	-0.895642
DBF4B	protein_coding	0.145711	0.24806	1.05117	24h-10Dox up vs 24h-0Dox	1.55585	0.244644	0.172971	-1.05396	48h-10Dox down vs 48h-0Dox	-1.22344	0.00417574	0.0325358	-1.19967	72h-10Dox down vs 72h-0Dox	-3.52617
DBF4P1	processed_pseudogene	0.20634	0.305374	-1.07992	24h-10Dox down vs 24h-0Dox	-1.33598	0.739086	0.362775	1.02032	48h-10Dox up vs 48h-0Dox	0.340882	0.218291	0.352984	-1.08548	72h-10Dox down vs 72h-0Dox	-1.29917
DBI	protein_coding	0.459638	0.461722	-1.01793	24h-10Dox down vs 24h-0Dox	-0.763979	0.00326548	0.00828661	-1.06822	48h-10Dox down vs 48h-0Dox	-3.66012	0.000230289	0.00463962	1.09313	72h-10Dox up vs 72h-0Dox	5.17749
DBIP1	processed_pseudogene	0.481339	0.472558	-1.0385	24h-10Dox down vs 24h-0Dox	-0.726712	0.0162483	0.0252598	1.1053	48h-10Dox up vs 48h-0Dox	2.79319	0.00589766	0.040963	1.11458	72h-10Dox up vs 72h-0Dox	3.33912
DBN1	protein_coding	0.00596086	0.0323217	1.13602	24h-10Dox up vs 24h-0Dox	3.33336	0.386545	0.238794	-1.03431	48h-10Dox down vs 48h-0Dox	-0.898593	0.0303702	0.116207	1.09445	72h-10Dox up vs 72h-0Dox	2.454
DBNDD1	protein_coding	0.78708	0.589797	-1.01168	24h-10Dox down vs 24h-0Dox	-0.276219	0.000304641	0.00164799	-1.16601	48h-10Dox down vs 48h-0Dox	-5.00909	0.412552	0.473997	1.02556	72h-10Dox up vs 72h-0Dox	0.848899
DBNDD2	protein_coding	0.504424	0.483705	1.06728	24h-10Dox up vs 24h-0Dox	0.688183	0.403893	0.246328	1.09531	48h-10Dox up vs 48h-0Dox	0.865202	0.44088	0.487591	1.11853	72h-10Dox up vs 72h-0Dox	0.7971
DBNL	protein_coding	0.000287975	0.004564	1.1299	24h-10Dox up vs 24h-0Dox	5.04276	0.49903	0.283299	1.01883	48h-10Dox up vs 48h-0Dox	0.697089	0.0100535	0.0572104	1.09149	72h-10Dox up vs 72h-0Dox	3.05167
DBP	protein_coding	0.425436	0.443988	1.04081	24h-10Dox up vs 24h-0Dox	0.825059	0.687422	0.346934	1.01985	48h-10Dox up vs 48h-0Dox	0.412255	0.0122457	0.0651345	1.13235	72h-10Dox up vs 72h-0Dox	2.94552
DBR1	protein_coding	0.895006	0.61905	-1.00364	24h-10Dox down vs 24h-0Dox	-0.134798	0.0379646	0.0457176	1.06823	48h-10Dox up vs 48h-0Dox	2.33153	0.896862	0.644993	-1.0041	72h-10Dox down vs 72h-0Dox	-0.1324
DBT	protein_coding	0.917468	0.625057	1.00499	24h-10Dox up vs 24h-0Dox	0.105828	0.0122025	0.0206328	1.13658	48h-10Dox up vs 48h-0Dox	2.94742	0.270324	0.392788	1.04829	72h-10Dox up vs 72h-0Dox	1.15563
DCAF10	protein_coding	0.643669	0.542835	-1.02116	24h-10Dox down vs 24h-0Dox	-0.474489	0.000185131	0.00117055	1.24891	48h-10Dox up vs 48h-0Dox	5.31054	0.0514229	0.156923	1.06426	72h-10Dox up vs 72h-0Dox	2.16313
DCAF11	protein_coding	0.00938898	0.0430781	1.07555	24h-10Dox up vs 24h-0Dox	3.08847	0.0108129	0.0189588	1.06856	48h-10Dox up vs 48h-0Dox	3.01248	0.0134566	0.06937	1.06606	72h-10Dox up vs 72h-0Dox	2.89476
DCAF12	protein_coding	0.0473003	0.124769	1.04669	24h-10Dox up vs 24h-0Dox	2.20977	0.402144	0.245489	1.01831	48h-10Dox up vs 48h-0Dox	0.868524	0.49743	0.513074	-1.01494	72h-10Dox down vs 72h-0Dox	-0.699741
DCAF13	protein_coding	0.0965609	0.195357	-1.08005	24h-10Dox down vs 24h-0Dox	-1.80286	0.0417265	0.0489574	-1.10786	48h-10Dox down vs 48h-0Dox	-2.27936	0.56023	0.538048	-1.03064	72h-10Dox down vs 72h-0Dox	-0.599126
DCAF13P1	processed_pseudogene	0.0605532	0.14587	-1.07645	24h-10Dox down vs 24h-0Dox	-2.07126	0.64289	0.333256	1.01677	48h-10Dox up vs 48h-0Dox	0.475614	0.0906756	0.21897	-1.06867	72h-10Dox down vs 72h-0Dox	-1.83965
DCAF13P3	processed_pseudogene	0.13487	0.236607	-1.06563	24h-10Dox down vs 24h-0Dox	-1.6032	0.00720053	0.0142962	1.12032	48h-10Dox up vs 48h-0Dox	3.2314	0.079927	0.203728	-1.07169	72h-10Dox down vs 72h-0Dox	-1.91284
DCAF15	protein_coding	0.00461629	0.0276677	1.16818	24h-10Dox up vs 24h-0Dox	3.47172	0.789549	0.377252	-1.01462	48h-10Dox down vs 48h-0Dox	-0.272928	0.583439	0.54849	1.03482	72h-10Dox up vs 72h-0Dox	0.563548
DCAF16	protein_coding	0.110866	0.211299	-1.04945	24h-10Dox down vs 24h-0Dox	-1.72121	0.136531	0.113681	1.04442	48h-10Dox up vs 48h-0Dox	1.59574	0.460474	0.498006	-1.01851	72h-10Dox down vs 72h-0Dox	-0.762524
DCAF17	protein_coding	0.66705	0.551293	-1.0227	24h-10Dox down vs 24h-0Dox	-0.441004	0.0375912	0.04542	1.1326	48h-10Dox up vs 48h-0Dox	2.33698	0.720775	0.594047	-1.01817	72h-10Dox down vs 72h-0Dox	-0.365946
DCAF4	protein_coding	0.0379485	0.109138	-1.11931	24h-10Dox down vs 24h-0Dox	-2.33177	0.114949	0.100635	-1.06944	48h-10Dox down vs 48h-0Dox	-1.69964	0.758463	0.605299	1.01066	72h-10Dox up vs 72h-0Dox	0.314607
DCAF5	protein_coding	0.38576	0.423816	1.03296	24h-10Dox up vs 24h-0Dox	0.900129	0.133539	0.11207	1.05306	48h-10Dox up vs 48h-0Dox	1.60924	0.102407	0.234671	1.05225	72h-10Dox up vs 72h-0Dox	1.76826
DCAF6	protein_coding	0.490806	0.477171	1.01839	24h-10Dox up vs 24h-0Dox	0.710779	0.291162	0.195687	1.02686	48h-10Dox up vs 48h-0Dox	1.10418	0.0936922	0.22309	1.04172	72h-10Dox up vs 72h-0Dox	1.82053
DCAF7	protein_coding	0.235715	0.328676	1.03504	24h-10Dox up vs 24h-0Dox	1.24834	0.0636028	0.0660146	1.05464	48h-10Dox up vs 48h-0Dox	2.04345	0.894335	0.64402	1.00335	72h-10Dox up vs 72h-0Dox	0.135665
DCAF8	protein_coding	0.00211755	0.0169205	1.05222	24h-10Dox up vs 24h-0Dox	3.89805	0.711955	0.354456	-1.00461	48h-10Dox down vs 48h-0Dox	-0.378107	0.724428	0.594867	1.00415	72h-10Dox up vs 72h-0Dox	0.360926
DCAKD	protein_coding	0.00178083	0.0150081	1.16729	24h-10Dox up vs 24h-0Dox	3.994	0.000852525	0.00331336	1.16847	48h-10Dox up vs 48h-0Dox	4.40855	0.241144	0.372081	1.03746	72h-10Dox up vs 72h-0Dox	1.23311
DCBLD1	protein_coding	0.806048	0.595117	1.00999	24h-10Dox up vs 24h-0Dox	0.251017	0.132509	0.111556	1.06949	48h-10Dox up vs 48h-0Dox	1.61395	0.874505	0.638129	1.0081	72h-10Dox up vs 72h-0Dox	0.161346
DCBLD2	protein_coding	0.526969	0.493831	-1.02345	24h-10Dox down vs 24h-0Dox	-0.651557	0.000661558	0.00280243	1.23343	48h-10Dox up vs 48h-0Dox	4.55401	0.0217879	0.0952148	1.17017	72h-10Dox up vs 72h-0Dox	2.63465
DCC	protein_coding	0.436325	0.44934	-1.15325	24h-10Dox down vs 24h-0Dox	-0.805279	0.246397	0.173846	-1.16689	48h-10Dox down vs 48h-0Dox	-1.21864	0.3401	0.434511	-1.13736	72h-10Dox down vs 72h-0Dox	-0.993452
DCHS1	protein_coding	0.457433	0.46043	1.09482	24h-10Dox up vs 24h-0Dox	0.767828	0.0776853	0.0758151	1.21409	48h-10Dox up vs 48h-0Dox	1.92923	0.000788348	0.010641	1.61651	72h-10Dox up vs 72h-0Dox	4.45327
DCHS2	protein_coding	0.79556	0.591848	-1.0448	24h-10Dox down vs 24h-0Dox	-0.264929	0.392356	0.24129	1.13628	48h-10Dox up vs 48h-0Dox	0.887297	0.0152237	0.0752973	1.39685	72h-10Dox up vs 72h-0Dox	2.8283
DCK	protein_coding	0.61812	0.532814	1.0353	24h-10Dox up vs 24h-0Dox	0.511738	0.160889	0.127916	1.1142	48h-10Dox up vs 48h-0Dox	1.49442	0.344022	0.436784	-1.07255	72h-10Dox down vs 72h-0Dox	-0.985099
DCLK1	protein_coding	0.194707	0.295787	-1.09567	24h-10Dox down vs 24h-0Dox	-1.37352	0.318323	0.208047	1.06697	48h-10Dox up vs 48h-0Dox	1.04116	0.951112	0.658719	-1.00382	72h-10Dox down vs 72h-0Dox	-0.0626047
DCLK2	protein_coding	0.848476	0.606646	1.01518	24h-10Dox up vs 24h-0Dox	0.195234	0.095467	0.0879301	1.16172	48h-10Dox up vs 48h-0Dox	1.80954	0.393083	0.463772	-1.07137	72h-10Dox down vs 72h-0Dox	-0.885891
DCLRE1A	protein_coding	0.0784206	0.172348	-1.06483	24h-10Dox down vs 24h-0Dox	-1.92381	0.240895	0.171219	1.04642	48h-10Dox up vs 48h-0Dox	1.23381	0.173383	0.313125	-1.06225	72h-10Dox down vs 72h-0Dox	-1.44747
DCLRE1B	protein_coding	0.0416203	0.115646	1.06607	24h-10Dox up vs 24h-0Dox	2.28077	0.0467708	0.0532185	-1.07441	48h-10Dox down vs 48h-0Dox	-2.21603	0.103521	0.236018	-1.07853	72h-10Dox down vs 72h-0Dox	-1.76187
DCLRE1C	protein_coding	0.954696	0.634045	-1.00244	24h-10Dox down vs 24h-0Dox	-0.0580088	0.54142	0.298587	1.03216	48h-10Dox up vs 48h-0Dox	0.628554	0.183439	0.32257	1.08901	72h-10Dox up vs 72h-0Dox	1.4117
DCN	protein_coding	0.688566	0.559622	-1.03602	24h-10Dox down vs 24h-0Dox	-0.410652	0.339819	0.217621	1.09987	48h-10Dox up vs 48h-0Dox	0.994054	0.661888	0.575595	1.04524	72h-10Dox up vs 72h-0Dox	0.44835
DCP1A	protein_coding	0.258183	0.345586	1.02866	24h-10Dox up vs 24h-0Dox	1.18703	0.0217587	0.0309424	1.06316	48h-10Dox up vs 48h-0Dox	2.63538	0.168314	0.308617	-1.03621	72h-10Dox down vs 72h-0Dox	-1.46616
DCP1B	protein_coding	0.49449	0.478476	1.03941	24h-10Dox up vs 24h-0Dox	0.704628	0.160138	0.127493	-1.08246	48h-10Dox down vs 48h-0Dox	-1.49734	0.904666	0.646983	-1.00599	72h-10Dox down vs 72h-0Dox	-0.122325
DCP2	protein_coding	0.981306	0.640654	-1.00148	24h-10Dox down vs 24h-0Dox	-0.0239244	0.00588554	0.0124865	1.22289	48h-10Dox up vs 48h-0Dox	3.34024	0.675051	0.579638	-1.02751	72h-10Dox down vs 72h-0Dox	-0.429668
DCPS	protein_coding	0.000536512	0.00686865	1.13381	24h-10Dox up vs 24h-0Dox	4.67538	0.033798	0.0420016	-1.07034	48h-10Dox down vs 48h-0Dox	-2.39545	0.973651	0.66486	1.00111	72h-10Dox up vs 72h-0Dox	0.0337254
DCT	protein_coding	0.0262644	0.0863841	-1.51971	24h-10Dox down vs 24h-0Dox	-2.5332	6.5586e-08	4.60871e-06	-2.01024	48h-10Dox down vs 48h-0Dox	-11.6757	1.20396e-10	9.14269e-08	-1.75231	72h-10Dox down vs 72h-0Dox	-20.2535
DCTD	protein_coding	0.224507	0.319693	1.02253	24h-10Dox up vs 24h-0Dox	1.28068	0.000462189	0.00221084	1.08897	48h-10Dox up vs 48h-0Dox	4.76245	0.000339653	0.00607437	1.09028	72h-10Dox up vs 72h-0Dox	4.94424
DCTN1	protein_coding	0.00121004	0.0118648	1.11769	24h-10Dox up vs 24h-0Dox	4.21007	0.492835	0.281012	-1.01921	48h-10Dox down vs 48h-0Dox	-0.707389	0.147673	0.28771	1.04575	72h-10Dox up vs 72h-0Dox	1.54761
DCTN2	protein_coding	0.00217435	0.0171678	1.09031	24h-10Dox up vs 24h-0Dox	3.88342	0.760193	0.369034	-1.00771	48h-10Dox down vs 48h-0Dox	-0.312273	0.143561	0.284013	1.0415	72h-10Dox up vs 72h-0Dox	1.565
DCTN3	protein_coding	0.000201148	0.0037275	1.15182	24h-10Dox up vs 24h-0Dox	5.25978	0.00610343	0.0128004	1.10208	48h-10Dox up vs 48h-0Dox	3.3206	0.569943	0.542941	1.01828	72h-10Dox up vs 72h-0Dox	0.584143
DCTN4	protein_coding	0.474119	0.468949	1.03138	24h-10Dox up vs 24h-0Dox	0.738992	0.00326995	0.0082881	1.15785	48h-10Dox up vs 48h-0Dox	3.65937	0.778107	0.611387	1.01139	72h-10Dox up vs 72h-0Dox	0.288205
DCTN5	protein_coding	0.186368	0.287195	1.03644	24h-10Dox up vs 24h-0Dox	1.40159	0.649548	0.335512	-1.01154	48h-10Dox down vs 48h-0Dox	-0.466018	0.355765	0.443611	1.02693	72h-10Dox up vs 72h-0Dox	0.960486
DCTN6	protein_coding	0.752049	0.579552	-1.01565	24h-10Dox down vs 24h-0Dox	-0.323277	0.0286292	0.0373082	1.11935	48h-10Dox up vs 48h-0Dox	2.48623	0.260776	0.387125	1.05753	72h-10Dox up vs 72h-0Dox	1.18023
DCTPP1	protein_coding	0.0986585	0.197961	1.03197	24h-10Dox up vs 24h-0Dox	1.79024	0.000916764	0.00346832	-1.08796	48h-10Dox down vs 48h-0Dox	-4.36715	0.468311	0.50083	-1.01774	72h-10Dox down vs 72h-0Dox	-0.748957
DCUN1D1	protein_coding	0.720063	0.569046	-1.03916	24h-10Dox down vs 24h-0Dox	-0.366926	0.0303382	0.0388012	1.3112	48h-10Dox up vs 48h-0Dox	2.45457	0.59168	0.551927	-1.06307	72h-10Dox down vs 72h-0Dox	-0.551097
DCUN1D2	protein_coding	0.998633	0.645421	1.00007	24h-10Dox up vs 24h-0Dox	0.00174949	0.985103	0.430541	1.00069	48h-10Dox up vs 48h-0Dox	0.0190643	0.0645333	0.17966	-1.07852	72h-10Dox down vs 72h-0Dox	-2.03521
DCUN1D3	protein_coding	0.0533816	0.135229	1.12004	24h-10Dox up vs 24h-0Dox	2.1422	9.71579e-05	0.000757052	1.30552	48h-10Dox up vs 48h-0Dox	5.71276	0.210953	0.347262	1.06457	72h-10Dox up vs 72h-0Dox	1.32157
DCUN1D4	protein_coding	0.283329	0.361903	-1.06823	24h-10Dox down vs 24h-0Dox	-1.12318	0.00522951	0.0114827	1.2258	48h-10Dox up vs 48h-0Dox	3.40415	0.369851	0.451774	-1.05651	72h-10Dox down vs 72h-0Dox	-0.931714
DCUN1D5	protein_coding	0.197832	0.298381	-1.08033	24h-10Dox down vs 24h-0Dox	-1.36326	0.284717	0.192527	1.06874	48h-10Dox up vs 48h-0Dox	1.11979	0.982236	0.666404	-1.00143	72h-10Dox down vs 72h-0Dox	-0.0227343
DCXR	protein_coding	0.0185212	0.0680086	1.2196	24h-10Dox up vs 24h-0Dox	2.72252	0.645972	0.334204	1.03439	48h-10Dox up vs 48h-0Dox	0.471166	0.531101	0.526991	1.04428	72h-10Dox up vs 72h-0Dox	0.644943
DDA1	protein_coding	9.04969e-05	0.00223892	1.12406	24h-10Dox up vs 24h-0Dox	5.75796	0.909357	0.410605	-1.00253	48h-10Dox down vs 48h-0Dox	-0.116277	0.247397	0.37655	1.03342	72h-10Dox up vs 72h-0Dox	1.21591
DDAH1	protein_coding	0.0345157	0.102931	1.21452	24h-10Dox up vs 24h-0Dox	2.38392	0.0202143	0.0294524	1.3065	48h-10Dox up vs 48h-0Dox	2.67523	0.721516	0.594211	-1.03758	72h-10Dox down vs 72h-0Dox	-0.364927
DDB1	protein_coding	0.20071	0.30114	1.03233	24h-10Dox up vs 24h-0Dox	1.35393	0.038133	0.0458756	-1.05459	48h-10Dox down vs 48h-0Dox	-2.3291	0.0666042	0.182745	-1.05003	72h-10Dox down vs 72h-0Dox	-2.01727
DDB2	protein_coding	0.536419	0.498331	-1.01021	24h-10Dox down vs 24h-0Dox	-0.636475	0.0027766	0.00740388	-1.07714	48h-10Dox down vs 48h-0Dox	-3.74889	0.121731	0.259329	-1.04428	72h-10Dox down vs 72h-0Dox	-1.66526
DDC8	?	0.423774	0.443134	-1.1077	24h-10Dox down vs 24h-0Dox	-0.828108	0.275065	0.187828	-1.12294	48h-10Dox down vs 48h-0Dox	-1.14366	0.299543	0.410308	1.15287	72h-10Dox up vs 72h-0Dox	1.08428
DDHD1	protein_coding	0.872848	0.614679	1.00859	24h-10Dox up vs 24h-0Dox	0.163498	0.122145	0.105189	1.07851	48h-10Dox up vs 48h-0Dox	1.66322	0.0825104	0.206704	1.08281	72h-10Dox up vs 72h-0Dox	1.89446
DDHD2	protein_coding	0.904723	0.622296	1.00419	24h-10Dox up vs 24h-0Dox	0.122251	0.0014146	0.00466316	1.13739	48h-10Dox up vs 48h-0Dox	4.12239	0.105864	0.239425	-1.04802	72h-10Dox down vs 72h-0Dox	-1.74863
DDI2	protein_coding	0.261656	0.347863	-1.15255	24h-10Dox down vs 24h-0Dox	-1.17793	0.865814	0.398358	-1.01561	48h-10Dox down vs 48h-0Dox	-0.172638	0.961784	0.661608	1.00435	72h-10Dox up vs 72h-0Dox	0.0489253
DDIT3	protein_coding	0.576593	0.515492	-1.02485	24h-10Dox down vs 24h-0Dox	-0.573962	0.657662	0.338204	1.01797	48h-10Dox up vs 48h-0Dox	0.454384	0.000183258	0.00387393	-1.2055	72h-10Dox down vs 72h-0Dox	-5.31677
DDIT4	protein_coding	0.137225	0.238952	1.10956	24h-10Dox up vs 24h-0Dox	1.59264	0.412757	0.250142	1.03748	48h-10Dox up vs 48h-0Dox	0.848516	0.303916	0.41342	-1.04757	72h-10Dox down vs 72h-0Dox	-1.07407
DDOST	protein_coding	0.00215726	0.017109	1.05468	24h-10Dox up vs 24h-0Dox	3.88778	0.0055572	0.0120168	1.04565	48h-10Dox up vs 48h-0Dox	3.37126	8.73349e-05	0.0022511	1.08213	72h-10Dox up vs 72h-0Dox	5.78066
DDR2	protein_coding	0.950693	0.633035	1.00464	24h-10Dox up vs 24h-0Dox	0.0631414	0.099554	0.0905288	1.14243	48h-10Dox up vs 48h-0Dox	1.78492	0.189151	0.327367	1.10549	72h-10Dox up vs 72h-0Dox	1.39211
DDRGK1	protein_coding	0.166637	0.268338	1.09717	24h-10Dox up vs 24h-0Dox	1.47245	0.640251	0.332318	1.03134	48h-10Dox up vs 48h-0Dox	0.479431	0.353652	0.442587	1.06676	72h-10Dox up vs 72h-0Dox	0.964871
DDT	protein_coding	0.265453	0.349898	1.09876	24h-10Dox up vs 24h-0Dox	1.16809	0.98741	0.431138	-1.00139	48h-10Dox down vs 48h-0Dox	-0.0161115	0.465585	0.499941	-1.06371	72h-10Dox down vs 72h-0Dox	-0.753659
DDTL	protein_coding	0.431072	0.446895	1.16927	24h-10Dox up vs 24h-0Dox	0.814781	0.919926	0.41354	1.02447	48h-10Dox up vs 48h-0Dox	0.102663	0.923823	0.651379	-1.02146	72h-10Dox down vs 72h-0Dox	-0.0976487
DDX1	protein_coding	0.00680295	0.0352547	-1.07333	24h-10Dox down vs 24h-0Dox	-3.26203	1.83388e-05	0.000241191	-1.16388	48h-10Dox down vs 48h-0Dox	-6.82594	0.0244548	0.102079	-1.06379	72h-10Dox down vs 72h-0Dox	-2.57201
DDX10	protein_coding	0.045866	0.122924	-1.05338	24h-10Dox down vs 24h-0Dox	-2.2269	0.00703454	0.0140801	-1.07712	48h-10Dox down vs 48h-0Dox	-3.24398	0.0983012	0.229091	-1.04555	72h-10Dox down vs 72h-0Dox	-1.79237
DDX10P2	processed_pseudogene	0.0953233	0.193977	-1.0923	24h-10Dox down vs 24h-0Dox	-1.81043	0.436033	0.258879	-1.03814	48h-10Dox down vs 48h-0Dox	-0.805805	0.738984	0.5991	-1.01561	72h-10Dox down vs 72h-0Dox	-0.341021
DDX11	protein_coding	0.687234	0.559289	1.01517	24h-10Dox up vs 24h-0Dox	0.412518	0.174965	0.135935	-1.0639	48h-10Dox down vs 48h-0Dox	-1.44172	0.0454061	0.146818	-1.12196	72h-10Dox down vs 72h-0Dox	-2.2325
DDX11L2	unprocessed_pseudogene	0.311324	0.38076	1.10615	24h-10Dox up vs 24h-0Dox	1.05701	0.931142	0.416798	-1.00827	48h-10Dox down vs 48h-0Dox	-0.0882393	0.0286571	0.112167	-1.25191	72h-10Dox down vs 72h-0Dox	-2.4857
DDX12P	unprocessed_pseudogene	0.346891	0.402502	-1.04002	24h-10Dox down vs 24h-0Dox	-0.97903	0.0536615	0.0585612	-1.11781	48h-10Dox down vs 48h-0Dox	-2.13926	0.103029	0.235354	-1.12562	72h-10Dox down vs 72h-0Dox	-1.76469
DDX17	protein_coding	0.431862	0.44707	1.02207	24h-10Dox up vs 24h-0Dox	0.813346	1.48324e-05	0.000206077	1.20144	48h-10Dox up vs 48h-0Dox	6.97609	0.414315	0.475263	1.01913	72h-10Dox up vs 72h-0Dox	0.845608
DDX18	protein_coding	0.0414248	0.115271	-1.09664	24h-10Dox down vs 24h-0Dox	-2.28338	0.734961	0.361561	-1.01441	48h-10Dox down vs 48h-0Dox	-0.346507	0.0673566	0.18394	-1.09204	72h-10Dox down vs 72h-0Dox	-2.01088
DDX18P1	processed_pseudogene	0.37272	0.41649	-1.08158	24h-10Dox down vs 24h-0Dox	-0.92595	0.0284737	0.037155	-1.24847	48h-10Dox down vs 48h-0Dox	-2.4892	0.893895	0.643874	1.01352	72h-10Dox up vs 72h-0Dox	0.136235
DDX18P5	processed_pseudogene	0.107236	0.207564	-1.09612	24h-10Dox down vs 24h-0Dox	-1.741	0.657654	0.338204	1.0261	48h-10Dox up vs 48h-0Dox	0.454395	0.342605	0.435738	-1.06074	72h-10Dox down vs 72h-0Dox	-0.98811
DDX18P6	processed_pseudogene	0.0105129	0.0465508	-1.31623	24h-10Dox down vs 24h-0Dox	-3.02763	0.019993	0.0292097	1.2303	48h-10Dox up vs 48h-0Dox	2.68119	0.801422	0.618271	-1.02074	72h-10Dox down vs 72h-0Dox	-0.257147
DDX19A	protein_coding	0.577585	0.515864	1.01331	24h-10Dox up vs 24h-0Dox	0.57245	0.00654136	0.0133926	-1.07826	48h-10Dox down vs 48h-0Dox	-3.28319	0.87793	0.639178	-1.00384	72h-10Dox down vs 72h-0Dox	-0.156904
DDX19B	protein_coding	0.389204	0.425391	1.0313	24h-10Dox up vs 24h-0Dox	0.89341	0.157548	0.12607	-1.05568	48h-10Dox down vs 48h-0Dox	-1.50751	0.815404	0.622604	1.00902	72h-10Dox up vs 72h-0Dox	0.238649
DDX20	protein_coding	0.165318	0.267026	-1.07024	24h-10Dox down vs 24h-0Dox	-1.47743	0.984459	0.430407	1.00099	48h-10Dox up vs 48h-0Dox	0.0198887	0.510914	0.518835	-1.03586	72h-10Dox down vs 72h-0Dox	-0.677543
DDX21	protein_coding	0.00486162	0.0283321	-1.15364	24h-10Dox down vs 24h-0Dox	-3.44365	0.270596	0.185743	-1.04883	48h-10Dox down vs 48h-0Dox	-1.15494	0.221504	0.355501	-1.05852	72h-10Dox down vs 72h-0Dox	-1.28956
DDX23	protein_coding	0.0448951	0.121312	1.0429	24h-10Dox up vs 24h-0Dox	2.23879	0.143913	0.117842	-1.03185	48h-10Dox down vs 48h-0Dox	-1.56349	0.875204	0.638346	1.00372	72h-10Dox up vs 72h-0Dox	0.160439
DDX24	protein_coding	0.254565	0.343349	-1.02657	24h-10Dox down vs 24h-0Dox	-1.19661	0.00154096	0.00493739	-1.09012	48h-10Dox down vs 48h-0Dox	-4.07456	0.674902	0.579638	-1.0098	72h-10Dox down vs 72h-0Dox	-0.42988
DDX27	protein_coding	0.632278	0.538488	1.01364	24h-10Dox up vs 24h-0Dox	0.491008	0.00934331	0.017162	-1.09528	48h-10Dox down vs 48h-0Dox	-3.09109	0.0343713	0.124979	-1.07897	72h-10Dox down vs 72h-0Dox	-2.38622
DDX28	protein_coding	0.424174	0.443351	-1.06045	24h-10Dox down vs 24h-0Dox	-0.827372	0.0786108	0.0764282	-1.15328	48h-10Dox down vs 48h-0Dox	-1.92241	0.733986	0.597693	-1.02725	72h-10Dox down vs 72h-0Dox	-0.347839
DDX31	protein_coding	0.00713021	0.0363195	-1.07711	24h-10Dox down vs 24h-0Dox	-3.23669	0.00371802	0.00902384	-1.08752	48h-10Dox down vs 48h-0Dox	-3.58933	0.0446615	0.145487	-1.05477	72h-10Dox down vs 72h-0Dox	-2.24168
DDX39A	protein_coding	0.0904164	0.187956	1.03795	24h-10Dox up vs 24h-0Dox	1.84132	0.00212801	0.00615623	-1.09426	48h-10Dox down vs 48h-0Dox	-3.89532	0.0045579	0.0345854	-1.09803	72h-10Dox down vs 72h-0Dox	-3.47863
DDX3X	protein_coding	0.0794549	0.174139	-1.08407	24h-10Dox down vs 24h-0Dox	-1.91626	0.0212468	0.0305057	1.11731	48h-10Dox up vs 48h-0Dox	2.64827	0.390065	0.462979	-1.03685	72h-10Dox down vs 72h-0Dox	-0.891736
DDX3YP1	?	0.0177551	0.0664226	-1.15574	24h-10Dox down vs 24h-0Dox	-2.74533	0.00918229	0.0169831	-1.20142	48h-10Dox down vs 48h-0Dox	-3.10045	0.695348	0.585863	1.02509	72h-10Dox up vs 72h-0Dox	0.401169
DDX3YP3	?	0.0297127	0.0935247	-1.12098	24h-10Dox down vs 24h-0Dox	-2.46596	0.0040392	0.00956179	-1.17204	48h-10Dox down vs 48h-0Dox	-3.54424	0.508684	0.517811	1.03346	72h-10Dox up vs 72h-0Dox	0.68119
DDX41	protein_coding	0.10447	0.204325	1.04143	24h-10Dox up vs 24h-0Dox	1.75648	0.000962364	0.00359623	-1.10641	48h-10Dox down vs 48h-0Dox	-4.33956	0.250337	0.378896	-1.03062	72h-10Dox down vs 72h-0Dox	-1.20794
DDX42	protein_coding	0.015341	0.0604225	-1.0596	24h-10Dox down vs 24h-0Dox	-2.82416	0.798901	0.380048	-1.00533	48h-10Dox down vs 48h-0Dox	-0.260491	0.663835	0.575837	-1.00917	72h-10Dox down vs 72h-0Dox	-0.445577
DDX46	protein_coding	0.0116364	0.0499788	-1.09411	24h-10Dox down vs 24h-0Dox	-2.97299	0.00828596	0.0158234	-1.10461	48h-10Dox down vs 48h-0Dox	-3.15575	0.306947	0.415093	-1.043	72h-10Dox down vs 72h-0Dox	-1.06705
DDX47	protein_coding	0.273837	0.355984	1.02927	24h-10Dox up vs 24h-0Dox	1.14675	0.412957	0.250155	1.02372	48h-10Dox up vs 48h-0Dox	0.848143	0.531175	0.527011	-1.02046	72h-10Dox down vs 72h-0Dox	-0.644825
DDX49	protein_coding	0.0264863	0.0868441	1.0793	24h-10Dox up vs 24h-0Dox	2.52862	0.00184515	0.00557462	-1.13276	48h-10Dox down vs 48h-0Dox	-3.9743	0.503023	0.515825	-1.02465	72h-10Dox down vs 72h-0Dox	-0.69049
DDX50	protein_coding	0.080977	0.176017	-1.08466	24h-10Dox down vs 24h-0Dox	-1.90531	0.395191	0.242336	1.03693	48h-10Dox up vs 48h-0Dox	0.881827	0.514274	0.519996	-1.02723	72h-10Dox down vs 72h-0Dox	-0.672065
DDX50P1	processed_pseudogene	0.696046	0.562041	-1.02554	24h-10Dox down vs 24h-0Dox	-0.400194	0.0161757	0.0251911	1.18658	48h-10Dox up vs 48h-0Dox	2.7956	0.851553	0.63182	-1.0105	72h-10Dox down vs 72h-0Dox	-0.191217
DDX50P2	processed_pseudogene	0.0915477	0.189356	-1.10072	24h-10Dox down vs 24h-0Dox	-1.83407	0.140536	0.115982	-1.0929	48h-10Dox down vs 48h-0Dox	-1.57806	0.119387	0.256271	-1.08213	72h-10Dox down vs 72h-0Dox	-1.67695
DDX51	protein_coding	0.295844	0.370729	-1.05184	24h-10Dox down vs 24h-0Dox	-1.09301	0.0712318	0.0713543	-1.1188	48h-10Dox down vs 48h-0Dox	-1.97897	0.0320064	0.119685	-1.15381	72h-10Dox down vs 72h-0Dox	-2.4253
DDX52	protein_coding	0.353424	0.406163	-1.04039	24h-10Dox down vs 24h-0Dox	-0.965346	0.300813	0.200011	1.04616	48h-10Dox up vs 48h-0Dox	1.08131	0.699914	0.587132	-1.01775	72h-10Dox down vs 72h-0Dox	-0.394805
DDX54	protein_coding	0.0808202	0.175877	1.09744	24h-10Dox up vs 24h-0Dox	1.90643	0.0500522	0.0557732	-1.12417	48h-10Dox down vs 48h-0Dox	-2.17823	0.970609	0.663912	-1.00224	72h-10Dox down vs 72h-0Dox	-0.0376202
DDX55	protein_coding	0.0478618	0.125761	-1.09208	24h-10Dox down vs 24h-0Dox	-2.20319	0.178849	0.138099	-1.06687	48h-10Dox down vs 48h-0Dox	-1.42782	0.114229	0.250096	-1.08296	72h-10Dox down vs 72h-0Dox	-1.70339
DDX56	protein_coding	0.00313007	0.0217144	1.04513	24h-10Dox up vs 24h-0Dox	3.68327	0.00427928	0.00995236	-1.05053	48h-10Dox down vs 48h-0Dox	-3.51286	0.0026011	0.0234075	-1.06603	72h-10Dox down vs 72h-0Dox	-3.78473
DDX58	protein_coding	0.449222	0.455857	1.05778	24h-10Dox up vs 24h-0Dox	0.782262	0.0431199	0.050206	1.22489	48h-10Dox up vs 48h-0Dox	2.26117	0.436456	0.485268	1.10713	72h-10Dox up vs 72h-0Dox	0.805042
DDX59	protein_coding	0.742838	0.576733	1.00991	24h-10Dox up vs 24h-0Dox	0.335776	0.063895	0.0661891	1.06168	48h-10Dox up vs 48h-0Dox	2.04085	0.502282	0.515439	1.01932	72h-10Dox up vs 72h-0Dox	0.691712
DDX60	protein_coding	0.56868	0.511876	1.06227	24h-10Dox up vs 24h-0Dox	0.586083	0.0252643	0.0344351	1.35307	48h-10Dox up vs 48h-0Dox	2.55432	0.215499	0.350645	1.09738	72h-10Dox up vs 72h-0Dox	1.30762
DDX60L	protein_coding	0.554493	0.506041	-1.05058	24h-10Dox down vs 24h-0Dox	-0.608043	0.00944038	0.0172808	1.3159	48h-10Dox up vs 48h-0Dox	3.08553	0.942275	0.656157	-1.00503	72h-10Dox down vs 72h-0Dox	-0.0739424
DDX6P2	processed_pseudogene	0.258958	0.346283	-1.07036	24h-10Dox down vs 24h-0Dox	-1.18499	0.370213	0.231609	1.05194	48h-10Dox up vs 48h-0Dox	0.930985	0.761571	0.606258	1.01683	72h-10Dox up vs 72h-0Dox	0.310415
DEAF1	protein_coding	0.0166786	0.0635455	1.14483	24h-10Dox up vs 24h-0Dox	2.77909	0.302135	0.200619	-1.04823	48h-10Dox down vs 48h-0Dox	-1.07821	0.717886	0.593621	-1.01445	72h-10Dox down vs 72h-0Dox	-0.369923
DECR1	protein_coding	0.598114	0.524251	-1.01457	24h-10Dox down vs 24h-0Dox	-0.541439	0.00560003	0.0120646	1.0967	48h-10Dox up vs 48h-0Dox	3.36711	0.066768	0.182889	1.05221	72h-10Dox up vs 72h-0Dox	2.01587
DECR2	protein_coding	0.101935	0.201285	1.12746	24h-10Dox up vs 24h-0Dox	1.77099	0.643687	0.333505	1.03635	48h-10Dox up vs 48h-0Dox	0.474463	0.550006	0.534464	1.04407	72h-10Dox up vs 72h-0Dox	0.615053
DEDD	protein_coding	8.43145e-05	0.00214731	1.09312	24h-10Dox up vs 24h-0Dox	5.80317	0.00560594	0.0120733	1.05523	48h-10Dox up vs 48h-0Dox	3.36654	0.102512	0.234701	-1.02967	72h-10Dox down vs 72h-0Dox	-1.76766
DEDD2	protein_coding	0.0039568	0.0250589	1.21649	24h-10Dox up vs 24h-0Dox	3.55545	0.322819	0.210106	1.06213	48h-10Dox up vs 48h-0Dox	1.03112	0.172639	0.312488	1.10161	72h-10Dox up vs 72h-0Dox	1.45018
DEF6	protein_coding	0.00111597	0.0112009	1.32031	24h-10Dox up vs 24h-0Dox	4.25571	0.000423404	0.00208768	1.33818	48h-10Dox up vs 48h-0Dox	4.81391	0.1253	0.263351	1.0734	72h-10Dox up vs 72h-0Dox	1.64785
DEF8	protein_coding	0.0167122	0.063648	1.08863	24h-10Dox up vs 24h-0Dox	2.778	0.61108	0.322323	1.01732	48h-10Dox up vs 48h-0Dox	0.522134	0.950855	0.658679	1.00209	72h-10Dox up vs 72h-0Dox	0.0629345
DEGS1	protein_coding	0.548053	0.503104	-1.03082	24h-10Dox down vs 24h-0Dox	-0.618114	0.250947	0.176202	1.0629	48h-10Dox up vs 48h-0Dox	1.2063	0.206237	0.342691	-1.06493	72h-10Dox down vs 72h-0Dox	-1.3363
DEK	protein_coding	0.803689	0.594481	-1.01247	24h-10Dox down vs 24h-0Dox	-0.254141	0.303028	0.201108	1.06678	48h-10Dox up vs 48h-0Dox	1.07613	0.452681	0.493579	-1.0587	72h-10Dox down vs 72h-0Dox	-0.776161
DENND1A	protein_coding	0.776815	0.58712	1.01245	24h-10Dox up vs 24h-0Dox	0.289935	0.0700793	0.0705308	-1.06971	48h-10Dox down vs 48h-0Dox	-1.98829	0.558216	0.537252	-1.01836	72h-10Dox down vs 72h-0Dox	-0.602251
DENND1B	protein_coding	0.404257	0.432209	1.06135	24h-10Dox up vs 24h-0Dox	0.864512	0.0107237	0.0188522	1.23164	48h-10Dox up vs 48h-0Dox	3.01694	0.389446	0.462783	-1.0564	72h-10Dox down vs 72h-0Dox	-0.892939
DENND2A	protein_coding	0.202912	0.303134	-1.10243	24h-10Dox down vs 24h-0Dox	-1.34686	0.260311	0.180932	-1.11499	48h-10Dox down vs 48h-0Dox	-1.18145	0.583186	0.54849	-1.06903	72h-10Dox down vs 72h-0Dox	-0.563933
DENND3	protein_coding	0.000324506	0.00491032	1.13661	24h-10Dox up vs 24h-0Dox	4.97139	7.80786e-05	0.000642821	1.17496	48h-10Dox up vs 48h-0Dox	5.85247	0.822964	0.625472	-1.00563	72h-10Dox down vs 72h-0Dox	-0.228686
DENND4A	protein_coding	0.998692	0.645421	1.00009	24h-10Dox up vs 24h-0Dox	0.00167398	0.676867	0.344019	1.02053	48h-10Dox up vs 48h-0Dox	0.427103	0.637271	0.567765	-1.02252	72h-10Dox down vs 72h-0Dox	-0.48375
DENND4B	protein_coding	0.0818619	0.177151	1.05756	24h-10Dox up vs 24h-0Dox	1.89903	0.787337	0.376682	-1.00867	48h-10Dox down vs 48h-0Dox	-0.275875	0.226952	0.359609	-1.03882	72h-10Dox down vs 72h-0Dox	-1.27351
DENND4C	protein_coding	0.690576	0.560284	-1.03768	24h-10Dox down vs 24h-0Dox	-0.407837	0.0362691	0.044282	1.20081	48h-10Dox up vs 48h-0Dox	2.35669	0.714683	0.593086	-1.02532	72h-10Dox down vs 72h-0Dox	-0.374339
DENND5A	protein_coding	0.302522	0.375343	1.02924	24h-10Dox up vs 24h-0Dox	1.07731	0.91999	0.41354	-1.00273	48h-10Dox down vs 48h-0Dox	-0.10258	0.242592	0.373207	1.03233	72h-10Dox up vs 72h-0Dox	1.2291
DENND5B	protein_coding	0.858756	0.610192	-1.01744	24h-10Dox down vs 24h-0Dox	-0.181824	0.448854	0.264238	1.06631	48h-10Dox up vs 48h-0Dox	0.782912	0.113121	0.248549	1.14166	72h-10Dox up vs 72h-0Dox	1.70921
DENND6A	protein_coding	0.782959	0.588982	-1.02222	24h-10Dox down vs 24h-0Dox	-0.281718	0.0261239	0.035152	1.19539	48h-10Dox up vs 48h-0Dox	2.53612	0.860353	0.634148	1.01093	72h-10Dox up vs 72h-0Dox	0.179744
DENR	protein_coding	0.930232	0.628045	1.00443	24h-10Dox up vs 24h-0Dox	0.0894082	0.0233922	0.0326475	1.14629	48h-10Dox up vs 48h-0Dox	2.59613	0.812009	0.621415	-1.01382	72h-10Dox down vs 72h-0Dox	-0.243132
DEPDC1	protein_coding	0.905431	0.622508	-1.01023	24h-10Dox down vs 24h-0Dox	-0.121338	0.0591214	0.0627357	1.24883	48h-10Dox up vs 48h-0Dox	2.08477	0.14382	0.284021	-1.21054	72h-10Dox down vs 72h-0Dox	-1.56388
DEPDC1B	protein_coding	0.302251	0.375204	1.02892	24h-10Dox up vs 24h-0Dox	1.07794	0.17287	0.134683	1.0446	48h-10Dox up vs 48h-0Dox	1.44934	0.00712227	0.046175	-1.11626	72h-10Dox down vs 72h-0Dox	-3.2373
DEPDC4	protein_coding	0.606814	0.528196	-1.06982	24h-10Dox down vs 24h-0Dox	-0.528462	0.240679	0.171131	1.15381	48h-10Dox up vs 48h-0Dox	1.23441	0.321743	0.423613	1.09961	72h-10Dox up vs 72h-0Dox	1.03351
DEPDC5	protein_coding	0.44484	0.453695	1.03132	24h-10Dox up vs 24h-0Dox	0.790033	0.4884	0.279204	-1.02677	48h-10Dox down vs 48h-0Dox	-0.71481	0.882863	0.640618	1.00575	72h-10Dox up vs 72h-0Dox	0.15051
DEPDC7	protein_coding	0.0408556	0.114263	1.09641	24h-10Dox up vs 24h-0Dox	2.29103	0.00142238	0.00467197	1.27397	48h-10Dox up vs 48h-0Dox	4.11932	0.232277	0.364476	1.09532	72h-10Dox up vs 72h-0Dox	1.25812
DEPTOR	protein_coding	0.854936	0.608684	-1.01231	24h-10Dox down vs 24h-0Dox	-0.186803	0.136558	0.113681	1.08286	48h-10Dox up vs 48h-0Dox	1.59562	0.159275	0.299669	1.06712	72h-10Dox up vs 72h-0Dox	1.50072
DERA	protein_coding	0.358756	0.408776	-1.04134	24h-10Dox down vs 24h-0Dox	-0.954311	0.00919757	0.0170019	-1.12306	48h-10Dox down vs 48h-0Dox	-3.09956	2.26768e-05	0.00086513	-1.24202	72h-10Dox down vs 72h-0Dox	-6.67774
DERL1	protein_coding	0.575718	0.514999	1.02562	24h-10Dox up vs 24h-0Dox	0.575298	0.00344285	0.00856695	1.16179	48h-10Dox up vs 48h-0Dox	3.63125	0.607926	0.557444	1.02185	72h-10Dox up vs 72h-0Dox	0.52681
DERL2	protein_coding	0.651352	0.545823	-1.02275	24h-10Dox down vs 24h-0Dox	-0.463426	0.0174079	0.0264714	1.15648	48h-10Dox up vs 48h-0Dox	2.75599	0.87387	0.637891	1.00945	72h-10Dox up vs 72h-0Dox	0.162171
DERL3	protein_coding	0.766425	0.58401	1.04448	24h-10Dox up vs 24h-0Dox	0.303878	0.0930949	0.0864493	-1.20954	48h-10Dox down vs 48h-0Dox	-1.82428	0.00718638	0.046387	-1.37187	72h-10Dox down vs 72h-0Dox	-3.23246
DESI1	protein_coding	0.00326907	0.0223222	1.06127	24h-10Dox up vs 24h-0Dox	3.65952	0.94061	0.419512	-1.00112	48h-10Dox down vs 48h-0Dox	-0.0760793	0.280796	0.398966	1.0158	72h-10Dox up vs 72h-0Dox	1.12941
DESI2	protein_coding	0.85852	0.610192	-1.01144	24h-10Dox down vs 24h-0Dox	-0.182131	0.00506412	0.0112312	1.24701	48h-10Dox up vs 48h-0Dox	3.42154	0.499124	0.513962	-1.04429	72h-10Dox down vs 72h-0Dox	-0.696933
DET1	protein_coding	0.191549	0.292201	1.06137	24h-10Dox up vs 24h-0Dox	1.38403	0.240037	0.170836	1.05161	48h-10Dox up vs 48h-0Dox	1.2362	0.464216	0.499523	-1.02987	72h-10Dox down vs 72h-0Dox	-0.756027
DEXI	protein_coding	0.954382	0.633925	-1.00354	24h-10Dox down vs 24h-0Dox	-0.0584121	0.926181	0.415424	1.00631	48h-10Dox up vs 48h-0Dox	0.0946165	0.338815	0.433599	1.06609	72h-10Dox up vs 72h-0Dox	0.996206
DFFA	protein_coding	0.765434	0.58373	-1.00572	24h-10Dox down vs 24h-0Dox	-0.305211	0.111557	0.0983649	-1.03408	48h-10Dox down vs 48h-0Dox	-1.71752	0.303902	0.41342	-1.02131	72h-10Dox down vs 72h-0Dox	-1.0741
DFFB	protein_coding	0.564404	0.5101	-1.02823	24h-10Dox down vs 24h-0Dox	-0.592669	0.22642	0.163767	-1.05713	48h-10Dox down vs 48h-0Dox	-1.27506	0.535518	0.528886	-1.02547	72h-10Dox down vs 72h-0Dox	-0.637906
DFNA5	protein_coding	0.465157	0.464182	1.02821	24h-10Dox up vs 24h-0Dox	0.754399	0.0145183	0.0233878	1.11728	48h-10Dox up vs 48h-0Dox	2.85386	0.850157	0.631355	-1.00647	72h-10Dox down vs 72h-0Dox	-0.193039
DFNB31	?	0.0399002	0.112607	1.18531	24h-10Dox up vs 24h-0Dox	2.3041	0.359424	0.227212	-1.04778	48h-10Dox down vs 48h-0Dox	-0.952936	0.00235969	0.0221434	-1.12733	72h-10Dox down vs 72h-0Dox	-3.83831
DGAT2	protein_coding	0.943465	0.63103	-1.00373	24h-10Dox down vs 24h-0Dox	-0.072414	0.00846605	0.0160407	1.16467	48h-10Dox up vs 48h-0Dox	3.14417	0.00218744	0.0211781	1.2213	72h-10Dox up vs 72h-0Dox	3.88011
DGCR11	sense_intronic	0.241032	0.333357	-1.10177	24h-10Dox down vs 24h-0Dox	-1.23343	0.703852	0.351816	1.03713	48h-10Dox up vs 48h-0Dox	0.389331	0.806044	0.619618	1.0359	72h-10Dox up vs 72h-0Dox	0.251021
DGCR14	protein_coding	0.000907204	0.00984182	1.13556	24h-10Dox up vs 24h-0Dox	4.37312	0.0724311	0.0722056	-1.06717	48h-10Dox down vs 48h-0Dox	-1.96942	0.48963	0.509299	1.02702	72h-10Dox up vs 72h-0Dox	0.712747
DGCR2	protein_coding	0.000320585	0.00488339	1.15007	24h-10Dox up vs 24h-0Dox	4.97864	0.0636303	0.0660217	1.06242	48h-10Dox up vs 48h-0Dox	2.0432	0.00244141	0.022567	1.12778	72h-10Dox up vs 72h-0Dox	3.81957
DGCR6	protein_coding	1.78114e-05	0.000870018	1.29223	24h-10Dox up vs 24h-0Dox	6.84646	0.0325297	0.0408295	1.10059	48h-10Dox up vs 48h-0Dox	2.41641	0.0222391	0.0962607	1.1016	72h-10Dox up vs 72h-0Dox	2.62354
DGCR6L	protein_coding	0.00298263	0.0210676	1.15174	24h-10Dox up vs 24h-0Dox	3.70967	0.690215	0.347905	1.01738	48h-10Dox up vs 48h-0Dox	0.408342	0.0212131	0.0935358	1.12464	72h-10Dox up vs 72h-0Dox	2.64913
DGCR8	protein_coding	0.259134	0.346404	1.03456	24h-10Dox up vs 24h-0Dox	1.18453	0.0956099	0.0880212	-1.06208	48h-10Dox down vs 48h-0Dox	-1.80867	0.0559085	0.164958	-1.08649	72h-10Dox down vs 72h-0Dox	-2.11623
DGKA	protein_coding	0.00510718	0.0291189	1.12756	24h-10Dox up vs 24h-0Dox	3.41696	0.000982624	0.00364518	1.16094	48h-10Dox up vs 48h-0Dox	4.32773	0.786456	0.613941	-1.00712	72h-10Dox down vs 72h-0Dox	-0.27705
DGKD	protein_coding	0.433852	0.448155	1.02188	24h-10Dox up vs 24h-0Dox	0.809742	0.00201501	0.00591617	-1.10798	48h-10Dox down vs 48h-0Dox	-3.92549	0.984904	0.666811	-1.00052	72h-10Dox down vs 72h-0Dox	-0.0193191
DGKG	protein_coding	0.000105855	0.00244728	1.35978	24h-10Dox up vs 24h-0Dox	5.65845	0.000147332	0.00101797	1.41325	48h-10Dox up vs 48h-0Dox	5.4514	0.0848727	0.210096	1.12108	72h-10Dox up vs 72h-0Dox	1.87812
DGKH	protein_coding	0.740211	0.57558	-1.0951	24h-10Dox down vs 24h-0Dox	-0.33935	0.623938	0.326737	-1.10077	48h-10Dox down vs 48h-0Dox	-0.503192	0.881205	0.640433	-1.03169	72h-10Dox down vs 72h-0Dox	-0.152658
DGKI	protein_coding	0.03266	0.0991985	-1.46149	24h-10Dox down vs 24h-0Dox	-2.41422	0.00397413	0.0094558	-1.25879	48h-10Dox down vs 48h-0Dox	-3.55307	0.000203639	0.00421452	-1.21144	72h-10Dox down vs 72h-0Dox	-5.25227
DGKQ	protein_coding	0.00894607	0.0418051	1.23643	24h-10Dox up vs 24h-0Dox	3.11448	0.03608	0.0441437	1.16962	48h-10Dox up vs 48h-0Dox	2.35956	0.509336	0.518314	1.04202	72h-10Dox up vs 72h-0Dox	0.680122
DGKZ	protein_coding	0.000614823	0.00760544	1.21869	24h-10Dox up vs 24h-0Dox	4.59633	0.740383	0.362977	-1.0165	48h-10Dox down vs 48h-0Dox	-0.339116	0.881499	0.640433	-1.00768	72h-10Dox down vs 72h-0Dox	-0.152277
DGKZP1	processed_pseudogene	0.000162316	0.00333922	1.15202	24h-10Dox up vs 24h-0Dox	5.39145	0.703773	0.351804	1.01039	48h-10Dox up vs 48h-0Dox	0.389441	0.446825	0.49039	1.02168	72h-10Dox up vs 72h-0Dox	0.786506
DGUOK	protein_coding	0.630111	0.537459	1.02015	24h-10Dox up vs 24h-0Dox	0.494166	0.829988	0.389108	-1.00814	48h-10Dox down vs 48h-0Dox	-0.219451	0.0724466	0.192411	1.07822	72h-10Dox up vs 72h-0Dox	1.9693
DHCR24	protein_coding	0.208288	0.306735	1.03694	24h-10Dox up vs 24h-0Dox	1.32987	0.465806	0.271004	-1.01471	48h-10Dox down vs 48h-0Dox	-0.753277	0.047946	0.151584	1.04081	72h-10Dox up vs 72h-0Dox	2.20221
DHCR7	protein_coding	0.552464	0.505006	1.04838	24h-10Dox up vs 24h-0Dox	0.611209	0.00127334	0.00434509	-1.13189	48h-10Dox down vs 48h-0Dox	-4.1814	0.0911709	0.219682	-1.03699	72h-10Dox down vs 72h-0Dox	-1.83648
DHDDS	protein_coding	0.00284342	0.0204868	1.0896	24h-10Dox up vs 24h-0Dox	3.73585	0.375338	0.233902	-1.02129	48h-10Dox down vs 48h-0Dox	-0.920715	0.817678	0.623378	1.00606	72h-10Dox up vs 72h-0Dox	0.23565
DHFR	protein_coding	0.469816	0.466826	-1.0176	24h-10Dox down vs 24h-0Dox	-0.746367	0.498957	0.283299	-1.01929	48h-10Dox down vs 48h-0Dox	-0.697209	0.00841213	0.0511043	-1.10772	72h-10Dox down vs 72h-0Dox	-3.14761
DHFRL1	?	0.447905	0.455195	1.02809	24h-10Dox up vs 24h-0Dox	0.784592	0.00211485	0.00613402	1.13778	48h-10Dox up vs 48h-0Dox	3.89875	0.0278677	0.110309	1.08948	72h-10Dox up vs 72h-0Dox	2.50093
DHFRP1	processed_pseudogene	0.224983	0.320248	-1.03117	24h-10Dox down vs 24h-0Dox	-1.27928	0.0636707	0.0660529	-1.05798	48h-10Dox down vs 48h-0Dox	-2.04284	0.00343574	0.0286225	-1.12184	72h-10Dox down vs 72h-0Dox	-3.63237
DHODH	protein_coding	0.570247	0.512586	-1.01575	24h-10Dox down vs 24h-0Dox	-0.583675	0.321902	0.209685	-1.02963	48h-10Dox down vs 48h-0Dox	-1.03316	0.506824	0.517251	-1.02202	72h-10Dox down vs 72h-0Dox	-0.684239
DHPS	protein_coding	0.0248955	0.0833789	1.04814	24h-10Dox up vs 24h-0Dox	2.56231	0.0124232	0.0209396	-1.05685	48h-10Dox down vs 48h-0Dox	-2.93778	0.484516	0.507285	-1.01429	72h-10Dox down vs 72h-0Dox	-0.721343
DHRS1	protein_coding	0.000155902	0.00325651	1.1548	24h-10Dox up vs 24h-0Dox	5.41637	4.14932e-06	8.74224e-05	1.32833	48h-10Dox up vs 48h-0Dox	7.92325	0.117875	0.254241	1.063	72h-10Dox up vs 72h-0Dox	1.68459
DHRS13	protein_coding	0.0156091	0.0609081	1.17485	24h-10Dox up vs 24h-0Dox	2.81482	0.544722	0.299663	-1.0294	48h-10Dox down vs 48h-0Dox	-0.623349	0.251839	0.379916	1.05146	72h-10Dox up vs 72h-0Dox	1.2039
DHRS2	protein_coding	0.00413057	0.0257991	1.22323	24h-10Dox up vs 24h-0Dox	3.53208	0.000454351	0.00218971	1.32998	48h-10Dox up vs 48h-0Dox	4.77247	0.574881	0.544894	1.08177	72h-10Dox up vs 72h-0Dox	0.576577
DHRS3	protein_coding	0.59188	0.521866	-1.02332	24h-10Dox down vs 24h-0Dox	-0.550796	0.910049	0.410783	1.00399	48h-10Dox up vs 48h-0Dox	0.115384	0.040919	0.13834	1.07688	72h-10Dox up vs 72h-0Dox	2.29017
DHRS4	protein_coding	0.545555	0.50236	1.045	24h-10Dox up vs 24h-0Dox	0.622036	0.0414584	0.0486874	-1.17285	48h-10Dox down vs 48h-0Dox	-2.28293	0.73843	0.599091	-1.02026	72h-10Dox down vs 72h-0Dox	-0.341777
DHRS4-AS1	antisense	0.447126	0.454619	1.02238	24h-10Dox up vs 24h-0Dox	0.785973	0.261864	0.181618	1.0322	48h-10Dox up vs 48h-0Dox	1.17739	0.000618075	0.00906632	1.13309	72h-10Dox up vs 72h-0Dox	4.59327
DHRS4L2	protein_coding	0.419807	0.44077	1.06877	24h-10Dox up vs 24h-0Dox	0.835415	0.44517	0.262842	-1.05543	48h-10Dox down vs 48h-0Dox	-0.789447	0.317606	0.421426	1.05725	72h-10Dox up vs 72h-0Dox	1.04278
DHRS7	protein_coding	0.344723	0.401551	1.02996	24h-10Dox up vs 24h-0Dox	0.983612	0.235035	0.168329	-1.03163	48h-10Dox down vs 48h-0Dox	-1.25026	0.353914	0.442587	-1.02111	72h-10Dox down vs 72h-0Dox	-0.964327
DHRS7B	protein_coding	0.000802536	0.00899579	1.19391	24h-10Dox up vs 24h-0Dox	4.44307	0.224346	0.162715	-1.04943	48h-10Dox down vs 48h-0Dox	-1.28115	0.422227	0.478831	-1.03374	72h-10Dox down vs 72h-0Dox	-0.830952
DHRSX	protein_coding	0.668342	0.551608	1.0344	24h-10Dox up vs 24h-0Dox	0.43917	0.393803	0.241855	-1.06877	48h-10Dox down vs 48h-0Dox	-0.884502	0.989798	0.667187	-1.00087	72h-10Dox down vs 72h-0Dox	-0.0130557
DHTKD1	protein_coding	0.235253	0.32832	1.03077	24h-10Dox up vs 24h-0Dox	1.24965	0.631111	0.329208	-1.01262	48h-10Dox down vs 48h-0Dox	-0.492707	0.406341	0.47049	-1.0214	72h-10Dox down vs 72h-0Dox	-0.86057
DHX15	protein_coding	0.0613773	0.146963	-1.04	24h-10Dox down vs 24h-0Dox	-2.06362	0.0697089	0.0702574	-1.03912	48h-10Dox down vs 48h-0Dox	-1.99131	0.0381423	0.132659	-1.05151	72h-10Dox down vs 72h-0Dox	-2.32896
DHX29	protein_coding	0.252636	0.341909	-1.0598	24h-10Dox down vs 24h-0Dox	-1.20176	0.176699	0.136851	1.07359	48h-10Dox up vs 48h-0Dox	1.43548	0.106867	0.240562	-1.09772	72h-10Dox down vs 72h-0Dox	-1.74304
DHX30	protein_coding	0.00353444	0.0234114	1.08807	24h-10Dox up vs 24h-0Dox	3.61693	0.134008	0.112306	-1.03964	48h-10Dox down vs 48h-0Dox	-1.60711	0.918612	0.650168	-1.0027	72h-10Dox down vs 72h-0Dox	-0.104355
DHX32	protein_coding	0.142752	0.245407	1.04738	24h-10Dox up vs 24h-0Dox	1.56847	0.0533706	0.0583143	1.06205	48h-10Dox up vs 48h-0Dox	2.14231	0.764285	0.607252	-1.00805	72h-10Dox down vs 72h-0Dox	-0.306758
DHX33	protein_coding	0.00472495	0.028001	-1.10451	24h-10Dox down vs 24h-0Dox	-3.4591	0.00434219	0.0100476	-1.10485	48h-10Dox down vs 48h-0Dox	-3.50494	0.0433488	0.142551	-1.0699	72h-10Dox down vs 72h-0Dox	-2.25823
DHX34	protein_coding	0.0291829	0.0922951	1.09617	24h-10Dox up vs 24h-0Dox	2.47578	0.00526949	0.0115467	-1.15302	48h-10Dox down vs 48h-0Dox	-3.40002	0.0797544	0.203498	-1.08938	72h-10Dox down vs 72h-0Dox	-1.91409
DHX35	protein_coding	0.294529	0.370006	-1.02417	24h-10Dox down vs 24h-0Dox	-1.09614	0.371414	0.232021	1.01939	48h-10Dox up vs 48h-0Dox	0.928569	0.0238394	0.100269	-1.05037	72h-10Dox down vs 72h-0Dox	-2.58585
DHX36	protein_coding	0.130031	0.231894	-1.0887	24h-10Dox down vs 24h-0Dox	-1.62542	0.04093	0.0482172	1.12643	48h-10Dox up vs 48h-0Dox	2.29002	0.534509	0.528619	1.03447	72h-10Dox up vs 72h-0Dox	0.639511
DHX37	protein_coding	0.0545886	0.136794	1.05661	24h-10Dox up vs 24h-0Dox	2.12965	0.00105757	0.00383361	-1.13206	48h-10Dox down vs 48h-0Dox	-4.28609	0.481808	0.506086	-1.02429	72h-10Dox down vs 72h-0Dox	-0.725917
DHX38	protein_coding	0.465939	0.464382	1.01804	24h-10Dox up vs 24h-0Dox	0.753048	0.0153418	0.0242357	-1.07418	48h-10Dox down vs 48h-0Dox	-2.82413	0.571008	0.543337	-1.01691	72h-10Dox down vs 72h-0Dox	-0.582509
DHX40	protein_coding	0.414234	0.437717	-1.0233	24h-10Dox down vs 24h-0Dox	-0.845759	0.00583377	0.0124096	1.08286	48h-10Dox up vs 48h-0Dox	3.34501	0.507718	0.517575	-1.01608	72h-10Dox down vs 72h-0Dox	-0.682772
DHX40P1	unprocessed_pseudogene	0.804106	0.594541	1.01548	24h-10Dox up vs 24h-0Dox	0.253588	0.649256	0.335416	1.02604	48h-10Dox up vs 48h-0Dox	0.466438	0.763054	0.606698	-1.01629	72h-10Dox down vs 72h-0Dox	-0.308416
DHX57	protein_coding	0.04919	0.12791	-1.06733	24h-10Dox down vs 24h-0Dox	-2.18793	0.160269	0.127582	1.04435	48h-10Dox up vs 48h-0Dox	1.49683	0.774179	0.610407	1.00842	72h-10Dox up vs 72h-0Dox	0.293466
DHX8	protein_coding	0.501606	0.482313	1.02728	24h-10Dox up vs 24h-0Dox	0.692828	0.616954	0.3243	-1.01928	48h-10Dox down vs 48h-0Dox	-0.513457	0.259876	0.38637	1.05011	72h-10Dox up vs 72h-0Dox	1.18259
DHX9	protein_coding	0.0113526	0.049107	-1.0576	24h-10Dox down vs 24h-0Dox	-2.98628	0.120583	0.104229	-1.03422	48h-10Dox down vs 48h-0Dox	-1.67096	0.975985	0.664955	1.00074	72h-10Dox up vs 72h-0Dox	0.0307371
DHX9P1	processed_pseudogene	0.285292	0.36363	-1.0346	24h-10Dox down vs 24h-0Dox	-1.11839	0.093139	0.0864573	1.05867	48h-10Dox up vs 48h-0Dox	1.824	0.778394	0.61144	-1.01059	72h-10Dox down vs 72h-0Dox	-0.287822
DIABLO	protein_coding	0.108468	0.209014	1.0297	24h-10Dox up vs 24h-0Dox	1.73422	0.295668	0.19756	-1.0206	48h-10Dox down vs 48h-0Dox	-1.09343	0.432837	0.484479	1.01688	72h-10Dox up vs 72h-0Dox	0.811579
DIAPH1	protein_coding	0.676632	0.554783	1.01534	24h-10Dox up vs 24h-0Dox	0.427435	0.398082	0.243619	-1.03019	48h-10Dox down vs 48h-0Dox	-0.876276	0.552286	0.535035	-1.02276	72h-10Dox down vs 72h-0Dox	-0.611486
DIAPH2	protein_coding	0.549975	0.503945	-1.05075	24h-10Dox down vs 24h-0Dox	-0.615101	0.477103	0.275177	1.04719	48h-10Dox up vs 48h-0Dox	0.733902	0.958768	0.660684	1.00277	72h-10Dox up vs 72h-0Dox	0.0527895
DIAPH3	protein_coding	0.238339	0.33122	-1.03607	24h-10Dox down vs 24h-0Dox	-1.24095	0.828906	0.388765	1.00724	48h-10Dox up vs 48h-0Dox	0.220872	0.000931913	0.0118402	-1.18375	72h-10Dox down vs 72h-0Dox	-4.35783
DICER1	protein_coding	0.347641	0.402895	-1.13544	24h-10Dox down vs 24h-0Dox	-0.97745	0.711096	0.354193	-1.04148	48h-10Dox down vs 48h-0Dox	-0.379294	0.837087	0.629329	1.02067	72h-10Dox up vs 72h-0Dox	0.210136
DIDO1	protein_coding	0.353446	0.406163	1.03336	24h-10Dox up vs 24h-0Dox	0.965299	0.654023	0.336901	1.01612	48h-10Dox up vs 48h-0Dox	0.459594	0.382011	0.458729	1.03317	72h-10Dox up vs 72h-0Dox	0.907489
DIEXF	protein_coding	0.271413	0.354444	-1.03027	24h-10Dox down vs 24h-0Dox	-1.15287	0.0727402	0.0724011	-1.05266	48h-10Dox down vs 48h-0Dox	-1.96698	0.0168562	0.0809884	-1.08379	72h-10Dox down vs 72h-0Dox	-2.77337
DIMT1	protein_coding	0.435289	0.448958	-1.05639	24h-10Dox down vs 24h-0Dox	-0.807146	0.894059	0.406694	1.00878	48h-10Dox up vs 48h-0Dox	0.136022	0.410377	0.472669	-1.04737	72h-10Dox down vs 72h-0Dox	-0.852972
DIP2A	protein_coding	0.76668	0.584024	1.01035	24h-10Dox up vs 24h-0Dox	0.303536	0.117303	0.102138	1.05982	48h-10Dox up vs 48h-0Dox	1.68751	0.245726	0.375454	-1.04095	72h-10Dox down vs 72h-0Dox	-1.22048
DIP2B	protein_coding	0.453252	0.45793	-1.07235	24h-10Dox down vs 24h-0Dox	-0.775156	0.451852	0.265378	-1.05436	48h-10Dox down vs 48h-0Dox	-0.777621	0.352	0.441899	1.06374	72h-10Dox up vs 72h-0Dox	0.968312
DIP2C	protein_coding	0.792359	0.591104	-1.01927	24h-10Dox down vs 24h-0Dox	-0.269186	0.784756	0.375971	-1.01402	48h-10Dox down vs 48h-0Dox	-0.279319	0.0955382	0.225647	1.07918	72h-10Dox up vs 72h-0Dox	1.80911
DIRAS1	protein_coding	0.569512	0.512259	1.01643	24h-10Dox up vs 24h-0Dox	0.584805	0.0336141	0.0418461	-1.05357	48h-10Dox down vs 48h-0Dox	-2.39844	0.421473	0.478471	-1.01706	72h-10Dox down vs 72h-0Dox	-0.83234
DIRC2	protein_coding	0.425945	0.444178	1.03676	24h-10Dox up vs 24h-0Dox	0.824127	0.0100157	0.0180175	1.12789	48h-10Dox up vs 48h-0Dox	3.0537	0.971125	0.663916	1.0013	72h-10Dox up vs 72h-0Dox	0.0369592
DIS3	protein_coding	0.119852	0.220512	-1.08397	24h-10Dox down vs 24h-0Dox	-1.67461	0.0837161	0.0800613	1.09522	48h-10Dox up vs 48h-0Dox	1.88607	0.536426	0.529084	-1.03189	72h-10Dox down vs 72h-0Dox	-0.636463
DIS3L	protein_coding	0.788194	0.590077	-1.01198	24h-10Dox down vs 24h-0Dox	-0.274734	0.699798	0.350556	-1.01953	48h-10Dox down vs 48h-0Dox	-0.394967	0.54628	0.533156	-1.02735	72h-10Dox down vs 72h-0Dox	-0.620897
DIS3L2	protein_coding	0.652698	0.545988	-1.01928	24h-10Dox down vs 24h-0Dox	-0.461493	0.956611	0.423142	-1.00205	48h-10Dox down vs 48h-0Dox	-0.0555538	0.536823	0.529316	-1.02311	72h-10Dox down vs 72h-0Dox	-0.635833
DISC1	protein_coding	0.00279855	0.0203295	1.10057	24h-10Dox up vs 24h-0Dox	3.74457	2.10083e-05	0.000264878	1.16781	48h-10Dox up vs 48h-0Dox	6.73085	0.000485348	0.00781568	1.10245	72h-10Dox up vs 72h-0Dox	4.73383
DISP1	protein_coding	0.527521	0.49387	1.03689	24h-10Dox up vs 24h-0Dox	0.650671	0.0137159	0.0224556	1.1702	48h-10Dox up vs 48h-0Dox	2.88448	0.0412582	0.139011	1.14972	72h-10Dox up vs 72h-0Dox	2.2856
DISP2	protein_coding	0.000165494	0.00335389	1.30089	24h-10Dox up vs 24h-0Dox	5.37948	4.81412e-05	0.000459676	1.50237	48h-10Dox up vs 48h-0Dox	6.16791	0.0569491	0.166825	1.16668	72h-10Dox up vs 72h-0Dox	2.10586
DKFZP761J1410	?	0.000470987	0.00633637	1.25312	24h-10Dox up vs 24h-0Dox	4.7514	0.00259047	0.00706041	1.19694	48h-10Dox up vs 48h-0Dox	3.78698	0.00560255	0.0396192	1.1808	72h-10Dox up vs 72h-0Dox	3.36687
DKK1	protein_coding	0.897899	0.620167	-1.00559	24h-10Dox down vs 24h-0Dox	-0.13106	0.429158	0.256151	1.39387	48h-10Dox up vs 48h-0Dox	0.818261	0.997685	0.668736	-1.00508	72h-10Dox down vs 72h-0Dox	-0.00296201
DKK3	protein_coding	0.873328	0.614679	1.00565	24h-10Dox up vs 24h-0Dox	0.162875	0.000169512	0.00111984	1.21952	48h-10Dox up vs 48h-0Dox	5.3647	2.30428e-06	0.000160196	1.37108	72h-10Dox up vs 72h-0Dox	8.38921
DLC1	protein_coding	0.542313	0.501119	1.02755	24h-10Dox up vs 24h-0Dox	0.627145	0.308317	0.203501	-1.05471	48h-10Dox down vs 48h-0Dox	-1.06389	0.8698	0.636899	1.00914	72h-10Dox up vs 72h-0Dox	0.167456
DLD	protein_coding	0.677931	0.555245	-1.01879	24h-10Dox down vs 24h-0Dox	-0.425602	0.0872623	0.0822781	1.09223	48h-10Dox up vs 48h-0Dox	1.862	0.602828	0.555751	-1.02671	72h-10Dox down vs 72h-0Dox	-0.534396
DLEU1	protein_coding	0.071758	0.162428	-1.07068	24h-10Dox down vs 24h-0Dox	-1.97476	0.0190205	0.0281875	-1.09791	48h-10Dox down vs 48h-0Dox	-2.70815	0.133356	0.272955	-1.06753	72h-10Dox down vs 72h-0Dox	-1.61008
DLEU2	antisense	0.396421	0.428934	-1.07307	24h-10Dox down vs 24h-0Dox	-0.879462	0.174059	0.135429	1.16809	48h-10Dox up vs 48h-0Dox	1.44501	0.50006	0.514178	-1.16428	72h-10Dox down vs 72h-0Dox	-0.695383
DLEU2L	sense_intronic	0.377783	0.418855	1.08447	24h-10Dox up vs 24h-0Dox	0.915849	0.103849	0.0932861	-1.17037	48h-10Dox down vs 48h-0Dox	-1.76	0.00816603	0.0501337	-1.41256	72h-10Dox down vs 72h-0Dox	-3.1636
DLG1	protein_coding	0.9462	0.631746	1.00262	24h-10Dox up vs 24h-0Dox	0.0689048	0.0256646	0.0347448	1.09885	48h-10Dox up vs 48h-0Dox	2.54577	0.851649	0.63182	1.00667	72h-10Dox up vs 72h-0Dox	0.191091
DLG2	protein_coding	0.440714	0.451699	-1.09875	24h-10Dox down vs 24h-0Dox	-0.797397	0.25404	0.17782	1.15875	48h-10Dox up vs 48h-0Dox	1.19801	0.661183	0.575134	1.06189	72h-10Dox up vs 72h-0Dox	0.449356
DLG3	protein_coding	0.0267057	0.087254	1.11348	24h-10Dox up vs 24h-0Dox	2.52413	0.00630566	0.0130785	1.15477	48h-10Dox up vs 48h-0Dox	3.303	0.0180464	0.0848457	1.12873	72h-10Dox up vs 72h-0Dox	2.73655
DLG4	protein_coding	4.45978e-05	0.00155602	1.21093	24h-10Dox up vs 24h-0Dox	6.21862	7.54863e-05	0.000629544	1.1852	48h-10Dox up vs 48h-0Dox	5.87421	0.0117121	0.0633307	1.08149	72h-10Dox up vs 72h-0Dox	2.9695
DLG5	protein_coding	0.620134	0.533451	1.0259	24h-10Dox up vs 24h-0Dox	0.508775	0.770202	0.372032	-1.01436	48h-10Dox down vs 48h-0Dox	-0.298802	0.0243815	0.101903	1.13637	72h-10Dox up vs 72h-0Dox	2.57364
DLGAP1	protein_coding	0.716426	0.567953	-1.02999	24h-10Dox down vs 24h-0Dox	-0.371935	0.0492944	0.0551591	-1.0865	48h-10Dox down vs 48h-0Dox	-2.18675	0.198598	0.335712	1.03389	72h-10Dox up vs 72h-0Dox	1.36076
DLGAP1-AS1	antisense	0.0307329	0.0951952	-1.15343	24h-10Dox down vs 24h-0Dox	-2.44751	0.91338	0.411638	-1.00719	48h-10Dox down vs 48h-0Dox	-0.111092	0.671604	0.578606	-1.0354	72h-10Dox down vs 72h-0Dox	-0.434546
DLGAP1-AS2	antisense	0.567483	0.51125	-1.0586	24h-10Dox down vs 24h-0Dox	-0.587924	0.0328357	0.0411088	1.2254	48h-10Dox up vs 48h-0Dox	2.41128	0.570531	0.543208	-1.04461	72h-10Dox down vs 72h-0Dox	-0.58324
DLGAP5	protein_coding	0.793864	0.591618	-1.00848	24h-10Dox down vs 24h-0Dox	-0.267184	0.170337	0.133326	1.05787	48h-10Dox up vs 48h-0Dox	1.45864	0.0197293	0.0897961	-1.1363	72h-10Dox down vs 72h-0Dox	-2.68837
DLL3	protein_coding	0.339237	0.398041	-1.142	24h-10Dox down vs 24h-0Dox	-0.995301	0.829001	0.388765	-1.0284	48h-10Dox down vs 48h-0Dox	-0.220747	0.168468	0.308712	-1.18648	72h-10Dox down vs 72h-0Dox	-1.46558
DLST	protein_coding	0.0737115	0.165473	1.04199	24h-10Dox up vs 24h-0Dox	1.95938	0.0959244	0.0881613	-1.04107	48h-10Dox down vs 48h-0Dox	-1.80674	0.62665	0.563953	-1.01158	72h-10Dox down vs 72h-0Dox	-0.499222
DLX1	protein_coding	0.159715	0.261297	-1.05707	24h-10Dox down vs 24h-0Dox	-1.49899	0.296829	0.19802	-1.04252	48h-10Dox down vs 48h-0Dox	-1.09068	0.401388	0.468091	1.03134	72h-10Dox up vs 72h-0Dox	0.869962
DLX2	protein_coding	0.686391	0.558936	1.03913	24h-10Dox up vs 24h-0Dox	0.413701	0.232557	0.166987	-1.12156	48h-10Dox down vs 48h-0Dox	-1.25732	0.000152297	0.00338929	-1.38969	72h-10Dox down vs 72h-0Dox	-5.43085
DLX4	protein_coding	0.0539932	0.136042	1.33407	24h-10Dox up vs 24h-0Dox	2.13581	0.639688	0.33206	-1.07086	48h-10Dox down vs 48h-0Dox	-0.480247	0.592644	0.552154	-1.05823	72h-10Dox down vs 72h-0Dox	-0.549647
DLX5	protein_coding	0.389679	0.425529	-1.04727	24h-10Dox down vs 24h-0Dox	-0.892486	0.446041	0.263138	-1.05288	48h-10Dox down vs 48h-0Dox	-0.787899	0.913516	0.648935	1.00722	72h-10Dox up vs 72h-0Dox	0.110916
DLX6	protein_coding	0.17035	0.271926	-1.10888	24h-10Dox down vs 24h-0Dox	-1.45859	0.314657	0.206503	1.07744	48h-10Dox up vs 48h-0Dox	1.04943	0.289958	0.404474	-1.07563	72h-10Dox down vs 72h-0Dox	-1.10708
DMAP1	protein_coding	0.00466547	0.0278437	1.11674	24h-10Dox up vs 24h-0Dox	3.46597	0.0479725	0.054172	1.09012	48h-10Dox up vs 48h-0Dox	2.20191	0.472381	0.502299	-1.0302	72h-10Dox down vs 72h-0Dox	-0.741966
DMC1	protein_coding	0.545857	0.502439	-1.05741	24h-10Dox down vs 24h-0Dox	-0.621563	0.480956	0.276478	1.06963	48h-10Dox up vs 48h-0Dox	0.727361	0.151145	0.291656	1.17164	72h-10Dox up vs 72h-0Dox	1.53325
DMD	protein_coding	0.0873806	0.184341	-1.08509	24h-10Dox down vs 24h-0Dox	-1.86121	0.00797266	0.0154076	1.19949	48h-10Dox up vs 48h-0Dox	3.17651	0.283343	0.400453	1.08945	72h-10Dox up vs 72h-0Dox	1.12315
DMPK	protein_coding	0.127613	0.229126	1.09871	24h-10Dox up vs 24h-0Dox	1.63679	0.768035	0.371405	-1.02097	48h-10Dox down vs 48h-0Dox	-0.301713	0.866429	0.635727	1.01292	72h-10Dox up vs 72h-0Dox	0.171838
DMRT2	protein_coding	0.152605	0.254743	-1.12191	24h-10Dox down vs 24h-0Dox	-1.5273	0.246712	0.173991	-1.08454	48h-10Dox down vs 48h-0Dox	-1.21778	0.569945	0.542941	1.04764	72h-10Dox up vs 72h-0Dox	0.58414
DMRTA1	protein_coding	0.124205	0.225682	1.13805	24h-10Dox up vs 24h-0Dox	1.65314	0.210778	0.155337	1.11034	48h-10Dox up vs 48h-0Dox	1.32212	0.791654	0.615662	-1.02217	72h-10Dox down vs 72h-0Dox	-0.270124
DMTF1	protein_coding	0.0593925	0.144536	-1.05207	24h-10Dox down vs 24h-0Dox	-2.08219	0.365481	0.229658	1.02323	48h-10Dox up vs 48h-0Dox	0.940557	0.0448302	0.145801	-1.05365	72h-10Dox down vs 72h-0Dox	-2.23959
DMTN	protein_coding	5.79219e-05	0.00180887	1.51709	24h-10Dox up vs 24h-0Dox	6.04619	2.32743e-06	6.0353e-05	1.82978	48h-10Dox up vs 48h-0Dox	8.38113	0.00162527	0.0170772	1.31848	72h-10Dox up vs 72h-0Dox	4.04486
DMWD	protein_coding	0.0841298	0.180213	1.09541	24h-10Dox up vs 24h-0Dox	1.88321	0.746802	0.364968	-1.01894	48h-10Dox down vs 48h-0Dox	-0.33039	0.678696	0.580446	1.02715	72h-10Dox up vs 72h-0Dox	0.424524
DMXL1	protein_coding	0.492582	0.478028	-1.1029	24h-10Dox down vs 24h-0Dox	-0.70781	0.528349	0.293553	1.07449	48h-10Dox up vs 48h-0Dox	0.649344	0.440871	0.487591	1.08739	72h-10Dox up vs 72h-0Dox	0.797115
DMXL2	protein_coding	0.693798	0.561283	-1.07652	24h-10Dox down vs 24h-0Dox	-0.403332	0.658309	0.338346	1.06812	48h-10Dox up vs 48h-0Dox	0.453459	0.434751	0.484479	1.12262	72h-10Dox up vs 72h-0Dox	0.808118
DNA2	protein_coding	0.814956	0.597524	-1.0122	24h-10Dox down vs 24h-0Dox	-0.239241	0.64748	0.334795	1.02675	48h-10Dox up vs 48h-0Dox	0.468994	0.0977702	0.22888	-1.12246	72h-10Dox down vs 72h-0Dox	-1.79555
DNAAF2	protein_coding	0.257524	0.345414	-1.10716	24h-10Dox down vs 24h-0Dox	-1.18877	0.92567	0.415365	1.00872	48h-10Dox up vs 48h-0Dox	0.0952741	0.154933	0.29567	-1.14179	72h-10Dox down vs 72h-0Dox	-1.51791
DNAAF3	protein_coding	0.130128	0.23198	1.22774	24h-10Dox up vs 24h-0Dox	1.62497	0.482231	0.276938	-1.07409	48h-10Dox down vs 48h-0Dox	-0.725203	0.596114	0.553317	1.04248	72h-10Dox up vs 72h-0Dox	0.544436
DNAH1	protein_coding	0.907708	0.623018	1.02157	24h-10Dox up vs 24h-0Dox	0.118402	0.0423312	0.0495127	1.33112	48h-10Dox up vs 48h-0Dox	2.2714	0.00663133	0.0442926	1.42105	72h-10Dox up vs 72h-0Dox	3.27582
DNAH14	protein_coding	0.431374	0.446895	-1.12079	24h-10Dox down vs 24h-0Dox	-0.814231	0.0487919	0.0547211	1.31988	48h-10Dox up vs 48h-0Dox	2.19246	0.720391	0.593955	1.03864	72h-10Dox up vs 72h-0Dox	0.366474
DNAH9	protein_coding	0.593878	0.522654	1.01827	24h-10Dox up vs 24h-0Dox	0.547792	0.0118201	0.020151	1.07796	48h-10Dox up vs 48h-0Dox	2.96456	4.86195e-06	0.000284007	1.17948	72h-10Dox up vs 72h-0Dox	7.80091
DNAJA1	protein_coding	0.344616	0.401479	-1.021	24h-10Dox down vs 24h-0Dox	-0.983839	0.312229	0.205258	-1.02501	48h-10Dox down vs 48h-0Dox	-1.05494	0.234832	0.366292	1.035	72h-10Dox up vs 72h-0Dox	1.25084
DNAJA1P3	processed_pseudogene	0.724238	0.570585	-1.00837	24h-10Dox down vs 24h-0Dox	-0.361187	0.0435679	0.0505754	1.05675	48h-10Dox up vs 48h-0Dox	2.25544	0.147338	0.287447	1.0422	72h-10Dox up vs 72h-0Dox	1.54901
DNAJA2	protein_coding	0.376208	0.418131	-1.02375	24h-10Dox down vs 24h-0Dox	-0.918982	0.179798	0.138614	1.03811	48h-10Dox up vs 48h-0Dox	1.42446	0.45297	0.493676	-1.02198	72h-10Dox down vs 72h-0Dox	-0.775653
DNAJA3	protein_coding	0.123622	0.224916	1.02078	24h-10Dox up vs 24h-0Dox	1.65598	4.70881e-06	9.57458e-05	-1.10614	48h-10Dox down vs 48h-0Dox	-7.82551	0.00133518	0.0150639	-1.05707	72h-10Dox down vs 72h-0Dox	-4.15477
DNAJB1	protein_coding	0.0808051	0.175877	1.03054	24h-10Dox up vs 24h-0Dox	1.90653	0.580248	0.311704	1.00973	48h-10Dox up vs 48h-0Dox	0.568395	0.015315	0.0754851	1.05751	72h-10Dox up vs 72h-0Dox	2.82508
DNAJB11	protein_coding	0.154964	0.257059	-1.06028	24h-10Dox down vs 24h-0Dox	-1.51779	0.255385	0.178399	1.04309	48h-10Dox up vs 48h-0Dox	1.19443	0.0664782	0.182653	1.08704	72h-10Dox up vs 72h-0Dox	2.01834
DNAJB12	protein_coding	0.00657925	0.0344705	1.09263	24h-10Dox up vs 24h-0Dox	3.28007	0.833047	0.38992	-1.0061	48h-10Dox down vs 48h-0Dox	-0.215434	0.152538	0.29293	1.04659	72h-10Dox up vs 72h-0Dox	1.52758
DNAJB14	protein_coding	0.636549	0.540134	1.04848	24h-10Dox up vs 24h-0Dox	0.484797	0.00653045	0.0133805	1.34256	48h-10Dox up vs 48h-0Dox	3.28409	0.694096	0.585406	-1.03113	72h-10Dox down vs 72h-0Dox	-0.402916
DNAJB1P1	processed_pseudogene	0.288378	0.365801	1.16518	24h-10Dox up vs 24h-0Dox	1.11089	0.351714	0.223396	1.1632	48h-10Dox up vs 48h-0Dox	0.96891	0.77149	0.609674	-1.05161	72h-10Dox down vs 72h-0Dox	-0.297073
DNAJB2	protein_coding	4.63322e-06	0.000388882	1.18826	24h-10Dox up vs 24h-0Dox	7.83797	3.19909e-06	7.46047e-05	1.21101	48h-10Dox up vs 48h-0Dox	8.12693	3.98875e-05	0.00129105	1.15521	72h-10Dox up vs 72h-0Dox	6.29307
DNAJB4	protein_coding	0.894964	0.61905	1.00899	24h-10Dox up vs 24h-0Dox	0.134852	0.00424982	0.00990903	1.30096	48h-10Dox up vs 48h-0Dox	3.51662	0.727063	0.595599	-1.03301	72h-10Dox down vs 72h-0Dox	-0.357312
DNAJB5	protein_coding	6.48541e-06	0.000467924	1.26833	24h-10Dox up vs 24h-0Dox	7.58189	3.16412e-05	0.000347623	1.22588	48h-10Dox up vs 48h-0Dox	6.4492	6.85598e-05	0.00191429	1.19727	72h-10Dox up vs 72h-0Dox	5.9364
DNAJB6	protein_coding	0.932146	0.628579	1.00156	24h-10Dox up vs 24h-0Dox	0.0869486	0.253669	0.177646	1.02047	48h-10Dox up vs 48h-0Dox	1.199	0.000388748	0.00669759	1.08721	72h-10Dox up vs 72h-0Dox	4.86424
DNAJB9	protein_coding	0.243906	0.335626	1.11428	24h-10Dox up vs 24h-0Dox	1.22547	0.000282836	0.00156304	1.433	48h-10Dox up vs 48h-0Dox	5.05356	0.820815	0.624467	1.01252	72h-10Dox up vs 72h-0Dox	0.231515
DNAJC1	protein_coding	0.390039	0.425753	-1.04027	24h-10Dox down vs 24h-0Dox	-0.891787	0.950003	0.421704	-1.00244	48h-10Dox down vs 48h-0Dox	-0.0640266	0.989206	0.667187	1.00051	72h-10Dox up vs 72h-0Dox	0.013813
DNAJC10	protein_coding	0.718786	0.56879	-1.02306	24h-10Dox down vs 24h-0Dox	-0.368684	0.00543053	0.0118051	1.21897	48h-10Dox up vs 48h-0Dox	3.38374	0.555252	0.53624	1.0352	72h-10Dox up vs 72h-0Dox	0.60686
DNAJC11	protein_coding	0.0820028	0.177151	-1.02927	24h-10Dox down vs 24h-0Dox	-1.89803	1.51811e-05	0.000208531	-1.11401	48h-10Dox down vs 48h-0Dox	-6.95955	0.108333	0.242509	-1.02949	72h-10Dox down vs 72h-0Dox	-1.73496
DNAJC12	protein_coding	0.420095	0.440926	1.09003	24h-10Dox up vs 24h-0Dox	0.834882	0.243236	0.172223	1.10202	48h-10Dox up vs 48h-0Dox	1.22732	0.75753	0.604825	1.02383	72h-10Dox up vs 72h-0Dox	0.315867
DNAJC13	protein_coding	0.220221	0.31625	-1.0949	24h-10Dox down vs 24h-0Dox	-1.29339	0.57685	0.310455	1.03669	48h-10Dox up vs 48h-0Dox	0.573571	0.281943	0.399504	1.07506	72h-10Dox up vs 72h-0Dox	1.12659
DNAJC14	protein_coding	0.680796	0.556064	1.00786	24h-10Dox up vs 24h-0Dox	0.421564	0.179889	0.138668	1.02598	48h-10Dox up vs 48h-0Dox	1.42413	0.00441951	0.0338212	1.064	72h-10Dox up vs 72h-0Dox	3.49536
DNAJC16	protein_coding	0.702817	0.564286	1.01583	24h-10Dox up vs 24h-0Dox	0.390769	0.0269578	0.0358821	1.10142	48h-10Dox up vs 48h-0Dox	2.51902	0.431706	0.48432	1.02973	72h-10Dox up vs 72h-0Dox	0.813629
DNAJC17	protein_coding	0.325616	0.389905	1.07114	24h-10Dox up vs 24h-0Dox	1.02493	0.362041	0.228138	-1.07022	48h-10Dox down vs 48h-0Dox	-0.947568	0.535443	0.528886	-1.0512	72h-10Dox down vs 72h-0Dox	-0.638025
DNAJC18	protein_coding	0.00112423	0.01126	1.1504	24h-10Dox up vs 24h-0Dox	4.25154	1.46493e-06	4.19966e-05	1.271	48h-10Dox up vs 48h-0Dox	8.76143	0.00122964	0.0143827	1.09679	72h-10Dox up vs 72h-0Dox	4.20103
DNAJC19	protein_coding	0.6516	0.545823	1.03282	24h-10Dox up vs 24h-0Dox	0.463069	0.280661	0.190528	1.08959	48h-10Dox up vs 48h-0Dox	1.12974	0.05127	0.156796	-1.16766	72h-10Dox down vs 72h-0Dox	-2.16479
DNAJC19P9	processed_pseudogene	0.709415	0.566117	-1.0186	24h-10Dox down vs 24h-0Dox	-0.381619	0.109587	0.096975	-1.08428	48h-10Dox down vs 48h-0Dox	-1.72812	0.0812803	0.205638	-1.08582	72h-10Dox down vs 72h-0Dox	-1.90315
DNAJC2	protein_coding	0.000352972	0.00526968	-1.12986	24h-10Dox down vs 24h-0Dox	-4.9214	8.38765e-05	0.000677633	-1.16568	48h-10Dox down vs 48h-0Dox	-5.80651	8.71534e-05	0.0022511	-1.16835	72h-10Dox down vs 72h-0Dox	-5.78199
DNAJC21	protein_coding	0.0798772	0.174588	-1.05959	24h-10Dox down vs 24h-0Dox	-1.9132	0.864543	0.398134	-1.00534	48h-10Dox down vs 48h-0Dox	-0.174291	0.457651	0.496461	-1.02401	72h-10Dox down vs 72h-0Dox	-0.767446
DNAJC22	protein_coding	6.1081e-05	0.00182962	1.19854	24h-10Dox up vs 24h-0Dox	6.0115	1.53908e-05	0.000210188	1.28206	48h-10Dox up vs 48h-0Dox	6.94979	0.000275379	0.00524455	1.20757	72h-10Dox up vs 72h-0Dox	5.0696
DNAJC24	protein_coding	0.906927	0.622907	1.00544	24h-10Dox up vs 24h-0Dox	0.11941	0.024086	0.0333414	1.12264	48h-10Dox up vs 48h-0Dox	2.58026	0.486732	0.507608	1.03203	72h-10Dox up vs 72h-0Dox	0.717611
DNAJC25	protein_coding	0.14382	0.246432	-1.11713	24h-10Dox down vs 24h-0Dox	-1.56389	0.0620098	0.0648869	1.15181	48h-10Dox up vs 48h-0Dox	2.05782	0.661835	0.575595	-1.03236	72h-10Dox down vs 72h-0Dox	-0.448427
DNAJC25-GNG10	protein_coding	0.644496	0.543163	-1.09014	24h-10Dox down vs 24h-0Dox	-0.473295	0.30387	0.2015	1.21651	48h-10Dox up vs 48h-0Dox	1.07417	0.626906	0.563953	1.09549	72h-10Dox up vs 72h-0Dox	0.498846
DNAJC27	protein_coding	0.344563	0.401479	-1.06466	24h-10Dox down vs 24h-0Dox	-0.983951	0.0102483	0.018269	1.21092	48h-10Dox up vs 48h-0Dox	3.04134	0.523435	0.524134	-1.04069	72h-10Dox down vs 72h-0Dox	-0.657236
DNAJC3	protein_coding	0.468355	0.465771	-1.02977	24h-10Dox down vs 24h-0Dox	-0.74888	0.00134815	0.00452314	1.14219	48h-10Dox up vs 48h-0Dox	4.14935	0.0488815	0.153437	1.08111	72h-10Dox up vs 72h-0Dox	2.19144
DNAJC3-AS1	lincRNA	0.493885	0.478318	1.11135	24h-10Dox up vs 24h-0Dox	0.705637	0.725382	0.358493	1.04871	48h-10Dox up vs 48h-0Dox	0.359618	0.27791	0.397398	-1.12532	72h-10Dox down vs 72h-0Dox	-1.13656
DNAJC4	protein_coding	0.122659	0.223763	1.09252	24h-10Dox up vs 24h-0Dox	1.66069	0.459155	0.268354	1.04205	48h-10Dox up vs 48h-0Dox	0.764821	0.658732	0.574622	1.02289	72h-10Dox up vs 72h-0Dox	0.452854
DNAJC5	protein_coding	8.69021e-06	0.000541008	1.12468	24h-10Dox up vs 24h-0Dox	7.36377	0.000254104	0.00143775	1.08847	48h-10Dox up vs 48h-0Dox	5.11799	7.71533e-05	0.00206411	1.11222	72h-10Dox up vs 72h-0Dox	5.86014
DNAJC6	protein_coding	0.0226585	0.0782532	1.12859	24h-10Dox up vs 24h-0Dox	2.61342	0.000159352	0.00107099	1.30023	48h-10Dox up vs 48h-0Dox	5.40283	0.187775	0.326271	1.07159	72h-10Dox up vs 72h-0Dox	1.39679
DNAJC8	protein_coding	0.985419	0.641391	1.00033	24h-10Dox up vs 24h-0Dox	0.0186602	0.00150507	0.00484664	-1.07287	48h-10Dox down vs 48h-0Dox	-4.08772	0.821752	0.625084	-1.00415	72h-10Dox down vs 72h-0Dox	-0.230281
DNAJC8P1	processed_pseudogene	0.203237	0.303232	-1.10411	24h-10Dox down vs 24h-0Dox	-1.34582	0.387605	0.239265	-1.0675	48h-10Dox down vs 48h-0Dox	-0.896523	0.665677	0.576509	1.03287	72h-10Dox up vs 72h-0Dox	0.442956
DNAJC9	protein_coding	0.806767	0.595256	1.00706	24h-10Dox up vs 24h-0Dox	0.250065	0.383063	0.237464	-1.03248	48h-10Dox down vs 48h-0Dox	-0.905418	0.377216	0.455799	-1.0398	72h-10Dox down vs 72h-0Dox	-0.916977
DNAL1	protein_coding	0.30709	0.378302	-1.0778	24h-10Dox down vs 24h-0Dox	-1.06672	0.00312097	0.00802931	1.25935	48h-10Dox up vs 48h-0Dox	3.68486	0.198102	0.335218	1.08198	72h-10Dox up vs 72h-0Dox	1.36238
DNAL4	protein_coding	0.969645	0.637479	1.00163	24h-10Dox up vs 24h-0Dox	0.0388555	0.185649	0.141541	1.05281	48h-10Dox up vs 48h-0Dox	1.40406	0.504543	0.516602	1.02063	72h-10Dox up vs 72h-0Dox	0.687988
DNASE1	protein_coding	0.226642	0.321372	1.05575	24h-10Dox up vs 24h-0Dox	1.27442	0.148668	0.120825	1.07403	48h-10Dox up vs 48h-0Dox	1.54347	0.321931	0.423654	1.04934	72h-10Dox up vs 72h-0Dox	1.0331
DNASE1L2	protein_coding	0.0859508	0.182375	1.19503	24h-10Dox up vs 24h-0Dox	1.87079	0.716877	0.355938	1.04374	48h-10Dox up vs 48h-0Dox	0.371313	0.616417	0.560493	-1.06638	72h-10Dox down vs 72h-0Dox	-0.514248
DNASE2	protein_coding	0.000231028	0.00407508	1.09325	24h-10Dox up vs 24h-0Dox	5.17555	0.0467127	0.0531807	1.03409	48h-10Dox up vs 48h-0Dox	2.21672	0.00027423	0.00524455	1.06729	72h-10Dox up vs 72h-0Dox	5.07211
DND1	protein_coding	0.432123	0.447291	1.1145	24h-10Dox up vs 24h-0Dox	0.812873	0.146047	0.119224	1.28854	48h-10Dox up vs 48h-0Dox	1.55443	0.96931	0.663681	-1.00771	72h-10Dox down vs 72h-0Dox	-0.0392835
DNER	protein_coding	0.00812509	0.039285	-1.10518	24h-10Dox down vs 24h-0Dox	-3.16631	5.18318e-05	0.000486065	-1.30846	48h-10Dox down vs 48h-0Dox	-6.11914	0.00108137	0.013212	-1.2672	72h-10Dox down vs 72h-0Dox	-4.2735
DNHD1	protein_coding	0.173485	0.274812	-1.2199	24h-10Dox down vs 24h-0Dox	-1.44709	0.482518	0.277003	-1.06746	48h-10Dox down vs 48h-0Dox	-0.724717	0.970311	0.663865	-1.0026	72h-10Dox down vs 72h-0Dox	-0.0380024
DNLZ	protein_coding	0.316714	0.384136	1.07956	24h-10Dox up vs 24h-0Dox	1.04478	0.603718	0.319598	1.04895	48h-10Dox up vs 48h-0Dox	0.533069	0.50975	0.518381	1.06546	72h-10Dox up vs 72h-0Dox	0.679445
DNM1	protein_coding	0.008067	0.0391851	1.16955	24h-10Dox up vs 24h-0Dox	3.17017	7.82908e-05	0.000643713	1.28022	48h-10Dox up vs 48h-0Dox	5.85073	1.78967e-05	0.000728246	1.24212	72h-10Dox up vs 72h-0Dox	6.8431
DNM1L	protein_coding	0.364432	0.411188	-1.05926	24h-10Dox down vs 24h-0Dox	-0.942689	0.126013	0.107515	1.10202	48h-10Dox up vs 48h-0Dox	1.64442	0.34086	0.434863	-1.05621	72h-10Dox down vs 72h-0Dox	-0.991829
DNM2	protein_coding	0.00560432	0.0311079	1.09754	24h-10Dox up vs 24h-0Dox	3.3667	0.447916	0.263904	-1.02287	48h-10Dox down vs 48h-0Dox	-0.784572	0.175917	0.315777	1.0442	72h-10Dox up vs 72h-0Dox	1.43829
DNM3	protein_coding	0.142145	0.244773	1.12985	24h-10Dox up vs 24h-0Dox	1.57108	0.00247578	0.0068211	1.30323	48h-10Dox up vs 48h-0Dox	3.81187	0.0185081	0.0860887	1.24082	72h-10Dox up vs 72h-0Dox	2.7229
DNMBP	protein_coding	0.14462	0.247042	1.07125	24h-10Dox up vs 24h-0Dox	1.56048	0.25511	0.178285	1.06974	48h-10Dox up vs 48h-0Dox	1.19516	0.261397	0.387406	1.08362	72h-10Dox up vs 72h-0Dox	1.17861
DNMT1	protein_coding	0.154593	0.256667	1.02883	24h-10Dox up vs 24h-0Dox	1.51927	0.0006993	0.00291223	-1.10222	48h-10Dox down vs 48h-0Dox	-4.52206	0.438727	0.48655	-1.02108	72h-10Dox down vs 72h-0Dox	-0.800958
DNMT3A	protein_coding	0.725733	0.571101	-1.01476	24h-10Dox down vs 24h-0Dox	-0.359137	0.113901	0.0999364	-1.06516	48h-10Dox down vs 48h-0Dox	-1.70511	0.0129047	0.0673692	1.10723	72h-10Dox up vs 72h-0Dox	2.91731
DNMT3B	protein_coding	0.0831066	0.178704	1.09905	24h-10Dox up vs 24h-0Dox	1.8903	0.115797	0.101129	1.09234	48h-10Dox up vs 48h-0Dox	1.69525	0.595341	0.553201	1.02893	72h-10Dox up vs 72h-0Dox	0.545596
DNPEP	protein_coding	0.00769646	0.0382669	1.0866	24h-10Dox up vs 24h-0Dox	3.19551	0.381627	0.236773	1.02476	48h-10Dox up vs 48h-0Dox	0.908245	0.709085	0.590993	-1.01027	72h-10Dox down vs 72h-0Dox	-0.382077
DNPH1	protein_coding	0.384022	0.422807	1.13425	24h-10Dox up vs 24h-0Dox	0.903533	0.725361	0.358493	1.05318	48h-10Dox up vs 48h-0Dox	0.359646	0.631297	0.565595	1.0621	72h-10Dox up vs 72h-0Dox	0.492436
DNTTIP1	protein_coding	0.00274269	0.0200388	1.14103	24h-10Dox up vs 24h-0Dox	3.75563	0.354453	0.224779	1.04419	48h-10Dox up vs 48h-0Dox	0.963206	0.825449	0.626063	1.01211	72h-10Dox up vs 72h-0Dox	0.225416
DNTTIP2	protein_coding	0.188838	0.289521	-1.0355	24h-10Dox down vs 24h-0Dox	-1.39317	0.112501	0.0990597	-1.04819	48h-10Dox down vs 48h-0Dox	-1.71249	0.0381463	0.132659	-1.07391	72h-10Dox down vs 72h-0Dox	-2.3289
DOCK1	protein_coding	0.54948	0.50388	1.03903	24h-10Dox up vs 24h-0Dox	0.615877	0.654527	0.337024	1.02568	48h-10Dox up vs 48h-0Dox	0.458871	0.0817306	0.20626	1.10282	72h-10Dox up vs 72h-0Dox	1.89996
DOCK10	protein_coding	5.42229e-05	0.00176305	1.46774	24h-10Dox up vs 24h-0Dox	6.08947	4.87433e-07	1.86947e-05	1.6176	48h-10Dox up vs 48h-0Dox	9.71794	3.35402e-07	4.3567e-05	1.64025	72h-10Dox up vs 72h-0Dox	10.0608
DOCK11	protein_coding	0.0362598	0.105854	-1.11695	24h-10Dox down vs 24h-0Dox	-2.35683	0.0964359	0.0884663	1.07205	48h-10Dox up vs 48h-0Dox	1.80362	0.250187	0.378869	-1.04093	72h-10Dox down vs 72h-0Dox	-1.20835
DOCK4	protein_coding	0.693269	0.561196	-1.03982	24h-10Dox down vs 24h-0Dox	-0.404071	0.213943	0.157111	1.13206	48h-10Dox up vs 48h-0Dox	1.31237	0.047712	0.151208	1.29055	72h-10Dox up vs 72h-0Dox	2.20494
DOCK5	protein_coding	0.459922	0.461813	-1.07956	24h-10Dox down vs 24h-0Dox	-0.763484	0.518245	0.290179	-1.07322	48h-10Dox down vs 48h-0Dox	-0.665618	0.999482	0.669146	1.00009	72h-10Dox up vs 72h-0Dox	0.00066327
DOCK6	protein_coding	6.7442e-06	0.000475841	1.31607	24h-10Dox up vs 24h-0Dox	7.55248	0.00157298	0.00499749	1.13532	48h-10Dox up vs 48h-0Dox	4.06309	0.0023568	0.0221434	1.10026	72h-10Dox up vs 72h-0Dox	3.83899
DOCK7	protein_coding	0.325602	0.389905	-1.03888	24h-10Dox down vs 24h-0Dox	-1.02496	0.0637285	0.0660915	1.07178	48h-10Dox up vs 48h-0Dox	2.04233	0.651243	0.572857	1.01476	72h-10Dox up vs 72h-0Dox	0.463582
DOCK9	protein_coding	0.651664	0.545823	1.03852	24h-10Dox up vs 24h-0Dox	0.462978	0.0611165	0.0642671	1.15391	48h-10Dox up vs 48h-0Dox	2.06602	0.16925	0.3093	1.09306	72h-10Dox up vs 72h-0Dox	1.46267
DOHH	protein_coding	0.425793	0.444178	1.08736	24h-10Dox up vs 24h-0Dox	0.824404	0.608456	0.321283	-1.06992	48h-10Dox down vs 48h-0Dox	-0.526025	0.548799	0.533881	1.09608	72h-10Dox up vs 72h-0Dox	0.616944
DOK1	protein_coding	0.0012937	0.0123163	1.2029	24h-10Dox up vs 24h-0Dox	4.17248	0.0141346	0.0229079	1.1645	48h-10Dox up vs 48h-0Dox	2.86829	0.0264971	0.107073	1.16956	72h-10Dox up vs 72h-0Dox	2.5284
DOK3	protein_coding	0.439837	0.451498	-1.05647	24h-10Dox down vs 24h-0Dox	-0.798967	0.159725	0.127323	-1.16942	48h-10Dox down vs 48h-0Dox	-1.49896	0.120585	0.257779	-1.25472	72h-10Dox down vs 72h-0Dox	-1.67095
DOK4	protein_coding	7.70027e-06	0.000515583	1.19697	24h-10Dox up vs 24h-0Dox	7.45339	4.68327e-05	0.000453117	1.15652	48h-10Dox up vs 48h-0Dox	6.18616	0.0219115	0.0955245	1.0601	72h-10Dox up vs 72h-0Dox	2.63159
DOK5	protein_coding	0.162167	0.264041	1.06813	24h-10Dox up vs 24h-0Dox	1.48948	1.99717e-05	0.000255837	1.26127	48h-10Dox up vs 48h-0Dox	6.76616	2.56605e-05	0.000945226	1.19689	72h-10Dox up vs 72h-0Dox	6.59237
DOLK	protein_coding	0.0359372	0.105388	1.09695	24h-10Dox up vs 24h-0Dox	2.36174	0.295677	0.19756	1.04248	48h-10Dox up vs 48h-0Dox	1.09341	0.00734306	0.0469962	1.13716	72h-10Dox up vs 72h-0Dox	3.22084
DOLPP1	protein_coding	0.000302172	0.00469525	1.12768	24h-10Dox up vs 24h-0Dox	5.01395	0.107975	0.0959328	1.04566	48h-10Dox up vs 48h-0Dox	1.73692	0.454765	0.494813	1.02329	72h-10Dox up vs 72h-0Dox	0.772499
DONSON	protein_coding	0.513252	0.488454	1.02775	24h-10Dox up vs 24h-0Dox	0.673729	0.781658	0.375043	1.01301	48h-10Dox up vs 48h-0Dox	0.283457	0.804392	0.619275	1.01358	72h-10Dox up vs 72h-0Dox	0.25321
DOPEY1	protein_coding	0.449522	0.4559	-1.06364	24h-10Dox down vs 24h-0Dox	-0.781731	0.0563883	0.0606799	1.17121	48h-10Dox up vs 48h-0Dox	2.11143	0.664343	0.576005	1.03552	72h-10Dox up vs 72h-0Dox	0.444854
DOPEY2	protein_coding	0.466072	0.464382	1.06565	24h-10Dox up vs 24h-0Dox	0.752817	0.281293	0.190897	1.08157	48h-10Dox up vs 48h-0Dox	1.12819	0.873699	0.637814	1.00952	72h-10Dox up vs 72h-0Dox	0.162393
DOT1L	protein_coding	0.939533	0.630526	1.00632	24h-10Dox up vs 24h-0Dox	0.077461	0.119792	0.103727	-1.13003	48h-10Dox down vs 48h-0Dox	-1.67492	0.744837	0.601377	-1.02512	72h-10Dox down vs 72h-0Dox	-0.333058
DPAGT1	protein_coding	0.0416535	0.115669	1.04975	24h-10Dox up vs 24h-0Dox	2.28033	0.0327611	0.0410475	-1.05918	48h-10Dox down vs 48h-0Dox	-2.41253	7.07963e-05	0.00195771	-1.16153	72h-10Dox down vs 72h-0Dox	-5.91562
DPCD	protein_coding	0.493623	0.478283	-1.04725	24h-10Dox down vs 24h-0Dox	-0.706073	0.171125	0.133763	-1.08395	48h-10Dox down vs 48h-0Dox	-1.45574	0.393909	0.464319	-1.04171	72h-10Dox down vs 72h-0Dox	-0.884296
DPF1	protein_coding	0.0339478	0.101747	1.11529	24h-10Dox up vs 24h-0Dox	2.39302	0.793369	0.378371	1.0135	48h-10Dox up vs 48h-0Dox	0.267842	0.827254	0.626854	1.01304	72h-10Dox up vs 72h-0Dox	0.223043
DPF2	protein_coding	0.00449737	0.0271123	1.09167	24h-10Dox up vs 24h-0Dox	3.48588	0.550597	0.301649	-1.01703	48h-10Dox down vs 48h-0Dox	-0.614127	0.427179	0.482097	1.0256	72h-10Dox up vs 72h-0Dox	0.82187
DPF3	protein_coding	0.160853	0.262665	1.07476	24h-10Dox up vs 24h-0Dox	1.49456	0.00656107	0.0134129	1.17211	48h-10Dox up vs 48h-0Dox	3.28157	0.0122974	0.065339	1.13588	72h-10Dox up vs 72h-0Dox	2.94325
DPH1	protein_coding	0.719035	0.568832	1.02471	24h-10Dox up vs 24h-0Dox	0.368341	0.31012	0.204331	-1.08029	48h-10Dox down vs 48h-0Dox	-1.05976	0.594643	0.553021	-1.03972	72h-10Dox down vs 72h-0Dox	-0.546643
DPH2	protein_coding	0.150982	0.252831	1.03805	24h-10Dox up vs 24h-0Dox	1.53392	0.0101374	0.0181609	-1.0834	48h-10Dox down vs 48h-0Dox	-3.0472	0.144877	0.285037	-1.04942	72h-10Dox down vs 72h-0Dox	-1.55938
DPH3	protein_coding	0.800439	0.593414	-1.00688	24h-10Dox down vs 24h-0Dox	-0.25845	0.000416854	0.00206174	1.14403	48h-10Dox up vs 48h-0Dox	4.82308	0.750082	0.602909	1.01006	72h-10Dox up vs 72h-0Dox	0.325943
DPH3P1	processed_pseudogene	0.178528	0.2795	1.14401	24h-10Dox up vs 24h-0Dox	1.42895	0.0055322	0.0119758	-1.40704	48h-10Dox down vs 48h-0Dox	-3.3737	0.194944	0.332703	1.17085	72h-10Dox up vs 72h-0Dox	1.37274
DPH5	protein_coding	0.308806	0.379404	-1.05364	24h-10Dox down vs 24h-0Dox	-1.06277	0.655894	0.337511	1.0231	48h-10Dox up vs 48h-0Dox	0.456914	0.0657763	0.181889	-1.09287	72h-10Dox down vs 72h-0Dox	-2.02438
DPH6	protein_coding	0.866305	0.613037	1.01257	24h-10Dox up vs 24h-0Dox	0.171998	0.969866	0.426843	1.00269	48h-10Dox up vs 48h-0Dox	0.0385716	0.277566	0.39734	-1.07552	72h-10Dox down vs 72h-0Dox	-1.13742
DPH7	protein_coding	0.720553	0.569046	-1.01311	24h-10Dox down vs 24h-0Dox	-0.366252	0.75883	0.36868	-1.01245	48h-10Dox down vs 48h-0Dox	-0.314111	0.0753399	0.197082	-1.07857	72h-10Dox down vs 72h-0Dox	-1.94685
DPM1	protein_coding	0.043076	0.118416	-1.10324	24h-10Dox down vs 24h-0Dox	-2.26173	0.0553516	0.059856	1.0962	48h-10Dox up vs 48h-0Dox	2.12186	0.830168	0.627762	-1.01082	72h-10Dox down vs 72h-0Dox	-0.219213
DPM2	protein_coding	0.0115012	0.0496146	1.11654	24h-10Dox up vs 24h-0Dox	2.97928	0.0120695	0.0204628	-1.11431	48h-10Dox down vs 48h-0Dox	-2.95332	0.831631	0.628224	-1.00859	72h-10Dox down vs 72h-0Dox	-0.217293
DPM3	protein_coding	0.100106	0.199285	1.10531	24h-10Dox up vs 24h-0Dox	1.78166	0.0542175	0.0589798	1.11087	48h-10Dox up vs 48h-0Dox	2.13348	0.161086	0.301166	1.06818	72h-10Dox up vs 72h-0Dox	1.49366
DPP3	protein_coding	5.85147e-05	0.00182141	1.1501	24h-10Dox up vs 24h-0Dox	6.03953	0.752509	0.366805	-1.00757	48h-10Dox down vs 48h-0Dox	-0.322655	0.175929	0.315777	1.03162	72h-10Dox up vs 72h-0Dox	1.43825
DPP7	protein_coding	0.450325	0.456265	1.07565	24h-10Dox up vs 24h-0Dox	0.780313	0.482163	0.276924	-1.0682	48h-10Dox down vs 48h-0Dox	-0.725317	0.669893	0.577739	1.03237	72h-10Dox up vs 72h-0Dox	0.436969
DPP8	protein_coding	0.923866	0.626678	-1.00268	24h-10Dox down vs 24h-0Dox	-0.0975942	4.77816e-05	0.000458832	1.16264	48h-10Dox up vs 48h-0Dox	6.17287	0.390433	0.463073	1.01905	72h-10Dox up vs 72h-0Dox	0.891021
DPP9	protein_coding	0.459704	0.461722	1.01618	24h-10Dox up vs 24h-0Dox	0.763866	8.03188e-05	0.000656176	-1.14542	48h-10Dox down vs 48h-0Dox	-5.8343	0.272061	0.393637	-1.03103	72h-10Dox down vs 72h-0Dox	-1.15123
DPY19L1	protein_coding	0.802161	0.593905	-1.01795	24h-10Dox down vs 24h-0Dox	-0.256166	0.00224141	0.00636389	1.30371	48h-10Dox up vs 48h-0Dox	3.86666	0.984988	0.666811	-1.00128	72h-10Dox down vs 72h-0Dox	-0.0192115
DPY19L1P2	unprocessed_pseudogene	0.905896	0.622648	-1.00658	24h-10Dox down vs 24h-0Dox	-0.120739	0.00326159	0.00828083	1.21541	48h-10Dox up vs 48h-0Dox	3.66077	0.888109	0.641853	-1.00747	72h-10Dox down vs 72h-0Dox	-0.143717
DPY19L2	protein_coding	0.799112	0.593169	-1.03774	24h-10Dox down vs 24h-0Dox	-0.260211	0.9012	0.408766	1.01817	48h-10Dox up vs 48h-0Dox	0.126798	0.487656	0.508206	-1.09683	72h-10Dox down vs 72h-0Dox	-0.71606
DPY19L2P2	transcribed_unprocessed_pseudogene	0.666906	0.55127	1.02575	24h-10Dox up vs 24h-0Dox	0.441209	0.48617	0.278526	-1.03997	48h-10Dox down vs 48h-0Dox	-0.718557	0.413013	0.474211	-1.0377	72h-10Dox down vs 72h-0Dox	-0.848038
DPY19L3	protein_coding	0.312287	0.381431	-1.06956	24h-10Dox down vs 24h-0Dox	-1.05481	0.0224849	0.0317635	1.15318	48h-10Dox up vs 48h-0Dox	2.61758	0.74661	0.60182	-1.01631	72h-10Dox down vs 72h-0Dox	-0.33065
DPY19L4	protein_coding	0.780363	0.588064	-1.02597	24h-10Dox down vs 24h-0Dox	-0.285187	0.0156419	0.0245796	1.29915	48h-10Dox up vs 48h-0Dox	2.81369	0.906685	0.647121	-1.00963	72h-10Dox down vs 72h-0Dox	-0.119722
DPY30	protein_coding	0.0916951	0.189464	-1.13211	24h-10Dox down vs 24h-0Dox	-1.83313	0.177906	0.137486	1.10747	48h-10Dox up vs 48h-0Dox	1.43117	0.186969	0.325818	-1.10292	72h-10Dox down vs 72h-0Dox	-1.39954
DPYD	protein_coding	0.0695437	0.159385	1.06573	24h-10Dox up vs 24h-0Dox	1.99267	3.71174e-05	0.000382214	1.33469	48h-10Dox up vs 48h-0Dox	6.34135	0.00230046	0.021753	1.23327	72h-10Dox up vs 72h-0Dox	3.85232
DPYSL2	protein_coding	0.52698	0.493831	1.03237	24h-10Dox up vs 24h-0Dox	0.651538	0.165667	0.130852	1.09144	48h-10Dox up vs 48h-0Dox	1.47611	0.467265	0.500362	1.04707	72h-10Dox up vs 72h-0Dox	0.750759
DPYSL3	protein_coding	0.614336	0.53096	-1.01131	24h-10Dox down vs 24h-0Dox	-0.517319	0.75537	0.367584	-1.00793	48h-10Dox down vs 48h-0Dox	-0.318785	0.220308	0.354509	-1.03338	72h-10Dox down vs 72h-0Dox	-1.29313
DPYSL4	protein_coding	0.119975	0.220653	1.11969	24h-10Dox up vs 24h-0Dox	1.674	0.0224188	0.0316841	1.18276	48h-10Dox up vs 48h-0Dox	2.61918	0.00198088	0.0198128	1.28269	72h-10Dox up vs 72h-0Dox	3.93495
DPYSL5	protein_coding	0.0187334	0.06855	1.17289	24h-10Dox up vs 24h-0Dox	2.71636	0.292785	0.196235	-1.07121	48h-10Dox down vs 48h-0Dox	-1.1003	0.158276	0.298872	1.12971	72h-10Dox up vs 72h-0Dox	1.50464
DR1	protein_coding	0.78952	0.590479	-1.0084	24h-10Dox down vs 24h-0Dox	-0.272966	0.0645658	0.0667329	1.07218	48h-10Dox up vs 48h-0Dox	2.03492	0.653799	0.573523	1.01844	72h-10Dox up vs 72h-0Dox	0.459915
DRAM1	protein_coding	0.00795106	0.0390582	-1.07265	24h-10Dox down vs 24h-0Dox	-3.17797	0.300016	0.199622	-1.02341	48h-10Dox down vs 48h-0Dox	-1.08317	0.0212142	0.0935358	-1.0629	72h-10Dox down vs 72h-0Dox	-2.6491
DRAM2	protein_coding	0.702038	0.564249	-1.03778	24h-10Dox down vs 24h-0Dox	-0.391851	0.150047	0.121698	1.13528	48h-10Dox up vs 48h-0Dox	1.53776	0.305425	0.414056	-1.06368	72h-10Dox down vs 72h-0Dox	-1.07057
DRAP1	protein_coding	0.143865	0.246459	1.04653	24h-10Dox up vs 24h-0Dox	1.56369	0.261763	0.181605	-1.05247	48h-10Dox down vs 48h-0Dox	-1.17765	0.978449	0.665558	1.00142	72h-10Dox up vs 72h-0Dox	0.0275823
DRG1	protein_coding	0.00135306	0.0125491	-1.06633	24h-10Dox down vs 24h-0Dox	-4.14731	2.58602e-06	6.49222e-05	-1.14295	48h-10Dox down vs 48h-0Dox	-8.29631	0.118608	0.255153	-1.03223	72h-10Dox down vs 72h-0Dox	-1.68087
DRG2	protein_coding	0.00464788	0.0277736	1.09086	24h-10Dox up vs 24h-0Dox	3.46802	0.244825	0.173061	1.03257	48h-10Dox up vs 48h-0Dox	1.22294	0.384305	0.460029	1.02312	72h-10Dox up vs 72h-0Dox	0.902978
DROSHA	protein_coding	0.334616	0.395485	-1.03106	24h-10Dox down vs 24h-0Dox	-1.00525	0.0100651	0.0180833	-1.10986	48h-10Dox down vs 48h-0Dox	-3.05105	0.605671	0.556358	-1.0207	72h-10Dox down vs 72h-0Dox	-0.530162
DSCC1	protein_coding	0.747257	0.577785	-1.02162	24h-10Dox down vs 24h-0Dox	-0.329772	0.364445	0.229255	1.07064	48h-10Dox up vs 48h-0Dox	0.942663	0.38533	0.460474	-1.07364	72h-10Dox down vs 72h-0Dox	-0.900971
DSCR3	protein_coding	0.767598	0.584209	-1.00573	24h-10Dox down vs 24h-0Dox	-0.302302	0.311085	0.204779	1.0199	48h-10Dox up vs 48h-0Dox	1.05755	0.384927	0.460447	-1.01653	72h-10Dox down vs 72h-0Dox	-0.901759
DSCR4	protein_coding	0.886832	0.617666	-1.01772	24h-10Dox down vs 24h-0Dox	-0.145369	0.7742	0.373203	-1.02913	48h-10Dox down vs 48h-0Dox	-0.293439	0.741109	0.599481	1.04053	72h-10Dox up vs 72h-0Dox	0.338128
DSCR8	protein_coding	0.695536	0.561855	1.02472	24h-10Dox up vs 24h-0Dox	0.400905	0.155773	0.124934	1.09766	48h-10Dox up vs 48h-0Dox	1.51455	0.375504	0.454844	-1.04024	72h-10Dox down vs 72h-0Dox	-0.920385
DSE	protein_coding	0.711397	0.566487	-1.02483	24h-10Dox down vs 24h-0Dox	-0.378878	0.0227317	0.0320415	1.17101	48h-10Dox up vs 48h-0Dox	2.61167	0.324079	0.42527	1.05592	72h-10Dox up vs 72h-0Dox	1.02832
DSG2	protein_coding	0.340338	0.398735	1.02412	24h-10Dox up vs 24h-0Dox	0.992945	0.000127589	0.000921316	1.13101	48h-10Dox up vs 48h-0Dox	5.54103	0.0108412	0.0604657	1.06297	72h-10Dox up vs 72h-0Dox	3.01108
DSN1	protein_coding	0.613069	0.530607	-1.01938	24h-10Dox down vs 24h-0Dox	-0.519191	0.502696	0.284435	1.02925	48h-10Dox up vs 48h-0Dox	0.69103	0.0436734	0.143326	-1.11454	72h-10Dox down vs 72h-0Dox	-2.2541
DSP	protein_coding	0.9974	0.645177	-1.00064	24h-10Dox down vs 24h-0Dox	-0.00332719	0.892043	0.406281	1.0176	48h-10Dox up vs 48h-0Dox	0.138628	0.605133	0.556136	1.05297	72h-10Dox up vs 72h-0Dox	0.530962
DST	protein_coding	0.857748	0.610024	-1.15154	24h-10Dox down vs 24h-0Dox	-0.183138	0.304441	0.20167	-1.59662	48h-10Dox down vs 48h-0Dox	-1.07285	0.730237	0.596787	1.25141	72h-10Dox up vs 72h-0Dox	0.352965
DSTN	protein_coding	0.313606	0.382254	-1.06104	24h-10Dox down vs 24h-0Dox	-1.05181	0.00861585	0.0161831	1.21344	48h-10Dox up vs 48h-0Dox	3.13473	0.842818	0.630661	1.01228	72h-10Dox up vs 72h-0Dox	0.202631
DSTNP1	processed_pseudogene	0.643708	0.542835	-1.05759	24h-10Dox down vs 24h-0Dox	-0.474433	0.0336806	0.0418744	1.44721	48h-10Dox up vs 48h-0Dox	2.39736	0.265911	0.38985	1.15071	72h-10Dox up vs 72h-0Dox	1.16692
DSTYK	protein_coding	0.433075	0.44779	-1.06093	24h-10Dox down vs 24h-0Dox	-0.811148	0.512656	0.288057	1.03165	48h-10Dox up vs 48h-0Dox	0.674701	0.00253269	0.0230292	1.16406	72h-10Dox up vs 72h-0Dox	3.79938
DTD1	protein_coding	0.0628329	0.149658	1.0529	24h-10Dox up vs 24h-0Dox	2.05035	0.839913	0.391703	1.00516	48h-10Dox up vs 48h-0Dox	0.206434	0.843711	0.630661	1.00509	72h-10Dox up vs 72h-0Dox	0.201463
DTD2	protein_coding	0.877127	0.615726	-1.00492	24h-10Dox down vs 24h-0Dox	-0.157945	0.0599551	0.0633579	1.06671	48h-10Dox up vs 48h-0Dox	2.07686	0.914658	0.649184	-1.00338	72h-10Dox down vs 72h-0Dox	-0.109446
DTL	protein_coding	0.676856	0.554872	-1.01341	24h-10Dox down vs 24h-0Dox	-0.427119	0.0220961	0.0313248	-1.09727	48h-10Dox down vs 48h-0Dox	-2.62704	0.110405	0.245442	-1.07841	72h-10Dox down vs 72h-0Dox	-1.72369
DTNA	protein_coding	0.944491	0.631273	-1.00299	24h-10Dox down vs 24h-0Dox	-0.0710976	0.000736912	0.00300441	-1.15566	48h-10Dox down vs 48h-0Dox	-4.49195	9.75091e-05	0.00243083	-1.14735	72h-10Dox down vs 72h-0Dox	-5.71047
DTNB	protein_coding	0.0436316	0.119286	1.10079	24h-10Dox up vs 24h-0Dox	2.25463	0.0679701	0.069092	-1.0798	48h-10Dox down vs 48h-0Dox	-2.00571	0.0162087	0.0788238	-1.09081	72h-10Dox down vs 72h-0Dox	-2.7945
DTNBP1	protein_coding	0.461301	0.462418	1.02374	24h-10Dox up vs 24h-0Dox	0.761086	0.101487	0.0918243	-1.05802	48h-10Dox down vs 48h-0Dox	-1.77359	0.0354111	0.126981	-1.07124	72h-10Dox down vs 72h-0Dox	-2.36985
DTWD1	protein_coding	0.292977	0.368975	-1.11558	24h-10Dox down vs 24h-0Dox	-1.09984	0.0855784	0.0811563	1.25948	48h-10Dox up vs 48h-0Dox	1.87331	0.527194	0.525703	-1.07795	72h-10Dox down vs 72h-0Dox	-0.651195
DTWD2	protein_coding	0.370337	0.415093	-1.08476	24h-10Dox down vs 24h-0Dox	-0.930735	0.0645319	0.0667087	1.15242	48h-10Dox up vs 48h-0Dox	2.03522	0.130073	0.268593	-1.10154	72h-10Dox down vs 72h-0Dox	-1.62522
DTX1	protein_coding	0.0036408	0.0238433	1.40467	24h-10Dox up vs 24h-0Dox	3.60076	0.00422303	0.00986452	1.33929	48h-10Dox up vs 48h-0Dox	3.52005	8.87951e-05	0.00225924	1.43858	72h-10Dox up vs 72h-0Dox	5.77007
DTX2	protein_coding	0.00278893	0.0202938	1.15794	24h-10Dox up vs 24h-0Dox	3.74646	0.561327	0.305281	1.02912	48h-10Dox up vs 48h-0Dox	0.597427	0.757443	0.604825	1.01746	72h-10Dox up vs 72h-0Dox	0.315985
DTX2P1	transcribed_unprocessed_pseudogene	0.136916	0.238545	1.10107	24h-10Dox up vs 24h-0Dox	1.59402	0.0267326	0.0356936	-1.19608	48h-10Dox down vs 48h-0Dox	-2.52359	0.208339	0.34503	1.11726	72h-10Dox up vs 72h-0Dox	1.3297
DTX2P1-UPK3BP1-PMS2P11	processed_transcript	0.0890161	0.186224	1.20844	24h-10Dox up vs 24h-0Dox	1.85042	0.627063	0.327864	-1.06292	48h-10Dox down vs 48h-0Dox	-0.498618	0.656836	0.574123	-1.06581	72h-10Dox down vs 72h-0Dox	-0.455565
DTX3	protein_coding	0.109906	0.21045	1.06113	24h-10Dox up vs 24h-0Dox	1.72639	0.035014	0.0432109	1.09914	48h-10Dox up vs 48h-0Dox	2.37605	0.8981	0.645222	1.00485	72h-10Dox up vs 72h-0Dox	0.1308
DTX3L	protein_coding	0.251047	0.34092	-1.0434	24h-10Dox down vs 24h-0Dox	-1.20603	0.304057	0.20152	1.03878	48h-10Dox up vs 48h-0Dox	1.07374	0.286717	0.402742	1.03048	72h-10Dox up vs 72h-0Dox	1.11492
DTYMK	protein_coding	0.00654327	0.0343765	1.09459	24h-10Dox up vs 24h-0Dox	3.28303	0.230222	0.165875	-1.04829	48h-10Dox down vs 48h-0Dox	-1.26403	0.442089	0.488177	-1.03702	72h-10Dox down vs 72h-0Dox	-0.794938
DUS1L	protein_coding	0.0388844	0.110998	1.10685	24h-10Dox up vs 24h-0Dox	2.31834	0.227988	0.164667	-1.06574	48h-10Dox down vs 48h-0Dox	-1.2705	0.744984	0.601397	-1.01801	72h-10Dox down vs 72h-0Dox	-0.332859
DUS2	protein_coding	0.746857	0.577748	-1.00945	24h-10Dox down vs 24h-0Dox	-0.330316	0.00272471	0.00730476	-1.11319	48h-10Dox down vs 48h-0Dox	-3.75924	0.320757	0.423006	-1.02895	72h-10Dox down vs 72h-0Dox	-1.03571
DUS3L	protein_coding	0.164954	0.266752	1.1051	24h-10Dox up vs 24h-0Dox	1.47881	0.1439	0.117842	-1.12238	48h-10Dox down vs 48h-0Dox	-1.56355	0.277794	0.39734	-1.08962	72h-10Dox down vs 72h-0Dox	-1.13685
DUS4L	protein_coding	0.0538778	0.135928	-1.11976	24h-10Dox down vs 24h-0Dox	-2.13701	0.218911	0.159786	1.0798	48h-10Dox up vs 48h-0Dox	1.29731	0.234316	0.365834	-1.06893	72h-10Dox down vs 72h-0Dox	-1.25231
DUSP1	protein_coding	0.852951	0.608204	1.01172	24h-10Dox up vs 24h-0Dox	0.189393	0.0503271	0.055953	-1.14972	48h-10Dox down vs 48h-0Dox	-2.17517	0.00590749	0.040983	-1.18145	72h-10Dox down vs 72h-0Dox	-3.33822
DUSP10	protein_coding	1.10146e-07	5.2229e-05	-1.35105	24h-10Dox down vs 24h-0Dox	-11.1409	6.03851e-09	8.79015e-07	-1.41695	48h-10Dox down vs 48h-0Dox	-14.4319	5.90307e-08	1.15988e-05	-1.3029	72h-10Dox down vs 72h-0Dox	-11.7869
DUSP11	protein_coding	0.338238	0.397586	-1.04092	24h-10Dox down vs 24h-0Dox	-0.997442	0.37454	0.233518	1.03745	48h-10Dox up vs 48h-0Dox	0.922307	0.860247	0.634148	1.00796	72h-10Dox up vs 72h-0Dox	0.179881
DUSP12	protein_coding	0.504079	0.48352	-1.02586	24h-10Dox down vs 24h-0Dox	-0.688751	0.776647	0.373701	-1.01139	48h-10Dox down vs 48h-0Dox	-0.290161	0.628589	0.564438	-1.02092	72h-10Dox down vs 72h-0Dox	-0.496387
DUSP14	protein_coding	0.0283339	0.0904945	1.06486	24h-10Dox up vs 24h-0Dox	2.49189	0.181286	0.139399	-1.03277	48h-10Dox down vs 48h-0Dox	-1.41922	0.20044	0.337843	1.03281	72h-10Dox up vs 72h-0Dox	1.3548
DUSP15	protein_coding	0.244582	0.336313	1.23196	24h-10Dox up vs 24h-0Dox	1.22361	0.00432745	0.0100243	1.64488	48h-10Dox up vs 48h-0Dox	3.50679	0.0376092	0.131333	1.2421	72h-10Dox up vs 72h-0Dox	2.33672
DUSP16	protein_coding	0.293795	0.369816	-1.04442	24h-10Dox down vs 24h-0Dox	-1.09789	0.208991	0.154322	1.04664	48h-10Dox up vs 48h-0Dox	1.32767	0.475076	0.503157	1.02479	72h-10Dox up vs 72h-0Dox	0.737358
DUSP18	protein_coding	0.0405531	0.113742	1.09218	24h-10Dox up vs 24h-0Dox	2.29513	0.000499083	0.00232821	1.20906	48h-10Dox up vs 48h-0Dox	4.71753	0.117587	0.253956	1.06658	72h-10Dox up vs 72h-0Dox	1.68606
DUSP19	protein_coding	0.49429	0.478476	-1.0901	24h-10Dox down vs 24h-0Dox	-0.704963	0.0263376	0.0353633	1.33141	48h-10Dox up vs 48h-0Dox	2.53169	0.30601	0.414564	-1.11369	72h-10Dox down vs 72h-0Dox	-1.06921
DUSP2	protein_coding	0.473305	0.468631	-1.0778	24h-10Dox down vs 24h-0Dox	-0.740385	0.0679635	0.069092	-1.16599	48h-10Dox down vs 48h-0Dox	-2.00577	0.351585	0.441808	1.05358	72h-10Dox up vs 72h-0Dox	0.969179
DUSP22	protein_coding	0.0468813	0.12428	-1.09328	24h-10Dox down vs 24h-0Dox	-2.21472	0.964972	0.425617	-1.00155	48h-10Dox down vs 48h-0Dox	-0.0448409	0.00915193	0.0541006	-1.09019	72h-10Dox down vs 72h-0Dox	-3.10223
DUSP23	protein_coding	0.645049	0.543286	1.04726	24h-10Dox up vs 24h-0Dox	0.472497	0.0961428	0.0882733	-1.16805	48h-10Dox down vs 48h-0Dox	-1.80541	0.629708	0.564905	-1.04144	72h-10Dox down vs 72h-0Dox	-0.494754
DUSP28	protein_coding	0.502798	0.482923	-1.06434	24h-10Dox down vs 24h-0Dox	-0.690861	0.845198	0.393222	-1.01889	48h-10Dox down vs 48h-0Dox	-0.199519	0.327584	0.426869	-1.09108	72h-10Dox down vs 72h-0Dox	-1.02059
DUSP3	protein_coding	0.0831138	0.178704	1.04009	24h-10Dox up vs 24h-0Dox	1.89025	0.114788	0.100549	1.03182	48h-10Dox up vs 48h-0Dox	1.70048	0.0297027	0.114547	-1.03615	72h-10Dox down vs 72h-0Dox	-2.46614
DUSP4	protein_coding	0.0960934	0.194847	-1.07185	24h-10Dox down vs 24h-0Dox	-1.80571	0.0318784	0.0401673	-1.07992	48h-10Dox down vs 48h-0Dox	-2.42749	0.509548	0.51838	1.02002	72h-10Dox up vs 72h-0Dox	0.679776
DUSP5	protein_coding	0.0100378	0.0452134	1.11313	24h-10Dox up vs 24h-0Dox	3.05251	0.000421432	0.00208117	1.19109	48h-10Dox up vs 48h-0Dox	4.81665	0.0258309	0.105293	1.09681	72h-10Dox up vs 72h-0Dox	2.54226
DUSP5P1	processed_pseudogene	0.145538	0.247899	1.11955	24h-10Dox up vs 24h-0Dox	1.55658	0.831285	0.389521	1.01552	48h-10Dox up vs 48h-0Dox	0.217747	0.00326044	0.0276355	-1.21156	72h-10Dox down vs 72h-0Dox	-3.66097
DUSP6	protein_coding	0.00109921	0.0111146	1.1269	24h-10Dox up vs 24h-0Dox	4.26425	0.000108528	0.000821657	1.21414	48h-10Dox up vs 48h-0Dox	5.6427	0.0063298	0.0428586	1.13088	72h-10Dox up vs 72h-0Dox	3.30093
DUSP7	protein_coding	6.07015e-07	0.000120455	1.12391	24h-10Dox up vs 24h-0Dox	9.52106	0.7888	0.377096	1.00409	48h-10Dox up vs 48h-0Dox	0.273926	0.279365	0.398205	1.01855	72h-10Dox up vs 72h-0Dox	1.13295
DUSP8	protein_coding	0.0140872	0.0571468	1.24176	24h-10Dox up vs 24h-0Dox	2.8701	0.504096	0.284964	1.07057	48h-10Dox up vs 48h-0Dox	0.688723	0.714205	0.592889	-1.04221	72h-10Dox down vs 72h-0Dox	-0.374999
DUT	protein_coding	0.822329	0.600315	-1.01189	24h-10Dox down vs 24h-0Dox	-0.229522	0.581206	0.311914	1.03223	48h-10Dox up vs 48h-0Dox	0.566939	0.0639788	0.178559	-1.12831	72h-10Dox down vs 72h-0Dox	-2.04011
DUTP5	processed_pseudogene	0.555317	0.506226	-1.03985	24h-10Dox down vs 24h-0Dox	-0.606758	0.567435	0.307351	1.03317	48h-10Dox up vs 48h-0Dox	0.587998	0.305552	0.414114	-1.06087	72h-10Dox down vs 72h-0Dox	-1.07027
DUXAP10	?	0.328822	0.392141	1.24124	24h-10Dox up vs 24h-0Dox	1.01787	0.407818	0.248249	-1.20842	48h-10Dox down vs 48h-0Dox	-0.857783	0.16407	0.304467	-1.49861	72h-10Dox down vs 72h-0Dox	-1.48218
DVL1	protein_coding	0.0796674	0.174427	1.16628	24h-10Dox up vs 24h-0Dox	1.91472	0.69088	0.348076	-1.03672	48h-10Dox down vs 48h-0Dox	-0.407411	0.693576	0.585362	1.03217	72h-10Dox up vs 72h-0Dox	0.403642
DVL2	protein_coding	0.246948	0.33818	1.02192	24h-10Dox up vs 24h-0Dox	1.21714	0.0270566	0.0359837	-1.04295	48h-10Dox down vs 48h-0Dox	-2.51703	0.367121	0.449988	-1.01412	72h-10Dox down vs 72h-0Dox	-0.937228
DVL3	protein_coding	0.00218389	0.0171914	1.10718	24h-10Dox up vs 24h-0Dox	3.88101	0.612495	0.322826	1.01419	48h-10Dox up vs 48h-0Dox	0.52004	0.262582	0.388112	-1.0295	72h-10Dox down vs 72h-0Dox	-1.17552
DYM	protein_coding	0.867291	0.613194	1.00712	24h-10Dox up vs 24h-0Dox	0.170717	0.542409	0.298964	1.0238	48h-10Dox up vs 48h-0Dox	0.626994	0.0186674	0.0865592	-1.09126	72h-10Dox down vs 72h-0Dox	-2.71827
DYNC1H1	protein_coding	0.754912	0.580303	-1.12862	24h-10Dox down vs 24h-0Dox	-0.319404	0.424243	0.254379	-1.25535	48h-10Dox down vs 48h-0Dox	-0.827247	0.518277	0.521617	1.24997	72h-10Dox up vs 72h-0Dox	0.665566
DYNC1I1	protein_coding	0.634622	0.539375	1.03064	24h-10Dox up vs 24h-0Dox	0.487597	0.235056	0.168329	1.06498	48h-10Dox up vs 48h-0Dox	1.2502	0.148279	0.288436	-1.05216	72h-10Dox down vs 72h-0Dox	-1.54508
DYNC1I2	protein_coding	0.497078	0.480092	1.01565	24h-10Dox up vs 24h-0Dox	0.700326	0.0555525	0.0600551	-1.05318	48h-10Dox down vs 48h-0Dox	-2.11982	0.157969	0.298632	1.03966	72h-10Dox up vs 72h-0Dox	1.50584
DYNC1I2P1	processed_pseudogene	0.30387	0.376182	1.02411	24h-10Dox up vs 24h-0Dox	1.07417	0.0150247	0.023907	1.06744	48h-10Dox up vs 48h-0Dox	2.83539	0.0340547	0.124377	1.05775	72h-10Dox up vs 72h-0Dox	2.3913
DYNC1LI1	protein_coding	0.604016	0.526982	-1.02768	24h-10Dox down vs 24h-0Dox	-0.532626	0.25319	0.177446	1.06265	48h-10Dox up vs 48h-0Dox	1.20028	0.478939	0.505189	-1.03754	72h-10Dox down vs 72h-0Dox	-0.730781
DYNC1LI2	protein_coding	0.195867	0.296556	-1.04434	24h-10Dox down vs 24h-0Dox	-1.3697	0.257658	0.179595	1.03576	48h-10Dox up vs 48h-0Dox	1.18841	0.0305302	0.116506	-1.06624	72h-10Dox down vs 72h-0Dox	-2.45113
DYNC2H1	protein_coding	0.370652	0.415361	-1.27292	24h-10Dox down vs 24h-0Dox	-0.930101	0.635706	0.330729	-1.10006	48h-10Dox down vs 48h-0Dox	-0.486022	0.879497	0.639634	1.031	72h-10Dox up vs 72h-0Dox	0.154872
DYNC2LI1	protein_coding	0.488568	0.476024	-1.04825	24h-10Dox down vs 24h-0Dox	-0.714527	0.143809	0.117842	1.09091	48h-10Dox up vs 48h-0Dox	1.56393	0.307405	0.415428	1.0466	72h-10Dox up vs 72h-0Dox	1.06599
DYNLL1	protein_coding	0.803545	0.594467	1.00583	24h-10Dox up vs 24h-0Dox	0.254331	0.775247	0.373445	-1.00717	48h-10Dox down vs 48h-0Dox	-0.292036	0.498766	0.5137	1.01975	72h-10Dox up vs 72h-0Dox	0.697526
DYNLL1-AS1	?	0.45931	0.46149	-1.03616	24h-10Dox down vs 24h-0Dox	-0.764551	0.53995	0.298008	-1.03482	48h-10Dox down vs 48h-0Dox	-0.630878	0.358089	0.444941	-1.05602	72h-10Dox down vs 72h-0Dox	-0.955683
DYNLL1P1	processed_pseudogene	0.221821	0.317397	1.07202	24h-10Dox up vs 24h-0Dox	1.28862	0.180047	0.138773	1.08888	48h-10Dox up vs 48h-0Dox	1.42358	0.733956	0.597693	1.0243	72h-10Dox up vs 72h-0Dox	0.347881
DYNLL2	protein_coding	0.325631	0.389905	-1.01919	24h-10Dox down vs 24h-0Dox	-1.02489	3.33016e-05	0.000358272	1.13676	48h-10Dox up vs 48h-0Dox	6.41453	9.1696e-05	0.00231515	1.13013	72h-10Dox up vs 72h-0Dox	5.74957
DYNLRB1	protein_coding	0.0364184	0.106146	1.10079	24h-10Dox up vs 24h-0Dox	2.35443	0.0736935	0.0731227	-1.08299	48h-10Dox down vs 48h-0Dox	-1.95952	0.314401	0.419371	1.04194	72h-10Dox up vs 72h-0Dox	1.05001
DYNLT1	protein_coding	0.0978086	0.196878	1.06034	24h-10Dox up vs 24h-0Dox	1.79532	0.0151614	0.0240606	1.09398	48h-10Dox up vs 48h-0Dox	2.83051	0.780941	0.612287	-1.00849	72h-10Dox down vs 72h-0Dox	-0.284415
DYNLT3	protein_coding	0.790581	0.590808	-1.03694	24h-10Dox down vs 24h-0Dox	-0.271553	0.0126679	0.0212514	1.3729	48h-10Dox up vs 48h-0Dox	2.92728	0.765918	0.607655	1.03046	72h-10Dox up vs 72h-0Dox	0.30456
DYNLT3P1	processed_pseudogene	0.892735	0.618677	-1.00768	24h-10Dox down vs 24h-0Dox	-0.137734	0.371585	0.232105	1.04049	48h-10Dox up vs 48h-0Dox	0.928225	0.133972	0.273483	1.07192	72h-10Dox up vs 72h-0Dox	1.60727
DYNLT3P2	processed_pseudogene	0.685345	0.558371	-1.04534	24h-10Dox down vs 24h-0Dox	-0.415168	0.498752	0.283299	-1.05155	48h-10Dox down vs 48h-0Dox	-0.69755	0.0638049	0.17845	1.16095	72h-10Dox up vs 72h-0Dox	2.04165
DYRK1A	protein_coding	0.420828	0.441306	-1.0538	24h-10Dox down vs 24h-0Dox	-0.833529	0.418169	0.252052	1.05097	48h-10Dox up vs 48h-0Dox	0.838446	0.55025	0.534541	-1.03825	72h-10Dox down vs 72h-0Dox	-0.61467
DYRK1B	protein_coding	0.00809619	0.0391851	1.31876	24h-10Dox up vs 24h-0Dox	3.16823	0.224994	0.163056	1.11123	48h-10Dox up vs 48h-0Dox	1.27924	0.0476841	0.151208	1.14256	72h-10Dox up vs 72h-0Dox	2.20527
DYRK2	protein_coding	0.0168899	0.0640176	-1.10426	24h-10Dox down vs 24h-0Dox	-2.7723	0.00565499	0.0121626	1.09856	48h-10Dox up vs 48h-0Dox	3.36183	0.0415821	0.139436	1.06713	72h-10Dox up vs 72h-0Dox	2.28128
DYRK4	protein_coding	0.751054	0.579254	1.01568	24h-10Dox up vs 24h-0Dox	0.324626	0.651657	0.336141	-1.02153	48h-10Dox down vs 48h-0Dox	-0.462988	0.665243	0.576482	1.02084	72h-10Dox up vs 72h-0Dox	0.443574
DYX1C1	protein_coding	0.340613	0.398861	-1.16416	24h-10Dox down vs 24h-0Dox	-0.992355	0.998853	0.434004	1.00027	48h-10Dox up vs 48h-0Dox	0.00146774	0.663131	0.57572	-1.08888	72h-10Dox down vs 72h-0Dox	-0.44658
DYX1C1-CCPG1	processed_transcript	0.20687	0.305872	1.41704	24h-10Dox up vs 24h-0Dox	1.33431	0.198269	0.14851	1.38832	48h-10Dox up vs 48h-0Dox	1.36183	0.371523	0.452353	1.20301	72h-10Dox up vs 72h-0Dox	0.928351
DZANK1	protein_coding	0.362547	0.410175	-1.05042	24h-10Dox down vs 24h-0Dox	-0.946534	0.734152	0.361266	-1.01886	48h-10Dox down vs 48h-0Dox	-0.347613	0.643868	0.570442	-1.02528	72h-10Dox down vs 72h-0Dox	-0.474201
DZIP1	protein_coding	0.211944	0.309801	1.04926	24h-10Dox up vs 24h-0Dox	1.31851	0.077498	0.0757117	1.07036	48h-10Dox up vs 48h-0Dox	1.93062	0.0137006	0.0702172	1.0901	72h-10Dox up vs 72h-0Dox	2.88509
DZIP1L	protein_coding	0.602702	0.526417	-1.01553	24h-10Dox down vs 24h-0Dox	-0.534584	0.00014093	0.000984358	-1.19226	48h-10Dox down vs 48h-0Dox	-5.479	0.32726	0.426835	1.03744	72h-10Dox up vs 72h-0Dox	1.0213
DZIP3	protein_coding	0.887169	0.617666	-1.00745	24h-10Dox down vs 24h-0Dox	-0.144933	0.00046557	0.00222187	1.27647	48h-10Dox up vs 48h-0Dox	4.75818	0.264105	0.388561	1.05312	72h-10Dox up vs 72h-0Dox	1.17157
E2F1	protein_coding	0.00738314	0.037189	1.06864	24h-10Dox up vs 24h-0Dox	3.2179	0.000233547	0.00136734	-1.1221	48h-10Dox down vs 48h-0Dox	-5.16897	0.00933439	0.0547854	-1.07827	72h-10Dox down vs 72h-0Dox	-3.09161
E2F2	protein_coding	0.0422081	0.116666	1.04989	24h-10Dox up vs 24h-0Dox	2.27301	0.00118257	0.00411874	-1.10976	48h-10Dox down vs 48h-0Dox	-4.22301	0.0037391	0.0302515	-1.11734	72h-10Dox down vs 72h-0Dox	-3.58625
E2F3	protein_coding	0.953598	0.633802	1.00173	24h-10Dox up vs 24h-0Dox	0.0594176	0.259035	0.180319	1.03502	48h-10Dox up vs 48h-0Dox	1.18479	0.812086	0.621418	-1.00692	72h-10Dox down vs 72h-0Dox	-0.243031
E2F4	protein_coding	0.00635192	0.0336496	1.09452	24h-10Dox up vs 24h-0Dox	3.29905	0.403029	0.245936	-1.02696	48h-10Dox down vs 48h-0Dox	-0.866842	0.971775	0.664038	1.00119	72h-10Dox up vs 72h-0Dox	0.0361276
E2F6	protein_coding	0.240782	0.333292	-1.05473	24h-10Dox down vs 24h-0Dox	-1.23412	0.097248	0.0889819	1.08178	48h-10Dox up vs 48h-0Dox	1.7987	0.854394	0.632652	1.00859	72h-10Dox up vs 72h-0Dox	0.18751
E2F7	protein_coding	0.731144	0.57277	-1.01031	24h-10Dox down vs 24h-0Dox	-0.351724	0.112805	0.0992467	1.0614	48h-10Dox up vs 48h-0Dox	1.71088	0.0579629	0.168938	-1.08912	72h-10Dox down vs 72h-0Dox	-2.09592
E2F8	protein_coding	0.00515623	0.0293212	1.09416	24h-10Dox up vs 24h-0Dox	3.41178	0.879579	0.402283	1.00539	48h-10Dox up vs 48h-0Dox	0.154766	0.99544	0.668494	-1.00027	72h-10Dox down vs 72h-0Dox	-0.00583543
E4F1	protein_coding	0.194835	0.295826	1.11256	24h-10Dox up vs 24h-0Dox	1.3731	0.582103	0.312024	-1.04963	48h-10Dox down vs 48h-0Dox	-0.565576	0.493966	0.511389	-1.06141	72h-10Dox down vs 72h-0Dox	-0.705502
EAF1	protein_coding	0.0964593	0.195276	1.04821	24h-10Dox up vs 24h-0Dox	1.80348	0.0016445	0.00513772	1.10334	48h-10Dox up vs 48h-0Dox	4.0383	0.686123	0.582959	1.00983	72h-10Dox up vs 72h-0Dox	0.414076
EAF2	protein_coding	0.251422	0.341043	1.08705	24h-10Dox up vs 24h-0Dox	1.20502	0.153105	0.123413	1.09969	48h-10Dox up vs 48h-0Dox	1.52527	0.173066	0.312799	-1.10748	72h-10Dox down vs 72h-0Dox	-1.44862
EAPP	protein_coding	0.990569	0.643205	1.00041	24h-10Dox up vs 24h-0Dox	0.0120684	0.453255	0.265949	1.0259	48h-10Dox up vs 48h-0Dox	0.775151	0.66033	0.574978	-1.0152	72h-10Dox down vs 72h-0Dox	-0.450573
EARS2	protein_coding	0.899857	0.621075	1.00287	24h-10Dox up vs 24h-0Dox	0.128532	0.0181033	0.0272059	-1.06229	48h-10Dox down vs 48h-0Dox	-2.73485	0.0747103	0.195998	-1.04463	72h-10Dox down vs 72h-0Dox	-1.95167
EBAG9	protein_coding	0.410451	0.435604	-1.03035	24h-10Dox down vs 24h-0Dox	-0.852834	0.250652	0.176091	1.04103	48h-10Dox up vs 48h-0Dox	1.20709	0.411389	0.473102	1.02939	72h-10Dox up vs 72h-0Dox	0.851075
EBF1	protein_coding	0.691723	0.560698	-1.03477	24h-10Dox down vs 24h-0Dox	-0.406233	0.60363	0.319598	1.0323	48h-10Dox up vs 48h-0Dox	0.5332	0.0472512	0.150472	-1.12734	72h-10Dox down vs 72h-0Dox	-2.21034
EBF3	protein_coding	0.016396	0.0627448	-1.1999	24h-10Dox down vs 24h-0Dox	-2.78831	0.223912	0.162547	-1.06016	48h-10Dox down vs 48h-0Dox	-1.28243	0.0633185	0.177635	-1.07969	72h-10Dox down vs 72h-0Dox	-2.04599
EBLN2	protein_coding	0.984939	0.641307	1.00212	24h-10Dox up vs 24h-0Dox	0.019274	0.392737	0.241502	1.12292	48h-10Dox up vs 48h-0Dox	0.886559	0.466338	0.500292	-1.08831	72h-10Dox down vs 72h-0Dox	-0.752359
EBNA1BP2	protein_coding	0.30653	0.378003	1.01681	24h-10Dox up vs 24h-0Dox	1.06801	5.81336e-05	0.000522957	-1.13931	48h-10Dox down vs 48h-0Dox	-6.04381	0.993513	0.668117	1.00026	72h-10Dox up vs 72h-0Dox	0.00830067
EBPL	protein_coding	0.0775553	0.171149	-1.08246	24h-10Dox down vs 24h-0Dox	-1.93019	0.366374	0.230029	1.03697	48h-10Dox up vs 48h-0Dox	0.938743	0.198874	0.336006	-1.0481	72h-10Dox down vs 72h-0Dox	-1.35987
ECD	protein_coding	0.205984	0.305179	1.032	24h-10Dox up vs 24h-0Dox	1.3371	0.800957	0.380704	-1.00596	48h-10Dox down vs 48h-0Dox	-0.257763	0.627875	0.564068	1.01219	72h-10Dox up vs 72h-0Dox	0.49743
ECE1	protein_coding	4.22034e-07	0.000103851	1.15214	24h-10Dox up vs 24h-0Dox	9.84897	0.136486	0.113681	1.02541	48h-10Dox up vs 48h-0Dox	1.59594	0.000227781	0.0046079	1.10506	72h-10Dox up vs 72h-0Dox	5.18413
ECE2	protein_coding	0.582331	0.517829	-1.04361	24h-10Dox down vs 24h-0Dox	-0.565231	0.000742701	0.00301569	-1.31403	48h-10Dox down vs 48h-0Dox	-4.48746	0.148847	0.289028	-1.10292	72h-10Dox down vs 72h-0Dox	-1.54273
ECH1	protein_coding	0.095577	0.194316	1.06275	24h-10Dox up vs 24h-0Dox	1.80887	0.948269	0.421312	-1.00179	48h-10Dox down vs 48h-0Dox	-0.0662511	0.189355	0.327537	1.02991	72h-10Dox up vs 72h-0Dox	1.39142
ECHDC1	protein_coding	0.34481	0.401579	-1.0275	24h-10Dox down vs 24h-0Dox	-0.983428	0.225993	0.163544	1.03929	48h-10Dox up vs 48h-0Dox	1.27632	0.693996	0.585406	-1.01312	72h-10Dox down vs 72h-0Dox	-0.403056
ECHDC3	protein_coding	0.18839	0.289269	1.16705	24h-10Dox up vs 24h-0Dox	1.39469	0.250149	0.175873	1.13661	48h-10Dox up vs 48h-0Dox	1.20845	0.225855	0.359068	1.13261	72h-10Dox up vs 72h-0Dox	1.27672
ECHS1	protein_coding	0.022548	0.0779974	1.0642	24h-10Dox up vs 24h-0Dox	2.61606	0.57253	0.309048	1.01489	48h-10Dox up vs 48h-0Dox	0.580176	0.561839	0.538541	1.01654	72h-10Dox up vs 72h-0Dox	0.596633
ECI1	protein_coding	0.0225067	0.0778984	1.23119	24h-10Dox up vs 24h-0Dox	2.61706	0.690935	0.348076	-1.03369	48h-10Dox down vs 48h-0Dox	-0.407334	0.445099	0.489475	-1.05541	72h-10Dox down vs 72h-0Dox	-0.789572
ECI2	protein_coding	0.477083	0.470477	1.01134	24h-10Dox up vs 24h-0Dox	0.733937	0.0776453	0.0757919	1.03384	48h-10Dox up vs 48h-0Dox	1.92953	0.291084	0.405301	-1.02067	72h-10Dox down vs 72h-0Dox	-1.10437
ECM1	protein_coding	0.00145097	0.0132253	1.14205	24h-10Dox up vs 24h-0Dox	4.10818	0.673551	0.343063	1.01357	48h-10Dox up vs 48h-0Dox	0.431789	0.00313584	0.0268112	1.11172	72h-10Dox up vs 72h-0Dox	3.68226
ECSIT	protein_coding	0.177128	0.278311	1.04034	24h-10Dox up vs 24h-0Dox	1.43395	0.00165059	0.00514454	-1.11647	48h-10Dox down vs 48h-0Dox	-4.03624	0.000987469	0.0123709	-1.11508	72h-10Dox down vs 72h-0Dox	-4.32494
ECT2	protein_coding	0.904627	0.622296	-1.0061	24h-10Dox down vs 24h-0Dox	-0.122376	0.0367241	0.0446503	1.15561	48h-10Dox up vs 48h-0Dox	2.34983	0.211608	0.34776	-1.10213	72h-10Dox down vs 72h-0Dox	-1.31955
EDA	protein_coding	0.289625	0.366565	1.08887	24h-10Dox up vs 24h-0Dox	1.10788	0.47325	0.273564	1.04996	48h-10Dox up vs 48h-0Dox	0.740478	0.19366	0.331797	1.0948	72h-10Dox up vs 72h-0Dox	1.37699
EDA2R	protein_coding	0.357839	0.408389	-1.04572	24h-10Dox down vs 24h-0Dox	-0.956199	0.643044	0.333282	1.02508	48h-10Dox up vs 48h-0Dox	0.475392	0.0610415	0.174112	-1.13659	72h-10Dox down vs 72h-0Dox	-2.06672
EDARADD	protein_coding	0.385842	0.423816	-1.06417	24h-10Dox down vs 24h-0Dox	-0.899968	0.636546	0.330965	-1.03174	48h-10Dox down vs 48h-0Dox	-0.484801	0.75406	0.60359	-1.02398	72h-10Dox down vs 72h-0Dox	-0.320556
EDC3	protein_coding	0.0529402	0.134361	1.04757	24h-10Dox up vs 24h-0Dox	2.14685	0.151257	0.122354	-1.03264	48h-10Dox down vs 48h-0Dox	-1.5328	0.992028	0.667723	-1.00024	72h-10Dox down vs 72h-0Dox	-0.0102015
EDC4	protein_coding	0.00159926	0.0140525	1.10517	24h-10Dox up vs 24h-0Dox	4.05385	0.0488516	0.0547727	-1.06082	48h-10Dox down vs 48h-0Dox	-2.19178	0.108762	0.243138	-1.05243	72h-10Dox down vs 72h-0Dox	-1.73261
EDEM1	protein_coding	0.720469	0.569046	-1.01596	24h-10Dox down vs 24h-0Dox	-0.366367	0.0291514	0.0378501	1.08458	48h-10Dox up vs 48h-0Dox	2.47637	0.598419	0.554357	-1.01676	72h-10Dox down vs 72h-0Dox	-0.540982
EDEM2	protein_coding	0.00913518	0.0423831	1.06623	24h-10Dox up vs 24h-0Dox	3.10322	0.0310991	0.0394829	1.04709	48h-10Dox up vs 48h-0Dox	2.44103	0.115073	0.250987	1.03248	72h-10Dox up vs 72h-0Dox	1.699
EDEM3	protein_coding	0.140589	0.243033	-1.08229	24h-10Dox down vs 24h-0Dox	-1.57783	0.00197	0.00582471	1.18916	48h-10Dox up vs 48h-0Dox	3.938	0.833249	0.628678	-1.00949	72h-10Dox down vs 72h-0Dox	-0.215169
EDF1	protein_coding	0.000423735	0.00593541	1.10077	24h-10Dox up vs 24h-0Dox	4.81345	0.0340041	0.0422168	-1.05154	48h-10Dox down vs 48h-0Dox	-2.39211	0.0277209	0.109904	1.06009	72h-10Dox up vs 72h-0Dox	2.50381
EDIL3	protein_coding	0.736443	0.574815	-1.02029	24h-10Dox down vs 24h-0Dox	-0.344485	0.0991624	0.0902565	1.09952	48h-10Dox up vs 48h-0Dox	1.78724	0.000818104	0.0108905	1.20051	72h-10Dox up vs 72h-0Dox	4.43208
EDNRB	protein_coding	0.0918409	0.189635	-1.09233	24h-10Dox down vs 24h-0Dox	-1.8322	0.262411	0.181822	1.04939	48h-10Dox up vs 48h-0Dox	1.17597	0.297806	0.409444	-1.0387	72h-10Dox down vs 72h-0Dox	-1.08837
EDRF1	protein_coding	0.251862	0.341153	1.05428	24h-10Dox up vs 24h-0Dox	1.20384	0.0138698	0.0225931	1.1453	48h-10Dox up vs 48h-0Dox	2.87848	0.763565	0.607015	-1.01595	72h-10Dox down vs 72h-0Dox	-0.307728
EEA1	protein_coding	0.542644	0.50123	-1.05155	24h-10Dox down vs 24h-0Dox	-0.626623	0.998006	0.433783	-1.00016	48h-10Dox down vs 48h-0Dox	-0.00255116	0.10719	0.240824	-1.10668	72h-10Dox down vs 72h-0Dox	-1.74125
EED	protein_coding	0.925962	0.627073	-1.00423	24h-10Dox down vs 24h-0Dox	-0.0948975	0.0283027	0.0370468	1.13353	48h-10Dox up vs 48h-0Dox	2.49249	0.785919	0.613775	1.01574	72h-10Dox up vs 72h-0Dox	0.277766
EEF1A1	protein_coding	0.453954	0.458366	1.01267	24h-10Dox up vs 24h-0Dox	0.773923	0.313136	0.205748	1.01697	48h-10Dox up vs 48h-0Dox	1.05288	0.0525835	0.159088	-1.03231	72h-10Dox down vs 72h-0Dox	-2.15064
EEF1A1P11	processed_pseudogene	0.146805	0.248722	1.03419	24h-10Dox up vs 24h-0Dox	1.55125	0.00572892	0.0122845	-1.07618	48h-10Dox down vs 48h-0Dox	-3.35481	0.595689	0.553281	-1.01152	72h-10Dox down vs 72h-0Dox	-0.545072
EEF1A1P12	processed_pseudogene	0.171566	0.273044	-1.0551	24h-10Dox down vs 24h-0Dox	-1.45411	1.09232e-08	1.32006e-06	-1.80463	48h-10Dox down vs 48h-0Dox	-13.6983	0.403215	0.468679	1.04773	72h-10Dox up vs 72h-0Dox	0.86649
EEF1A1P13	processed_pseudogene	0.889495	0.61802	-1.0026	24h-10Dox down vs 24h-0Dox	-0.141924	2.4563e-05	0.000293519	-1.1296	48h-10Dox down vs 48h-0Dox	-6.62248	0.183105	0.322098	-1.02638	72h-10Dox down vs 72h-0Dox	-1.41286
EEF1A1P14	processed_pseudogene	0.169457	0.270864	1.08724	24h-10Dox up vs 24h-0Dox	1.4619	0.782113	0.375126	-1.01828	48h-10Dox down vs 48h-0Dox	-0.282848	0.642497	0.570013	-1.02886	72h-10Dox down vs 72h-0Dox	-0.476182
EEF1A1P16	processed_pseudogene	0.713121	0.566937	-1.00925	24h-10Dox down vs 24h-0Dox	-0.376496	0.461644	0.269298	1.01769	48h-10Dox up vs 48h-0Dox	0.760488	0.122534	0.260629	-1.03596	72h-10Dox down vs 72h-0Dox	-1.66131
EEF1A1P19	processed_pseudogene	0.0311317	0.0957973	1.0821	24h-10Dox up vs 24h-0Dox	2.44046	0.00870883	0.0163052	-1.11676	48h-10Dox down vs 48h-0Dox	-3.12895	0.458298	0.496796	-1.02728	72h-10Dox down vs 72h-0Dox	-0.766317
EEF1A1P22	processed_pseudogene	0.0793659	0.174024	-1.1582	24h-10Dox down vs 24h-0Dox	-1.9169	5.57411e-09	8.47093e-07	-5.83951	48h-10Dox down vs 48h-0Dox	-14.5336	0.953116	0.659239	1.01964	72h-10Dox up vs 72h-0Dox	0.0600351
EEF1A1P25	processed_pseudogene	0.156284	0.258309	-1.05429	24h-10Dox down vs 24h-0Dox	-1.51252	1.61933e-12	3.45727e-09	-10.9566	48h-10Dox down vs 48h-0Dox	-29.2037	0.98915	0.667187	-1.00563	72h-10Dox down vs 72h-0Dox	-0.0138845
EEF1A1P38	processed_pseudogene	0.0969472	0.195806	-1.07078	24h-10Dox down vs 24h-0Dox	-1.80052	0.00805643	0.0155052	-1.13296	48h-10Dox down vs 48h-0Dox	-3.17088	0.880611	0.640219	-1.00608	72h-10Dox down vs 72h-0Dox	-0.153427
EEF1A1P4	processed_pseudogene	0.0111408	0.0485566	-1.09314	24h-10Dox down vs 24h-0Dox	-2.99641	0.108985	0.096549	-1.05052	48h-10Dox down vs 48h-0Dox	-1.73139	0.751061	0.603091	-1.00866	72h-10Dox down vs 72h-0Dox	-0.324616
EEF1A1P5	processed_pseudogene	0.955366	0.634225	-1.00107	24h-10Dox down vs 24h-0Dox	-0.0571508	0.475972	0.274772	1.01311	48h-10Dox up vs 48h-0Dox	0.735829	0.178635	0.317917	-1.02356	72h-10Dox down vs 72h-0Dox	-1.42858
EEF1A1P6	processed_pseudogene	0.996264	0.644887	1.0001	24h-10Dox up vs 24h-0Dox	0.00478058	0.925938	0.415424	1.00199	48h-10Dox up vs 48h-0Dox	0.0949287	0.496279	0.512422	-1.01367	72h-10Dox down vs 72h-0Dox	-0.701653
EEF1A1P7	processed_pseudogene	0.625949	0.53578	1.04687	24h-10Dox up vs 24h-0Dox	0.500247	0.000315379	0.00169179	-1.63849	48h-10Dox down vs 48h-0Dox	-4.9884	0.988489	0.667187	-1.00168	72h-10Dox down vs 72h-0Dox	-0.0147307
EEF1A1P9	processed_pseudogene	0.261099	0.347405	1.03146	24h-10Dox up vs 24h-0Dox	1.17939	2.58362e-07	1.14917e-05	-1.33923	48h-10Dox down vs 48h-0Dox	-10.3059	0.275715	0.396198	-1.03585	72h-10Dox down vs 72h-0Dox	-1.14204
EEF1A2	protein_coding	0.000635846	0.00776466	1.21407	24h-10Dox up vs 24h-0Dox	4.57689	0.699781	0.350556	-1.01593	48h-10Dox down vs 48h-0Dox	-0.39499	0.0854762	0.21101	-1.06491	72h-10Dox down vs 72h-0Dox	-1.87401
EEF1B2	protein_coding	0.216511	0.313462	-1.02737	24h-10Dox down vs 24h-0Dox	-1.30455	1.91024e-05	0.000246675	-1.16329	48h-10Dox down vs 48h-0Dox	-6.79731	0.00968786	0.056093	-1.07793	72h-10Dox down vs 72h-0Dox	-3.0716
EEF1B2P2	processed_pseudogene	0.114507	0.214701	-1.08539	24h-10Dox down vs 24h-0Dox	-1.70194	2.43445e-07	1.10586e-05	-1.75765	48h-10Dox down vs 48h-0Dox	-10.3624	0.751674	0.603091	1.02323	72h-10Dox up vs 72h-0Dox	0.323785
EEF1B2P3	processed_pseudogene	0.134136	0.235989	-1.04314	24h-10Dox down vs 24h-0Dox	-1.60653	0.235395	0.168496	-1.03232	48h-10Dox down vs 48h-0Dox	-1.24924	0.0845879	0.209917	-1.0508	72h-10Dox down vs 72h-0Dox	-1.88007
EEF1D	protein_coding	0.0855454	0.181915	1.04966	24h-10Dox up vs 24h-0Dox	1.87354	0.0731349	0.0727487	-1.06166	48h-10Dox down vs 48h-0Dox	-1.96388	0.988623	0.667187	1.00047	72h-10Dox up vs 72h-0Dox	0.0145591
EEF1DP1	processed_pseudogene	0.36586	0.411871	1.02445	24h-10Dox up vs 24h-0Dox	0.939787	0.000412767	0.0020431	1.13288	48h-10Dox up vs 48h-0Dox	4.82888	0.538478	0.529921	-1.01562	72h-10Dox down vs 72h-0Dox	-0.633209
EEF1DP2	processed_pseudogene	0.00993534	0.0448928	1.22623	24h-10Dox up vs 24h-0Dox	3.05803	0.673269	0.34298	1.03256	48h-10Dox up vs 48h-0Dox	0.432188	0.990923	0.667508	1.00084	72h-10Dox up vs 72h-0Dox	0.0116153
EEF1DP5	processed_pseudogene	0.310601	0.380354	1.1312	24h-10Dox up vs 24h-0Dox	1.05866	0.720881	0.357233	1.04517	48h-10Dox up vs 48h-0Dox	0.3658	0.721369	0.594163	1.04411	72h-10Dox up vs 72h-0Dox	0.36513
EEF1E1	protein_coding	0.00420972	0.026167	-1.10637	24h-10Dox down vs 24h-0Dox	-3.52177	0.566609	0.307007	-1.01688	48h-10Dox down vs 48h-0Dox	-0.589269	0.283549	0.400621	-1.03755	72h-10Dox down vs 72h-0Dox	-1.12264
EEF1G	protein_coding	0.178917	0.279925	1.04317	24h-10Dox up vs 24h-0Dox	1.42757	0.000172376	0.00113354	-1.171	48h-10Dox down vs 48h-0Dox	-5.35438	0.06652	0.182661	-1.06374	72h-10Dox down vs 72h-0Dox	-2.01799
EEF2	protein_coding	0.0111228	0.0485566	1.08379	24h-10Dox up vs 24h-0Dox	2.99728	0.00957769	0.0174573	-1.08818	48h-10Dox down vs 48h-0Dox	-3.07776	0.983176	0.666523	-1.00056	72h-10Dox down vs 72h-0Dox	-0.0215304
EEF2K	protein_coding	0.102543	0.202011	-1.06332	24h-10Dox down vs 24h-0Dox	-1.76748	0.15205	0.122748	-1.0487	48h-10Dox down vs 48h-0Dox	-1.52956	0.435068	0.484576	-1.0219	72h-10Dox down vs 72h-0Dox	-0.807545
EEFSEC	protein_coding	0.195051	0.29592	1.09976	24h-10Dox up vs 24h-0Dox	1.37239	0.603968	0.319665	1.03923	48h-10Dox up vs 48h-0Dox	0.532698	0.697752	0.58693	1.02652	72h-10Dox up vs 72h-0Dox	0.397816
EEPD1	protein_coding	0.0866031	0.183432	1.07988	24h-10Dox up vs 24h-0Dox	1.8664	0.000102721	0.000787938	1.2095	48h-10Dox up vs 48h-0Dox	5.67745	0.000101506	0.0024927	1.2117	72h-10Dox up vs 72h-0Dox	5.68499
EFCAB11	protein_coding	0.176622	0.277886	1.06124	24h-10Dox up vs 24h-0Dox	1.43576	0.0162219	0.0252249	1.15972	48h-10Dox up vs 48h-0Dox	2.79406	0.429966	0.48326	-1.05597	72h-10Dox down vs 72h-0Dox	-0.81679
EFCAB13	protein_coding	0.978281	0.639586	1.00389	24h-10Dox up vs 24h-0Dox	0.0277974	0.284992	0.192692	1.1182	48h-10Dox up vs 48h-0Dox	1.11912	0.597286	0.553913	1.05149	72h-10Dox up vs 72h-0Dox	0.542679
EFCAB14	protein_coding	0.534743	0.497398	1.01231	24h-10Dox up vs 24h-0Dox	0.639138	0.0776081	0.0757744	1.0345	48h-10Dox up vs 48h-0Dox	1.9298	0.1783	0.317435	1.02416	72h-10Dox up vs 72h-0Dox	1.42977
EFCAB14P1	processed_pseudogene	0.275643	0.357211	-1.11223	24h-10Dox down vs 24h-0Dox	-1.14222	0.568385	0.307735	-1.05193	48h-10Dox down vs 48h-0Dox	-0.586537	0.676119	0.580013	1.0361	72h-10Dox up vs 72h-0Dox	0.428159
EFCAB2	protein_coding	0.00248182	0.0186872	-1.15396	24h-10Dox down vs 24h-0Dox	-3.81053	0.0199013	0.0291066	-1.1359	48h-10Dox down vs 48h-0Dox	-2.68367	0.454123	0.494387	1.0389	72h-10Dox up vs 72h-0Dox	0.773627
EFCAB4B	?	0.868858	0.613672	1.01835	24h-10Dox up vs 24h-0Dox	0.16868	0.627983	0.328238	1.04741	48h-10Dox up vs 48h-0Dox	0.497272	0.348425	0.440191	1.09097	72h-10Dox up vs 72h-0Dox	0.9758
EFCAB7	protein_coding	0.232498	0.325716	-1.08036	24h-10Dox down vs 24h-0Dox	-1.25749	0.502511	0.284402	1.03738	48h-10Dox up vs 48h-0Dox	0.691335	0.00342402	0.0285489	-1.16023	72h-10Dox down vs 72h-0Dox	-3.63424
EFEMP1	protein_coding	0.239583	0.332112	1.08319	24h-10Dox up vs 24h-0Dox	1.23746	0.651756	0.336165	1.04761	48h-10Dox up vs 48h-0Dox	0.462845	0.0798323	0.203592	1.22441	72h-10Dox up vs 72h-0Dox	1.91352
EFEMP2	protein_coding	0.0179648	0.0668156	1.23064	24h-10Dox up vs 24h-0Dox	2.73899	0.0041851	0.00979736	1.3092	48h-10Dox up vs 48h-0Dox	3.52495	0.0671292	0.183472	1.11412	72h-10Dox up vs 72h-0Dox	2.0128
EFHC1	protein_coding	0.125796	0.227148	-1.03808	24h-10Dox down vs 24h-0Dox	-1.64546	0.00188523	0.005653	1.11918	48h-10Dox up vs 48h-0Dox	3.96238	0.0311159	0.117737	-1.07293	72h-10Dox down vs 72h-0Dox	-2.44074
EFHD1	protein_coding	0.0340034	0.101818	1.17002	24h-10Dox up vs 24h-0Dox	2.39212	0.02377	0.0330123	1.14948	48h-10Dox up vs 48h-0Dox	2.58743	0.466811	0.500314	1.02697	72h-10Dox up vs 72h-0Dox	0.751542
EFHD2	protein_coding	0.00473394	0.0280241	1.15503	24h-10Dox up vs 24h-0Dox	3.45807	0.3949	0.24225	1.04148	48h-10Dox up vs 48h-0Dox	0.882387	0.013675	0.0701661	1.16921	72h-10Dox up vs 72h-0Dox	2.88609
EFNA1	protein_coding	0.0889399	0.186106	1.09234	24h-10Dox up vs 24h-0Dox	1.85092	0.0539092	0.0587325	1.0974	48h-10Dox up vs 48h-0Dox	2.13668	0.921285	0.651194	-1.00419	72h-10Dox down vs 72h-0Dox	-0.100914
EFNA3	protein_coding	0.00325601	0.0222958	1.31924	24h-10Dox up vs 24h-0Dox	3.66171	0.00110368	0.00393658	1.30536	48h-10Dox up vs 48h-0Dox	4.26196	0.0114486	0.0626596	1.21241	72h-10Dox up vs 72h-0Dox	2.98175
EFNA4	protein_coding	3.16401e-05	0.001277	1.26118	24h-10Dox up vs 24h-0Dox	6.44922	0.00174559	0.00537266	1.1499	48h-10Dox up vs 48h-0Dox	4.0051	0.321051	0.423006	1.03236	72h-10Dox up vs 72h-0Dox	1.03506
EFNA5	protein_coding	0.862063	0.611267	-1.00781	24h-10Dox down vs 24h-0Dox	-0.177517	0.00202551	0.00593145	1.16324	48h-10Dox up vs 48h-0Dox	3.92262	0.0198038	0.0900106	1.11476	72h-10Dox up vs 72h-0Dox	2.68633
EFNB1	protein_coding	0.0613753	0.146963	1.10809	24h-10Dox up vs 24h-0Dox	2.06363	0.169809	0.133156	1.07984	48h-10Dox up vs 48h-0Dox	1.4606	0.0374019	0.13084	1.17079	72h-10Dox up vs 72h-0Dox	2.33976
EFNB2	protein_coding	0.798866	0.593046	1.00696	24h-10Dox up vs 24h-0Dox	0.260538	0.703733	0.351804	-1.00944	48h-10Dox down vs 48h-0Dox	-0.389496	0.987028	0.667086	-1.00048	72h-10Dox down vs 72h-0Dox	-0.0166003
EFNB3	protein_coding	1.19029e-07	5.2229e-05	1.4831	24h-10Dox up vs 24h-0Dox	11.0627	2.1754e-09	4.22225e-07	1.59331	48h-10Dox up vs 48h-0Dox	15.779	7.82668e-09	2.38568e-06	1.37768	72h-10Dox up vs 72h-0Dox	14.1067
EFR3A	protein_coding	0.300272	0.373608	-1.04717	24h-10Dox down vs 24h-0Dox	-1.08257	0.0012924	0.00438444	1.17277	48h-10Dox up vs 48h-0Dox	4.17305	0.300793	0.411307	1.04103	72h-10Dox up vs 72h-0Dox	1.08135
EFR3B	protein_coding	0.978647	0.639695	1.00273	24h-10Dox up vs 24h-0Dox	0.0273287	0.0102205	0.0182387	1.2872	48h-10Dox up vs 48h-0Dox	3.0428	0.0114694	0.0626596	1.22481	72h-10Dox up vs 72h-0Dox	2.98077
EFTUD1	?	0.428673	0.44556	1.04066	24h-10Dox up vs 24h-0Dox	0.819144	0.855311	0.395771	-1.00939	48h-10Dox down vs 48h-0Dox	-0.186314	0.868168	0.636364	-1.00765	72h-10Dox down vs 72h-0Dox	-0.169577
EFTUD2	protein_coding	0.775198	0.586514	1.00641	24h-10Dox up vs 24h-0Dox	0.292101	0.00683747	0.0137847	-1.07804	48h-10Dox down vs 48h-0Dox	-3.2593	0.861434	0.634396	-1.00479	72h-10Dox down vs 72h-0Dox	-0.178337
EGFL7	protein_coding	0.000205039	0.00377756	1.50917	24h-10Dox up vs 24h-0Dox	5.24809	0.0214367	0.0306902	1.24034	48h-10Dox up vs 48h-0Dox	2.64345	0.000721034	0.0100822	1.38127	72h-10Dox up vs 72h-0Dox	4.50446
EGLN1	protein_coding	0.779438	0.588064	-1.01268	24h-10Dox down vs 24h-0Dox	-0.286425	0.00719576	0.0142911	1.16149	48h-10Dox up vs 48h-0Dox	3.23176	0.650674	0.572551	-1.02459	72h-10Dox down vs 72h-0Dox	-0.4644
EGLN1P1	transcribed_processed_pseudogene	0.697181	0.562433	-1.07234	24h-10Dox down vs 24h-0Dox	-0.398611	0.0806547	0.0778941	1.30895	48h-10Dox up vs 48h-0Dox	1.90761	0.0868007	0.213052	-1.36238	72h-10Dox down vs 72h-0Dox	-1.86508
EGLN2	protein_coding	0.00130624	0.0123641	1.17003	24h-10Dox up vs 24h-0Dox	4.16707	0.771843	0.372523	1.01328	48h-10Dox up vs 48h-0Dox	0.2966	0.336929	0.432363	1.04722	72h-10Dox up vs 72h-0Dox	1.00026
EGLN3	protein_coding	0.0426627	0.11753	1.29684	24h-10Dox up vs 24h-0Dox	2.26708	0.00710672	0.0141758	1.37454	48h-10Dox up vs 48h-0Dox	3.23847	0.000457398	0.0075132	1.39833	72h-10Dox up vs 72h-0Dox	4.76855
EGR1	protein_coding	0.000500544	0.00654938	1.37679	24h-10Dox up vs 24h-0Dox	4.71582	1.24576e-06	3.75528e-05	1.60902	48h-10Dox up vs 48h-0Dox	8.89756	0.0693262	0.186991	1.09973	72h-10Dox up vs 72h-0Dox	1.99445
EGR2	protein_coding	0.0684613	0.157738	1.24814	24h-10Dox up vs 24h-0Dox	2.00161	0.000880647	0.00337474	1.52388	48h-10Dox up vs 48h-0Dox	4.39004	0.102242	0.234619	1.2341	72h-10Dox up vs 72h-0Dox	1.76922
EGR3	protein_coding	0.110675	0.211258	-1.12794	24h-10Dox down vs 24h-0Dox	-1.72224	0.00349224	0.00863992	-1.19993	48h-10Dox down vs 48h-0Dox	-3.62348	0.0137735	0.0703789	-1.10972	72h-10Dox down vs 72h-0Dox	-2.88223
EHBP1	protein_coding	0.0133165	0.0548852	-1.08353	24h-10Dox down vs 24h-0Dox	-2.90039	0.018247	0.0273385	1.083	48h-10Dox up vs 48h-0Dox	2.73058	0.0297507	0.114547	1.07384	72h-10Dox up vs 72h-0Dox	2.46526
EHBP1L1	protein_coding	0.0169428	0.0641671	1.0823	24h-10Dox up vs 24h-0Dox	2.77061	0.292811	0.196235	-1.03126	48h-10Dox down vs 48h-0Dox	-1.10024	0.258818	0.385358	1.03643	72h-10Dox up vs 72h-0Dox	1.18536
EHD1	protein_coding	0.000822718	0.00918142	1.18916	24h-10Dox up vs 24h-0Dox	4.42887	0.245173	0.17323	1.06364	48h-10Dox up vs 48h-0Dox	1.22199	0.0637297	0.178328	1.14189	72h-10Dox up vs 72h-0Dox	2.04232
EHD2	protein_coding	0.00136275	0.0126043	1.22385	24h-10Dox up vs 24h-0Dox	4.14331	0.181675	0.139591	1.07984	48h-10Dox up vs 48h-0Dox	1.41785	0.219479	0.353804	1.07098	72h-10Dox up vs 72h-0Dox	1.29561
EHD3	protein_coding	0.00733023	0.0369616	1.06579	24h-10Dox up vs 24h-0Dox	3.22178	0.000864076	0.00334002	1.09201	48h-10Dox up vs 48h-0Dox	4.40087	7.3612e-07	7.12449e-05	1.22063	72h-10Dox up vs 72h-0Dox	9.35061
EHD4	protein_coding	0.514304	0.488883	1.01588	24h-10Dox up vs 24h-0Dox	0.672016	0.000490346	0.00229917	-1.1239	48h-10Dox down vs 48h-0Dox	-4.72785	0.0624063	0.176379	-1.05477	72h-10Dox down vs 72h-0Dox	-2.05421
EHHADH	protein_coding	0.00437433	0.0267067	1.11568	24h-10Dox up vs 24h-0Dox	3.50093	6.12808e-06	0.000112144	1.24641	48h-10Dox up vs 48h-0Dox	7.62463	0.0164355	0.079613	1.06255	72h-10Dox up vs 72h-0Dox	2.78701
EHMT1	protein_coding	0.0359898	0.10551	1.06843	24h-10Dox up vs 24h-0Dox	2.36094	0.743779	0.364074	-1.00929	48h-10Dox down vs 48h-0Dox	-0.334496	0.200961	0.338248	1.03785	72h-10Dox up vs 72h-0Dox	1.35312
EI24	protein_coding	0.982054	0.640698	1.00034	24h-10Dox up vs 24h-0Dox	0.0229674	0.6292	0.328569	1.00715	48h-10Dox up vs 48h-0Dox	0.495495	0.498437	0.51354	1.01058	72h-10Dox up vs 72h-0Dox	0.698071
EI24P1	processed_pseudogene	0.710798	0.56632	1.04497	24h-10Dox up vs 24h-0Dox	0.379706	0.00783458	0.0152016	1.45534	48h-10Dox up vs 48h-0Dox	3.18592	0.926158	0.65191	1.00983	72h-10Dox up vs 72h-0Dox	0.0946461
EI24P2	processed_pseudogene	0.622526	0.533947	1.02463	24h-10Dox up vs 24h-0Dox	0.505262	0.00302342	0.00784644	1.18258	48h-10Dox up vs 48h-0Dox	3.70223	0.797365	0.617388	-1.0119	72h-10Dox down vs 72h-0Dox	-0.262531
EI24P3	processed_pseudogene	0.429836	0.446233	-1.14218	24h-10Dox down vs 24h-0Dox	-0.817026	0.0678506	0.0690221	1.37533	48h-10Dox up vs 48h-0Dox	2.00671	0.861054	0.634217	1.02761	72h-10Dox up vs 72h-0Dox	0.178831
EID1	protein_coding	0.222882	0.318188	1.06061	24h-10Dox up vs 24h-0Dox	1.28547	0.00384104	0.00924882	1.20637	48h-10Dox up vs 48h-0Dox	3.57161	0.171686	0.311732	1.09781	72h-10Dox up vs 72h-0Dox	1.45367
EID2	protein_coding	0.76554	0.58373	-1.0215	24h-10Dox down vs 24h-0Dox	-0.305069	0.557127	0.303823	1.04278	48h-10Dox up vs 48h-0Dox	0.603943	0.210785	0.347159	-1.09717	72h-10Dox down vs 72h-0Dox	-1.32209
EID2B	protein_coding	0.328404	0.39179	-1.09279	24h-10Dox down vs 24h-0Dox	-1.01879	0.601011	0.318639	1.05579	48h-10Dox up vs 48h-0Dox	0.537107	0.0174694	0.0830031	-1.29268	72h-10Dox down vs 72h-0Dox	-2.75409
EIF1	protein_coding	0.0508196	0.130755	1.03048	24h-10Dox up vs 24h-0Dox	2.16973	0.668181	0.34154	-1.00664	48h-10Dox down vs 48h-0Dox	-0.439398	0.932827	0.653992	-1.00137	72h-10Dox down vs 72h-0Dox	-0.0860737
EIF1AD	protein_coding	0.906752	0.622832	-1.00474	24h-10Dox down vs 24h-0Dox	-0.119635	0.982034	0.429934	1.0009	48h-10Dox up vs 48h-0Dox	0.0229925	0.182361	0.321341	1.06707	72h-10Dox up vs 72h-0Dox	1.41546
EIF1AX	protein_coding	0.538261	0.499069	-1.07055	24h-10Dox down vs 24h-0Dox	-0.633553	0.0799029	0.0773546	1.24882	48h-10Dox up vs 48h-0Dox	1.91301	0.376173	0.455168	-1.11857	72h-10Dox down vs 72h-0Dox	-0.919051
EIF1AXP1	processed_pseudogene	0.0304333	0.0948255	-1.05901	24h-10Dox down vs 24h-0Dox	-2.45286	0.0301339	0.0386563	-1.0606	48h-10Dox down vs 48h-0Dox	-2.45827	0.359099	0.444986	-1.02494	72h-10Dox down vs 72h-0Dox	-0.953604
EIF1B	protein_coding	0.330934	0.39365	-1.03878	24h-10Dox down vs 24h-0Dox	-1.01325	0.298289	0.198709	1.04238	48h-10Dox up vs 48h-0Dox	1.08724	0.0278295	0.110202	-1.10262	72h-10Dox down vs 72h-0Dox	-2.50168
EIF2A	protein_coding	0.0817524	0.177056	-1.0472	24h-10Dox down vs 24h-0Dox	-1.8998	0.67103	0.342411	-1.01012	48h-10Dox down vs 48h-0Dox	-0.435358	0.00656038	0.0439014	-1.07551	72h-10Dox down vs 72h-0Dox	-3.28162
EIF2AK1	protein_coding	0.536365	0.49833	1.01544	24h-10Dox up vs 24h-0Dox	0.63656	0.826483	0.387982	1.0049	48h-10Dox up vs 48h-0Dox	0.224056	0.0383155	0.133017	-1.04571	72h-10Dox down vs 72h-0Dox	-2.32646
EIF2AK2	protein_coding	0.928776	0.627631	-1.00505	24h-10Dox down vs 24h-0Dox	-0.0912805	0.0494682	0.0552763	1.13318	48h-10Dox up vs 48h-0Dox	2.18478	0.909384	0.647723	-1.00648	72h-10Dox down vs 72h-0Dox	-0.116241
EIF2AK3	protein_coding	0.874911	0.614939	1.00544	24h-10Dox up vs 24h-0Dox	0.16082	0.00283257	0.00750315	1.11748	48h-10Dox up vs 48h-0Dox	3.73794	0.558026	0.537252	-1.01831	72h-10Dox down vs 72h-0Dox	-0.602546
EIF2AK4	protein_coding	0.0203325	0.0725617	-1.06719	24h-10Dox down vs 24h-0Dox	-2.67208	0.213815	0.157105	1.03922	48h-10Dox up vs 48h-0Dox	1.31276	0.00280323	0.0247221	1.13547	72h-10Dox up vs 72h-0Dox	3.74365
EIF2B1	protein_coding	0.657085	0.547571	-1.01144	24h-10Dox down vs 24h-0Dox	-0.455209	0.950156	0.421743	-1.00158	48h-10Dox down vs 48h-0Dox	-0.0638304	0.250553	0.378896	-1.03284	72h-10Dox down vs 72h-0Dox	-1.20736
EIF2B2	protein_coding	0.0202448	0.0724082	1.05482	24h-10Dox up vs 24h-0Dox	2.67442	0.00668269	0.0135925	-1.06393	48h-10Dox down vs 48h-0Dox	-3.27165	0.101738	0.234187	1.03875	72h-10Dox up vs 72h-0Dox	1.77213
EIF2B3	protein_coding	0.914352	0.624092	1.00279	24h-10Dox up vs 24h-0Dox	0.109839	0.626578	0.327664	-1.01234	48h-10Dox down vs 48h-0Dox	-0.499326	0.438307	0.486399	-1.02003	72h-10Dox down vs 72h-0Dox	-0.801713
EIF2B4	protein_coding	0.940711	0.630604	1.00197	24h-10Dox up vs 24h-0Dox	0.0759496	0.00520887	0.0114524	-1.09656	48h-10Dox down vs 48h-0Dox	-3.40629	0.0310693	0.117696	-1.07006	72h-10Dox down vs 72h-0Dox	-2.44156
EIF2B5	protein_coding	0.949179	0.632586	1.00163	24h-10Dox up vs 24h-0Dox	0.065084	0.110277	0.0974913	-1.04524	48h-10Dox down vs 48h-0Dox	-1.72438	0.14241	0.282928	-1.04121	72h-10Dox down vs 72h-0Dox	-1.56994
EIF2S1	protein_coding	0.0158276	0.0614586	-1.07005	24h-10Dox down vs 24h-0Dox	-2.80733	0.511442	0.287719	-1.01742	48h-10Dox down vs 48h-0Dox	-0.67668	0.263353	0.388112	-1.03427	72h-10Dox down vs 72h-0Dox	-1.17352
EIF2S2	protein_coding	0.0333023	0.100508	-1.04584	24h-10Dox down vs 24h-0Dox	-2.40355	0.062371	0.0650834	-1.03897	48h-10Dox down vs 48h-0Dox	-2.05453	0.263999	0.388512	-1.02322	72h-10Dox down vs 72h-0Dox	-1.17185
EIF2S2P2	processed_pseudogene	0.880187	0.616554	1.0075	24h-10Dox up vs 24h-0Dox	0.153978	0.0197669	0.0290117	-1.14378	48h-10Dox down vs 48h-0Dox	-2.68734	0.840462	0.630174	-1.01092	72h-10Dox down vs 72h-0Dox	-0.205715
EIF2S2P3	processed_pseudogene	0.901907	0.621745	1.01368	24h-10Dox up vs 24h-0Dox	0.125886	0.130525	0.110292	1.20915	48h-10Dox up vs 48h-0Dox	1.62312	0.61384	0.55933	1.0606	72h-10Dox up vs 72h-0Dox	0.518052
EIF2S2P4	processed_pseudogene	0.149497	0.251361	-1.04185	24h-10Dox down vs 24h-0Dox	-1.54003	0.286478	0.193391	-1.03037	48h-10Dox down vs 48h-0Dox	-1.1155	0.353104	0.442413	-1.02701	72h-10Dox down vs 72h-0Dox	-0.966011
EIF2S3	protein_coding	0.375037	0.417707	-1.04551	24h-10Dox down vs 24h-0Dox	-0.921315	0.321145	0.209336	1.0571	48h-10Dox up vs 48h-0Dox	1.03485	0.0760521	0.19829	-1.10735	72h-10Dox down vs 72h-0Dox	-1.94145
EIF2S3L	protein_coding	0.0462962	0.123556	-1.04023	24h-10Dox down vs 24h-0Dox	-2.22171	0.625116	0.32714	-1.00922	48h-10Dox down vs 48h-0Dox	-0.501466	0.00637759	0.043123	-1.06108	72h-10Dox down vs 72h-0Dox	-3.29687
EIF3A	protein_coding	0.141758	0.244344	-1.05838	24h-10Dox down vs 24h-0Dox	-1.57275	0.0788939	0.0765745	-1.06677	48h-10Dox down vs 48h-0Dox	-1.92034	0.8866	0.641398	1.00471	72h-10Dox up vs 72h-0Dox	0.14567
EIF3B	protein_coding	0.0137798	0.0562297	-1.04408	24h-10Dox down vs 24h-0Dox	-2.88198	1.48263e-05	0.000206077	-1.11852	48h-10Dox down vs 48h-0Dox	-6.97639	0.371146	0.452236	-1.01732	72h-10Dox down vs 72h-0Dox	-0.929108
EIF3C	protein_coding	0.410938	0.435878	1.01932	24h-10Dox up vs 24h-0Dox	0.851921	1.88021e-05	0.000245773	-1.16294	48h-10Dox down vs 48h-0Dox	-6.80842	0.00570066	0.0400263	-1.08021	72h-10Dox down vs 72h-0Dox	-3.35748
EIF3CL	protein_coding	0.318553	0.385102	1.02841	24h-10Dox up vs 24h-0Dox	1.04065	3.03501e-05	0.000340442	-1.18723	48h-10Dox down vs 48h-0Dox	-6.47752	0.00640059	0.0431999	-1.09562	72h-10Dox down vs 72h-0Dox	-3.29493
EIF3D	protein_coding	0.172508	0.273811	-1.03856	24h-10Dox down vs 24h-0Dox	-1.45066	9.4025e-05	0.000738933	-1.16315	48h-10Dox down vs 48h-0Dox	-5.7336	0.122632	0.260629	-1.04741	72h-10Dox down vs 72h-0Dox	-1.66082
EIF3E	protein_coding	0.0917553	0.18954	-1.10542	24h-10Dox down vs 24h-0Dox	-1.83275	0.83674	0.390849	1.01095	48h-10Dox up vs 48h-0Dox	0.210591	0.142051	0.28281	-1.07316	72h-10Dox down vs 72h-0Dox	-1.57149
EIF3EP1	processed_pseudogene	0.112477	0.212737	-1.12559	24h-10Dox down vs 24h-0Dox	-1.71262	0.109105	0.0966285	1.11935	48h-10Dox up vs 48h-0Dox	1.73074	0.1086	0.242886	-1.09976	72h-10Dox down vs 72h-0Dox	-1.7335
EIF3F	protein_coding	0.889961	0.618172	-1.00726	24h-10Dox down vs 24h-0Dox	-0.141321	0.396775	0.243005	-1.05256	48h-10Dox down vs 48h-0Dox	-0.878782	0.778483	0.61144	1.01714	72h-10Dox up vs 72h-0Dox	0.287702
EIF3FP1	processed_pseudogene	0.0402886	0.113285	1.19535	24h-10Dox up vs 24h-0Dox	2.29875	0.0237639	0.0330123	-1.23707	48h-10Dox down vs 48h-0Dox	-2.58757	0.800427	0.618005	-1.02071	72h-10Dox down vs 72h-0Dox	-0.258467
EIF3FP3	processed_pseudogene	0.0684153	0.157738	1.06556	24h-10Dox up vs 24h-0Dox	2.00199	0.931038	0.416795	1.0029	48h-10Dox up vs 48h-0Dox	0.0883724	0.196988	0.334063	-1.04516	72h-10Dox down vs 72h-0Dox	-1.36602
EIF3G	protein_coding	0.0226234	0.0781603	1.06202	24h-10Dox up vs 24h-0Dox	2.61426	0.0110884	0.0192678	-1.07962	48h-10Dox down vs 48h-0Dox	-2.99895	0.369904	0.451774	1.02802	72h-10Dox up vs 72h-0Dox	0.931608
EIF3H	protein_coding	0.148036	0.249786	-1.02704	24h-10Dox down vs 24h-0Dox	-1.5461	0.43306	0.257951	1.01296	48h-10Dox up vs 48h-0Dox	0.811175	0.00865494	0.0522441	-1.04517	72h-10Dox down vs 72h-0Dox	-3.13229
EIF3I	protein_coding	0.417102	0.439334	-1.01432	24h-10Dox down vs 24h-0Dox	-0.840425	0.00128672	0.0043698	-1.07233	48h-10Dox down vs 48h-0Dox	-4.17552	0.00637006	0.0431016	-1.06099	72h-10Dox down vs 72h-0Dox	-3.29751
EIF3IP1	processed_pseudogene	0.403054	0.431649	-1.03612	24h-10Dox down vs 24h-0Dox	-0.866794	0.000161413	0.00107805	-1.27173	48h-10Dox down vs 48h-0Dox	-5.39489	0.176939	0.316575	-1.07737	72h-10Dox down vs 72h-0Dox	-1.43462
EIF3J	protein_coding	0.198621	0.299109	-1.10311	24h-10Dox down vs 24h-0Dox	-1.36069	0.342956	0.219119	1.07504	48h-10Dox up vs 48h-0Dox	0.987361	0.392264	0.463743	-1.07055	72h-10Dox down vs 72h-0Dox	-0.887474
EIF3J-AS1	lincRNA	0.526285	0.493587	-1.05344	24h-10Dox down vs 24h-0Dox	-0.652655	0.294471	0.19698	1.09499	48h-10Dox up vs 48h-0Dox	1.09628	0.108309	0.242509	-1.11951	72h-10Dox down vs 72h-0Dox	-1.73509
EIF3K	protein_coding	0.889142	0.618012	1.00451	24h-10Dox up vs 24h-0Dox	0.14238	0.0173813	0.0264372	-1.08469	48h-10Dox down vs 48h-0Dox	-2.75682	0.0507074	0.15637	-1.06459	72h-10Dox down vs 72h-0Dox	-2.17096
EIF3KP1	processed_pseudogene	0.0193064	0.0700547	1.13086	24h-10Dox up vs 24h-0Dox	2.70008	0.0931362	0.0864573	1.08002	48h-10Dox up vs 48h-0Dox	1.82402	0.00410926	0.0322213	-1.1358	72h-10Dox down vs 72h-0Dox	-3.53489
EIF3KP2	processed_pseudogene	0.70608	0.565037	1.0393	24h-10Dox up vs 24h-0Dox	0.386239	0.000911222	0.0034494	-1.52557	48h-10Dox down vs 48h-0Dox	-4.3706	0.26443	0.38875	-1.12895	72h-10Dox down vs 72h-0Dox	-1.17073
EIF3L	protein_coding	0.278674	0.358844	1.0214	24h-10Dox up vs 24h-0Dox	1.13466	0.00720768	0.0143059	-1.05853	48h-10Dox down vs 48h-0Dox	-3.23087	0.000460445	0.00752568	-1.08008	72h-10Dox down vs 72h-0Dox	-4.76466
EIF3LP1	processed_pseudogene	0.0454132	0.122227	-1.06084	24h-10Dox down vs 24h-0Dox	-2.23241	0.0468259	0.0532623	1.05259	48h-10Dox up vs 48h-0Dox	2.21538	0.00716057	0.0463288	-1.06609	72h-10Dox down vs 72h-0Dox	-3.2344
EIF3LP2	processed_pseudogene	0.162961	0.264883	1.04809	24h-10Dox up vs 24h-0Dox	1.48643	0.000130505	0.000934994	-1.18952	48h-10Dox down vs 48h-0Dox	-5.52691	0.00363513	0.0296579	-1.12007	72h-10Dox down vs 72h-0Dox	-3.60161
EIF3LP3	processed_pseudogene	0.946243	0.631746	-1.00238	24h-10Dox down vs 24h-0Dox	-0.0688499	0.864657	0.398134	1.0053	48h-10Dox up vs 48h-0Dox	0.174142	0.102234	0.234619	-1.04976	72h-10Dox down vs 72h-0Dox	-1.76926
EIF3M	protein_coding	0.0279233	0.0896123	-1.07995	24h-10Dox down vs 24h-0Dox	-2.49985	0.683255	0.345534	1.01238	48h-10Dox up vs 48h-0Dox	0.418105	0.135829	0.275756	-1.04708	72h-10Dox down vs 72h-0Dox	-1.59888
EIF4A1	protein_coding	0.928316	0.627484	1.00169	24h-10Dox up vs 24h-0Dox	0.0918721	9.78605e-06	0.000157092	-1.15191	48h-10Dox down vs 48h-0Dox	-7.27646	0.292617	0.406461	1.02483	72h-10Dox up vs 72h-0Dox	1.1007
EIF4A1P10	processed_pseudogene	0.937286	0.629887	1.00194	24h-10Dox up vs 24h-0Dox	0.0803465	0.83582	0.390629	-1.00489	48h-10Dox down vs 48h-0Dox	-0.211797	0.691489	0.5844	1.00985	72h-10Dox up vs 72h-0Dox	0.406559
EIF4A1P2	processed_pseudogene	0.0656888	0.154034	-1.03468	24h-10Dox down vs 24h-0Dox	-2.02513	0.2454	0.173331	-1.02062	48h-10Dox down vs 48h-0Dox	-1.22137	0.160136	0.300359	1.02712	72h-10Dox up vs 72h-0Dox	1.49735
EIF4A1P7	processed_pseudogene	0.870858	0.614085	-1.0047	24h-10Dox down vs 24h-0Dox	-0.166082	0.000335919	0.00176349	-1.14947	48h-10Dox down vs 48h-0Dox	-4.95082	0.602638	0.555701	-1.01673	72h-10Dox down vs 72h-0Dox	-0.534679
EIF4A2	protein_coding	0.156484	0.2585	-1.08318	24h-10Dox down vs 24h-0Dox	-1.51172	0.0987325	0.0899803	1.1063	48h-10Dox up vs 48h-0Dox	1.78979	0.299159	0.410222	-1.05033	72h-10Dox down vs 72h-0Dox	-1.08519
EIF4A2P2	processed_pseudogene	0.00164243	0.0142869	-1.17955	24h-10Dox down vs 24h-0Dox	-4.039	1.69087e-08	1.805e-06	-2.2507	48h-10Dox down vs 48h-0Dox	-13.179	0.304416	0.413483	-1.09202	72h-10Dox down vs 72h-0Dox	-1.07291
EIF4A3	protein_coding	0.484105	0.474003	-1.01078	24h-10Dox down vs 24h-0Dox	-0.722037	0.187746	0.142811	-1.02292	48h-10Dox down vs 48h-0Dox	-1.39688	0.934891	0.654428	1.00152	72h-10Dox up vs 72h-0Dox	0.0834232
EIF4B	protein_coding	0.0977997	0.196878	-1.04744	24h-10Dox down vs 24h-0Dox	-1.79537	0.155348	0.124718	-1.03655	48h-10Dox down vs 48h-0Dox	-1.51625	0.0108084	0.0603386	-1.0632	72h-10Dox down vs 72h-0Dox	-3.01271
EIF4BP2	processed_pseudogene	0.780315	0.588064	-1.02518	24h-10Dox down vs 24h-0Dox	-0.285252	0.201654	0.150416	-1.13132	48h-10Dox down vs 48h-0Dox	-1.35089	0.698978	0.587131	1.03012	72h-10Dox up vs 72h-0Dox	0.396108
EIF4BP3	processed_pseudogene	0.0548986	0.137247	-1.09942	24h-10Dox down vs 24h-0Dox	-2.12647	0.00156825	0.00498741	-1.17419	48h-10Dox down vs 48h-0Dox	-4.06477	0.0712991	0.190491	-1.0703	72h-10Dox down vs 72h-0Dox	-1.97843
EIF4BP5	processed_pseudogene	0.0156373	0.0609682	-1.17879	24h-10Dox down vs 24h-0Dox	-2.81385	9.89043e-05	0.000766	-1.39774	48h-10Dox down vs 48h-0Dox	-5.70145	0.382713	0.458959	-1.05901	72h-10Dox down vs 72h-0Dox	-0.906106
EIF4BP6	processed_pseudogene	0.154942	0.257059	-1.05925	24h-10Dox down vs 24h-0Dox	-1.51787	0.0833975	0.0798282	-1.06378	48h-10Dox down vs 48h-0Dox	-1.88828	0.103855	0.236416	-1.05112	72h-10Dox down vs 72h-0Dox	-1.75997
EIF4BP7	processed_pseudogene	0.215543	0.312856	-1.05613	24h-10Dox down vs 24h-0Dox	-1.30749	0.00110871	0.00394516	-1.17161	48h-10Dox down vs 48h-0Dox	-4.25939	0.0551663	0.163692	-1.07377	72h-10Dox down vs 72h-0Dox	-2.12374
EIF4BP8	processed_pseudogene	0.536939	0.498571	-1.0434	24h-10Dox down vs 24h-0Dox	-0.63565	7.25526e-07	2.57948e-05	-2.35807	48h-10Dox down vs 48h-0Dox	-9.36334	0.181705	0.320832	-1.16659	72h-10Dox down vs 72h-0Dox	-1.41775
EIF4E	protein_coding	0.764101	0.583392	-1.01965	24h-10Dox down vs 24h-0Dox	-0.307006	0.551605	0.302046	1.03985	48h-10Dox up vs 48h-0Dox	0.612551	0.843952	0.630661	-1.01435	72h-10Dox down vs 72h-0Dox	-0.201148
EIF4E2	protein_coding	0.710769	0.56632	1.01249	24h-10Dox up vs 24h-0Dox	0.379746	0.4712	0.272881	-1.02275	48h-10Dox down vs 48h-0Dox	-0.743991	0.295726	0.407862	1.0358	72h-10Dox up vs 72h-0Dox	1.0933
EIF4E3	protein_coding	0.221928	0.317397	1.08321	24h-10Dox up vs 24h-0Dox	1.2883	0.00155988	0.00497809	1.31047	48h-10Dox up vs 48h-0Dox	4.06775	0.53366	0.528385	1.03923	72h-10Dox up vs 72h-0Dox	0.640862
EIF4EBP1	protein_coding	0.609081	0.528996	1.02288	24h-10Dox up vs 24h-0Dox	0.525097	0.000158609	0.00106912	-1.23692	48h-10Dox down vs 48h-0Dox	-5.40572	0.348962	0.440425	-1.04573	72h-10Dox down vs 72h-0Dox	-0.974672
EIF4EBP2	protein_coding	0.707917	0.565814	-1.01334	24h-10Dox down vs 24h-0Dox	-0.383694	0.03185	0.0401415	1.07213	48h-10Dox up vs 48h-0Dox	2.42798	0.0101689	0.0577603	1.09063	72h-10Dox up vs 72h-0Dox	3.04552
EIF4ENIF1	protein_coding	0.0487531	0.127365	1.04788	24h-10Dox up vs 24h-0Dox	2.19291	0.63666	0.330991	1.01072	48h-10Dox up vs 48h-0Dox	0.484637	0.61122	0.558649	1.01126	72h-10Dox up vs 72h-0Dox	0.521927
EIF4G1	protein_coding	0.254631	0.34339	1.03022	24h-10Dox up vs 24h-0Dox	1.19644	0.030646	0.0391136	-1.06603	48h-10Dox down vs 48h-0Dox	-2.44906	0.110895	0.245957	1.05395	72h-10Dox up vs 72h-0Dox	1.72106
EIF4G2	protein_coding	0.677856	0.555245	-1.00933	24h-10Dox down vs 24h-0Dox	-0.425708	0.0150205	0.023907	1.075	48h-10Dox up vs 48h-0Dox	2.83554	0.069244	0.186908	1.05684	72h-10Dox up vs 72h-0Dox	1.99513
EIF4G3	protein_coding	0.535075	0.497512	-1.03546	24h-10Dox down vs 24h-0Dox	-0.63861	0.470358	0.272613	1.03621	48h-10Dox up vs 48h-0Dox	0.745437	0.202643	0.339527	1.06153	72h-10Dox up vs 72h-0Dox	1.34772
EIF4HP1	processed_pseudogene	0.0916985	0.189464	-1.04754	24h-10Dox down vs 24h-0Dox	-1.83311	0.28041	0.190378	-1.02754	48h-10Dox down vs 48h-0Dox	-1.13036	0.551513	0.534899	-1.01532	72h-10Dox down vs 72h-0Dox	-0.612694
EIF5	protein_coding	0.0533292	0.135132	-1.07777	24h-10Dox down vs 24h-0Dox	-2.14275	0.706764	0.352715	1.0155	48h-10Dox up vs 48h-0Dox	0.385291	0.520902	0.52276	-1.0289	72h-10Dox down vs 72h-0Dox	-0.661321
EIF5A	protein_coding	0.0748556	0.167214	1.04427	24h-10Dox up vs 24h-0Dox	1.95055	0.542018	0.298814	-1.01448	48h-10Dox down vs 48h-0Dox	-0.62761	0.15724	0.297713	1.04183	72h-10Dox up vs 72h-0Dox	1.50872
EIF5A2	protein_coding	0.935271	0.629472	1.00742	24h-10Dox up vs 24h-0Dox	0.0829349	0.0135396	0.0222248	1.26345	48h-10Dox up vs 48h-0Dox	2.89145	0.562282	0.538656	-1.04636	72h-10Dox down vs 72h-0Dox	-0.595948
EIF5AL1	protein_coding	0.487032	0.475403	-1.01213	24h-10Dox down vs 24h-0Dox	-0.717108	0.00700804	0.0140502	-1.05856	48h-10Dox down vs 48h-0Dox	-3.24601	0.0823474	0.206696	1.04038	72h-10Dox up vs 72h-0Dox	1.89561
EIF5AP4	processed_pseudogene	0.0382711	0.109733	1.06998	24h-10Dox up vs 24h-0Dox	2.3271	0.021632	0.0308101	-1.08961	48h-10Dox down vs 48h-0Dox	-2.63854	0.833456	0.62872	1.0084	72h-10Dox up vs 72h-0Dox	0.214897
EIF5B	protein_coding	9.58934e-05	0.00230072	-1.12696	24h-10Dox down vs 24h-0Dox	-5.72108	0.000104772	0.000797937	-1.12551	48h-10Dox down vs 48h-0Dox	-5.66495	0.00198536	0.0198375	-1.08809	72h-10Dox down vs 72h-0Dox	-3.9337
EIF6	protein_coding	4.20561e-05	0.00149472	1.08815	24h-10Dox up vs 24h-0Dox	6.2577	0.69701	0.349876	-1.00672	48h-10Dox down vs 48h-0Dox	-0.39885	0.330619	0.428698	1.02247	72h-10Dox up vs 72h-0Dox	1.01394
ELAC1	protein_coding	0.540327	0.500157	1.0382	24h-10Dox up vs 24h-0Dox	0.630281	0.0507449	0.0562154	1.15957	48h-10Dox up vs 48h-0Dox	2.17055	0.369563	0.451693	1.07302	72h-10Dox up vs 72h-0Dox	0.932294
ELAC2	protein_coding	0.0869419	0.183896	1.03142	24h-10Dox up vs 24h-0Dox	1.86414	0.00332882	0.00839083	-1.07102	48h-10Dox down vs 48h-0Dox	-3.64963	0.127491	0.265582	-1.03512	72h-10Dox down vs 72h-0Dox	-1.63737
ELAVL1	protein_coding	0.220059	0.3162	-1.02186	24h-10Dox down vs 24h-0Dox	-1.29387	0.68466	0.345976	-1.00694	48h-10Dox down vs 48h-0Dox	-0.416131	0.561783	0.538541	1.01084	72h-10Dox up vs 72h-0Dox	0.596721
ELAVL2	protein_coding	0.620294	0.533481	1.0435	24h-10Dox up vs 24h-0Dox	0.508541	0.1067	0.0952157	1.17994	48h-10Dox up vs 48h-0Dox	1.74397	0.323165	0.424554	1.12333	72h-10Dox up vs 72h-0Dox	1.03035
ELAVL3	protein_coding	0.221063	0.31687	1.156	24h-10Dox up vs 24h-0Dox	1.29087	0.0361084	0.0441612	1.2476	48h-10Dox up vs 48h-0Dox	2.35913	0.0455745	0.147174	1.16359	72h-10Dox up vs 72h-0Dox	2.23044
ELF1	protein_coding	0.0819187	0.177151	-1.06746	24h-10Dox down vs 24h-0Dox	-1.89863	0.0163057	0.0253244	-1.07842	48h-10Dox down vs 48h-0Dox	-2.79128	0.53162	0.527184	-1.01689	72h-10Dox down vs 72h-0Dox	-0.644115
ELF2	protein_coding	0.74808	0.578131	1.01729	24h-10Dox up vs 24h-0Dox	0.328656	0.714505	0.355111	1.01972	48h-10Dox up vs 48h-0Dox	0.374585	0.699955	0.587132	1.02049	72h-10Dox up vs 72h-0Dox	0.394748
ELF4	protein_coding	0.000597258	0.00744763	1.10822	24h-10Dox up vs 24h-0Dox	4.6131	0.8722	0.400083	1.00379	48h-10Dox up vs 48h-0Dox	0.164339	0.121364	0.258918	1.03968	72h-10Dox up vs 72h-0Dox	1.66708
ELK1	protein_coding	0.00434641	0.0266461	1.11506	24h-10Dox up vs 24h-0Dox	3.50441	0.395081	0.242293	-1.02636	48h-10Dox down vs 48h-0Dox	-0.882039	0.191145	0.3294	1.04828	72h-10Dox up vs 72h-0Dox	1.38539
ELK3	protein_coding	0.316733	0.384136	1.02487	24h-10Dox up vs 24h-0Dox	1.04474	0.000184108	0.00116823	1.16341	48h-10Dox up vs 48h-0Dox	5.31393	0.0022083	0.0213311	1.13952	72h-10Dox up vs 72h-0Dox	3.87487
ELK4	protein_coding	0.391832	0.426879	-1.06751	24h-10Dox down vs 24h-0Dox	-0.88831	0.127327	0.108347	1.10265	48h-10Dox up vs 48h-0Dox	1.63815	0.754493	0.603719	-1.01703	72h-10Dox down vs 72h-0Dox	-0.31997
ELL	protein_coding	0.00088747	0.00968288	1.19126	24h-10Dox up vs 24h-0Dox	4.38564	0.0957593	0.0881017	1.08973	48h-10Dox up vs 48h-0Dox	1.80775	0.0159768	0.0779649	1.16807	72h-10Dox up vs 72h-0Dox	2.80227
ELL2	protein_coding	0.00827773	0.0397846	1.10616	24h-10Dox up vs 24h-0Dox	3.15629	0.00162308	0.0050935	1.18712	48h-10Dox up vs 48h-0Dox	4.0456	0.878315	0.639215	1.0076	72h-10Dox up vs 72h-0Dox	0.156404
ELL2P1	processed_pseudogene	0.529809	0.494894	1.0501	24h-10Dox up vs 24h-0Dox	0.647008	0.546816	0.300307	1.06182	48h-10Dox up vs 48h-0Dox	0.620055	0.708748	0.590993	1.04308	72h-10Dox up vs 72h-0Dox	0.382542
ELMO1	protein_coding	0.662936	0.549801	-1.0276	24h-10Dox down vs 24h-0Dox	-0.446858	0.0536475	0.058557	-1.09139	48h-10Dox down vs 48h-0Dox	-2.13941	0.914089	0.649057	-1.00347	72h-10Dox down vs 72h-0Dox	-0.110178
ELMO2	protein_coding	0.060383	0.145812	1.03184	24h-10Dox up vs 24h-0Dox	2.07285	0.118986	0.103235	-1.02347	48h-10Dox down vs 48h-0Dox	-1.67897	0.306096	0.414624	1.0153	72h-10Dox up vs 72h-0Dox	1.06901
ELMO3	protein_coding	0.6515	0.545823	1.03955	24h-10Dox up vs 24h-0Dox	0.463213	0.803109	0.381257	1.02313	48h-10Dox up vs 48h-0Dox	0.254909	0.258353	0.38515	-1.12485	72h-10Dox down vs 72h-0Dox	-1.18658
ELMOD1	protein_coding	0.225124	0.320333	1.05167	24h-10Dox up vs 24h-0Dox	1.27886	2.02711e-05	0.000258638	1.28483	48h-10Dox up vs 48h-0Dox	6.75576	0.00409931	0.0321944	1.14232	72h-10Dox up vs 72h-0Dox	3.53621
ELMOD2	protein_coding	0.937879	0.629961	-1.00642	24h-10Dox down vs 24h-0Dox	-0.0795849	0.00260093	0.00707988	1.30846	48h-10Dox up vs 48h-0Dox	3.78476	0.878679	0.639215	-1.01	72h-10Dox down vs 72h-0Dox	-0.155932
ELMOD3	protein_coding	0.204819	0.304344	-1.06361	24h-10Dox down vs 24h-0Dox	-1.34079	0.713338	0.354841	-1.01983	48h-10Dox down vs 48h-0Dox	-0.376196	0.172919	0.312705	-1.07746	72h-10Dox down vs 72h-0Dox	-1.44916
ELMSAN1	protein_coding	0.940864	0.630604	-1.00344	24h-10Dox down vs 24h-0Dox	-0.0757528	0.00485038	0.0109121	-1.14447	48h-10Dox down vs 48h-0Dox	-3.4449	0.997441	0.668684	1.00015	72h-10Dox up vs 72h-0Dox	0.00327512
ELOF1	protein_coding	0.0145077	0.0582817	1.08873	24h-10Dox up vs 24h-0Dox	2.85425	0.0131741	0.0217587	-1.09496	48h-10Dox down vs 48h-0Dox	-2.90619	0.663191	0.57572	1.01626	72h-10Dox up vs 72h-0Dox	0.446494
ELOVL1	protein_coding	4.53746e-07	0.000108048	1.12043	24h-10Dox up vs 24h-0Dox	9.7829	0.0200711	0.0292839	1.04187	48h-10Dox up vs 48h-0Dox	2.67908	0.703063	0.588548	1.00613	72h-10Dox up vs 72h-0Dox	0.390428
ELOVL2	protein_coding	0.231826	0.325198	-1.0595	24h-10Dox down vs 24h-0Dox	-1.25941	0.0158459	0.0248088	1.12765	48h-10Dox up vs 48h-0Dox	2.80671	0.979172	0.665729	-1.00116	72h-10Dox down vs 72h-0Dox	-0.0266562
ELOVL4	protein_coding	0.0854314	0.181893	1.12417	24h-10Dox up vs 24h-0Dox	1.87431	0.000168414	0.0011155	1.30527	48h-10Dox up vs 48h-0Dox	5.3687	0.0401694	0.137158	1.1077	72h-10Dox up vs 72h-0Dox	2.30039
ELOVL5	protein_coding	0.221232	0.316874	-1.06547	24h-10Dox down vs 24h-0Dox	-1.29037	0.175474	0.136182	1.05976	48h-10Dox up vs 48h-0Dox	1.43989	0.479852	0.505445	-1.02719	72h-10Dox down vs 72h-0Dox	-0.729232
ELOVL6	protein_coding	0.162965	0.264883	-1.03445	24h-10Dox down vs 24h-0Dox	-1.48641	0.0536372	0.0585557	1.03435	48h-10Dox up vs 48h-0Dox	2.13952	0.0138055	0.0704346	1.03787	72h-10Dox up vs 72h-0Dox	2.88098
ELP2	protein_coding	0.0611303	0.146556	-1.09602	24h-10Dox down vs 24h-0Dox	-2.0659	0.6578	0.33822	1.01799	48h-10Dox up vs 48h-0Dox	0.454186	0.00113323	0.0136445	-1.15843	72h-10Dox down vs 72h-0Dox	-4.24704
ELP3	protein_coding	0.601167	0.525862	-1.01244	24h-10Dox down vs 24h-0Dox	-0.536874	0.777095	0.373839	-1.00662	48h-10Dox down vs 48h-0Dox	-0.28956	0.410964	0.472926	1.02158	72h-10Dox up vs 72h-0Dox	0.851872
ELP4	protein_coding	0.930193	0.628045	1.00296	24h-10Dox up vs 24h-0Dox	0.0894583	0.0147405	0.0236154	1.10259	48h-10Dox up vs 48h-0Dox	2.84568	0.14092	0.281043	1.05197	72h-10Dox up vs 72h-0Dox	1.57639
ELP5	protein_coding	0.000852341	0.00939647	1.11715	24h-10Dox up vs 24h-0Dox	4.40867	0.350095	0.222589	-1.02598	48h-10Dox down vs 48h-0Dox	-0.972297	0.506128	0.517188	-1.01982	72h-10Dox down vs 72h-0Dox	-0.685382
ELP6	protein_coding	0.0528235	0.134256	1.0593	24h-10Dox up vs 24h-0Dox	2.14809	0.814921	0.384499	1.00718	48h-10Dox up vs 48h-0Dox	0.239287	0.78531	0.613774	1.00947	72h-10Dox up vs 72h-0Dox	0.27858
EMB	protein_coding	0.795352	0.591848	-1.0192	24h-10Dox down vs 24h-0Dox	-0.265205	0.00181087	0.00551505	1.3161	48h-10Dox up vs 48h-0Dox	3.98471	0.936252	0.65472	1.00497	72h-10Dox up vs 72h-0Dox	0.081674
EMC1	protein_coding	0.41342	0.437439	1.02512	24h-10Dox up vs 24h-0Dox	0.847277	0.58039	0.311704	1.01609	48h-10Dox up vs 48h-0Dox	0.568179	0.0502309	0.155643	1.06835	72h-10Dox up vs 72h-0Dox	2.17624
EMC10	protein_coding	0.00527719	0.0298059	1.2107	24h-10Dox up vs 24h-0Dox	3.39923	0.0323609	0.0406774	1.15337	48h-10Dox up vs 48h-0Dox	2.41926	0.0158114	0.0773106	1.17657	72h-10Dox up vs 72h-0Dox	2.80788
EMC2	protein_coding	0.118919	0.219559	-1.08583	24h-10Dox down vs 24h-0Dox	-1.67931	0.0740952	0.0733508	1.09007	48h-10Dox up vs 48h-0Dox	1.95641	0.724033	0.594867	1.01366	72h-10Dox up vs 72h-0Dox	0.361469
EMC3	protein_coding	0.222397	0.317777	1.02922	24h-10Dox up vs 24h-0Dox	1.28691	0.0193052	0.0284907	1.0598	48h-10Dox up vs 48h-0Dox	2.70012	0.0396209	0.135859	1.05236	72h-10Dox up vs 72h-0Dox	2.30798
EMC3-AS1	transcribed_unprocessed_pseudogene	0.529584	0.494829	-1.05027	24h-10Dox down vs 24h-0Dox	-0.647368	0.607172	0.32079	-1.04975	48h-10Dox down vs 48h-0Dox	-0.527931	0.558048	0.537252	-1.0716	72h-10Dox down vs 72h-0Dox	-0.602511
EMC4	protein_coding	0.618278	0.532824	1.01124	24h-10Dox up vs 24h-0Dox	0.511505	0.142959	0.117376	1.03681	48h-10Dox up vs 48h-0Dox	1.56757	0.580731	0.547542	-1.01381	72h-10Dox down vs 72h-0Dox	-0.56766
EMC6	protein_coding	0.907766	0.623018	-1.00761	24h-10Dox down vs 24h-0Dox	-0.118328	0.738442	0.362706	-1.02565	48h-10Dox down vs 48h-0Dox	-0.341759	0.618801	0.56111	1.04504	72h-10Dox up vs 72h-0Dox	0.510737
EMC7	protein_coding	0.180065	0.280762	1.03303	24h-10Dox up vs 24h-0Dox	1.42351	0.0471651	0.0534866	1.05086	48h-10Dox up vs 48h-0Dox	2.21136	0.895597	0.644553	-1.0032	72h-10Dox down vs 72h-0Dox	-0.134035
EMC8	protein_coding	0.605038	0.527505	-1.01434	24h-10Dox down vs 24h-0Dox	-0.531104	0.563561	0.306055	-1.01683	48h-10Dox down vs 48h-0Dox	-0.593971	0.977357	0.665343	1.00091	72h-10Dox up vs 72h-0Dox	0.0289803
EMC9	protein_coding	0.043294	0.118874	1.11075	24h-10Dox up vs 24h-0Dox	2.25893	0.301975	0.200576	1.06054	48h-10Dox up vs 48h-0Dox	1.07859	0.338187	0.43324	-1.06691	72h-10Dox down vs 72h-0Dox	-0.997553
EME1	protein_coding	0.65549	0.547075	-1.01765	24h-10Dox down vs 24h-0Dox	-0.457492	0.0623623	0.0650834	-1.09934	48h-10Dox down vs 48h-0Dox	-2.05461	0.0218551	0.0954239	-1.16532	72h-10Dox down vs 72h-0Dox	-2.63298
EME2	protein_coding	0.291368	0.36784	1.09225	24h-10Dox up vs 24h-0Dox	1.10369	0.815737	0.384685	1.02594	48h-10Dox up vs 48h-0Dox	0.23821	0.392626	0.463743	-1.08272	72h-10Dox down vs 72h-0Dox	-0.886775
EMILIN1	protein_coding	0.246598	0.33802	1.12583	24h-10Dox up vs 24h-0Dox	1.21809	0.69702	0.349876	1.03427	48h-10Dox up vs 48h-0Dox	0.398836	0.0221049	0.0958364	1.26351	72h-10Dox up vs 72h-0Dox	2.62682
EMILIN2	protein_coding	0.291052	0.367651	-1.0952	24h-10Dox down vs 24h-0Dox	-1.10445	0.504663	0.285091	1.05815	48h-10Dox up vs 48h-0Dox	0.68779	0.563161	0.539027	-1.04039	72h-10Dox down vs 72h-0Dox	-0.59459
EML1	protein_coding	0.166059	0.267793	1.06441	24h-10Dox up vs 24h-0Dox	1.47463	0.0230586	0.0323386	1.13771	48h-10Dox up vs 48h-0Dox	2.60392	0.00759918	0.04812	1.16343	72h-10Dox up vs 72h-0Dox	3.20236
EML2	protein_coding	0.000762268	0.00871621	1.12181	24h-10Dox up vs 24h-0Dox	4.47254	0.00125602	0.00430204	1.11743	48h-10Dox up vs 48h-0Dox	4.18909	0.872192	0.637284	1.00345	72h-10Dox up vs 72h-0Dox	0.16435
EML3	protein_coding	0.243977	0.335627	1.06896	24h-10Dox up vs 24h-0Dox	1.22528	0.507487	0.286132	1.03698	48h-10Dox up vs 48h-0Dox	0.683152	0.785824	0.613775	-1.01342	72h-10Dox down vs 72h-0Dox	-0.277893
EML4	protein_coding	0.219163	0.315527	-1.04949	24h-10Dox down vs 24h-0Dox	-1.29655	0.0470739	0.0534267	1.07969	48h-10Dox up vs 48h-0Dox	2.21244	0.356952	0.443963	-1.03298	72h-10Dox down vs 72h-0Dox	-0.958031
EML6	protein_coding	0.858065	0.610148	1.02387	24h-10Dox up vs 24h-0Dox	0.182725	0.907457	0.410148	1.01391	48h-10Dox up vs 48h-0Dox	0.118726	0.0626905	0.176619	-1.19367	72h-10Dox down vs 72h-0Dox	-2.05163
EMP1	protein_coding	0.251225	0.340996	-1.01875	24h-10Dox down vs 24h-0Dox	-1.20555	0.0184039	0.0275028	1.07002	48h-10Dox up vs 48h-0Dox	2.72595	0.00939304	0.0550315	-1.08456	72h-10Dox down vs 72h-0Dox	-3.08824
EMP2	protein_coding	0.00323699	0.0222135	-1.0729	24h-10Dox down vs 24h-0Dox	-3.66491	0.221367	0.161136	1.02724	48h-10Dox up vs 48h-0Dox	1.28997	0.881634	0.640433	1.00362	72h-10Dox up vs 72h-0Dox	0.152102
EMP3	protein_coding	0.18488	0.285781	1.05917	24h-10Dox up vs 24h-0Dox	1.40671	0.0359641	0.044044	-1.09089	48h-10Dox down vs 48h-0Dox	-2.36133	0.726105	0.595407	1.0114	72h-10Dox up vs 72h-0Dox	0.358626
EMR2	?	0.119431	0.220077	1.12278	24h-10Dox up vs 24h-0Dox	1.67673	0.47572	0.274677	1.05502	48h-10Dox up vs 48h-0Dox	0.73626	0.385593	0.460638	1.07669	72h-10Dox up vs 72h-0Dox	0.900455
EMX2	protein_coding	0.0023059	0.0177423	-1.17698	24h-10Dox down vs 24h-0Dox	-3.85102	2.67784e-06	6.59676e-05	-1.25882	48h-10Dox down vs 48h-0Dox	-8.26836	0.000163643	0.00355051	-1.11297	72h-10Dox down vs 72h-0Dox	-5.38642
EMX2OS	antisense	0.170657	0.272234	-1.11863	24h-10Dox down vs 24h-0Dox	-1.45746	0.000777083	0.00311465	-1.26079	48h-10Dox down vs 48h-0Dox	-4.46151	0.000596357	0.00887424	-1.16499	72h-10Dox down vs 72h-0Dox	-4.61398
EN1	protein_coding	0.400202	0.430434	-1.08872	24h-10Dox down vs 24h-0Dox	-0.872224	0.0498242	0.0555675	-1.19219	48h-10Dox down vs 48h-0Dox	-2.18078	0.707085	0.590588	-1.03018	72h-10Dox down vs 72h-0Dox	-0.384846
EN2	protein_coding	0.0696801	0.159582	-1.16032	24h-10Dox down vs 24h-0Dox	-1.99155	0.00575125	0.0123159	-1.22693	48h-10Dox down vs 48h-0Dox	-3.35271	0.0111032	0.0612009	-1.18487	72h-10Dox down vs 72h-0Dox	-2.99823
ENAH	protein_coding	0.725509	0.571002	-1.0138	24h-10Dox down vs 24h-0Dox	-0.359443	0.0132865	0.0218991	1.106	48h-10Dox up vs 48h-0Dox	2.90161	0.257433	0.384475	1.03973	72h-10Dox up vs 72h-0Dox	1.18901
ENC1	protein_coding	8.86722e-06	0.000548443	-1.14604	24h-10Dox down vs 24h-0Dox	-7.34889	0.00243531	0.0067445	1.09522	48h-10Dox up vs 48h-0Dox	3.82094	0.00686848	0.0452469	1.16206	72h-10Dox up vs 72h-0Dox	3.25686
ENDOG	protein_coding	0.965468	0.636716	1.0046	24h-10Dox up vs 24h-0Dox	0.0442046	0.517029	0.289726	-1.09044	48h-10Dox down vs 48h-0Dox	-0.667589	0.287924	0.403666	-1.14036	72h-10Dox down vs 72h-0Dox	-1.11199
ENDOV	protein_coding	0.0373598	0.10803	1.1525	24h-10Dox up vs 24h-0Dox	2.34038	0.00922335	0.0170345	1.24593	48h-10Dox up vs 48h-0Dox	3.09805	0.314215	0.41935	-1.0694	72h-10Dox down vs 72h-0Dox	-1.05043
ENG	protein_coding	0.00233627	0.0179026	1.11917	24h-10Dox up vs 24h-0Dox	3.84381	0.0497644	0.0555201	-1.06693	48h-10Dox down vs 48h-0Dox	-2.18145	0.285486	0.401985	1.035	72h-10Dox up vs 72h-0Dox	1.11791
ENGASE	protein_coding	0.345517	0.401985	1.07777	24h-10Dox up vs 24h-0Dox	0.981931	0.242548	0.171888	1.10431	48h-10Dox up vs 48h-0Dox	1.22922	0.905786	0.647018	-1.0078	72h-10Dox down vs 72h-0Dox	-0.120881
ENHO	protein_coding	0.00177833	0.0150081	1.35053	24h-10Dox up vs 24h-0Dox	3.99478	0.0687649	0.0696457	1.14965	48h-10Dox up vs 48h-0Dox	1.99909	0.586361	0.549833	-1.03166	72h-10Dox down vs 72h-0Dox	-0.559123
ENKD1	protein_coding	0.275797	0.357313	1.09031	24h-10Dox up vs 24h-0Dox	1.14183	0.62179	0.325986	-1.0438	48h-10Dox down vs 48h-0Dox	-0.506342	0.895167	0.64434	-1.01276	72h-10Dox down vs 72h-0Dox	-0.134591
ENO1	protein_coding	0.156824	0.258747	1.02976	24h-10Dox up vs 24h-0Dox	1.51037	0.000160814	0.00107517	-1.11378	48h-10Dox down vs 48h-0Dox	-5.39719	0.769409	0.608866	-1.00663	72h-10Dox down vs 72h-0Dox	-0.299868
ENO1P1	transcribed_processed_pseudogene	0.651903	0.545831	1.01069	24h-10Dox up vs 24h-0Dox	0.462635	0.944806	0.420374	1.00156	48h-10Dox up vs 48h-0Dox	0.0706936	0.796643	0.617161	1.00605	72h-10Dox up vs 72h-0Dox	0.26349
ENO1P4	processed_pseudogene	0.550518	0.5042	1.12999	24h-10Dox up vs 24h-0Dox	0.614251	0.431607	0.257301	-1.22073	48h-10Dox down vs 48h-0Dox	-0.81381	0.936805	0.654736	1.02675	72h-10Dox up vs 72h-0Dox	0.0809648
ENO3	protein_coding	0.19338	0.294354	1.08177	24h-10Dox up vs 24h-0Dox	1.37792	0.115056	0.100702	1.11247	48h-10Dox up vs 48h-0Dox	1.69908	0.0266471	0.107284	-1.16005	72h-10Dox down vs 72h-0Dox	-2.52533
ENOPH1	protein_coding	0.813236	0.597144	1.01296	24h-10Dox up vs 24h-0Dox	0.241512	0.341192	0.21825	1.0545	48h-10Dox up vs 48h-0Dox	0.99112	0.860067	0.634148	-1.00983	72h-10Dox down vs 72h-0Dox	-0.180117
ENOSF1	protein_coding	0.00111049	0.0111757	-1.16478	24h-10Dox down vs 24h-0Dox	-4.25849	0.787088	0.376638	1.0105	48h-10Dox up vs 48h-0Dox	0.276208	0.0315955	0.118823	-1.09205	72h-10Dox down vs 72h-0Dox	-2.43237
ENOX1	protein_coding	0.281568	0.360766	-1.04548	24h-10Dox down vs 24h-0Dox	-1.12751	0.575606	0.31002	1.02337	48h-10Dox up vs 48h-0Dox	0.57547	0.114281	0.250096	1.05755	72h-10Dox up vs 72h-0Dox	1.70312
ENOX2	protein_coding	0.204458	0.304053	1.0532	24h-10Dox up vs 24h-0Dox	1.34193	0.906736	0.410062	1.00405	48h-10Dox up vs 48h-0Dox	0.119655	0.636888	0.567765	-1.01381	72h-10Dox down vs 72h-0Dox	-0.484305
ENPP1	protein_coding	0.479106	0.471386	-1.02925	24h-10Dox down vs 24h-0Dox	-0.730498	0.00994037	0.0179498	1.12348	48h-10Dox up vs 48h-0Dox	3.05776	0.0230374	0.0982441	-1.09267	72h-10Dox down vs 72h-0Dox	-2.60442
ENSA	protein_coding	0.0211459	0.074681	1.04667	24h-10Dox up vs 24h-0Dox	2.65085	0.0832539	0.0797578	1.03225	48h-10Dox up vs 48h-0Dox	1.88927	0.516861	0.521231	1.01162	72h-10Dox up vs 72h-0Dox	0.667861
ENSAP2	processed_pseudogene	0.0634817	0.150789	1.072	24h-10Dox up vs 24h-0Dox	2.04453	0.0473831	0.0536863	1.07352	48h-10Dox up vs 48h-0Dox	2.20879	0.215119	0.350401	1.04419	72h-10Dox up vs 72h-0Dox	1.30878
ENTHD2	?	0.111314	0.211781	1.09508	24h-10Dox up vs 24h-0Dox	1.71881	0.495414	0.281955	1.04265	48h-10Dox up vs 48h-0Dox	0.703092	0.598475	0.554357	1.03468	72h-10Dox up vs 72h-0Dox	0.540899
ENTPD1-AS1	antisense	0.118276	0.219051	-1.10362	24h-10Dox down vs 24h-0Dox	-1.68256	0.036115	0.0441612	-1.13424	48h-10Dox down vs 48h-0Dox	-2.35903	0.641404	0.569573	-1.02629	72h-10Dox down vs 72h-0Dox	-0.477763
ENTPD3-AS1	antisense	0.0285204	0.0906732	1.12149	24h-10Dox up vs 24h-0Dox	2.48831	0.0216493	0.0308279	1.14665	48h-10Dox up vs 48h-0Dox	2.63811	0.310279	0.416976	1.0535	72h-10Dox up vs 72h-0Dox	1.05939
ENTPD4	protein_coding	0.941614	0.6308	-1.00165	24h-10Dox down vs 24h-0Dox	-0.0747907	0.000266408	0.00149156	1.12502	48h-10Dox up vs 48h-0Dox	5.08951	0.421551	0.478498	1.01815	72h-10Dox up vs 72h-0Dox	0.832196
ENTPD5	protein_coding	0.53215	0.495671	-1.02528	24h-10Dox down vs 24h-0Dox	-0.643269	0.00128017	0.00435581	1.15935	48h-10Dox up vs 48h-0Dox	4.17839	0.398561	0.466737	-1.02687	72h-10Dox down vs 72h-0Dox	-0.875359
ENTPD6	protein_coding	0.17245	0.273764	1.03138	24h-10Dox up vs 24h-0Dox	1.45087	0.0217687	0.0309497	-1.06335	48h-10Dox down vs 48h-0Dox	-2.63513	0.00323511	0.0275082	-1.09307	72h-10Dox down vs 72h-0Dox	-3.66522
ENTPD7	protein_coding	0.241253	0.333376	-1.07691	24h-10Dox down vs 24h-0Dox	-1.23281	0.521698	0.291399	1.03101	48h-10Dox up vs 48h-0Dox	0.660037	0.454353	0.494528	1.0464	72h-10Dox up vs 72h-0Dox	0.773223
ENY2	protein_coding	0.364436	0.411188	-1.02067	24h-10Dox down vs 24h-0Dox	-0.942682	0.110342	0.0975353	1.04096	48h-10Dox up vs 48h-0Dox	1.72403	0.965651	0.662421	1.00118	72h-10Dox up vs 72h-0Dox	0.0439711
EOGT	protein_coding	0.62285	0.534136	-1.0196	24h-10Dox down vs 24h-0Dox	-0.504787	0.0237779	0.0330132	1.10958	48h-10Dox up vs 48h-0Dox	2.58725	0.972942	0.664652	1.00137	72h-10Dox up vs 72h-0Dox	0.0346333
EP300	protein_coding	0.815971	0.598132	-1.04635	24h-10Dox down vs 24h-0Dox	-0.237901	0.611575	0.322504	-1.08761	48h-10Dox down vs 48h-0Dox	-0.521402	0.477193	0.504374	1.14971	72h-10Dox up vs 72h-0Dox	0.73375
EP400	protein_coding	0.820139	0.599501	-1.04324	24h-10Dox down vs 24h-0Dox	-0.232406	0.408404	0.248322	-1.14897	48h-10Dox down vs 48h-0Dox	-0.85668	0.528897	0.526159	1.12683	72h-10Dox up vs 72h-0Dox	0.648467
EP400NL	protein_coding	0.901022	0.621569	-1.00878	24h-10Dox down vs 24h-0Dox	-0.127029	0.69318	0.348673	-1.02832	48h-10Dox down vs 48h-0Dox	-0.404195	0.767488	0.608077	-1.02366	72h-10Dox down vs 72h-0Dox	-0.30245
EPAS1	protein_coding	8.31792e-05	0.00212408	1.29833	24h-10Dox up vs 24h-0Dox	5.81185	0.000511914	0.00236737	1.16436	48h-10Dox up vs 48h-0Dox	4.70272	0.124374	0.262075	1.03855	72h-10Dox up vs 72h-0Dox	1.65232
EPB41	protein_coding	0.115008	0.215216	1.10308	24h-10Dox up vs 24h-0Dox	1.69933	0.726478	0.358841	1.0173	48h-10Dox up vs 48h-0Dox	0.358114	0.305809	0.414349	-1.04402	72h-10Dox down vs 72h-0Dox	-1.06968
EPB41L1	protein_coding	3.98478e-07	0.000103851	1.2763	24h-10Dox up vs 24h-0Dox	9.90159	2.91652e-05	0.000331211	1.16975	48h-10Dox up vs 48h-0Dox	6.50466	0.000686007	0.00977238	1.10514	72h-10Dox up vs 72h-0Dox	4.5331
EPB41L2	protein_coding	0.124519	0.225846	1.05686	24h-10Dox up vs 24h-0Dox	1.65162	0.453578	0.26609	1.03067	48h-10Dox up vs 48h-0Dox	0.774583	0.340674	0.434863	1.04573	72h-10Dox up vs 72h-0Dox	0.992225
EPB41L3	protein_coding	0.446313	0.454326	-1.02198	24h-10Dox down vs 24h-0Dox	-0.787416	0.397595	0.243437	-1.02535	48h-10Dox down vs 48h-0Dox	-0.877209	0.246515	0.375946	-1.03135	72h-10Dox down vs 72h-0Dox	-1.21832
EPB41L4A	protein_coding	0.0028384	0.0204661	1.17099	24h-10Dox up vs 24h-0Dox	3.73682	0.000134546	0.000954338	1.24135	48h-10Dox up vs 48h-0Dox	5.50788	0.904531	0.646983	-1.00397	72h-10Dox down vs 72h-0Dox	-0.1225
EPB41L4A-AS1	lincRNA	0.0886233	0.185742	-1.19659	24h-10Dox down vs 24h-0Dox	-1.85299	0.314671	0.206503	-1.10669	48h-10Dox down vs 48h-0Dox	-1.0494	0.0456654	0.147371	-1.1946	72h-10Dox down vs 72h-0Dox	-2.22934
EPB41L5	protein_coding	0.584386	0.518837	-1.02775	24h-10Dox down vs 24h-0Dox	-0.562113	0.0690135	0.0698059	1.08288	48h-10Dox up vs 48h-0Dox	1.99703	0.278929	0.397917	1.04298	72h-10Dox up vs 72h-0Dox	1.13403
EPC1	protein_coding	0.530501	0.495055	-1.01933	24h-10Dox down vs 24h-0Dox	-0.645901	0.000158072	0.00106911	1.19293	48h-10Dox up vs 48h-0Dox	5.40782	0.924936	0.65156	-1.00284	72h-10Dox down vs 72h-0Dox	-0.0962174
EPC2	protein_coding	0.973301	0.638062	1.00096	24h-10Dox up vs 24h-0Dox	0.0341726	0.0214247	0.0306902	1.0865	48h-10Dox up vs 48h-0Dox	2.64376	0.639145	0.568543	-1.01503	72h-10Dox down vs 72h-0Dox	-0.481033
EPDR1	protein_coding	0.0356256	0.104992	1.05957	24h-10Dox up vs 24h-0Dox	2.36653	0.0734665	0.0729539	1.04668	48h-10Dox up vs 48h-0Dox	1.96129	0.106452	0.240119	1.03636	72h-10Dox up vs 72h-0Dox	1.74535
EPG5	protein_coding	0.856794	0.609527	-1.03746	24h-10Dox down vs 24h-0Dox	-0.184381	0.941967	0.419766	-1.01131	48h-10Dox down vs 48h-0Dox	-0.074337	0.444404	0.48924	1.11635	72h-10Dox up vs 72h-0Dox	0.79081
EPHA2	protein_coding	4.19953e-06	0.000370375	1.18438	24h-10Dox up vs 24h-0Dox	7.91392	0.650664	0.335845	1.01235	48h-10Dox up vs 48h-0Dox	0.464414	0.382155	0.45879	1.0308	72h-10Dox up vs 72h-0Dox	0.907205
EPHA3	protein_coding	1.72162e-06	0.000241153	1.49889	24h-10Dox up vs 24h-0Dox	8.62738	1.26622e-10	6.23857e-08	1.96403	48h-10Dox up vs 48h-0Dox	20.1663	6.49775e-09	2.38568e-06	1.52081	72h-10Dox up vs 72h-0Dox	14.3394
EPHA4	protein_coding	0.801893	0.5939	1.0105	24h-10Dox up vs 24h-0Dox	0.256522	0.163413	0.129521	1.11771	48h-10Dox up vs 48h-0Dox	1.48469	0.302094	0.412315	1.18849	72h-10Dox up vs 72h-0Dox	1.07831
EPHA5	protein_coding	0.23214	0.325482	1.31449	24h-10Dox up vs 24h-0Dox	1.25852	0.926188	0.415424	1.01055	48h-10Dox up vs 48h-0Dox	0.094608	0.0732401	0.193908	-1.1224	72h-10Dox down vs 72h-0Dox	-1.96306
EPHB1	protein_coding	0.635008	0.539409	-1.01206	24h-10Dox down vs 24h-0Dox	-0.487035	0.305254	0.202071	-1.0323	48h-10Dox down vs 48h-0Dox	-1.07096	0.00134968	0.0151754	1.1687	72h-10Dox up vs 72h-0Dox	4.14871
EPHB2	protein_coding	0.000384464	0.00559526	1.49476	24h-10Dox up vs 24h-0Dox	4.87079	2.27378e-06	5.92015e-05	1.75714	48h-10Dox up vs 48h-0Dox	8.39999	0.000113286	0.00268278	1.47702	72h-10Dox up vs 72h-0Dox	5.61565
EPHB3	protein_coding	0.0122479	0.0518725	1.07251	24h-10Dox up vs 24h-0Dox	2.94543	0.000857533	0.00332677	1.15083	48h-10Dox up vs 48h-0Dox	4.4052	0.000895165	0.0115066	1.18736	72h-10Dox up vs 72h-0Dox	4.38072
EPHB4	protein_coding	2.00869e-05	0.000949105	1.1433	24h-10Dox up vs 24h-0Dox	6.76214	0.748402	0.365527	1.00768	48h-10Dox up vs 48h-0Dox	0.328219	0.361208	0.446289	1.02558	72h-10Dox up vs 72h-0Dox	0.949274
EPHX1	protein_coding	5.16525e-06	0.000416941	1.2685	24h-10Dox up vs 24h-0Dox	7.75455	0.00334433	0.00841337	1.11243	48h-10Dox up vs 48h-0Dox	3.64709	0.000435743	0.00724184	1.16337	72h-10Dox up vs 72h-0Dox	4.79702
EPHX2	protein_coding	0.670948	0.552798	1.04853	24h-10Dox up vs 24h-0Dox	0.435475	0.00676263	0.0136831	1.3667	48h-10Dox up vs 48h-0Dox	3.26524	0.25529	0.38278	1.08713	72h-10Dox up vs 72h-0Dox	1.19468
EPM2A	protein_coding	0.299189	0.372861	1.08672	24h-10Dox up vs 24h-0Dox	1.08512	0.490486	0.280122	1.04176	48h-10Dox up vs 48h-0Dox	0.711314	0.218004	0.352714	-1.0565	72h-10Dox down vs 72h-0Dox	-1.30004
EPM2AIP1	protein_coding	0.816579	0.598178	-1.02138	24h-10Dox down vs 24h-0Dox	-0.2371	0.0158342	0.0247966	1.27678	48h-10Dox up vs 48h-0Dox	2.80711	0.402528	0.468355	-1.06275	72h-10Dox down vs 72h-0Dox	-0.867794
EPN1	protein_coding	0.0360903	0.105576	1.18577	24h-10Dox up vs 24h-0Dox	2.35941	0.966034	0.425957	-1.00373	48h-10Dox down vs 48h-0Dox	-0.0434797	0.967117	0.66292	1.00414	72h-10Dox up vs 72h-0Dox	0.0420926
EPN2	protein_coding	7.89694e-06	0.000517804	1.1268	24h-10Dox up vs 24h-0Dox	7.43464	2.07132e-06	5.5049e-05	1.13068	48h-10Dox up vs 48h-0Dox	8.47572	1.16284e-06	0.000100698	1.14474	72h-10Dox up vs 72h-0Dox	8.9559
EPOR	protein_coding	0.00116497	0.0114869	1.27627	24h-10Dox up vs 24h-0Dox	4.23146	0.0382299	0.0459373	1.12718	48h-10Dox up vs 48h-0Dox	2.3277	0.647853	0.571291	1.01933	72h-10Dox up vs 72h-0Dox	0.468457
EPRS	protein_coding	0.0545827	0.136794	-1.05829	24h-10Dox down vs 24h-0Dox	-2.12971	0.180523	0.139016	-1.03399	48h-10Dox down vs 48h-0Dox	-1.4219	0.0407046	0.137993	-1.05529	72h-10Dox down vs 72h-0Dox	-2.29307
EPS15	protein_coding	0.75582	0.580733	1.01057	24h-10Dox up vs 24h-0Dox	0.318176	0.0117057	0.0199933	1.09092	48h-10Dox up vs 48h-0Dox	2.96979	0.442524	0.488384	1.02088	72h-10Dox up vs 72h-0Dox	0.794162
EPS15L1	protein_coding	0.715344	0.567426	1.0101	24h-10Dox up vs 24h-0Dox	0.373427	0.0268301	0.0357716	-1.06808	48h-10Dox down vs 48h-0Dox	-2.5216	0.0452906	0.146593	-1.06302	72h-10Dox down vs 72h-0Dox	-2.23391
EPS8	protein_coding	0.0028989	0.0207297	1.0839	24h-10Dox up vs 24h-0Dox	3.72526	0.000865936	0.00334519	1.09648	48h-10Dox up vs 48h-0Dox	4.39964	0.035569	0.12727	1.05127	72h-10Dox up vs 72h-0Dox	2.3674
EPT1	?	0.314485	0.382661	-1.07151	24h-10Dox down vs 24h-0Dox	-1.04982	0.0057238	0.0122817	1.20926	48h-10Dox up vs 48h-0Dox	3.35529	0.84302	0.630661	-1.01102	72h-10Dox down vs 72h-0Dox	-0.202368
ERAL1	protein_coding	0.00168796	0.0145632	1.06697	24h-10Dox up vs 24h-0Dox	4.02378	0.840745	0.391891	1.00365	48h-10Dox up vs 48h-0Dox	0.205344	0.0185885	0.0863603	1.05466	72h-10Dox up vs 72h-0Dox	2.72056
ERAP1	protein_coding	0.366159	0.412044	1.03355	24h-10Dox up vs 24h-0Dox	0.93918	0.00124852	0.00428829	1.16987	48h-10Dox up vs 48h-0Dox	4.19246	0.00758214	0.0480429	1.14903	72h-10Dox up vs 72h-0Dox	3.20357
ERAP2	protein_coding	0.832128	0.602327	-1.01616	24h-10Dox down vs 24h-0Dox	-0.21664	0.293426	0.196485	1.09507	48h-10Dox up vs 48h-0Dox	1.09877	0.31896	0.422255	-1.08127	72h-10Dox down vs 72h-0Dox	-1.03973
ERBB2	protein_coding	2.97957e-07	0.000100422	1.17401	24h-10Dox up vs 24h-0Dox	10.1714	0.000499029	0.00232821	1.08671	48h-10Dox up vs 48h-0Dox	4.71759	8.1917e-05	0.00215419	1.10868	72h-10Dox up vs 72h-0Dox	5.82166
ERBB2IP	?	0.7647	0.583495	-1.01652	24h-10Dox down vs 24h-0Dox	-0.3062	0.0104915	0.0185325	1.16101	48h-10Dox up vs 48h-0Dox	3.02872	0.598215	0.554357	1.02628	72h-10Dox up vs 72h-0Dox	0.541287
ERBB3	protein_coding	0.00807926	0.0391851	-1.07607	24h-10Dox down vs 24h-0Dox	-3.16936	0.0434365	0.0504695	-1.05021	48h-10Dox down vs 48h-0Dox	-2.25711	0.89969	0.645616	-1.00289	72h-10Dox down vs 72h-0Dox	-0.128747
ERBB4	protein_coding	0.416948	0.43922	-1.18937	24h-10Dox down vs 24h-0Dox	-0.84071	0.342836	0.219083	-1.15137	48h-10Dox down vs 48h-0Dox	-0.987618	0.637749	0.567765	1.05527	72h-10Dox up vs 72h-0Dox	0.483056
ERC1	protein_coding	0.654869	0.546777	-1.07545	24h-10Dox down vs 24h-0Dox	-0.458381	0.453404	0.266012	-1.09144	48h-10Dox down vs 48h-0Dox	-0.774889	0.452166	0.493345	1.085	72h-10Dox up vs 72h-0Dox	0.777067
ERCC1	protein_coding	0.0685021	0.157738	-1.033	24h-10Dox down vs 24h-0Dox	-2.00127	0.00149493	0.00482369	-1.06368	48h-10Dox down vs 48h-0Dox	-4.0915	0.0529192	0.159663	1.03975	72h-10Dox up vs 72h-0Dox	2.14707
ERCC2	protein_coding	0.00411703	0.0257483	1.11499	24h-10Dox up vs 24h-0Dox	3.53387	0.628576	0.328361	-1.01574	48h-10Dox down vs 48h-0Dox	-0.496406	0.938085	0.65513	1.00219	72h-10Dox up vs 72h-0Dox	0.0793202
ERCC3	protein_coding	0.809403	0.595983	1.00427	24h-10Dox up vs 24h-0Dox	0.246577	0.731618	0.360379	1.00662	48h-10Dox up vs 48h-0Dox	0.351076	0.278863	0.397881	-1.02472	72h-10Dox down vs 72h-0Dox	-1.13419
ERCC4	protein_coding	0.727792	0.571824	-1.01369	24h-10Dox down vs 24h-0Dox	-0.356314	0.00776093	0.0150861	1.1172	48h-10Dox up vs 48h-0Dox	3.19101	0.269063	0.391773	-1.03579	72h-10Dox down vs 72h-0Dox	-1.15884
ERCC5	protein_coding	0.800941	0.593463	-1.00856	24h-10Dox down vs 24h-0Dox	-0.257785	0.574348	0.309733	-1.0203	48h-10Dox down vs 48h-0Dox	-0.577392	0.66619	0.576656	-1.01683	72h-10Dox down vs 72h-0Dox	-0.442226
ERCC6	protein_coding	0.921045	0.62588	1.00795	24h-10Dox up vs 24h-0Dox	0.101223	0.328068	0.212551	1.09361	48h-10Dox up vs 48h-0Dox	1.01953	0.337865	0.433001	1.08811	72h-10Dox up vs 72h-0Dox	0.998246
ERCC6-PGBD3	?	0.915332	0.624484	-1.00484	24h-10Dox down vs 24h-0Dox	-0.108578	0.743282	0.363914	1.019	48h-10Dox up vs 48h-0Dox	0.335171	0.666466	0.576656	1.02893	72h-10Dox up vs 72h-0Dox	0.441835
ERCC6L	protein_coding	0.795872	0.591871	1.00785	24h-10Dox up vs 24h-0Dox	0.264515	0.171232	0.133807	-1.05001	48h-10Dox down vs 48h-0Dox	-1.45534	0.00135898	0.0152132	-1.18679	72h-10Dox down vs 72h-0Dox	-4.14486
ERCC6L2	protein_coding	0.0732278	0.164853	-1.08909	24h-10Dox down vs 24h-0Dox	-1.96316	0.0575344	0.0615534	1.08675	48h-10Dox up vs 48h-0Dox	2.1001	0.400429	0.467782	1.03402	72h-10Dox up vs 72h-0Dox	0.87179
ERCC8	protein_coding	0.40756	0.434179	-1.06174	24h-10Dox down vs 24h-0Dox	-0.85827	0.795551	0.379049	-1.01816	48h-10Dox down vs 48h-0Dox	-0.264942	0.604297	0.556136	1.03468	72h-10Dox up vs 72h-0Dox	0.532207
ERF	protein_coding	0.0499508	0.129324	1.11261	24h-10Dox up vs 24h-0Dox	2.17936	0.560807	0.30522	-1.0342	48h-10Dox down vs 48h-0Dox	-0.598232	0.206267	0.342691	1.09181	72h-10Dox up vs 72h-0Dox	1.33621
ERG	protein_coding	0.7404	0.57558	-1.04227	24h-10Dox down vs 24h-0Dox	-0.339093	0.356008	0.225587	-1.1004	48h-10Dox down vs 48h-0Dox	-0.959984	0.902452	0.646517	1.01155	72h-10Dox up vs 72h-0Dox	0.125183
ERGIC1	protein_coding	0.919481	0.625518	1.00228	24h-10Dox up vs 24h-0Dox	0.103236	0.121917	0.105098	-1.03508	48h-10Dox down vs 48h-0Dox	-1.66434	0.073551	0.194195	1.0429	72h-10Dox up vs 72h-0Dox	1.96063
ERGIC2	protein_coding	0.806724	0.595256	1.01818	24h-10Dox up vs 24h-0Dox	0.250122	0.0314872	0.0397861	1.19201	48h-10Dox up vs 48h-0Dox	2.43425	0.353545	0.442587	-1.06984	72h-10Dox down vs 72h-0Dox	-0.965094
ERGIC3	protein_coding	0.00379195	0.0243878	1.07977	24h-10Dox up vs 24h-0Dox	3.57861	0.0674194	0.0686829	1.04077	48h-10Dox up vs 48h-0Dox	2.01034	0.0136429	0.0700743	1.05885	72h-10Dox up vs 72h-0Dox	2.88736
ERH	protein_coding	0.588454	0.520502	-1.02867	24h-10Dox down vs 24h-0Dox	-0.555961	0.0740197	0.0733327	1.11564	48h-10Dox up vs 48h-0Dox	1.95699	0.901232	0.646052	-1.00835	72h-10Dox down vs 72h-0Dox	-0.126757
ERHP1	processed_pseudogene	0.463331	0.463428	1.07856	24h-10Dox up vs 24h-0Dox	0.75756	0.298296	0.198709	-1.11041	48h-10Dox down vs 48h-0Dox	-1.08722	0.8635	0.63497	-1.02113	72h-10Dox down vs 72h-0Dox	-0.175648
ERI1	protein_coding	0.667387	0.551428	-1.0288	24h-10Dox down vs 24h-0Dox	-0.440526	0.061193	0.0643159	1.14958	48h-10Dox up vs 48h-0Dox	2.06532	0.60719	0.556928	-1.03933	72h-10Dox down vs 72h-0Dox	-0.527904
ERI2	protein_coding	0.99616	0.644887	-1.00037	24h-10Dox down vs 24h-0Dox	-0.00491379	0.136051	0.113376	1.1465	48h-10Dox up vs 48h-0Dox	1.59789	0.310672	0.417143	-1.09561	72h-10Dox down vs 72h-0Dox	-1.0585
ERI3	protein_coding	0.00328692	0.0224108	1.07911	24h-10Dox up vs 24h-0Dox	3.65655	0.0647684	0.0668533	-1.04394	48h-10Dox down vs 48h-0Dox	-2.03315	0.162018	0.302295	-1.03304	72h-10Dox down vs 72h-0Dox	-1.49005
ERICH1	protein_coding	0.159791	0.261334	-1.05102	24h-10Dox down vs 24h-0Dox	-1.4987	5.00873e-05	0.000476685	-1.18648	48h-10Dox down vs 48h-0Dox	-6.14172	0.00536305	0.0383219	-1.08829	72h-10Dox down vs 72h-0Dox	-3.3905
ERLEC1	protein_coding	0.375426	0.417776	1.0499	24h-10Dox up vs 24h-0Dox	0.92054	0.00223923	0.00636389	1.19694	48h-10Dox up vs 48h-0Dox	3.8672	0.164821	0.305068	1.06991	72h-10Dox up vs 72h-0Dox	1.47932
ERLIN1	protein_coding	0.843166	0.605336	-1.00307	24h-10Dox down vs 24h-0Dox	-0.202176	0.53931	0.297808	-1.01094	48h-10Dox down vs 48h-0Dox	-0.631891	0.184178	0.323007	-1.02843	72h-10Dox down vs 72h-0Dox	-1.40914
ERLIN2	protein_coding	0.335468	0.39605	1.02451	24h-10Dox up vs 24h-0Dox	1.00341	0.000109754	0.000828979	1.14642	48h-10Dox up vs 48h-0Dox	5.63561	0.0178272	0.0841811	1.06625	72h-10Dox up vs 72h-0Dox	2.74315
ERMAP	protein_coding	0.224417	0.319613	1.12589	24h-10Dox up vs 24h-0Dox	1.28094	0.0348029	0.0430084	1.30884	48h-10Dox up vs 48h-0Dox	2.37937	0.0415518	0.139429	1.23219	72h-10Dox up vs 72h-0Dox	2.28168
ERMARD	protein_coding	0.44618	0.454248	-1.04585	24h-10Dox down vs 24h-0Dox	-0.787651	0.0123803	0.0208893	1.19176	48h-10Dox up vs 48h-0Dox	2.93964	0.917962	0.650034	1.00554	72h-10Dox up vs 72h-0Dox	0.105192
ERMP1	protein_coding	0.0681633	0.157474	1.05918	24h-10Dox up vs 24h-0Dox	2.0041	0.000141706	0.0009887	1.1613	48h-10Dox up vs 48h-0Dox	5.47559	0.010965	0.0607175	-1.0672	72h-10Dox down vs 72h-0Dox	-3.00497
ERN1	protein_coding	0.670582	0.55265	1.02689	24h-10Dox up vs 24h-0Dox	0.435993	0.0377492	0.0455451	1.12726	48h-10Dox up vs 48h-0Dox	2.33467	0.0982717	0.229076	1.08307	72h-10Dox up vs 72h-0Dox	1.79255
ERO1L	?	0.259499	0.34647	-1.09789	24h-10Dox down vs 24h-0Dox	-1.18357	0.156552	0.125467	1.10927	48h-10Dox up vs 48h-0Dox	1.51145	0.229736	0.362351	-1.08197	72h-10Dox down vs 72h-0Dox	-1.26543
ERO1LB	?	0.651641	0.545823	1.02605	24h-10Dox up vs 24h-0Dox	0.463011	7.17945e-06	0.000125985	1.53344	48h-10Dox up vs 48h-0Dox	7.50562	0.025615	0.104889	1.21952	72h-10Dox up vs 72h-0Dox	2.54682
ERP29	protein_coding	0.92042	0.625723	-1.00226	24h-10Dox down vs 24h-0Dox	-0.102027	0.000174958	0.00114115	-1.11444	48h-10Dox down vs 48h-0Dox	-5.34524	0.390955	0.463266	-1.01688	72h-10Dox down vs 72h-0Dox	-0.890009
ERP29P1	processed_pseudogene	0.392948	0.42741	1.04956	24h-10Dox up vs 24h-0Dox	0.886152	0.999087	0.434017	-1.00006	48h-10Dox down vs 48h-0Dox	-0.00116879	0.849109	0.631158	1.00858	72h-10Dox up vs 72h-0Dox	0.194408
ERP44	protein_coding	0.779108	0.588064	-1.00805	24h-10Dox down vs 24h-0Dox	-0.286866	0.499079	0.283299	1.01746	48h-10Dox up vs 48h-0Dox	0.697007	0.187026	0.32586	1.03639	72h-10Dox up vs 72h-0Dox	1.39934
ERRFI1	protein_coding	0.00350741	0.0232935	-1.09301	24h-10Dox down vs 24h-0Dox	-3.62111	0.000562179	0.00249879	1.16534	48h-10Dox up vs 48h-0Dox	4.64821	0.193926	0.331964	1.05962	72h-10Dox up vs 72h-0Dox	1.37611
ERV3-1	protein_coding	0.313218	0.381998	-1.11019	24h-10Dox down vs 24h-0Dox	-1.05269	0.33542	0.215526	1.09736	48h-10Dox up vs 48h-0Dox	1.00351	0.054567	0.16268	1.16752	72h-10Dox up vs 72h-0Dox	2.12988
ERVK13-1	?	0.70786	0.565814	-1.01839	24h-10Dox down vs 24h-0Dox	-0.383773	0.929274	0.41634	1.00452	48h-10Dox up vs 48h-0Dox	0.0906396	0.016167	0.0786985	-1.13622	72h-10Dox down vs 72h-0Dox	-2.79589
ERVK3-1	protein_coding	0.738561	0.575349	1.00746	24h-10Dox up vs 24h-0Dox	0.341598	0.000768826	0.00309123	-1.10611	48h-10Dox down vs 48h-0Dox	-4.46763	0.0133367	0.0688958	-1.07763	72h-10Dox down vs 72h-0Dox	-2.89958
ESCO1	protein_coding	0.840748	0.604871	-1.02149	24h-10Dox down vs 24h-0Dox	-0.205341	0.0643754	0.0666006	1.18879	48h-10Dox up vs 48h-0Dox	2.0366	0.318658	0.421971	-1.07695	72h-10Dox down vs 72h-0Dox	-1.04041
ESCO2	protein_coding	0.555307	0.506226	-1.04476	24h-10Dox down vs 24h-0Dox	-0.606774	0.856823	0.396213	1.01524	48h-10Dox up vs 48h-0Dox	0.184343	0.339323	0.433855	-1.10294	72h-10Dox down vs 72h-0Dox	-0.995116
ESD	protein_coding	0.94413	0.631247	1.00253	24h-10Dox up vs 24h-0Dox	0.071561	0.25635	0.178878	1.04024	48h-10Dox up vs 48h-0Dox	1.19187	0.318444	0.421971	-1.03085	72h-10Dox down vs 72h-0Dox	-1.04089
ESF1	protein_coding	0.0858979	0.182318	-1.07917	24h-10Dox down vs 24h-0Dox	-1.87115	0.0340847	0.0423004	-1.10031	48h-10Dox down vs 48h-0Dox	-2.39081	0.741031	0.599481	-1.01444	72h-10Dox down vs 72h-0Dox	-0.338234
ESPL1	protein_coding	6.81652e-05	0.00191585	1.13793	24h-10Dox up vs 24h-0Dox	5.94014	0.383574	0.237666	-1.02509	48h-10Dox down vs 48h-0Dox	-0.904414	0.0458743	0.147756	-1.07967	72h-10Dox down vs 72h-0Dox	-2.2268
ESRP1	protein_coding	0.16055	0.262305	-1.34311	24h-10Dox down vs 24h-0Dox	-1.49574	0.265154	0.183087	1.10692	48h-10Dox up vs 48h-0Dox	1.16886	0.641588	0.569582	-1.02419	72h-10Dox down vs 72h-0Dox	-0.477497
ESRRA	protein_coding	0.332824	0.394592	1.07098	24h-10Dox up vs 24h-0Dox	1.00914	0.650221	0.335725	-1.02898	48h-10Dox down vs 48h-0Dox	-0.465051	0.121407	0.258918	-1.09069	72h-10Dox down vs 72h-0Dox	-1.66686
ESRRAP1	processed_pseudogene	0.826939	0.601269	1.02688	24h-10Dox up vs 24h-0Dox	0.223456	0.476903	0.275112	-1.0806	48h-10Dox down vs 48h-0Dox	-0.734244	0.660715	0.57498	-1.03583	72h-10Dox down vs 72h-0Dox	-0.450023
ESRRAP2	transcribed_processed_pseudogene	0.426442	0.444428	1.12366	24h-10Dox up vs 24h-0Dox	0.823218	0.208436	0.154036	-1.17168	48h-10Dox down vs 48h-0Dox	-1.3294	0.922524	0.651249	-1.00998	72h-10Dox down vs 72h-0Dox	-0.0993201
ESYT1	protein_coding	0.012771	0.0533058	1.0741	24h-10Dox up vs 24h-0Dox	2.92291	0.894156	0.406694	1.00361	48h-10Dox up vs 48h-0Dox	0.135897	0.107561	0.241472	1.05271	72h-10Dox up vs 72h-0Dox	1.7392
ESYT2	protein_coding	0.589144	0.520534	1.01461	24h-10Dox up vs 24h-0Dox	0.554919	0.0114321	0.0197032	1.08792	48h-10Dox up vs 48h-0Dox	2.98252	0.969991	0.663784	-1.00126	72h-10Dox down vs 72h-0Dox	-0.0384114
ETAA1	protein_coding	0.638754	0.541004	-1.04431	24h-10Dox down vs 24h-0Dox	-0.481599	0.0382824	0.0459426	1.23335	48h-10Dox up vs 48h-0Dox	2.32694	0.716503	0.593489	1.03289	72h-10Dox up vs 72h-0Dox	0.371829
ETF1	protein_coding	0.154311	0.256422	-1.04152	24h-10Dox down vs 24h-0Dox	-1.52041	0.754721	0.367404	1.00871	48h-10Dox up vs 48h-0Dox	0.319662	0.263355	0.388112	-1.03412	72h-10Dox down vs 72h-0Dox	-1.17352
ETF1P2	processed_pseudogene	0.122676	0.223763	-1.07126	24h-10Dox down vs 24h-0Dox	-1.66061	0.362367	0.228261	-1.03711	48h-10Dox down vs 48h-0Dox	-0.946902	0.35398	0.442587	-1.04146	72h-10Dox down vs 72h-0Dox	-0.964189
ETF1P3	processed_pseudogene	0.454423	0.45866	-1.056	24h-10Dox down vs 24h-0Dox	-0.773099	0.0127861	0.0213825	-1.26749	48h-10Dox down vs 48h-0Dox	-2.92228	0.652258	0.573061	-1.04749	72h-10Dox down vs 72h-0Dox	-0.462125
ETFA	protein_coding	0.709117	0.566072	1.01203	24h-10Dox up vs 24h-0Dox	0.382032	0.669315	0.341945	-1.01278	48h-10Dox down vs 48h-0Dox	-0.437789	0.0507507	0.15637	-1.05576	72h-10Dox down vs 72h-0Dox	-2.17049
ETFB	protein_coding	0.0214005	0.0751344	1.08215	24h-10Dox up vs 24h-0Dox	2.64437	0.317515	0.20767	1.03054	48h-10Dox up vs 48h-0Dox	1.04298	0.0761455	0.198392	1.05585	72h-10Dox up vs 72h-0Dox	1.94074
ETFDH	protein_coding	0.0106464	0.0469694	1.1663	24h-10Dox up vs 24h-0Dox	3.02084	0.168594	0.132496	1.07024	48h-10Dox up vs 48h-0Dox	1.46512	0.598778	0.554386	-1.02078	72h-10Dox down vs 72h-0Dox	-0.540445
ETHE1	protein_coding	0.00106884	0.0108421	1.15317	24h-10Dox up vs 24h-0Dox	4.28009	0.370057	0.231534	1.03436	48h-10Dox up vs 48h-0Dox	0.931299	0.054585	0.16268	1.09508	72h-10Dox up vs 72h-0Dox	2.12969
ETNK1	protein_coding	0.728933	0.572248	-1.02118	24h-10Dox down vs 24h-0Dox	-0.35475	0.00101325	0.0037167	1.24074	48h-10Dox up vs 48h-0Dox	4.31033	0.692377	0.5847	1.01918	72h-10Dox up vs 72h-0Dox	0.405317
ETNK2	protein_coding	0.00114342	0.0113804	1.12636	24h-10Dox up vs 24h-0Dox	4.24199	0.000489055	0.00229659	1.15281	48h-10Dox up vs 48h-0Dox	4.72939	0.00130441	0.0148697	1.12775	72h-10Dox up vs 72h-0Dox	4.16785
ETS1	protein_coding	0.0105836	0.0467507	-1.07245	24h-10Dox down vs 24h-0Dox	-3.02402	0.418718	0.252199	-1.01813	48h-10Dox down vs 48h-0Dox	-0.83743	0.928677	0.652566	-1.00185	72h-10Dox down vs 72h-0Dox	-0.0914081
ETS2	protein_coding	0.0735794	0.165254	-1.06618	24h-10Dox down vs 24h-0Dox	-1.96041	0.697631	0.349961	1.01365	48h-10Dox up vs 48h-0Dox	0.397984	0.0114637	0.0626596	1.1119	72h-10Dox up vs 72h-0Dox	2.98103
ETV1	protein_coding	0.975376	0.638344	1.00155	24h-10Dox up vs 24h-0Dox	0.0315161	0.000796767	0.00316608	1.19706	48h-10Dox up vs 48h-0Dox	4.44719	0.0133598	0.0689791	1.11636	72h-10Dox up vs 72h-0Dox	2.89865
ETV3	protein_coding	0.195446	0.296295	1.0533	24h-10Dox up vs 24h-0Dox	1.37108	0.0195795	0.0288159	1.1128	48h-10Dox up vs 48h-0Dox	2.69249	0.0532918	0.160328	1.09791	72h-10Dox up vs 72h-0Dox	2.14314
ETV4	protein_coding	0.255752	0.344219	1.03143	24h-10Dox up vs 24h-0Dox	1.19346	0.0131354	0.0217198	-1.0775	48h-10Dox down vs 48h-0Dox	-2.90777	0.0469373	0.149811	-1.05828	72h-10Dox down vs 72h-0Dox	-2.21405
ETV5	protein_coding	0.0409007	0.114286	1.05546	24h-10Dox up vs 24h-0Dox	2.29042	0.00286953	0.00757286	1.0948	48h-10Dox up vs 48h-0Dox	3.73084	0.0335827	0.123658	1.06083	72h-10Dox up vs 72h-0Dox	2.39895
ETV6	protein_coding	0.174734	0.275987	-1.05067	24h-10Dox down vs 24h-0Dox	-1.44256	0.604548	0.319799	-1.01685	48h-10Dox down vs 48h-0Dox	-0.531833	0.288035	0.403666	1.0365	72h-10Dox up vs 72h-0Dox	1.11172
EVA1A	protein_coding	0.172249	0.273638	1.12725	24h-10Dox up vs 24h-0Dox	1.45161	0.318323	0.208047	-1.08762	48h-10Dox down vs 48h-0Dox	-1.04116	0.0326183	0.121101	-1.12319	72h-10Dox down vs 72h-0Dox	-2.41492
EVA1B	protein_coding	0.736414	0.574815	1.07357	24h-10Dox up vs 24h-0Dox	0.344526	0.421695	0.253349	1.27179	48h-10Dox up vs 48h-0Dox	0.831931	0.37777	0.455966	1.31883	72h-10Dox up vs 72h-0Dox	0.915877
EVA1C	protein_coding	0.0280608	0.0899022	1.15948	24h-10Dox up vs 24h-0Dox	2.49717	0.496136	0.282286	1.06854	48h-10Dox up vs 48h-0Dox	0.70189	0.751913	0.603091	-1.03071	72h-10Dox down vs 72h-0Dox	-0.323462
EVC	protein_coding	0.604938	0.527466	-1.04988	24h-10Dox down vs 24h-0Dox	-0.531252	0.332499	0.214394	-1.094	48h-10Dox down vs 48h-0Dox	-1.00984	0.121661	0.259235	1.1575	72h-10Dox up vs 72h-0Dox	1.66561
EVI2A	protein_coding	0.152813	0.255001	-1.12481	24h-10Dox down vs 24h-0Dox	-1.52646	0.0249292	0.0341033	1.26119	48h-10Dox up vs 48h-0Dox	2.56157	0.115645	0.251853	1.23915	72h-10Dox up vs 72h-0Dox	1.69603
EVI5	protein_coding	0.699232	0.56342	-1.02164	24h-10Dox down vs 24h-0Dox	-0.395755	0.0130195	0.0216041	1.16045	48h-10Dox up vs 48h-0Dox	2.91254	0.1691	0.309083	1.08455	72h-10Dox up vs 72h-0Dox	1.46323
EVI5L	protein_coding	0.00163333	0.0142422	1.35607	24h-10Dox up vs 24h-0Dox	4.0421	0.00732597	0.0144556	1.2579	48h-10Dox up vs 48h-0Dox	3.22209	0.000525927	0.0081781	1.33329	72h-10Dox up vs 72h-0Dox	4.68698
EVL	protein_coding	0.103327	0.202884	1.09704	24h-10Dox up vs 24h-0Dox	1.76298	0.169886	0.133156	1.07484	48h-10Dox up vs 48h-0Dox	1.46031	0.781105	0.612287	1.01157	72h-10Dox up vs 72h-0Dox	0.284195
EWSR1	protein_coding	0.606141	0.527838	-1.01124	24h-10Dox down vs 24h-0Dox	-0.529463	0.14491	0.118432	-1.0394	48h-10Dox down vs 48h-0Dox	-1.55924	0.802553	0.618631	1.00689	72h-10Dox up vs 72h-0Dox	0.255647
EXD2	protein_coding	0.00234515	0.0179347	1.09691	24h-10Dox up vs 24h-0Dox	3.84172	0.00214068	0.0061755	1.09488	48h-10Dox up vs 48h-0Dox	3.89205	0.249383	0.378173	1.02649	72h-10Dox up vs 72h-0Dox	1.21052
EXD3	protein_coding	0.587586	0.520241	1.03262	24h-10Dox up vs 24h-0Dox	0.557272	0.270384	0.185677	-1.07162	48h-10Dox down vs 48h-0Dox	-1.15548	0.0820767	0.206463	-1.09383	72h-10Dox down vs 72h-0Dox	-1.89751
EXO1	protein_coding	0.0149702	0.0595591	-1.07411	24h-10Dox down vs 24h-0Dox	-2.83735	7.84781e-06	0.00013333	-1.20993	48h-10Dox down vs 48h-0Dox	-7.43928	0.00382812	0.030791	-1.1249	72h-10Dox down vs 72h-0Dox	-3.57344
EXO5	protein_coding	0.310111	0.380253	1.08573	24h-10Dox up vs 24h-0Dox	1.05978	0.390912	0.240749	1.08227	48h-10Dox up vs 48h-0Dox	0.890093	0.209155	0.345627	1.12954	72h-10Dox up vs 72h-0Dox	1.32716
EXOC1	protein_coding	0.864654	0.612375	1.00893	24h-10Dox up vs 24h-0Dox	0.174146	0.0330714	0.0413635	1.13851	48h-10Dox up vs 48h-0Dox	2.40737	0.903435	0.646705	-1.00613	72h-10Dox down vs 72h-0Dox	-0.123914
EXOC2	protein_coding	0.127868	0.229368	1.07279	24h-10Dox up vs 24h-0Dox	1.63558	0.0292811	0.037907	1.09971	48h-10Dox up vs 48h-0Dox	2.47395	0.634157	0.566347	1.01753	72h-10Dox up vs 72h-0Dox	0.488273
EXOC3	protein_coding	0.00280602	0.0203404	1.08255	24h-10Dox up vs 24h-0Dox	3.74311	0.803498	0.381413	-1.00585	48h-10Dox down vs 48h-0Dox	-0.254395	0.737231	0.598741	-1.00813	72h-10Dox down vs 72h-0Dox	-0.343411
EXOC4	protein_coding	0.4817	0.472815	1.01678	24h-10Dox up vs 24h-0Dox	0.7261	0.23425	0.167921	1.02354	48h-10Dox up vs 48h-0Dox	1.25249	0.356881	0.443963	-1.01453	72h-10Dox down vs 72h-0Dox	-0.958178
EXOC5	protein_coding	0.830132	0.60158	-1.01477	24h-10Dox down vs 24h-0Dox	-0.219261	0.00852717	0.0161131	1.22797	48h-10Dox up vs 48h-0Dox	3.1403	0.722085	0.594418	-1.02287	72h-10Dox down vs 72h-0Dox	-0.364145
EXOC5P1	processed_pseudogene	0.358748	0.408776	-1.09814	24h-10Dox down vs 24h-0Dox	-0.954327	0.0114116	0.0196852	1.31453	48h-10Dox up vs 48h-0Dox	2.98349	0.49794	0.513332	-1.05912	72h-10Dox down vs 72h-0Dox	-0.698895
EXOC6	protein_coding	0.0855027	0.18191	1.10524	24h-10Dox up vs 24h-0Dox	1.87383	0.000264308	0.00148499	1.4174	48h-10Dox up vs 48h-0Dox	5.09427	0.893482	0.643688	1.00852	72h-10Dox up vs 72h-0Dox	0.136767
EXOC6B	protein_coding	0.0508851	0.130818	1.07182	24h-10Dox up vs 24h-0Dox	2.16901	0.0144048	0.02324	1.08428	48h-10Dox up vs 48h-0Dox	2.85809	0.208922	0.345532	1.03333	72h-10Dox up vs 72h-0Dox	1.32788
EXOC7	protein_coding	3.76198e-07	0.00010238	1.15085	24h-10Dox up vs 24h-0Dox	9.95454	0.00018134	0.00116032	1.0868	48h-10Dox up vs 48h-0Dox	5.32323	0.00126564	0.0145792	1.06683	72h-10Dox up vs 72h-0Dox	4.1848
EXOC7P1	processed_pseudogene	0.234736	0.32783	1.12449	24h-10Dox up vs 24h-0Dox	1.25111	0.108685	0.0963711	1.19656	48h-10Dox up vs 48h-0Dox	1.73303	0.401991	0.46812	-1.0783	72h-10Dox down vs 72h-0Dox	-0.868816
EXOC8	protein_coding	0.742552	0.576619	1.0156	24h-10Dox up vs 24h-0Dox	0.336165	0.00462716	0.010532	1.16467	48h-10Dox up vs 48h-0Dox	3.47045	0.363508	0.447618	-1.04019	72h-10Dox down vs 72h-0Dox	-0.944573
EXOG	protein_coding	0.652493	0.545941	-1.02203	24h-10Dox down vs 24h-0Dox	-0.461788	0.714547	0.355111	1.01928	48h-10Dox up vs 48h-0Dox	0.374526	0.396245	0.465516	-1.04832	72h-10Dox down vs 72h-0Dox	-0.8798
EXOSC1	protein_coding	0.706818	0.565276	-1.01329	24h-10Dox down vs 24h-0Dox	-0.385216	0.00388198	0.00929125	-1.14178	48h-10Dox down vs 48h-0Dox	-3.56584	0.849974	0.631355	1.00805	72h-10Dox up vs 72h-0Dox	0.193278
EXOSC10	protein_coding	0.489795	0.476831	-1.01852	24h-10Dox down vs 24h-0Dox	-0.712471	0.0381807	0.0459071	-1.07048	48h-10Dox down vs 48h-0Dox	-2.32841	0.113486	0.249185	-1.0592	72h-10Dox down vs 72h-0Dox	-1.70729
EXOSC2	protein_coding	0.195502	0.296308	-1.03761	24h-10Dox down vs 24h-0Dox	-1.3709	0.214712	0.157457	-1.04155	48h-10Dox down vs 48h-0Dox	-1.31002	0.0548042	0.163107	-1.07499	72h-10Dox down vs 72h-0Dox	-2.12744
EXOSC3	protein_coding	0.698423	0.563022	1.01052	24h-10Dox up vs 24h-0Dox	0.396881	0.0820349	0.0788821	-1.06138	48h-10Dox down vs 48h-0Dox	-1.89781	0.11275	0.248203	-1.0647	72h-10Dox down vs 72h-0Dox	-1.71118
EXOSC3P1	processed_pseudogene	0.645213	0.543286	-1.04915	24h-10Dox down vs 24h-0Dox	-0.472261	0.521049	0.291164	-1.07742	48h-10Dox down vs 48h-0Dox	-0.661085	0.152162	0.29253	-1.21759	72h-10Dox down vs 72h-0Dox	-1.5291
EXOSC5	protein_coding	0.0172085	0.0648895	1.10186	24h-10Dox up vs 24h-0Dox	2.76221	0.0192396	0.0284201	-1.10698	48h-10Dox down vs 48h-0Dox	-2.70196	0.439883	0.487309	-1.03421	72h-10Dox down vs 72h-0Dox	-0.798885
EXOSC6	protein_coding	0.310437	0.380354	-1.08034	24h-10Dox down vs 24h-0Dox	-1.05903	0.647981	0.334919	-1.04104	48h-10Dox down vs 48h-0Dox	-0.468272	0.907328	0.647333	-1.01127	72h-10Dox down vs 72h-0Dox	-0.118892
EXOSC7	protein_coding	0.048312	0.126734	-1.06803	24h-10Dox down vs 24h-0Dox	-2.19798	0.00735407	0.0144932	-1.09811	48h-10Dox down vs 48h-0Dox	-3.22003	0.0472296	0.150472	-1.06317	72h-10Dox down vs 72h-0Dox	-2.2106
EXOSC8	protein_coding	0.696043	0.562041	-1.01631	24h-10Dox down vs 24h-0Dox	-0.400199	0.171859	0.13414	-1.0651	48h-10Dox down vs 48h-0Dox	-1.45304	0.00536607	0.0383219	-1.17976	72h-10Dox down vs 72h-0Dox	-3.3902
EXOSC9	protein_coding	0.180983	0.281493	-1.04314	24h-10Dox down vs 24h-0Dox	-1.42028	0.255201	0.178329	1.03827	48h-10Dox up vs 48h-0Dox	1.19492	0.677397	0.58029	-1.01462	72h-10Dox down vs 72h-0Dox	-0.426356
EXT1	protein_coding	0.0402658	0.11327	1.06018	24h-10Dox up vs 24h-0Dox	2.29906	0.742191	0.363466	1.00927	48h-10Dox up vs 48h-0Dox	0.336655	0.898675	0.645263	1.00429	72h-10Dox up vs 72h-0Dox	0.130058
EXT2	protein_coding	0.00255347	0.019046	1.04502	24h-10Dox up vs 24h-0Dox	3.79488	2.52856e-06	6.40752e-05	1.10476	48h-10Dox up vs 48h-0Dox	8.31435	2.61648e-06	0.000178137	1.1215	72h-10Dox up vs 72h-0Dox	8.28692
EXTL1	protein_coding	0.771279	0.585543	-1.01878	24h-10Dox down vs 24h-0Dox	-0.297357	0.853989	0.395497	-1.01374	48h-10Dox down vs 48h-0Dox	-0.188038	0.0866386	0.212866	1.12137	72h-10Dox up vs 72h-0Dox	1.86617
EXTL2	protein_coding	0.256123	0.344378	1.06958	24h-10Dox up vs 24h-0Dox	1.19247	0.000187666	0.00118307	1.32673	48h-10Dox up vs 48h-0Dox	5.3022	0.534057	0.528489	1.03373	72h-10Dox up vs 72h-0Dox	0.64023
EXTL3	protein_coding	0.0747019	0.167066	1.08692	24h-10Dox up vs 24h-0Dox	1.95173	0.222159	0.161623	1.05243	48h-10Dox up vs 48h-0Dox	1.28761	0.0675786	0.184274	1.09248	72h-10Dox up vs 72h-0Dox	2.009
EYA1	protein_coding	0.0200898	0.0720937	-1.07246	24h-10Dox down vs 24h-0Dox	-2.67857	0.0232496	0.032539	1.103	48h-10Dox up vs 48h-0Dox	2.59945	0.0301879	0.115779	1.18207	72h-10Dox up vs 72h-0Dox	2.45729
EYA3	protein_coding	0.788318	0.590123	1.01057	24h-10Dox up vs 24h-0Dox	0.274568	0.574846	0.309824	-1.01947	48h-10Dox down vs 48h-0Dox	-0.576631	0.0280122	0.110703	-1.07859	72h-10Dox down vs 72h-0Dox	-2.49811
EYA4	protein_coding	0.676485	0.554758	-1.01748	24h-10Dox down vs 24h-0Dox	-0.427642	0.981176	0.429646	-1.00075	48h-10Dox down vs 48h-0Dox	-0.0240904	0.00669284	0.0445828	-1.09909	72h-10Dox down vs 72h-0Dox	-3.27084
EZH1	protein_coding	0.602591	0.526417	1.03129	24h-10Dox up vs 24h-0Dox	0.53475	0.639303	0.332041	1.03087	48h-10Dox up vs 48h-0Dox	0.480804	0.0140538	0.0714046	-1.16285	72h-10Dox down vs 72h-0Dox	-2.87138
EZH2	protein_coding	0.117501	0.218082	-1.03553	24h-10Dox down vs 24h-0Dox	-1.6865	0.202888	0.15114	-1.03078	48h-10Dox down vs 48h-0Dox	-1.34694	0.00061488	0.00905168	-1.12446	72h-10Dox down vs 72h-0Dox	-4.59627
EZH2P1	processed_pseudogene	0.912932	0.623763	-1.00991	24h-10Dox down vs 24h-0Dox	-0.111669	0.935742	0.418214	1.00838	48h-10Dox up vs 48h-0Dox	0.0823289	0.292838	0.406539	-1.12715	72h-10Dox down vs 72h-0Dox	-1.10017
EZR	protein_coding	6.23723e-05	0.00183363	1.10238	24h-10Dox up vs 24h-0Dox	5.99786	0.0379461	0.0457176	-1.04566	48h-10Dox down vs 48h-0Dox	-2.3318	0.237938	0.369038	-1.02672	72h-10Dox down vs 72h-0Dox	-1.24207
F11R	protein_coding	0.179053	0.280092	1.12468	24h-10Dox up vs 24h-0Dox	1.42709	0.000550657	0.00246813	1.42208	48h-10Dox up vs 48h-0Dox	4.66024	0.884667	0.641032	-1.00746	72h-10Dox down vs 72h-0Dox	-0.148173
F12	protein_coding	0.523889	0.492649	1.10168	24h-10Dox up vs 24h-0Dox	0.656506	0.255715	0.178571	-1.19715	48h-10Dox down vs 48h-0Dox	-1.19356	0.733438	0.5975	-1.04331	72h-10Dox down vs 72h-0Dox	-0.348588
F2R	protein_coding	1.64937e-05	0.000824755	1.11583	24h-10Dox up vs 24h-0Dox	6.90072	3.15019e-05	0.000347623	1.11701	48h-10Dox up vs 48h-0Dox	6.45219	0.0195155	0.0892757	-1.03858	72h-10Dox down vs 72h-0Dox	-2.69426
F2RL1	protein_coding	0.00167438	0.014483	1.19217	24h-10Dox up vs 24h-0Dox	4.02827	0.000286661	0.00157935	1.37338	48h-10Dox up vs 48h-0Dox	5.0455	0.0143208	0.0724628	1.2508	72h-10Dox up vs 72h-0Dox	2.86124
F3	protein_coding	0.428039	0.444998	1.05428	24h-10Dox up vs 24h-0Dox	0.820301	0.00339307	0.0084893	1.25909	48h-10Dox up vs 48h-0Dox	3.63919	0.0814718	0.205964	1.1066	72h-10Dox up vs 72h-0Dox	1.90179
FABP5	protein_coding	0.000651545	0.0078856	-1.13075	24h-10Dox down vs 24h-0Dox	-4.56281	0.00369939	0.00899567	-1.104	48h-10Dox down vs 48h-0Dox	-3.59207	0.0902421	0.218458	1.05678	72h-10Dox up vs 72h-0Dox	1.84245
FABP5P1	processed_pseudogene	0.00196484	0.0160507	-1.19992	24h-10Dox down vs 24h-0Dox	-3.93945	0.0480709	0.0542022	-1.09876	48h-10Dox down vs 48h-0Dox	-2.20076	0.0667077	0.182806	1.10653	72h-10Dox up vs 72h-0Dox	2.01638
FABP5P11	processed_pseudogene	0.0152297	0.0601422	-1.2154	24h-10Dox down vs 24h-0Dox	-2.82809	0.000545647	0.00245024	-1.46537	48h-10Dox down vs 48h-0Dox	-4.66555	0.148782	0.289028	1.17579	72h-10Dox up vs 72h-0Dox	1.54299
FABP5P2	processed_pseudogene	0.0196896	0.0709317	-1.22093	24h-10Dox down vs 24h-0Dox	-2.68946	0.117872	0.102508	-1.13282	48h-10Dox down vs 48h-0Dox	-1.68461	0.147061	0.287198	1.13924	72h-10Dox up vs 72h-0Dox	1.55017
FABP5P7	processed_pseudogene	0.0031245	0.0216997	-1.14386	24h-10Dox down vs 24h-0Dox	-3.68424	0.192748	0.145482	-1.04831	48h-10Dox down vs 48h-0Dox	-1.38003	0.0092641	0.0545344	1.12797	72h-10Dox up vs 72h-0Dox	3.09568
FABP7	protein_coding	0.0423653	0.116931	-1.11204	24h-10Dox down vs 24h-0Dox	-2.27095	0.0226435	0.0319453	-1.07421	48h-10Dox down vs 48h-0Dox	-2.61377	2.19642e-05	0.000846994	1.15604	72h-10Dox up vs 72h-0Dox	6.69989
FADD	protein_coding	0.426231	0.444379	1.03197	24h-10Dox up vs 24h-0Dox	0.823604	0.120386	0.1041	1.07766	48h-10Dox up vs 48h-0Dox	1.67195	0.163425	0.30389	1.08043	72h-10Dox up vs 72h-0Dox	1.48465
FADS1	protein_coding	0.205594	0.304739	1.03876	24h-10Dox up vs 24h-0Dox	1.33834	0.000299406	0.00163069	1.11643	48h-10Dox up vs 48h-0Dox	5.01945	0.000353258	0.00623249	1.09261	72h-10Dox up vs 72h-0Dox	4.92092
FADS2	protein_coding	0.027418	0.0886177	1.07866	24h-10Dox up vs 24h-0Dox	2.5098	0.574724	0.309824	-1.02009	48h-10Dox down vs 48h-0Dox	-0.576817	0.158718	0.299191	-1.05603	72h-10Dox down vs 72h-0Dox	-1.5029
FADS3	protein_coding	6.20456e-06	0.000462282	1.24385	24h-10Dox up vs 24h-0Dox	7.61527	0.00178216	0.00545377	1.17467	48h-10Dox up vs 48h-0Dox	3.99358	0.143293	0.283712	1.07434	72h-10Dox up vs 72h-0Dox	1.56614
FAF1	protein_coding	0.842032	0.605127	-1.00351	24h-10Dox down vs 24h-0Dox	-0.20366	0.00132175	0.00445804	-1.06961	48h-10Dox down vs 48h-0Dox	-4.16045	0.0493252	0.154131	-1.03495	72h-10Dox down vs 72h-0Dox	-2.1864
FAF2	protein_coding	0.00235324	0.0179604	1.05599	24h-10Dox up vs 24h-0Dox	3.83982	0.017909	0.0270026	1.03987	48h-10Dox up vs 48h-0Dox	2.74067	0.0311727	0.117862	1.03972	72h-10Dox up vs 72h-0Dox	2.43974
FAF2P1	processed_pseudogene	0.971867	0.637763	-1.00251	24h-10Dox down vs 24h-0Dox	-0.0360092	0.145878	0.119116	-1.11553	48h-10Dox down vs 48h-0Dox	-1.55515	0.774941	0.610754	-1.02598	72h-10Dox down vs 72h-0Dox	-0.292445
FAH	protein_coding	0.00214344	0.0170277	1.07553	24h-10Dox up vs 24h-0Dox	3.89133	0.0576587	0.0616186	1.03639	48h-10Dox up vs 48h-0Dox	2.09889	0.0117345	0.0633307	1.04923	72h-10Dox up vs 72h-0Dox	2.96847
FAHD1	protein_coding	0.0231398	0.0792829	-1.07905	24h-10Dox down vs 24h-0Dox	-2.60202	0.840203	0.391745	1.00655	48h-10Dox up vs 48h-0Dox	0.206054	0.265874	0.38985	-1.03791	72h-10Dox down vs 72h-0Dox	-1.16701
FAHD2A	protein_coding	0.787595	0.589833	-1.00985	24h-10Dox down vs 24h-0Dox	-0.275531	0.000565819	0.0025108	-1.15353	48h-10Dox down vs 48h-0Dox	-4.64446	0.155904	0.296706	-1.03963	72h-10Dox down vs 72h-0Dox	-1.51403
FAHD2B	protein_coding	0.102757	0.202265	1.08447	24h-10Dox up vs 24h-0Dox	1.76625	0.49456	0.28162	-1.02808	48h-10Dox down vs 48h-0Dox	-0.704513	0.6369	0.567765	1.01713	72h-10Dox up vs 72h-0Dox	0.484288
FAHD2CP	transcribed_unprocessed_pseudogene	0.915946	0.624598	-1.00606	24h-10Dox down vs 24h-0Dox	-0.107787	0.10225	0.09228	-1.0898	48h-10Dox down vs 48h-0Dox	-1.76917	0.680237	0.58126	-1.01579	72h-10Dox down vs 72h-0Dox	-0.422352
FAHD2P1	processed_pseudogene	0.604476	0.527159	-1.03713	24h-10Dox down vs 24h-0Dox	-0.53194	0.0639908	0.0662562	-1.13127	48h-10Dox down vs 48h-0Dox	-2.04	0.473891	0.502768	-1.03803	72h-10Dox down vs 72h-0Dox	-0.739382
FAIM	protein_coding	0.0104959	0.0465426	-1.12331	24h-10Dox down vs 24h-0Dox	-3.02849	0.29599	0.197707	-1.04651	48h-10Dox down vs 48h-0Dox	-1.09267	0.674823	0.579638	-1.01896	72h-10Dox down vs 72h-0Dox	-0.429991
FAIM2	protein_coding	5.7819e-05	0.00180887	1.75481	24h-10Dox up vs 24h-0Dox	6.04736	5.75829e-06	0.000108897	1.82836	48h-10Dox up vs 48h-0Dox	7.67177	1.28234e-06	0.000110081	1.87777	72h-10Dox up vs 72h-0Dox	8.87314
FAIM3	?	0.514598	0.488883	1.04033	24h-10Dox up vs 24h-0Dox	0.671538	0.109635	0.097004	-1.11142	48h-10Dox down vs 48h-0Dox	-1.72786	0.23691	0.367906	-1.06628	72h-10Dox down vs 72h-0Dox	-1.24496
FAM102A	protein_coding	0.241376	0.333494	1.0193	24h-10Dox up vs 24h-0Dox	1.23247	0.327966	0.212546	1.01817	48h-10Dox up vs 48h-0Dox	1.01975	1.94994e-06	0.00014425	1.20268	72h-10Dox up vs 72h-0Dox	8.52502
FAM102B	protein_coding	0.827682	0.601345	1.01375	24h-10Dox up vs 24h-0Dox	0.222479	0.00155397	0.00496616	1.27353	48h-10Dox up vs 48h-0Dox	4.06987	0.467972	0.500633	1.04499	72h-10Dox up vs 72h-0Dox	0.74954
FAM103A1	protein_coding	0.714576	0.567289	-1.02078	24h-10Dox down vs 24h-0Dox	-0.374486	0.252386	0.177096	1.07411	48h-10Dox up vs 48h-0Dox	1.20243	0.51281	0.519603	1.04671	72h-10Dox up vs 72h-0Dox	0.67445
FAM103A2P	processed_pseudogene	0.538421	0.499124	-1.03669	24h-10Dox down vs 24h-0Dox	-0.6333	0.0841424	0.0802938	-1.11145	48h-10Dox down vs 48h-0Dox	-1.88313	0.312511	0.418376	1.07404	72h-10Dox up vs 72h-0Dox	1.0543
FAM104A	protein_coding	0.0631859	0.150311	1.05413	24h-10Dox up vs 24h-0Dox	2.04718	0.00194564	0.00576669	1.11949	48h-10Dox up vs 48h-0Dox	3.94489	0.605868	0.556388	1.01624	72h-10Dox up vs 72h-0Dox	0.529868
FAM104B	protein_coding	0.271895	0.354816	1.05747	24h-10Dox up vs 24h-0Dox	1.15165	0.664992	0.340538	-1.02242	48h-10Dox down vs 48h-0Dox	-0.44393	0.0303664	0.116207	-1.11967	72h-10Dox down vs 72h-0Dox	-2.45407
FAM105B	?	0.0853544	0.181879	-1.05958	24h-10Dox down vs 24h-0Dox	-1.87483	0.124429	0.106632	1.04789	48h-10Dox up vs 48h-0Dox	1.65206	0.246433	0.375931	-1.03529	72h-10Dox down vs 72h-0Dox	-1.21854
FAM107B	protein_coding	0.565554	0.510365	1.04183	24h-10Dox up vs 24h-0Dox	0.590896	0.00352671	0.00870128	1.21862	48h-10Dox up vs 48h-0Dox	3.61812	0.0313395	0.118144	1.14043	72h-10Dox up vs 72h-0Dox	2.43682
FAM109A	protein_coding	0.0828553	0.17835	1.08716	24h-10Dox up vs 24h-0Dox	1.89205	0.4773	0.275207	-1.03161	48h-10Dox down vs 48h-0Dox	-0.733567	0.822449	0.625373	-1.00977	72h-10Dox down vs 72h-0Dox	-0.229364
FAM110A	protein_coding	0.0143544	0.0578748	1.27629	24h-10Dox up vs 24h-0Dox	2.85998	0.780797	0.374804	-1.03182	48h-10Dox down vs 48h-0Dox	-0.284608	0.950191	0.658404	1.0082	72h-10Dox up vs 72h-0Dox	0.0637854
FAM110B	protein_coding	0.870872	0.614085	-1.00853	24h-10Dox down vs 24h-0Dox	-0.166063	0.00302899	0.00785301	1.20179	48h-10Dox up vs 48h-0Dox	3.70122	0.000296809	0.0055077	1.27141	72h-10Dox up vs 72h-0Dox	5.02467
FAM111A	protein_coding	0.635058	0.539409	1.01799	24h-10Dox up vs 24h-0Dox	0.486964	0.20627	0.152912	1.06519	48h-10Dox up vs 48h-0Dox	1.3362	0.00843728	0.0511627	-1.18179	72h-10Dox down vs 72h-0Dox	-3.14601
FAM111B	protein_coding	0.352266	0.405724	1.06719	24h-10Dox up vs 24h-0Dox	0.967759	0.058723	0.0624371	1.20286	48h-10Dox up vs 48h-0Dox	2.08858	0.843095	0.630661	1.02268	72h-10Dox up vs 72h-0Dox	0.202269
FAM114A1	protein_coding	0.00978213	0.0443748	1.10031	24h-10Dox up vs 24h-0Dox	3.06639	0.000168911	0.00111764	1.15714	48h-10Dox up vs 48h-0Dox	5.36689	0.00467619	0.0352661	1.07505	72h-10Dox up vs 72h-0Dox	3.46473
FAM114A2	protein_coding	0.696563	0.56222	1.01721	24h-10Dox up vs 24h-0Dox	0.399474	0.0747452	0.0738345	1.08035	48h-10Dox up vs 48h-0Dox	1.9514	0.599785	0.554746	1.02278	72h-10Dox up vs 72h-0Dox	0.538938
FAM115A	?	0.0848372	0.181101	1.05128	24h-10Dox up vs 24h-0Dox	1.87836	0.000136802	0.000962876	1.13769	48h-10Dox up vs 48h-0Dox	5.49751	0.0034439	0.0286634	1.08187	72h-10Dox up vs 72h-0Dox	3.63108
FAM115B	?	0.0160162	0.0619365	1.12663	24h-10Dox up vs 24h-0Dox	2.80094	0.00833995	0.0159094	1.12495	48h-10Dox up vs 48h-0Dox	3.15225	0.108671	0.24299	1.06379	72h-10Dox up vs 72h-0Dox	1.7331
FAM115C	?	0.571727	0.512988	1.02249	24h-10Dox up vs 24h-0Dox	0.581405	0.000323849	0.00172423	1.22595	48h-10Dox up vs 48h-0Dox	4.9726	0.000520528	0.00813078	1.26946	72h-10Dox up vs 72h-0Dox	4.69299
FAM115D	?	0.144291	0.24679	-1.15058	24h-10Dox down vs 24h-0Dox	-1.56188	0.589993	0.314725	-1.05305	48h-10Dox down vs 48h-0Dox	-0.553639	0.0304181	0.1163	1.44032	72h-10Dox up vs 72h-0Dox	2.45314
FAM117A	protein_coding	0.00303409	0.0213282	1.14972	24h-10Dox up vs 24h-0Dox	3.7003	0.189538	0.143639	1.0381	48h-10Dox up vs 48h-0Dox	1.3908	0.000297615	0.0055123	1.11318	72h-10Dox up vs 72h-0Dox	5.02304
FAM117B	protein_coding	0.0799163	0.174588	-1.11726	24h-10Dox down vs 24h-0Dox	-1.91292	0.291592	0.195811	1.05204	48h-10Dox up vs 48h-0Dox	1.10315	0.67958	0.580996	-1.01855	72h-10Dox down vs 72h-0Dox	-0.423277
FAM118A	protein_coding	0.179746	0.280522	1.05698	24h-10Dox up vs 24h-0Dox	1.42464	0.672111	0.34269	-1.01682	48h-10Dox down vs 48h-0Dox	-0.433827	0.0347476	0.125928	-1.09088	72h-10Dox down vs 72h-0Dox	-2.38024
FAM118B	protein_coding	0.581268	0.517381	1.01877	24h-10Dox up vs 24h-0Dox	0.566844	0.169906	0.133156	1.04988	48h-10Dox up vs 48h-0Dox	1.46024	0.625117	0.563627	1.01693	72h-10Dox up vs 72h-0Dox	0.501465
FAM120A	protein_coding	0.412797	0.437203	-1.01866	24h-10Dox down vs 24h-0Dox	-0.848442	0.0908173	0.0848539	-1.04327	48h-10Dox down vs 48h-0Dox	-1.83874	0.268232	0.391078	-1.02808	72h-10Dox down vs 72h-0Dox	-1.16096
FAM120AOS	protein_coding	0.790725	0.590808	-1.00709	24h-10Dox down vs 24h-0Dox	-0.271362	0.0816019	0.0785719	1.05739	48h-10Dox up vs 48h-0Dox	1.90087	0.0454771	0.146956	-1.06826	72h-10Dox down vs 72h-0Dox	-2.23163
FAM120B	protein_coding	0.932393	0.628579	-1.00275	24h-10Dox down vs 24h-0Dox	-0.0866316	0.0107256	0.0188522	1.09412	48h-10Dox up vs 48h-0Dox	3.01685	0.0210533	0.0932428	1.07581	72h-10Dox up vs 72h-0Dox	2.65322
FAM122A	protein_coding	0.34227	0.399987	-1.05222	24h-10Dox down vs 24h-0Dox	-0.988821	0.000553248	0.00247519	1.26945	48h-10Dox up vs 48h-0Dox	4.65751	0.622891	0.562902	-1.02472	72h-10Dox down vs 72h-0Dox	-0.504727
FAM122B	protein_coding	0.343689	0.400935	1.04962	24h-10Dox up vs 24h-0Dox	0.985804	0.00880639	0.0164302	1.20969	48h-10Dox up vs 48h-0Dox	3.12295	0.551533	0.534899	-1.04713	72h-10Dox down vs 72h-0Dox	-0.612663
FAM122C	protein_coding	0.393018	0.427437	-1.07817	24h-10Dox down vs 24h-0Dox	-0.886016	0.904956	0.409715	-1.01108	48h-10Dox down vs 48h-0Dox	-0.121951	0.523971	0.524445	-1.06335	72h-10Dox down vs 72h-0Dox	-0.656374
FAM124A	protein_coding	0.26605	0.350279	1.1113	24h-10Dox up vs 24h-0Dox	1.16656	0.0629081	0.0654633	1.2795	48h-10Dox up vs 48h-0Dox	2.04967	0.657505	0.574276	-1.05492	72h-10Dox down vs 72h-0Dox	-0.454609
FAM126A	protein_coding	0.180403	0.280866	1.04689	24h-10Dox up vs 24h-0Dox	1.42232	0.000162538	0.00108105	1.19479	48h-10Dox up vs 48h-0Dox	5.3906	0.110073	0.244904	1.05904	72h-10Dox up vs 72h-0Dox	1.72549
FAM126B	protein_coding	0.585273	0.519131	-1.0437	24h-10Dox down vs 24h-0Dox	-0.56077	0.0661754	0.0677732	1.15292	48h-10Dox up vs 48h-0Dox	2.02094	0.483182	0.506699	1.04981	72h-10Dox up vs 72h-0Dox	0.723595
FAM127A	protein_coding	0.0479616	0.125954	1.08903	24h-10Dox up vs 24h-0Dox	2.20203	0.621088	0.325818	1.02016	48h-10Dox up vs 48h-0Dox	0.507373	0.1823	0.321341	1.05293	72h-10Dox up vs 72h-0Dox	1.41567
FAM127B	protein_coding	0.048678	0.127314	1.09164	24h-10Dox up vs 24h-0Dox	2.19377	0.251812	0.176751	-1.04967	48h-10Dox down vs 48h-0Dox	-1.20397	0.575193	0.544959	-1.0229	72h-10Dox down vs 72h-0Dox	-0.576101
FAM127C	protein_coding	0.507376	0.485411	1.03345	24h-10Dox up vs 24h-0Dox	0.683333	0.244343	0.172815	1.06211	48h-10Dox up vs 48h-0Dox	1.22427	0.044204	0.144513	1.113	72h-10Dox up vs 72h-0Dox	2.2474
FAM129A	protein_coding	0.907938	0.623018	-1.00501	24h-10Dox down vs 24h-0Dox	-0.118106	0.757881	0.368421	1.01773	48h-10Dox up vs 48h-0Dox	0.315393	0.779874	0.611925	-1.01748	72h-10Dox down vs 72h-0Dox	-0.285841
FAM129B	protein_coding	0.187309	0.288366	1.05225	24h-10Dox up vs 24h-0Dox	1.39837	0.078326	0.0762313	-1.08257	48h-10Dox down vs 48h-0Dox	-1.9245	0.730159	0.596787	1.01582	72h-10Dox up vs 72h-0Dox	0.353073
FAM131A	protein_coding	0.000471828	0.00633873	1.2681	24h-10Dox up vs 24h-0Dox	4.75036	0.000622893	0.0026776	1.26763	48h-10Dox up vs 48h-0Dox	4.58878	0.270425	0.392796	1.04787	72h-10Dox up vs 72h-0Dox	1.15537
FAM131B	protein_coding	0.0705531	0.160731	1.30926	24h-10Dox up vs 24h-0Dox	1.98444	0.00742935	0.0146146	1.30078	48h-10Dox up vs 48h-0Dox	3.21454	0.0190426	0.0879684	1.2163	72h-10Dox up vs 72h-0Dox	2.70752
FAM131C	protein_coding	0.00270226	0.0198729	1.8036	24h-10Dox up vs 24h-0Dox	3.76378	0.0757889	0.0745067	1.2743	48h-10Dox up vs 48h-0Dox	1.94344	0.00893364	0.0531923	1.30027	72h-10Dox up vs 72h-0Dox	3.11523
FAM132B	?	0.0800654	0.174833	1.163	24h-10Dox up vs 24h-0Dox	1.91184	0.086637	0.0818665	1.13997	48h-10Dox up vs 48h-0Dox	1.86618	0.0951902	0.225082	-1.11816	72h-10Dox down vs 72h-0Dox	-1.81125
FAM133A	protein_coding	0.671442	0.552874	-1.02673	24h-10Dox down vs 24h-0Dox	-0.434774	0.160388	0.127661	1.10267	48h-10Dox up vs 48h-0Dox	1.49637	0.401066	0.46795	1.0574	72h-10Dox up vs 72h-0Dox	0.870577
FAM133B	protein_coding	0.628775	0.536897	-1.03589	24h-10Dox down vs 24h-0Dox	-0.496115	0.0890098	0.083569	1.16084	48h-10Dox up vs 48h-0Dox	1.85046	0.810171	0.620573	-1.02225	72h-10Dox down vs 72h-0Dox	-0.245562
FAM133CP	processed_pseudogene	0.77918	0.588064	-1.03144	24h-10Dox down vs 24h-0Dox	-0.286769	0.0614253	0.0644747	1.24597	48h-10Dox up vs 48h-0Dox	2.06317	0.62027	0.561761	-1.06068	72h-10Dox down vs 72h-0Dox	-0.508576
FAM133DP	processed_pseudogene	0.208173	0.306705	-1.05529	24h-10Dox down vs 24h-0Dox	-1.33022	0.811832	0.383803	1.01081	48h-10Dox up vs 48h-0Dox	0.243366	0.536624	0.529226	1.03295	72h-10Dox up vs 72h-0Dox	0.636149
FAM134A	protein_coding	0.000199975	0.00371859	1.11326	24h-10Dox up vs 24h-0Dox	5.26335	0.0324992	0.0408072	1.05159	48h-10Dox up vs 48h-0Dox	2.41693	0.0377369	0.131686	-1.04754	72h-10Dox down vs 72h-0Dox	-2.33485
FAM134B	protein_coding	0.782462	0.588794	-1.01664	24h-10Dox down vs 24h-0Dox	-0.282382	0.0352081	0.0433983	1.14036	48h-10Dox up vs 48h-0Dox	2.37301	0.277615	0.39734	1.05574	72h-10Dox up vs 72h-0Dox	1.13729
FAM134C	protein_coding	0.00375476	0.0242785	1.10353	24h-10Dox up vs 24h-0Dox	3.58397	0.0159234	0.0248937	1.07896	48h-10Dox up vs 48h-0Dox	2.80408	0.185571	0.324355	1.03552	72h-10Dox up vs 72h-0Dox	1.40433
FAM135A	protein_coding	0.339071	0.39803	-1.06787	24h-10Dox down vs 24h-0Dox	-0.995656	0.0104125	0.0184477	1.2057	48h-10Dox up vs 48h-0Dox	3.03279	0.231965	0.364442	-1.06971	72h-10Dox down vs 72h-0Dox	-1.25902
FAM136A	protein_coding	0.0067663	0.0351029	-1.07025	24h-10Dox down vs 24h-0Dox	-3.26495	0.797867	0.379772	1.00603	48h-10Dox up vs 48h-0Dox	0.261865	0.00527494	0.0379826	-1.07765	72h-10Dox down vs 72h-0Dox	-3.39946
FAM136BP	processed_pseudogene	0.00137919	0.0127171	1.38234	24h-10Dox up vs 24h-0Dox	4.13659	0.391109	0.240801	-1.07594	48h-10Dox down vs 48h-0Dox	-0.88971	0.080043	0.203898	-1.19546	72h-10Dox down vs 72h-0Dox	-1.912
FAM13A	protein_coding	0.472254	0.468238	-1.03681	24h-10Dox down vs 24h-0Dox	-0.742183	0.218159	0.159274	1.05987	48h-10Dox up vs 48h-0Dox	1.29957	0.354043	0.442587	1.0451	72h-10Dox up vs 72h-0Dox	0.964058
FAM13B	protein_coding	0.922879	0.626455	1.00373	24h-10Dox up vs 24h-0Dox	0.0988638	0.000725006	0.00296859	1.2218	48h-10Dox up vs 48h-0Dox	4.5013	0.358386	0.444951	1.05215	72h-10Dox up vs 72h-0Dox	0.955072
FAM149A	protein_coding	0.363531	0.41041	1.137	24h-10Dox up vs 24h-0Dox	0.944526	0.72286	0.35791	1.03489	48h-10Dox up vs 48h-0Dox	0.36308	0.404801	0.469836	1.06909	72h-10Dox up vs 72h-0Dox	0.863481
FAM149B1	protein_coding	0.964624	0.636569	-1.00253	24h-10Dox down vs 24h-0Dox	-0.0452867	0.00575851	0.0123188	1.18899	48h-10Dox up vs 48h-0Dox	3.35203	0.402322	0.468253	-1.03728	72h-10Dox down vs 72h-0Dox	-0.868185
FAM155B	protein_coding	0.143364	0.246029	-1.1508	24h-10Dox down vs 24h-0Dox	-1.56584	0.0174616	0.0265155	-1.20915	48h-10Dox down vs 48h-0Dox	-2.75433	0.584822	0.549007	1.04241	72h-10Dox up vs 72h-0Dox	0.561452
FAM156B	protein_coding	0.658308	0.547919	-1.03272	24h-10Dox down vs 24h-0Dox	-0.453461	0.874592	0.400727	-1.01255	48h-10Dox down vs 48h-0Dox	-0.161234	0.0207717	0.0924936	-1.20936	72h-10Dox down vs 72h-0Dox	-2.66051
FAM157C	lincRNA	0.878751	0.616174	1.01519	24h-10Dox up vs 24h-0Dox	0.155839	0.201428	0.150332	-1.12222	48h-10Dox down vs 48h-0Dox	-1.35161	0.820272	0.624295	1.02344	72h-10Dox up vs 72h-0Dox	0.232231
FAM160A2	protein_coding	4.02691e-05	0.00145289	1.13737	24h-10Dox up vs 24h-0Dox	6.2867	7.60602e-05	0.000632683	1.12905	48h-10Dox up vs 48h-0Dox	5.86933	0.0305387	0.116506	1.0537	72h-10Dox up vs 72h-0Dox	2.45097
FAM160B1	protein_coding	0.12257	0.223763	-1.09879	24h-10Dox down vs 24h-0Dox	-1.66113	0.00474206	0.0107287	1.19713	48h-10Dox up vs 48h-0Dox	3.45715	0.0639934	0.178559	-1.08945	72h-10Dox down vs 72h-0Dox	-2.03998
FAM160B2	protein_coding	0.00441465	0.0268173	1.11206	24h-10Dox up vs 24h-0Dox	3.49595	0.0290424	0.0377392	1.07774	48h-10Dox up vs 48h-0Dox	2.47841	0.372796	0.452818	1.02593	72h-10Dox up vs 72h-0Dox	0.925796
FAM161A	protein_coding	0.955443	0.634232	-1.00291	24h-10Dox down vs 24h-0Dox	-0.0570516	0.257504	0.179507	1.06792	48h-10Dox up vs 48h-0Dox	1.18882	0.275879	0.396322	-1.0598	72h-10Dox down vs 72h-0Dox	-1.14163
FAM161B	protein_coding	0.00687924	0.0354955	1.15127	24h-10Dox up vs 24h-0Dox	3.25602	0.00142576	0.00467588	1.21265	48h-10Dox up vs 48h-0Dox	4.11799	0.909139	0.647723	1.00494	72h-10Dox up vs 72h-0Dox	0.116557
FAM162A	protein_coding	0.34097	0.399083	1.02763	24h-10Dox up vs 24h-0Dox	0.991594	0.000679532	0.0028515	-1.11489	48h-10Dox down vs 48h-0Dox	-4.53856	0.00260593	0.0234296	-1.08307	72h-10Dox down vs 72h-0Dox	-3.78371
FAM167B	protein_coding	0.351588	0.40509	-1.09573	24h-10Dox down vs 24h-0Dox	-0.969173	1.25469e-06	3.75528e-05	-1.81734	48h-10Dox down vs 48h-0Dox	-8.89153	2.8072e-06	0.000188522	-1.34325	72h-10Dox down vs 72h-0Dox	-8.23067
FAM168A	protein_coding	0.78382	0.589164	1.01075	24h-10Dox up vs 24h-0Dox	0.280569	0.0296344	0.0381985	1.08975	48h-10Dox up vs 48h-0Dox	2.4674	0.00814712	0.0501305	1.11871	72h-10Dox up vs 72h-0Dox	3.16485
FAM168B	protein_coding	0.221086	0.31687	-1.03494	24h-10Dox down vs 24h-0Dox	-1.29081	0.263059	0.182131	1.02729	48h-10Dox up vs 48h-0Dox	1.17428	0.348703	0.440263	-1.0235	72h-10Dox down vs 72h-0Dox	-0.975217
FAM169A	protein_coding	0.476246	0.470077	1.06817	24h-10Dox up vs 24h-0Dox	0.735362	0.00607488	0.0127713	1.33099	48h-10Dox up vs 48h-0Dox	3.32313	0.351194	0.441654	1.07146	72h-10Dox up vs 72h-0Dox	0.969997
FAM171A1	protein_coding	0.00221241	0.0173157	1.07824	24h-10Dox up vs 24h-0Dox	3.87385	0.00142568	0.00467588	1.09045	48h-10Dox up vs 48h-0Dox	4.11802	0.00303817	0.0263095	1.08424	72h-10Dox up vs 72h-0Dox	3.69957
FAM171A2	protein_coding	0.0156888	0.0610768	1.26999	24h-10Dox up vs 24h-0Dox	2.81208	0.126367	0.107716	1.15962	48h-10Dox up vs 48h-0Dox	1.64272	0.067575	0.184274	1.18536	72h-10Dox up vs 72h-0Dox	2.00903
FAM171B	protein_coding	0.77419	0.586321	1.01961	24h-10Dox up vs 24h-0Dox	0.293452	0.00164593	0.00513772	1.23232	48h-10Dox up vs 48h-0Dox	4.03782	0.980582	0.666233	-1.0011	72h-10Dox down vs 72h-0Dox	-0.0248517
FAM172A	protein_coding	0.555225	0.506226	-1.04038	24h-10Dox down vs 24h-0Dox	-0.606902	0.00154891	0.00495543	1.2935	48h-10Dox up vs 48h-0Dox	4.07169	0.719054	0.593827	1.02174	72h-10Dox up vs 72h-0Dox	0.368314
FAM173A	protein_coding	0.714948	0.567374	1.07544	24h-10Dox up vs 24h-0Dox	0.373973	0.675176	0.343505	1.10467	48h-10Dox up vs 48h-0Dox	0.429491	0.836326	0.629329	1.04698	72h-10Dox up vs 72h-0Dox	0.211133
FAM173B	protein_coding	0.313516	0.382254	1.05495	24h-10Dox up vs 24h-0Dox	1.05202	0.593247	0.316021	1.02768	48h-10Dox up vs 48h-0Dox	0.54874	0.374557	0.454168	-1.0503	72h-10Dox down vs 72h-0Dox	-0.922274
FAM174A	protein_coding	0.12412	0.225662	1.15175	24h-10Dox up vs 24h-0Dox	1.65356	0.11519	0.100791	1.14002	48h-10Dox up vs 48h-0Dox	1.69839	0.260296	0.386936	1.07895	72h-10Dox up vs 72h-0Dox	1.18148
FAM175A	protein_coding	0.971148	0.637636	-1.0028	24h-10Dox down vs 24h-0Dox	-0.0369297	0.00472649	0.0107048	1.28555	48h-10Dox up vs 48h-0Dox	3.45893	0.349484	0.440578	-1.06607	72h-10Dox down vs 72h-0Dox	-0.973576
FAM175B	protein_coding	0.938495	0.630096	1.00331	24h-10Dox up vs 24h-0Dox	0.0787944	0.533528	0.295483	1.02845	48h-10Dox up vs 48h-0Dox	0.641073	0.0543397	0.162332	-1.09749	72h-10Dox down vs 72h-0Dox	-2.13222
FAM177A1	protein_coding	0.341892	0.399835	1.02181	24h-10Dox up vs 24h-0Dox	0.989626	0.147518	0.120151	1.03599	48h-10Dox up vs 48h-0Dox	1.54826	0.0029931	0.025942	-1.08277	72h-10Dox down vs 72h-0Dox	-3.70775
FAM178A	?	0.268944	0.352327	-1.04938	24h-10Dox down vs 24h-0Dox	-1.15914	0.0189811	0.0281421	1.10985	48h-10Dox up vs 48h-0Dox	2.70927	0.858386	0.633956	1.00657	72h-10Dox up vs 72h-0Dox	0.182306
FAM178B	protein_coding	0.111299	0.211781	1.06146	24h-10Dox up vs 24h-0Dox	1.7189	0.0205146	0.0297948	-1.08714	48h-10Dox down vs 48h-0Dox	-2.66725	0.000145461	0.00328602	1.19122	72h-10Dox up vs 72h-0Dox	5.45933
FAM179B	protein_coding	0.927486	0.627216	-1.00383	24h-10Dox down vs 24h-0Dox	-0.092939	0.0690108	0.0698059	1.0788	48h-10Dox up vs 48h-0Dox	1.99705	0.789879	0.615306	-1.00955	72h-10Dox down vs 72h-0Dox	-0.272488
FAM184A	protein_coding	0.152175	0.254382	-1.12086	24h-10Dox down vs 24h-0Dox	-1.52905	0.00125107	0.00429303	1.3312	48h-10Dox up vs 48h-0Dox	4.19131	0.319754	0.422402	1.06287	72h-10Dox up vs 72h-0Dox	1.03796
FAM185A	protein_coding	0.887775	0.617746	-1.01039	24h-10Dox down vs 24h-0Dox	-0.144149	0.074178	0.0734101	-1.17358	48h-10Dox down vs 48h-0Dox	-1.95577	0.73312	0.597427	-1.0274	72h-10Dox down vs 72h-0Dox	-0.349023
FAM187A	protein_coding	0.106778	0.20693	1.08592	24h-10Dox up vs 24h-0Dox	1.74354	0.319013	0.20837	1.05931	48h-10Dox up vs 48h-0Dox	1.03961	0.00691735	0.0454648	1.24283	72h-10Dox up vs 72h-0Dox	3.25304
FAM188A	protein_coding	0.0566594	0.139964	1.1218	24h-10Dox up vs 24h-0Dox	2.10873	0.00400705	0.00951207	1.20303	48h-10Dox up vs 48h-0Dox	3.54859	0.938569	0.655319	1.00373	72h-10Dox up vs 72h-0Dox	0.0786987
FAM188B	protein_coding	0.984378	0.641307	1.00095	24h-10Dox up vs 24h-0Dox	0.0199926	0.197867	0.148227	-1.07107	48h-10Dox down vs 48h-0Dox	-1.36314	0.249856	0.378535	1.0695	72h-10Dox up vs 72h-0Dox	1.20924
FAM189A1	protein_coding	0.279062	0.358999	1.09017	24h-10Dox up vs 24h-0Dox	1.1337	0.211381	0.155692	1.11912	48h-10Dox up vs 48h-0Dox	1.32025	0.181373	0.320707	1.14388	72h-10Dox up vs 72h-0Dox	1.41891
FAM189A2	protein_coding	0.500264	0.481937	-1.05381	24h-10Dox down vs 24h-0Dox	-0.695047	0.8974	0.407455	1.00939	48h-10Dox up vs 48h-0Dox	0.131705	0.156737	0.297191	-1.07479	72h-10Dox down vs 72h-0Dox	-1.51072
FAM192A	protein_coding	0.0483651	0.126826	1.04214	24h-10Dox up vs 24h-0Dox	2.19736	0.00383703	0.00924612	-1.07302	48h-10Dox down vs 48h-0Dox	-3.57217	0.592879	0.552154	-1.0119	72h-10Dox down vs 72h-0Dox	-0.549293
FAM193A	protein_coding	0.624406	0.534981	1.02435	24h-10Dox up vs 24h-0Dox	0.502505	0.122739	0.105608	-1.08358	48h-10Dox down vs 48h-0Dox	-1.6603	0.899487	0.645564	1.00616	72h-10Dox up vs 72h-0Dox	0.12901
FAM193B	protein_coding	0.669126	0.55187	1.02015	24h-10Dox up vs 24h-0Dox	0.438058	0.143911	0.117842	-1.08475	48h-10Dox down vs 48h-0Dox	-1.5635	0.0340631	0.124377	-1.12531	72h-10Dox down vs 72h-0Dox	-2.39116
FAM195A	?	0.426786	0.444603	1.10007	24h-10Dox up vs 24h-0Dox	0.822589	0.274494	0.187534	-1.14962	48h-10Dox down vs 48h-0Dox	-1.1451	0.344595	0.437086	-1.10413	72h-10Dox down vs 72h-0Dox	-0.983882
FAM195B	?	4.00781e-05	0.00145177	1.25201	24h-10Dox up vs 24h-0Dox	6.28988	0.0294833	0.038065	1.10179	48h-10Dox up vs 48h-0Dox	2.47019	0.0811587	0.205567	1.07924	72h-10Dox up vs 72h-0Dox	1.90401
FAM196B	protein_coding	0.0691402	0.158771	1.17228	24h-10Dox up vs 24h-0Dox	1.99598	0.164741	0.130348	1.1862	48h-10Dox up vs 48h-0Dox	1.47963	0.470294	0.501593	1.07045	72h-10Dox up vs 72h-0Dox	0.745546
FAM198B	protein_coding	0.714768	0.567374	1.01814	24h-10Dox up vs 24h-0Dox	0.374222	0.000689918	0.00288066	1.26668	48h-10Dox up vs 48h-0Dox	4.52983	0.214882	0.350341	1.07357	72h-10Dox up vs 72h-0Dox	1.3095
FAM19A3	protein_coding	0.403142	0.431665	-1.05561	24h-10Dox down vs 24h-0Dox	-0.866627	0.93754	0.418784	-1.00597	48h-10Dox down vs 48h-0Dox	-0.0800199	0.00307883	0.0265452	1.42247	72h-10Dox up vs 72h-0Dox	3.69229
FAM200A	protein_coding	0.85125	0.607535	-1.01358	24h-10Dox down vs 24h-0Dox	-0.191612	0.0100813	0.0181023	1.2592	48h-10Dox up vs 48h-0Dox	3.05018	0.66831	0.577076	-1.03377	72h-10Dox down vs 72h-0Dox	-0.439215
FAM200B	protein_coding	0.861878	0.611242	1.00987	24h-10Dox up vs 24h-0Dox	0.177759	0.00429902	0.00998015	1.29436	48h-10Dox up vs 48h-0Dox	3.51036	0.835503	0.629329	-1.01677	72h-10Dox down vs 72h-0Dox	-0.212213
FAM203A	?	0.0468264	0.124196	1.07087	24h-10Dox up vs 24h-0Dox	2.21537	0.0904051	0.0846062	-1.06598	48h-10Dox down vs 48h-0Dox	-1.8414	0.123103	0.260956	-1.05737	72h-10Dox down vs 72h-0Dox	-1.65851
FAM203B	?	0.0268206	0.0873687	1.11645	24h-10Dox up vs 24h-0Dox	2.5218	0.362451	0.228292	-1.04831	48h-10Dox down vs 48h-0Dox	-0.94673	0.187232	0.326046	-1.0686	72h-10Dox down vs 72h-0Dox	-1.39864
FAM204A	protein_coding	0.561543	0.508867	1.02281	24h-10Dox up vs 24h-0Dox	0.597093	0.102022	0.0921522	1.0731	48h-10Dox up vs 48h-0Dox	1.77048	0.840026	0.630106	-1.00898	72h-10Dox down vs 72h-0Dox	-0.206286
FAM204BP	processed_pseudogene	0.631216	0.538113	-1.03191	24h-10Dox down vs 24h-0Dox	-0.492554	0.100022	0.0909097	-1.11936	48h-10Dox down vs 48h-0Dox	-1.78216	0.6074	0.557014	1.03554	72h-10Dox up vs 72h-0Dox	0.527592
FAM206A	protein_coding	0.854367	0.608483	1.01039	24h-10Dox up vs 24h-0Dox	0.187545	0.245603	0.173383	1.07027	48h-10Dox up vs 48h-0Dox	1.22081	0.184072	0.322936	-1.07904	72h-10Dox down vs 72h-0Dox	-1.4095
FAM206BP	processed_pseudogene	0.184627	0.285622	1.1667	24h-10Dox up vs 24h-0Dox	1.40759	0.975483	0.428096	-1.00333	48h-10Dox down vs 48h-0Dox	-0.0313792	0.0859299	0.211757	-1.217	72h-10Dox down vs 72h-0Dox	-1.87093
FAM207A	protein_coding	0.198087	0.298541	1.10677	24h-10Dox up vs 24h-0Dox	1.36243	0.107301	0.0955594	-1.16473	48h-10Dox down vs 48h-0Dox	-1.74064	0.994799	0.668345	1.00073	72h-10Dox up vs 72h-0Dox	0.00665591
FAM207BP	processed_pseudogene	0.426143	0.444336	1.05408	24h-10Dox up vs 24h-0Dox	0.823764	0.319471	0.208544	-1.07616	48h-10Dox down vs 48h-0Dox	-1.03859	0.88819	0.641853	1.01128	72h-10Dox up vs 72h-0Dox	0.143612
FAM208A	protein_coding	0.228306	0.322903	-1.06285	24h-10Dox down vs 24h-0Dox	-1.26957	0.0372815	0.0451576	1.12044	48h-10Dox up vs 48h-0Dox	2.34154	0.709454	0.591032	-1.01811	72h-10Dox down vs 72h-0Dox	-0.381566
FAM208B	protein_coding	0.412876	0.437203	-1.10261	24h-10Dox down vs 24h-0Dox	-0.848293	0.898314	0.407746	-1.01296	48h-10Dox down vs 48h-0Dox	-0.130524	0.519028	0.521883	1.07722	72h-10Dox up vs 72h-0Dox	0.664351
FAM20B	protein_coding	0.73794	0.575195	-1.01637	24h-10Dox down vs 24h-0Dox	-0.342445	0.03147	0.0397808	1.10991	48h-10Dox up vs 48h-0Dox	2.43455	0.669644	0.577678	-1.0177	72h-10Dox down vs 72h-0Dox	-0.437323
FAM20C	protein_coding	0.367761	0.413129	-1.04252	24h-10Dox down vs 24h-0Dox	-0.935933	0.00641074	0.0131943	-1.16189	48h-10Dox down vs 48h-0Dox	-3.29407	0.168032	0.308282	-1.08309	72h-10Dox down vs 72h-0Dox	-1.46721
FAM210A	protein_coding	0.257048	0.345183	-1.06989	24h-10Dox down vs 24h-0Dox	-1.19002	0.0257624	0.0348033	1.12923	48h-10Dox up vs 48h-0Dox	2.5437	0.85728	0.633487	-1.00717	72h-10Dox down vs 72h-0Dox	-0.183747
FAM210B	protein_coding	0.0278765	0.0895225	-1.13002	24h-10Dox down vs 24h-0Dox	-2.50076	0.648566	0.335113	-1.01581	48h-10Dox down vs 48h-0Dox	-0.467431	0.0259268	0.105416	-1.07058	72h-10Dox down vs 72h-0Dox	-2.54024
FAM211A	?	0.337637	0.397232	1.15872	24h-10Dox up vs 24h-0Dox	0.998735	0.0975946	0.089159	1.26885	48h-10Dox up vs 48h-0Dox	1.79661	0.998553	0.669013	1.00017	72h-10Dox up vs 72h-0Dox	0.00185164
FAM211A-AS1	?	0.13059	0.232296	-1.03139	24h-10Dox down vs 24h-0Dox	-1.62281	0.00676351	0.0136831	-1.06858	48h-10Dox down vs 48h-0Dox	-3.26517	0.00177698	0.0182164	-1.07715	72h-10Dox down vs 72h-0Dox	-3.9952
FAM212A	protein_coding	0.715589	0.567553	1.04525	24h-10Dox up vs 24h-0Dox	0.373089	0.293574	0.196545	-1.1058	48h-10Dox down vs 48h-0Dox	-1.09841	0.368218	0.450625	-1.06694	72h-10Dox down vs 72h-0Dox	-0.93501
FAM212B	protein_coding	0.0011238	0.01126	-1.08052	24h-10Dox down vs 24h-0Dox	-4.25176	0.361781	0.228027	-1.02092	48h-10Dox down vs 48h-0Dox	-0.948102	0.230373	0.363065	1.04144	72h-10Dox up vs 72h-0Dox	1.26359
FAM213A	protein_coding	0.84237	0.605182	-1.01164	24h-10Dox down vs 24h-0Dox	-0.203218	0.00387648	0.00929125	-1.12603	48h-10Dox down vs 48h-0Dox	-3.56661	0.127029	0.265235	-1.0389	72h-10Dox down vs 72h-0Dox	-1.63956
FAM213B	protein_coding	0.000415889	0.00587678	1.18837	24h-10Dox up vs 24h-0Dox	4.82445	0.0465147	0.0530316	-1.08827	48h-10Dox down vs 48h-0Dox	-2.21909	0.367977	0.450585	-1.03456	72h-10Dox down vs 72h-0Dox	-0.935497
FAM214A	protein_coding	0.826166	0.60121	-1.01077	24h-10Dox down vs 24h-0Dox	-0.224473	2.6966e-05	0.000313461	1.2875	48h-10Dox up vs 48h-0Dox	6.55829	0.760325	0.605854	1.00967	72h-10Dox up vs 72h-0Dox	0.312095
FAM214B	protein_coding	0.0112182	0.048747	1.09508	24h-10Dox up vs 24h-0Dox	2.99268	0.52713	0.293243	-1.01719	48h-10Dox down vs 48h-0Dox	-0.651298	0.00481572	0.0358798	1.09858	72h-10Dox up vs 72h-0Dox	3.44879
FAM216A	protein_coding	0.226156	0.321007	-1.06653	24h-10Dox down vs 24h-0Dox	-1.27584	0.0613329	0.0644207	-1.10509	48h-10Dox down vs 48h-0Dox	-2.06403	0.43437	0.484479	-1.03713	72h-10Dox down vs 72h-0Dox	-0.808806
FAM217B	protein_coding	0.92346	0.626629	1.00607	24h-10Dox up vs 24h-0Dox	0.098116	0.0886497	0.0833286	1.12876	48h-10Dox up vs 48h-0Dox	1.85282	0.729745	0.596568	-1.02137	72h-10Dox down vs 72h-0Dox	-0.353639
FAM219A	protein_coding	0.0125057	0.0526727	1.08265	24h-10Dox up vs 24h-0Dox	2.93421	0.16922	0.132809	1.04255	48h-10Dox up vs 48h-0Dox	1.46278	0.142107	0.282839	1.05297	72h-10Dox up vs 72h-0Dox	1.57124
FAM219B	protein_coding	0.836527	0.603539	1.00845	24h-10Dox up vs 24h-0Dox	0.21087	0.225279	0.16317	1.0535	48h-10Dox up vs 48h-0Dox	1.27841	0.172382	0.312313	-1.05067	72h-10Dox down vs 72h-0Dox	-1.45112
FAM21B	?	0.00737036	0.0371443	-1.08116	24h-10Dox down vs 24h-0Dox	-3.21884	0.424781	0.254515	-1.01859	48h-10Dox down vs 48h-0Dox	-0.82626	0.0568782	0.166667	-1.0393	72h-10Dox down vs 72h-0Dox	-2.10656
FAM21D	?	0.0123906	0.0523372	-1.10766	24h-10Dox down vs 24h-0Dox	-2.93919	0.490181	0.279972	1.02436	48h-10Dox up vs 48h-0Dox	0.711825	0.767255	0.60799	-1.00808	72h-10Dox down vs 72h-0Dox	-0.302762
FAM220A	protein_coding	0.0104824	0.0465044	1.21114	24h-10Dox up vs 24h-0Dox	3.02919	0.00762807	0.0148685	1.22646	48h-10Dox up vs 48h-0Dox	3.20032	0.840417	0.630174	1.01221	72h-10Dox up vs 72h-0Dox	0.205774
FAM222A	protein_coding	0.124053	0.225583	1.15034	24h-10Dox up vs 24h-0Dox	1.65388	0.88315	0.403465	1.01346	48h-10Dox up vs 48h-0Dox	0.150138	0.248816	0.377924	1.12934	72h-10Dox up vs 72h-0Dox	1.21206
FAM222B	protein_coding	5.53288e-06	0.000433946	1.14448	24h-10Dox up vs 24h-0Dox	7.70211	0.45897	0.26827	1.01227	48h-10Dox up vs 48h-0Dox	0.765144	0.173405	0.313125	1.02251	72h-10Dox up vs 72h-0Dox	1.44738
FAM225A	lincRNA	0.0512531	0.131516	1.08484	24h-10Dox up vs 24h-0Dox	2.16498	0.120437	0.104116	1.06582	48h-10Dox up vs 48h-0Dox	1.67169	0.0337258	0.124	1.09493	72h-10Dox up vs 72h-0Dox	2.39662
FAM225B	lincRNA	0.000123587	0.00273124	1.09103	24h-10Dox up vs 24h-0Dox	5.56099	0.000151771	0.00104079	1.08917	48h-10Dox up vs 48h-0Dox	5.43299	0.00262875	0.0235704	1.06357	72h-10Dox up vs 72h-0Dox	3.77892
FAM227A	protein_coding	0.0595609	0.144724	-1.23201	24h-10Dox down vs 24h-0Dox	-2.08059	0.515953	0.289401	1.05891	48h-10Dox up vs 48h-0Dox	0.669335	0.00815027	0.0501305	-1.20666	72h-10Dox down vs 72h-0Dox	-3.16464
FAM228B	protein_coding	0.775207	0.586514	1.03444	24h-10Dox up vs 24h-0Dox	0.292089	0.00492434	0.0110226	1.40073	48h-10Dox up vs 48h-0Dox	3.4367	0.0228593	0.0978608	1.23806	72h-10Dox up vs 72h-0Dox	2.60863
FAM229A	protein_coding	0.47239	0.46825	-1.06958	24h-10Dox down vs 24h-0Dox	-0.74195	0.29625	0.197799	1.11697	48h-10Dox up vs 48h-0Dox	1.09205	0.257343	0.384399	-1.13712	72h-10Dox down vs 72h-0Dox	-1.18925
FAM27E3	transcribed_processed_pseudogene	0.805339	0.594956	-1.02827	24h-10Dox down vs 24h-0Dox	-0.251956	0.728016	0.359213	-1.04215	48h-10Dox down vs 48h-0Dox	-0.356006	0.419124	0.477396	-1.09582	72h-10Dox down vs 72h-0Dox	-0.836677
FAM32A	protein_coding	0.893444	0.618733	1.00241	24h-10Dox up vs 24h-0Dox	0.136817	0.0372894	0.0451576	-1.04233	48h-10Dox down vs 48h-0Dox	-2.34142	0.0987584	0.229831	1.03626	72h-10Dox up vs 72h-0Dox	1.78964
FAM32B	?	0.569919	0.512411	-1.05022	24h-10Dox down vs 24h-0Dox	-0.584179	0.387213	0.239092	-1.07079	48h-10Dox down vs 48h-0Dox	-0.897288	0.0930844	0.222663	-1.17652	72h-10Dox down vs 72h-0Dox	-1.82434
FAM35A	protein_coding	0.27681	0.357917	-1.08269	24h-10Dox down vs 24h-0Dox	-1.1393	0.0263871	0.0353724	1.18494	48h-10Dox up vs 48h-0Dox	2.53067	0.59756	0.553998	-1.03298	72h-10Dox down vs 72h-0Dox	-0.542269
FAM35CP	processed_pseudogene	0.411174	0.436016	-1.08479	24h-10Dox down vs 24h-0Dox	-0.851478	0.0379731	0.0457176	1.23692	48h-10Dox up vs 48h-0Dox	2.33141	0.427603	0.482097	-1.06463	72h-10Dox down vs 72h-0Dox	-0.821096
FAM35EP	?	0.37529	0.417776	-1.08245	24h-10Dox down vs 24h-0Dox	-0.92081	0.716239	0.355733	-1.03118	48h-10Dox down vs 48h-0Dox	-0.372193	0.688763	0.58345	1.0341	72h-10Dox up vs 72h-0Dox	0.410375
FAM3C	protein_coding	0.282775	0.361722	1.04396	24h-10Dox up vs 24h-0Dox	1.12454	9.61644e-05	0.000752055	1.24013	48h-10Dox up vs 48h-0Dox	5.71929	0.273351	0.394472	1.04683	72h-10Dox up vs 72h-0Dox	1.14797
FAM3C2	processed_pseudogene	0.0697884	0.159715	1.03994	24h-10Dox up vs 24h-0Dox	1.99066	9.40723e-07	3.12193e-05	1.18336	48h-10Dox up vs 48h-0Dox	9.13726	0.000839577	0.0110357	1.09136	72h-10Dox up vs 72h-0Dox	4.41728
FAM43A	protein_coding	0.75553	0.580638	1.02501	24h-10Dox up vs 24h-0Dox	0.318568	0.476369	0.274927	1.0927	48h-10Dox up vs 48h-0Dox	0.735152	0.208671	0.345464	1.20968	72h-10Dox up vs 72h-0Dox	1.32867
FAM45A	protein_coding	0.259284	0.346404	-1.07409	24h-10Dox down vs 24h-0Dox	-1.18414	0.0814442	0.0784318	1.11556	48h-10Dox up vs 48h-0Dox	1.90198	0.805382	0.619511	-1.01291	72h-10Dox down vs 72h-0Dox	-0.251898
FAM45B	?	0.822227	0.600315	1.00978	24h-10Dox up vs 24h-0Dox	0.229655	0.137235	0.114066	1.05972	48h-10Dox up vs 48h-0Dox	1.5926	0.00983631	0.0564661	1.09682	72h-10Dox up vs 72h-0Dox	3.06342
FAM46A	protein_coding	0.00344022	0.0230924	-1.12983	24h-10Dox down vs 24h-0Dox	-3.63166	0.00463169	0.0105348	1.12546	48h-10Dox up vs 48h-0Dox	3.46991	0.0213682	0.0939752	1.10446	72h-10Dox up vs 72h-0Dox	2.64518
FAM46B	protein_coding	0.000282534	0.00456125	1.32702	24h-10Dox up vs 24h-0Dox	5.0542	0.076262	0.0748251	1.1641	48h-10Dox up vs 48h-0Dox	1.93986	0.499596	0.514122	1.06668	72h-10Dox up vs 72h-0Dox	0.696151
FAM46C	protein_coding	0.121793	0.22268	-1.0832	24h-10Dox down vs 24h-0Dox	-1.66496	0.0401947	0.0476401	1.1032	48h-10Dox up vs 48h-0Dox	2.30004	0.0144846	0.0729923	1.18641	72h-10Dox up vs 72h-0Dox	2.85512
FAM47E	protein_coding	0.490843	0.477171	1.07766	24h-10Dox up vs 24h-0Dox	0.710717	0.000609678	0.00263672	1.59134	48h-10Dox up vs 48h-0Dox	4.60119	0.509974	0.518482	1.0638	72h-10Dox up vs 72h-0Dox	0.679079
FAM47E-STBD1	protein_coding	0.908296	0.623179	-1.00803	24h-10Dox down vs 24h-0Dox	-0.117644	0.626306	0.327549	1.03133	48h-10Dox up vs 48h-0Dox	0.499725	0.920953	0.651031	-1.00514	72h-10Dox down vs 72h-0Dox	-0.101341
FAM49A	protein_coding	0.000163357	0.00334618	1.23441	24h-10Dox up vs 24h-0Dox	5.3875	5.68696e-09	8.47093e-07	1.60241	48h-10Dox up vs 48h-0Dox	14.5081	3.24729e-05	0.00110542	1.17401	72h-10Dox up vs 72h-0Dox	6.4316
FAM49B	protein_coding	0.990961	0.643328	1.00043	24h-10Dox up vs 24h-0Dox	0.0115677	0.0335825	0.0418312	1.09527	48h-10Dox up vs 48h-0Dox	2.39896	0.154002	0.294576	-1.0588	72h-10Dox down vs 72h-0Dox	-1.52165
FAM53A	protein_coding	0.218546	0.315067	1.11887	24h-10Dox up vs 24h-0Dox	1.29841	0.683738	0.345619	-1.04638	48h-10Dox down vs 48h-0Dox	-0.417426	0.477908	0.504589	1.08176	72h-10Dox up vs 72h-0Dox	0.732533
FAM53B	protein_coding	0.0307619	0.0952249	1.08138	24h-10Dox up vs 24h-0Dox	2.44699	0.0647576	0.0668533	-1.06053	48h-10Dox down vs 48h-0Dox	-2.03324	0.125245	0.263348	-1.04463	72h-10Dox down vs 72h-0Dox	-1.64811
FAM53C	protein_coding	3.66436e-05	0.00139106	1.10408	24h-10Dox up vs 24h-0Dox	6.34999	0.0003718	0.00189751	1.0848	48h-10Dox up vs 48h-0Dox	4.8906	0.00209055	0.0205743	1.06966	72h-10Dox up vs 72h-0Dox	3.90514
FAM57A	protein_coding	0.191864	0.292588	1.0465	24h-10Dox up vs 24h-0Dox	1.38298	0.293447	0.196485	1.03373	48h-10Dox up vs 48h-0Dox	1.09872	0.15792	0.298632	1.04033	72h-10Dox up vs 72h-0Dox	1.50604
FAM60A	protein_coding	0.165928	0.267694	-1.10568	24h-10Dox down vs 24h-0Dox	-1.47512	0.313077	0.205733	1.06538	48h-10Dox up vs 48h-0Dox	1.05301	0.526546	0.525541	-1.03737	72h-10Dox down vs 72h-0Dox	-0.652236
FAM60BP	processed_pseudogene	0.109882	0.21045	-1.14486	24h-10Dox down vs 24h-0Dox	-1.72652	0.175474	0.136182	-1.11559	48h-10Dox down vs 48h-0Dox	-1.43989	0.227423	0.359853	-1.11315	72h-10Dox down vs 72h-0Dox	-1.27214
FAM60CP	processed_pseudogene	0.710235	0.566203	1.02632	24h-10Dox up vs 24h-0Dox	0.380485	0.201531	0.150359	-1.0822	48h-10Dox down vs 48h-0Dox	-1.35128	0.287812	0.403666	-1.06893	72h-10Dox down vs 72h-0Dox	-1.11226
FAM63A	protein_coding	0.201555	0.301762	1.0576	24h-10Dox up vs 24h-0Dox	1.35121	0.0271882	0.0361062	1.10038	48h-10Dox up vs 48h-0Dox	2.51438	0.82437	0.625629	-1.00675	72h-10Dox down vs 72h-0Dox	-0.226835
FAM63B	protein_coding	0.993835	0.644359	-1.00074	24h-10Dox down vs 24h-0Dox	-0.00788874	0.242077	0.171725	1.09698	48h-10Dox up vs 48h-0Dox	1.23052	0.392252	0.463743	-1.06291	72h-10Dox down vs 72h-0Dox	-0.887498
FAM64A	protein_coding	0.00171968	0.0147	1.10874	24h-10Dox up vs 24h-0Dox	4.01342	0.399307	0.244135	-1.02858	48h-10Dox down vs 48h-0Dox	-0.873933	0.161816	0.301975	-1.06451	72h-10Dox down vs 72h-0Dox	-1.49084
FAM65A	protein_coding	0.00624849	0.0333241	1.1245	24h-10Dox up vs 24h-0Dox	3.30791	0.817486	0.385368	-1.00872	48h-10Dox down vs 48h-0Dox	-0.235904	0.137456	0.277158	-1.05365	72h-10Dox down vs 72h-0Dox	-1.59162
FAM65B	protein_coding	0.00469515	0.0279232	-1.37563	24h-10Dox down vs 24h-0Dox	-3.46254	4.68425e-06	9.57458e-05	-1.35673	48h-10Dox down vs 48h-0Dox	-7.82953	0.0258896	0.105351	1.04936	72h-10Dox up vs 72h-0Dox	2.54102
FAM69A	protein_coding	0.592846	0.522277	-1.04567	24h-10Dox down vs 24h-0Dox	-0.549344	0.00436025	0.0100821	1.22894	48h-10Dox up vs 48h-0Dox	3.50269	0.0498629	0.155014	-1.10992	72h-10Dox down vs 72h-0Dox	-2.18035
FAM69B	protein_coding	0.0664042	0.155069	1.26945	24h-10Dox up vs 24h-0Dox	2.01898	0.150329	0.121804	1.15524	48h-10Dox up vs 48h-0Dox	1.5366	0.200839	0.338209	1.08835	72h-10Dox up vs 72h-0Dox	1.35351
FAM73A	?	0.250908	0.34092	-1.07721	24h-10Dox down vs 24h-0Dox	-1.2064	0.0173582	0.0264362	1.16805	48h-10Dox up vs 48h-0Dox	2.75754	0.471944	0.502102	1.03811	72h-10Dox up vs 72h-0Dox	0.742715
FAM73B	?	0.00830514	0.0398722	1.13038	24h-10Dox up vs 24h-0Dox	3.15451	0.13927	0.115174	1.07	48h-10Dox up vs 48h-0Dox	1.5836	0.777988	0.611343	1.01315	72h-10Dox up vs 72h-0Dox	0.288365
FAM76A	protein_coding	0.887122	0.617666	-1.00981	24h-10Dox down vs 24h-0Dox	-0.144995	0.123495	0.10603	1.0992	48h-10Dox up vs 48h-0Dox	1.6566	0.526395	0.525541	1.03393	72h-10Dox up vs 72h-0Dox	0.652477
FAM76B	protein_coding	0.345605	0.402013	-1.05934	24h-10Dox down vs 24h-0Dox	-0.981746	0.0976131	0.0891631	1.11478	48h-10Dox up vs 48h-0Dox	1.7965	0.312526	0.418376	-1.06849	72h-10Dox down vs 72h-0Dox	-1.05427
FAM78A	protein_coding	0.135189	0.236648	1.04855	24h-10Dox up vs 24h-0Dox	1.60176	0.0957633	0.0881017	-1.04567	48h-10Dox down vs 48h-0Dox	-1.80773	0.878727	0.639215	1.00343	72h-10Dox up vs 72h-0Dox	0.15587
FAM78B	protein_coding	0.00838602	0.0400172	-1.16779	24h-10Dox down vs 24h-0Dox	-3.14929	0.00210334	0.00611142	-1.15216	48h-10Dox down vs 48h-0Dox	-3.90177	0.0408115	0.138158	1.09969	72h-10Dox up vs 72h-0Dox	2.29162
FAM81A	protein_coding	0.00999942	0.0451182	-1.15801	24h-10Dox down vs 24h-0Dox	-3.05457	0.01166	0.0199374	-1.11587	48h-10Dox down vs 48h-0Dox	-2.9719	0.00270734	0.0241435	-1.10178	72h-10Dox down vs 72h-0Dox	-3.76275
FAM83D	protein_coding	0.347548	0.402895	1.0251	24h-10Dox up vs 24h-0Dox	0.977645	0.278944	0.189651	-1.0388	48h-10Dox down vs 48h-0Dox	-1.13399	0.116725	0.253063	-1.0803	72h-10Dox down vs 72h-0Dox	-1.69047
FAM83G	protein_coding	3.36127e-06	0.000338326	1.20573	24h-10Dox up vs 24h-0Dox	8.08792	0.000278554	0.00154071	1.13244	48h-10Dox up vs 48h-0Dox	5.06271	0.0108529	0.0604968	1.07562	72h-10Dox up vs 72h-0Dox	3.0105
FAM84B	protein_coding	0.0682641	0.15759	-1.05709	24h-10Dox down vs 24h-0Dox	-2.00325	0.000448362	0.00217228	1.14005	48h-10Dox up vs 48h-0Dox	4.78026	0.00228512	0.021753	1.11943	72h-10Dox up vs 72h-0Dox	3.85601
FAM86A	?	0.286862	0.364704	-1.03275	24h-10Dox down vs 24h-0Dox	-1.11457	0.00010095	0.000778643	-1.17893	48h-10Dox down vs 48h-0Dox	-5.68847	0.130046	0.268593	-1.04781	72h-10Dox down vs 72h-0Dox	-1.62535
FAM86B1	protein_coding	0.142645	0.245296	1.1218	24h-10Dox up vs 24h-0Dox	1.56892	0.745343	0.364616	-1.0221	48h-10Dox down vs 48h-0Dox	-0.332372	0.0372599	0.130523	1.17674	72h-10Dox up vs 72h-0Dox	2.34186
FAM86B3P	transcribed_unprocessed_pseudogene	0.00642211	0.0339459	-1.35773	24h-10Dox down vs 24h-0Dox	-3.29312	0.457702	0.267602	-1.07433	48h-10Dox down vs 48h-0Dox	-0.767359	0.166606	0.306913	-1.1358	72h-10Dox down vs 72h-0Dox	-1.47256
FAM86C1	protein_coding	0.666589	0.551103	1.02514	24h-10Dox up vs 24h-0Dox	0.441659	0.405321	0.246987	-1.04279	48h-10Dox down vs 48h-0Dox	-0.862499	0.698314	0.587131	-1.02052	72h-10Dox down vs 72h-0Dox	-0.397033
FAM86C2P	transcribed_unprocessed_pseudogene	0.219959	0.3162	1.15012	24h-10Dox up vs 24h-0Dox	1.29417	0.739339	0.362815	1.03468	48h-10Dox up vs 48h-0Dox	0.340538	0.394645	0.464565	1.08508	72h-10Dox up vs 72h-0Dox	0.882878
FAM86DP	transcribed_unprocessed_pseudogene	0.388343	0.424924	-1.02218	24h-10Dox down vs 24h-0Dox	-0.895085	0.0782251	0.0761773	1.04343	48h-10Dox up vs 48h-0Dox	1.92524	0.000856364	0.0111826	1.1125	72h-10Dox up vs 72h-0Dox	4.40598
FAM86EP	transcribed_unprocessed_pseudogene	0.00957744	0.0436615	-1.32671	24h-10Dox down vs 24h-0Dox	-3.07777	0.0389701	0.0465223	-1.2265	48h-10Dox down vs 48h-0Dox	-2.31712	0.208741	0.345522	-1.115	72h-10Dox down vs 72h-0Dox	-1.32845
FAM86JP	transcribed_unprocessed_pseudogene	0.276747	0.357917	-1.09871	24h-10Dox down vs 24h-0Dox	-1.13946	0.028416	0.037121	-1.22825	48h-10Dox down vs 48h-0Dox	-2.49031	0.685365	0.582898	-1.04008	72h-10Dox down vs 72h-0Dox	-0.415141
FAM89A	protein_coding	0.624459	0.534981	1.0387	24h-10Dox up vs 24h-0Dox	0.502428	0.00371133	0.00901102	1.23339	48h-10Dox up vs 48h-0Dox	3.59031	0.182985	0.322001	1.07119	72h-10Dox up vs 72h-0Dox	1.41328
FAM89B	protein_coding	0.070715	0.160831	1.09886	24h-10Dox up vs 24h-0Dox	1.98313	0.690768	0.348076	1.02173	48h-10Dox up vs 48h-0Dox	0.407567	0.367674	0.450374	1.05424	72h-10Dox up vs 72h-0Dox	0.936109
FAM8A1	protein_coding	0.880144	0.616554	1.01557	24h-10Dox up vs 24h-0Dox	0.154033	0.0025977	0.0070771	1.34122	48h-10Dox up vs 48h-0Dox	3.78544	0.686822	0.583052	-1.02677	72h-10Dox down vs 72h-0Dox	-0.413096
FAM91A1	protein_coding	0.660834	0.548928	-1.01823	24h-10Dox down vs 24h-0Dox	-0.449854	0.00412496	0.00970267	1.14279	48h-10Dox up vs 48h-0Dox	3.53282	0.267139	0.39048	-1.04287	72h-10Dox down vs 72h-0Dox	-1.16376
FAM92A1	?	0.107467	0.207716	-1.11241	24h-10Dox down vs 24h-0Dox	-1.73972	0.527814	0.293357	1.04302	48h-10Dox up vs 48h-0Dox	0.650202	0.103264	0.235814	-1.12448	72h-10Dox down vs 72h-0Dox	-1.76334
FAM92A1P1	unprocessed_pseudogene	0.696814	0.56228	-1.02113	24h-10Dox down vs 24h-0Dox	-0.399123	0.550659	0.301657	-1.03012	48h-10Dox down vs 48h-0Dox	-0.614031	0.499852	0.514122	-1.03318	72h-10Dox down vs 72h-0Dox	-0.695728
FAM95B1	processed_transcript	0.788968	0.590424	-1.04681	24h-10Dox down vs 24h-0Dox	-0.273701	0.125276	0.107084	-1.35426	48h-10Dox down vs 48h-0Dox	-1.64796	0.254574	0.382055	-1.28364	72h-10Dox down vs 72h-0Dox	-1.19659
FAM96A	protein_coding	0.469062	0.466363	-1.03594	24h-10Dox down vs 24h-0Dox	-0.747663	0.343356	0.219349	-1.04643	48h-10Dox down vs 48h-0Dox	-0.986512	0.129072	0.267633	-1.08001	72h-10Dox down vs 72h-0Dox	-1.6299
FAM96AP2	processed_pseudogene	0.150333	0.252207	-1.09931	24h-10Dox down vs 24h-0Dox	-1.53659	0.0314224	0.0397512	-1.15182	48h-10Dox down vs 48h-0Dox	-2.43537	0.197227	0.334368	-1.08244	72h-10Dox down vs 72h-0Dox	-1.36523
FAM96B	protein_coding	0.000568278	0.00719794	1.14702	24h-10Dox up vs 24h-0Dox	4.64194	0.365828	0.229854	1.0281	48h-10Dox up vs 48h-0Dox	0.939852	0.407088	0.470716	1.02689	72h-10Dox up vs 72h-0Dox	0.859161
FAM98A	protein_coding	0.349855	0.404283	-1.02981	24h-10Dox down vs 24h-0Dox	-0.972799	0.00141816	0.00466713	1.13033	48h-10Dox up vs 48h-0Dox	4.12098	0.631184	0.565595	-1.01565	72h-10Dox down vs 72h-0Dox	-0.492602
FAM98B	protein_coding	0.469105	0.466363	-1.06361	24h-10Dox down vs 24h-0Dox	-0.747589	0.129308	0.109553	1.15119	48h-10Dox up vs 48h-0Dox	1.6288	0.645135	0.570576	-1.04361	72h-10Dox down vs 72h-0Dox	-0.472373
FAM98C	protein_coding	0.0537213	0.135872	1.10529	24h-10Dox up vs 24h-0Dox	2.13864	0.236808	0.169205	1.0677	48h-10Dox up vs 48h-0Dox	1.24525	0.035223	0.12653	-1.12589	72h-10Dox down vs 72h-0Dox	-2.37278
FAN1	protein_coding	0.19925	0.299535	-1.04332	24h-10Dox down vs 24h-0Dox	-1.35865	0.0443073	0.0512253	1.07702	48h-10Dox up vs 48h-0Dox	2.2461	0.132801	0.272333	-1.05389	72h-10Dox down vs 72h-0Dox	-1.61262
FANCA	protein_coding	0.00287218	0.0206508	1.07958	24h-10Dox up vs 24h-0Dox	3.73033	0.00046836	0.00222706	-1.1321	48h-10Dox down vs 48h-0Dox	-4.75468	0.000892006	0.0114809	-1.14702	72h-10Dox down vs 72h-0Dox	-4.38274
FANCB	protein_coding	0.189041	0.289674	-1.09903	24h-10Dox down vs 24h-0Dox	-1.39248	0.113704	0.0998456	1.17092	48h-10Dox up vs 48h-0Dox	1.70615	0.444538	0.48924	-1.09163	72h-10Dox down vs 72h-0Dox	-0.790571
FANCC	protein_coding	0.052029	0.133041	1.05981	24h-10Dox up vs 24h-0Dox	2.15657	0.0198822	0.0291002	1.08074	48h-10Dox up vs 48h-0Dox	2.68419	0.123216	0.261028	1.05265	72h-10Dox up vs 72h-0Dox	1.65796
FANCD2	protein_coding	0.310558	0.380354	-1.02371	24h-10Dox down vs 24h-0Dox	-1.05876	0.0269495	0.0358785	-1.06717	48h-10Dox down vs 48h-0Dox	-2.51918	0.000276708	0.00524455	-1.17055	72h-10Dox down vs 72h-0Dox	-5.0667
FANCE	protein_coding	0.113247	0.21343	1.05522	24h-10Dox up vs 24h-0Dox	1.70855	0.00224617	0.00637329	-1.13623	48h-10Dox down vs 48h-0Dox	-3.86549	0.0444599	0.145142	-1.08904	72h-10Dox down vs 72h-0Dox	-2.24419
FANCF	protein_coding	0.791975	0.591003	-1.01699	24h-10Dox down vs 24h-0Dox	-0.269698	0.521402	0.291311	1.04027	48h-10Dox up vs 48h-0Dox	0.660515	0.237129	0.368188	-1.06877	72h-10Dox down vs 72h-0Dox	-1.24435
FANCG	protein_coding	0.11879	0.219524	1.03851	24h-10Dox up vs 24h-0Dox	1.67995	0.154724	0.124389	-1.04512	48h-10Dox down vs 48h-0Dox	-1.51875	0.0703557	0.188788	-1.07336	72h-10Dox down vs 72h-0Dox	-1.98604
FANCI	protein_coding	0.0614576	0.147108	-1.03781	24h-10Dox down vs 24h-0Dox	-2.06288	0.0159139	0.0248849	-1.05639	48h-10Dox down vs 48h-0Dox	-2.8044	0.000763609	0.0104312	-1.09853	72h-10Dox down vs 72h-0Dox	-4.47154
FANCL	protein_coding	0.811979	0.596905	1.02056	24h-10Dox up vs 24h-0Dox	0.243172	0.00760344	0.0148358	1.31078	48h-10Dox up vs 48h-0Dox	3.20206	0.939138	0.655577	-1.00623	72h-10Dox down vs 72h-0Dox	-0.0779688
FANCM	protein_coding	0.409101	0.434704	1.04728	24h-10Dox up vs 24h-0Dox	0.855369	0.0281345	0.0369146	1.16209	48h-10Dox up vs 48h-0Dox	2.49574	0.0514025	0.156923	-1.15498	72h-10Dox down vs 72h-0Dox	-2.16335
FAR1	protein_coding	0.376943	0.41839	-1.04961	24h-10Dox down vs 24h-0Dox	-0.917519	0.0129932	0.0215879	1.16743	48h-10Dox up vs 48h-0Dox	2.91363	0.833291	0.628678	-1.012	72h-10Dox down vs 72h-0Dox	-0.215114
FAR1P1	processed_pseudogene	0.522917	0.492277	-1.04238	24h-10Dox down vs 24h-0Dox	-0.658071	0.116124	0.101345	1.09888	48h-10Dox up vs 48h-0Dox	1.69356	0.133926	0.273483	1.09962	72h-10Dox up vs 72h-0Dox	1.60748
FAR2	protein_coding	0.241719	0.333774	-1.05869	24h-10Dox down vs 24h-0Dox	-1.23152	0.95496	0.422782	-1.00233	48h-10Dox down vs 48h-0Dox	-0.0576705	0.0476077	0.151081	-1.07024	72h-10Dox down vs 72h-0Dox	-2.20616
FARP1	protein_coding	0.0611195	0.146556	1.0505	24h-10Dox up vs 24h-0Dox	2.066	0.686486	0.346625	1.01019	48h-10Dox up vs 48h-0Dox	0.413568	0.0605026	0.173232	-1.04341	72h-10Dox down vs 72h-0Dox	-2.07173
FARP2	protein_coding	0.413865	0.437567	-1.03807	24h-10Dox down vs 24h-0Dox	-0.846446	0.0181442	0.0272362	1.08972	48h-10Dox up vs 48h-0Dox	2.73363	0.000360754	0.00633342	1.15138	72h-10Dox up vs 72h-0Dox	4.90846
FARS2	protein_coding	0.776598	0.587071	1.0094	24h-10Dox up vs 24h-0Dox	0.290226	0.598692	0.317857	1.01899	48h-10Dox up vs 48h-0Dox	0.540573	0.794904	0.616683	1.00958	72h-10Dox up vs 72h-0Dox	0.265801
FARSA	protein_coding	0.00482236	0.0282625	1.08317	24h-10Dox up vs 24h-0Dox	3.44804	4.80726e-05	0.000459676	-1.15209	48h-10Dox down vs 48h-0Dox	-6.16885	0.31237	0.418376	-1.02668	72h-10Dox down vs 72h-0Dox	-1.05462
FARSB	protein_coding	0.000591277	0.00741041	-1.07319	24h-10Dox down vs 24h-0Dox	-4.61894	3.23121e-06	7.46047e-05	-1.14024	48h-10Dox down vs 48h-0Dox	-8.11904	0.00173267	0.0178576	-1.07516	72h-10Dox down vs 72h-0Dox	-4.00923
FAS	protein_coding	0.752961	0.579786	-1.02405	24h-10Dox down vs 24h-0Dox	-0.322043	0.0321447	0.0404254	1.29156	48h-10Dox up vs 48h-0Dox	2.42293	0.730561	0.59688	1.04599	72h-10Dox up vs 72h-0Dox	0.352522
FASN	protein_coding	0.68893	0.559622	1.05221	24h-10Dox up vs 24h-0Dox	0.410141	0.301773	0.200545	-1.07911	48h-10Dox down vs 48h-0Dox	-1.07906	0.482036	0.506133	1.03723	72h-10Dox up vs 72h-0Dox	0.725531
FASTK	protein_coding	0.203897	0.303649	1.07048	24h-10Dox up vs 24h-0Dox	1.34372	0.0844957	0.0805305	-1.10465	48h-10Dox down vs 48h-0Dox	-1.8807	0.0332296	0.122725	-1.12865	72h-10Dox down vs 72h-0Dox	-2.40475
FASTKD1	protein_coding	0.440554	0.451601	-1.07697	24h-10Dox down vs 24h-0Dox	-0.797684	0.821662	0.386512	1.02223	48h-10Dox up vs 48h-0Dox	0.2304	0.0884894	0.215451	-1.15689	72h-10Dox down vs 72h-0Dox	-1.85387
FASTKD2	protein_coding	0.10324	0.202797	-1.14505	24h-10Dox down vs 24h-0Dox	-1.76348	0.482313	0.276952	1.05942	48h-10Dox up vs 48h-0Dox	0.725064	0.370266	0.451789	-1.07677	72h-10Dox down vs 72h-0Dox	-0.930878
FASTKD3	protein_coding	0.0627399	0.149512	-1.11184	24h-10Dox down vs 24h-0Dox	-2.05119	0.0782707	0.076189	1.11035	48h-10Dox up vs 48h-0Dox	1.92491	0.931854	0.653739	1.005	72h-10Dox up vs 72h-0Dox	0.0873239
FASTKD5	protein_coding	0.103515	0.203086	-1.05403	24h-10Dox down vs 24h-0Dox	-1.76191	0.795545	0.379049	-1.00752	48h-10Dox down vs 48h-0Dox	-0.26495	0.0498709	0.155014	-1.066	72h-10Dox down vs 72h-0Dox	-2.18026
FAT1	protein_coding	0.779563	0.588064	-1.1179	24h-10Dox down vs 24h-0Dox	-0.286257	0.861536	0.397329	-1.05544	48h-10Dox down vs 48h-0Dox	-0.178203	0.406311	0.47049	1.47409	72h-10Dox up vs 72h-0Dox	0.860627
FAT4	protein_coding	0.893116	0.618733	1.04812	24h-10Dox up vs 24h-0Dox	0.137241	0.792033	0.377988	-1.06016	48h-10Dox down vs 48h-0Dox	-0.26962	0.433678	0.484479	1.20327	72h-10Dox up vs 72h-0Dox	0.810057
FAU	protein_coding	0.000926805	0.00990229	1.10961	24h-10Dox up vs 24h-0Dox	4.36096	0.448986	0.264267	-1.02003	48h-10Dox down vs 48h-0Dox	-0.78268	0.776681	0.61096	-1.00823	72h-10Dox down vs 72h-0Dox	-0.290115
FAUP1	processed_pseudogene	0.00564309	0.0312503	1.11612	24h-10Dox up vs 24h-0Dox	3.36297	0.632249	0.329607	1.01633	48h-10Dox up vs 48h-0Dox	0.491049	0.707671	0.590748	1.01397	72h-10Dox up vs 72h-0Dox	0.384034
FAXC	protein_coding	0.0505516	0.130285	-1.16247	24h-10Dox down vs 24h-0Dox	-2.17268	0.0209271	0.0301684	-1.16922	48h-10Dox down vs 48h-0Dox	-2.65648	0.195057	0.332703	-1.067	72h-10Dox down vs 72h-0Dox	-1.37237
FAXDC2	protein_coding	0.272324	0.355033	1.06058	24h-10Dox up vs 24h-0Dox	1.15056	0.021467	0.0307035	1.1027	48h-10Dox up vs 48h-0Dox	2.64269	0.0526878	0.159306	1.05657	72h-10Dox up vs 72h-0Dox	2.14953
FBF1	protein_coding	0.0277131	0.0892384	1.15215	24h-10Dox up vs 24h-0Dox	2.50396	0.41289	0.250148	1.06403	48h-10Dox up vs 48h-0Dox	0.848268	0.462494	0.499106	1.05886	72h-10Dox up vs 72h-0Dox	0.759013
FBL	protein_coding	0.834624	0.603217	-1.00524	24h-10Dox down vs 24h-0Dox	-0.213365	7.08861e-07	2.53646e-05	-1.26569	48h-10Dox down vs 48h-0Dox	-9.38377	0.0101929	0.057838	-1.08818	72h-10Dox down vs 72h-0Dox	-3.04426
FBLN1	protein_coding	0.00583823	0.0319777	1.17365	24h-10Dox up vs 24h-0Dox	3.3446	2.64787e-05	0.000309143	1.37345	48h-10Dox up vs 48h-0Dox	6.5708	1.16272e-05	0.000528957	1.33467	72h-10Dox up vs 72h-0Dox	7.15094
FBLN2	protein_coding	0.0146058	0.0585161	1.23921	24h-10Dox up vs 24h-0Dox	2.85063	0.0026681	0.00721122	1.26865	48h-10Dox up vs 48h-0Dox	3.77076	2.13523e-05	0.000836468	1.42441	72h-10Dox up vs 72h-0Dox	6.71954
FBLN5	protein_coding	0.0876991	0.184686	1.0632	24h-10Dox up vs 24h-0Dox	1.85909	0.897273	0.407455	1.00353	48h-10Dox up vs 48h-0Dox	0.13187	0.0214425	0.0940765	1.06478	72h-10Dox up vs 72h-0Dox	2.64331
FBLN7	protein_coding	0.845925	0.605796	1.0186	24h-10Dox up vs 24h-0Dox	0.198569	0.028989	0.0376775	1.30397	48h-10Dox up vs 48h-0Dox	2.47942	0.0411468	0.138865	1.21669	72h-10Dox up vs 72h-0Dox	2.2871
FBN1	protein_coding	0.414602	0.437814	-1.28476	24h-10Dox down vs 24h-0Dox	-0.845073	0.229626	0.16555	-1.22687	48h-10Dox down vs 48h-0Dox	-1.26575	0.460016	0.497797	1.09813	72h-10Dox up vs 72h-0Dox	0.763321
FBN2	protein_coding	0.594472	0.522887	-1.13721	24h-10Dox down vs 24h-0Dox	-0.5469	0.986073	0.430848	1.00338	48h-10Dox up vs 48h-0Dox	0.017823	0.223798	0.357382	1.28619	72h-10Dox up vs 72h-0Dox	1.28276
FBRS	protein_coding	0.000720571	0.00843174	1.12935	24h-10Dox up vs 24h-0Dox	4.50483	0.568701	0.307854	1.01773	48h-10Dox up vs 48h-0Dox	0.586051	0.030202	0.115788	1.08618	72h-10Dox up vs 72h-0Dox	2.45703
FBRSL1	protein_coding	0.644279	0.543076	1.0527	24h-10Dox up vs 24h-0Dox	0.473608	0.758209	0.368463	-1.03999	48h-10Dox down vs 48h-0Dox	-0.31495	0.991561	0.667594	1.00127	72h-10Dox up vs 72h-0Dox	0.010799
FBXL12	protein_coding	0.181276	0.281719	1.08267	24h-10Dox up vs 24h-0Dox	1.41925	0.940471	0.419479	-1.00415	48h-10Dox down vs 48h-0Dox	-0.0762569	0.628994	0.56465	-1.02561	72h-10Dox down vs 72h-0Dox	-0.495796
FBXL13	protein_coding	0.82821	0.601374	-1.02718	24h-10Dox down vs 24h-0Dox	-0.221786	0.538819	0.297709	-1.06359	48h-10Dox down vs 48h-0Dox	-0.632668	0.936758	0.654736	1.0069	72h-10Dox up vs 72h-0Dox	0.0810244
FBXL14	protein_coding	0.0430867	0.118416	1.23207	24h-10Dox up vs 24h-0Dox	2.2616	0.606093	0.320352	1.05859	48h-10Dox up vs 48h-0Dox	0.529535	0.39352	0.463971	1.11463	72h-10Dox up vs 72h-0Dox	0.885047
FBXL15	protein_coding	0.811798	0.596875	1.04547	24h-10Dox up vs 24h-0Dox	0.243411	0.909662	0.410714	-1.02104	48h-10Dox down vs 48h-0Dox	-0.115883	0.919833	0.650565	1.0185	72h-10Dox up vs 72h-0Dox	0.102783
FBXL16	protein_coding	0.055413	0.138061	1.32674	24h-10Dox up vs 24h-0Dox	2.12124	0.654391	0.336981	1.04899	48h-10Dox up vs 48h-0Dox	0.459067	0.535206	0.528886	-1.05189	72h-10Dox down vs 72h-0Dox	-0.638402
FBXL17	protein_coding	0.944328	0.631247	-1.00341	24h-10Dox down vs 24h-0Dox	-0.0713076	0.00849704	0.0160684	1.16988	48h-10Dox up vs 48h-0Dox	3.14221	0.189562	0.327791	1.07388	72h-10Dox up vs 72h-0Dox	1.39072
FBXL18	protein_coding	0.0892177	0.186441	1.09339	24h-10Dox up vs 24h-0Dox	1.8491	0.556098	0.303393	-1.03275	48h-10Dox down vs 48h-0Dox	-0.605543	0.337158	0.432487	1.06501	72h-10Dox up vs 72h-0Dox	0.999766
FBXL19	protein_coding	0.054347	0.136476	1.1839	24h-10Dox up vs 24h-0Dox	2.13214	0.330888	0.2137	1.08865	48h-10Dox up vs 48h-0Dox	1.01335	0.110033	0.244871	1.17051	72h-10Dox up vs 72h-0Dox	1.7257
FBXL19-AS1	antisense	0.40563	0.432963	-1.06224	24h-10Dox down vs 24h-0Dox	-0.861914	0.400631	0.244781	-1.07512	48h-10Dox down vs 48h-0Dox	-0.871406	0.00602617	0.0415146	-1.27908	72h-10Dox down vs 72h-0Dox	-3.32748
FBXL2	protein_coding	0.593709	0.522609	-1.03118	24h-10Dox down vs 24h-0Dox	-0.548046	0.114828	0.100571	1.08326	48h-10Dox up vs 48h-0Dox	1.70027	0.0311	0.117737	-1.08418	72h-10Dox down vs 72h-0Dox	-2.44102
FBXL20	protein_coding	0.525733	0.49336	-1.03952	24h-10Dox down vs 24h-0Dox	-0.653541	0.663563	0.340053	-1.02564	48h-10Dox down vs 48h-0Dox	-0.445965	0.04765	0.151157	1.1398	72h-10Dox up vs 72h-0Dox	2.20566
FBXL3	protein_coding	0.946477	0.631758	1.00424	24h-10Dox up vs 24h-0Dox	0.0685499	0.00425729	0.00991922	1.2816	48h-10Dox up vs 48h-0Dox	3.51566	0.991086	0.667525	1.00091	72h-10Dox up vs 72h-0Dox	0.0114067
FBXL4	protein_coding	0.348276	0.403372	-1.04674	24h-10Dox down vs 24h-0Dox	-0.976113	0.0364214	0.0444011	1.1008	48h-10Dox up vs 48h-0Dox	2.35438	0.922403	0.651249	1.00342	72h-10Dox up vs 72h-0Dox	0.0994754
FBXL5	protein_coding	0.547726	0.502998	1.02631	24h-10Dox up vs 24h-0Dox	0.618627	0.000433683	0.00212644	1.27249	48h-10Dox up vs 48h-0Dox	4.7998	0.202305	0.339471	1.06445	72h-10Dox up vs 72h-0Dox	1.3488
FBXL7	protein_coding	0.316106	0.383751	-1.03991	24h-10Dox down vs 24h-0Dox	-1.04615	0.0664406	0.067947	-1.06372	48h-10Dox down vs 48h-0Dox	-2.01867	1.57458e-05	0.000661458	-1.18559	72h-10Dox down vs 72h-0Dox	-6.9336
FBXL8	protein_coding	0.937823	0.629961	-1.01077	24h-10Dox down vs 24h-0Dox	-0.0796574	0.752125	0.366703	1.04741	48h-10Dox up vs 48h-0Dox	0.323175	0.308165	0.415932	-1.15213	72h-10Dox down vs 72h-0Dox	-1.06424
FBXO10	protein_coding	0.0134461	0.0552044	1.22332	24h-10Dox up vs 24h-0Dox	2.89518	0.0022326	0.00635415	1.26133	48h-10Dox up vs 48h-0Dox	3.86883	0.00248278	0.0227314	1.18815	72h-10Dox up vs 72h-0Dox	3.81032
FBXO11	protein_coding	0.133656	0.235536	-1.07246	24h-10Dox down vs 24h-0Dox	-1.60871	0.00263181	0.00713392	1.17709	48h-10Dox up vs 48h-0Dox	3.77828	0.791737	0.615678	1.01174	72h-10Dox up vs 72h-0Dox	0.270014
FBXO16	protein_coding	0.227376	0.32208	1.13785	24h-10Dox up vs 24h-0Dox	1.27228	0.588662	0.314356	1.05009	48h-10Dox up vs 48h-0Dox	0.555646	0.926425	0.652028	1.00821	72h-10Dox up vs 72h-0Dox	0.0943022
FBXO17	protein_coding	0.918141	0.625244	-1.00512	24h-10Dox down vs 24h-0Dox	-0.104961	0.127365	0.108365	1.07819	48h-10Dox up vs 48h-0Dox	1.63797	0.272487	0.39408	-1.04181	72h-10Dox down vs 72h-0Dox	-1.15015
FBXO18	protein_coding	0.134179	0.236021	1.02946	24h-10Dox up vs 24h-0Dox	1.60633	0.113118	0.0994401	-1.02885	48h-10Dox down vs 48h-0Dox	-1.70923	0.50671	0.517188	1.01068	72h-10Dox up vs 72h-0Dox	0.684425
FBXO2	protein_coding	0.0428939	0.118042	1.58199	24h-10Dox up vs 24h-0Dox	2.26408	0.0161023	0.0250998	1.66208	48h-10Dox up vs 48h-0Dox	2.79805	0.00250597	0.0228754	1.45287	72h-10Dox up vs 72h-0Dox	3.80521
FBXO21	protein_coding	0.972419	0.637907	1.00071	24h-10Dox up vs 24h-0Dox	0.035303	0.769215	0.371765	-1.00572	48h-10Dox down vs 48h-0Dox	-0.300128	0.714904	0.59315	1.00677	72h-10Dox up vs 72h-0Dox	0.374034
FBXO22	protein_coding	0.61539	0.531519	1.01932	24h-10Dox up vs 24h-0Dox	0.515762	0.16562	0.130833	1.05501	48h-10Dox up vs 48h-0Dox	1.47629	0.376893	0.455576	-1.03542	72h-10Dox down vs 72h-0Dox	-0.917619
FBXO25	protein_coding	0.524789	0.493103	1.03914	24h-10Dox up vs 24h-0Dox	0.655057	0.101953	0.0921288	1.0941	48h-10Dox up vs 48h-0Dox	1.77089	0.656789	0.574123	-1.02311	72h-10Dox down vs 72h-0Dox	-0.455633
FBXO28	protein_coding	0.491687	0.477462	-1.04547	24h-10Dox down vs 24h-0Dox	-0.709306	0.0143364	0.0231763	1.18939	48h-10Dox up vs 48h-0Dox	2.86065	0.489513	0.509299	-1.04479	72h-10Dox down vs 72h-0Dox	-0.712944
FBXO3	protein_coding	0.935709	0.629512	1.00448	24h-10Dox up vs 24h-0Dox	0.0823715	0.0147425	0.0236154	1.16106	48h-10Dox up vs 48h-0Dox	2.84561	0.841761	0.630634	-1.01137	72h-10Dox down vs 72h-0Dox	-0.204014
FBXO30	protein_coding	0.199171	0.299535	-1.0549	24h-10Dox down vs 24h-0Dox	-1.3589	0.0468352	0.0532634	1.10516	48h-10Dox up vs 48h-0Dox	2.21527	0.0896179	0.217213	-1.08726	72h-10Dox down vs 72h-0Dox	-1.84649
FBXO31	protein_coding	0.216928	0.313653	1.03638	24h-10Dox up vs 24h-0Dox	1.30329	0.544376	0.299547	-1.01653	48h-10Dox down vs 48h-0Dox	-0.623893	0.349672	0.440695	1.02553	72h-10Dox up vs 72h-0Dox	0.973182
FBXO32	protein_coding	0.0353717	0.104665	-1.07435	24h-10Dox down vs 24h-0Dox	-2.37046	0.633973	0.330237	1.01171	48h-10Dox up vs 48h-0Dox	0.48854	0.299314	0.410222	-1.02194	72h-10Dox down vs 72h-0Dox	-1.08482
FBXO33	protein_coding	0.77405	0.586321	-1.01269	24h-10Dox down vs 24h-0Dox	-0.29364	0.0291755	0.0378555	1.10289	48h-10Dox up vs 48h-0Dox	2.47592	0.84258	0.630661	-1.00806	72h-10Dox down vs 72h-0Dox	-0.202943
FBXO34	protein_coding	0.296421	0.371016	1.03033	24h-10Dox up vs 24h-0Dox	1.09165	0.304054	0.20152	-1.02728	48h-10Dox down vs 48h-0Dox	-1.07375	0.214919	0.350344	-1.0315	72h-10Dox down vs 72h-0Dox	-1.30939
FBXO38	protein_coding	0.261673	0.347863	1.03785	24h-10Dox up vs 24h-0Dox	1.17789	0.0171228	0.0261463	1.08815	48h-10Dox up vs 48h-0Dox	2.76491	0.0885636	0.215451	1.05503	72h-10Dox up vs 72h-0Dox	1.85339
FBXO4	protein_coding	0.722124	0.569718	1.03261	24h-10Dox up vs 24h-0Dox	0.364092	0.00515067	0.011371	1.43491	48h-10Dox up vs 48h-0Dox	3.41237	0.0137913	0.0704334	1.30073	72h-10Dox up vs 72h-0Dox	2.88153
FBXO41	protein_coding	0.971781	0.637763	-1.00095	24h-10Dox down vs 24h-0Dox	-0.036119	0.870913	0.399894	-1.00433	48h-10Dox down vs 48h-0Dox	-0.166011	0.717333	0.593621	-1.00897	72h-10Dox down vs 72h-0Dox	-0.370685
FBXO42	protein_coding	0.264192	0.349481	-1.03552	24h-10Dox down vs 24h-0Dox	-1.17135	0.42438	0.254414	1.02527	48h-10Dox up vs 48h-0Dox	0.826994	0.397748	0.466228	1.02819	72h-10Dox up vs 72h-0Dox	0.876915
FBXO43	protein_coding	0.0587668	0.14338	-1.15716	24h-10Dox down vs 24h-0Dox	-2.08816	0.527747	0.293345	-1.05739	48h-10Dox down vs 48h-0Dox	-0.650309	0.00692375	0.0454672	-1.40154	72h-10Dox down vs 72h-0Dox	-3.25254
FBXO44	protein_coding	0.0037494	0.0242781	1.19781	24h-10Dox up vs 24h-0Dox	3.58475	0.790792	0.377536	-1.01347	48h-10Dox down vs 48h-0Dox	-0.271272	0.0441761	0.144502	-1.08662	72h-10Dox down vs 72h-0Dox	-2.24775
FBXO45	protein_coding	0.843581	0.605336	-1.01043	24h-10Dox down vs 24h-0Dox	-0.201633	0.106043	0.0947817	1.09168	48h-10Dox up vs 48h-0Dox	1.74763	0.0488316	0.153378	-1.11856	72h-10Dox down vs 72h-0Dox	-2.19201
FBXO46	protein_coding	0.125658	0.226942	1.16179	24h-10Dox up vs 24h-0Dox	1.64612	0.662637	0.33978	1.05141	48h-10Dox up vs 48h-0Dox	0.447284	0.529692	0.526316	-1.06954	72h-10Dox down vs 72h-0Dox	-0.647195
FBXO48	protein_coding	0.157662	0.259501	1.20815	24h-10Dox up vs 24h-0Dox	1.50705	0.0915736	0.0853878	1.30666	48h-10Dox up vs 48h-0Dox	1.8339	0.0904071	0.218733	-1.28006	72h-10Dox down vs 72h-0Dox	-1.84138
FBXO5	protein_coding	0.68812	0.559435	-1.01009	24h-10Dox down vs 24h-0Dox	-0.411277	0.791313	0.377757	1.00852	48h-10Dox up vs 48h-0Dox	0.270578	0.186835	0.325642	-1.05709	72h-10Dox down vs 72h-0Dox	-1.39999
FBXO6	protein_coding	0.0545432	0.136794	1.13795	24h-10Dox up vs 24h-0Dox	2.13012	0.514263	0.288681	-1.03593	48h-10Dox down vs 48h-0Dox	-0.672082	0.0479394	0.151584	-1.08306	72h-10Dox down vs 72h-0Dox	-2.20229
FBXO7	protein_coding	0.674491	0.553916	1.00592	24h-10Dox up vs 24h-0Dox	0.43046	0.0319839	0.0402628	1.03144	48h-10Dox up vs 48h-0Dox	2.42568	0.0537452	0.161072	1.0273	72h-10Dox up vs 72h-0Dox	2.13839
FBXO8	protein_coding	0.683231	0.557411	-1.02258	24h-10Dox down vs 24h-0Dox	-0.418138	0.0496921	0.0554663	1.1272	48h-10Dox up vs 48h-0Dox	2.18226	0.532347	0.527644	1.03412	72h-10Dox up vs 72h-0Dox	0.642954
FBXO9	protein_coding	0.0388606	0.110989	-1.05715	24h-10Dox down vs 24h-0Dox	-2.31867	0.451705	0.265378	1.01858	48h-10Dox up vs 48h-0Dox	0.777879	0.836393	0.629329	-1.00469	72h-10Dox down vs 72h-0Dox	-0.211046
FBXW11	protein_coding	0.740221	0.57558	1.00915	24h-10Dox up vs 24h-0Dox	0.339336	0.022051	0.0312678	1.0692	48h-10Dox up vs 48h-0Dox	2.62815	0.764077	0.607227	1.00758	72h-10Dox up vs 72h-0Dox	0.307038
FBXW11P1	processed_pseudogene	0.710557	0.56627	-1.02176	24h-10Dox down vs 24h-0Dox	-0.38004	0.171387	0.133875	-1.07878	48h-10Dox down vs 48h-0Dox	-1.45477	0.981269	0.666348	-1.00124	72h-10Dox down vs 72h-0Dox	-0.0239714
FBXW2	protein_coding	0.0241608	0.0817681	-1.10955	24h-10Dox down vs 24h-0Dox	-2.57858	0.136751	0.113796	-1.04676	48h-10Dox down vs 48h-0Dox	-1.59475	0.0566454	0.166232	1.05412	72h-10Dox up vs 72h-0Dox	2.10887
FBXW4	protein_coding	0.36037	0.409463	1.03604	24h-10Dox up vs 24h-0Dox	0.950993	0.330909	0.2137	-1.03973	48h-10Dox down vs 48h-0Dox	-1.01331	0.27488	0.395321	1.03956	72h-10Dox up vs 72h-0Dox	1.14413
FBXW4P1	processed_pseudogene	0.439565	0.451267	1.06106	24h-10Dox up vs 24h-0Dox	0.799456	0.85617	0.396054	1.01284	48h-10Dox up vs 48h-0Dox	0.185194	0.233231	0.365122	1.07968	72h-10Dox up vs 72h-0Dox	1.2554
FBXW5	protein_coding	0.00839438	0.0400172	1.2845	24h-10Dox up vs 24h-0Dox	3.14875	0.417424	0.25187	1.07617	48h-10Dox up vs 48h-0Dox	0.839827	0.257116	0.384303	1.10527	72h-10Dox up vs 72h-0Dox	1.18984
FBXW7	protein_coding	0.0265433	0.0869737	-1.09435	24h-10Dox down vs 24h-0Dox	-2.52745	0.0359545	0.044044	1.08609	48h-10Dox up vs 48h-0Dox	2.36148	0.136877	0.276386	1.05713	72h-10Dox up vs 72h-0Dox	1.59419
FBXW8	protein_coding	0.805994	0.595117	-1.01346	24h-10Dox down vs 24h-0Dox	-0.251088	0.0206174	0.0298833	1.12844	48h-10Dox up vs 48h-0Dox	2.66455	0.00260881	0.0234342	1.15929	72h-10Dox up vs 72h-0Dox	3.7831
FBXW9	protein_coding	0.0807087	0.175829	1.13597	24h-10Dox up vs 24h-0Dox	1.90722	0.145514	0.118834	-1.10564	48h-10Dox down vs 48h-0Dox	-1.55669	0.572998	0.544232	-1.03346	72h-10Dox down vs 72h-0Dox	-0.579458
FCF1	protein_coding	0.574922	0.514713	-1.0187	24h-10Dox down vs 24h-0Dox	-0.576514	0.835843	0.390629	-1.00761	48h-10Dox down vs 48h-0Dox	-0.211767	0.743513	0.600553	-1.01341	72h-10Dox down vs 72h-0Dox	-0.334858
FCF1P1	processed_pseudogene	0.722421	0.569718	-1.03343	24h-10Dox down vs 24h-0Dox	-0.363684	0.195255	0.146812	-1.14247	48h-10Dox down vs 48h-0Dox	-1.37171	0.581781	0.547704	-1.06545	72h-10Dox down vs 72h-0Dox	-0.566065
FCF1P2	processed_pseudogene	0.504738	0.483811	1.08088	24h-10Dox up vs 24h-0Dox	0.687666	0.800068	0.38049	-1.03446	48h-10Dox down vs 48h-0Dox	-0.258942	0.262999	0.388112	1.20225	72h-10Dox up vs 72h-0Dox	1.17444
FCF1P6	processed_pseudogene	0.185168	0.285971	-1.08711	24h-10Dox down vs 24h-0Dox	-1.40572	0.874492	0.400727	1.00997	48h-10Dox up vs 48h-0Dox	0.161364	0.909763	0.647784	-1.00729	72h-10Dox down vs 72h-0Dox	-0.115752
FCF1P7	processed_pseudogene	0.84176	0.605029	-1.01258	24h-10Dox down vs 24h-0Dox	-0.204016	0.195268	0.146812	1.09908	48h-10Dox up vs 48h-0Dox	1.37167	0.333872	0.431073	-1.07046	72h-10Dox down vs 72h-0Dox	-1.00686
FCGBP	protein_coding	0.234757	0.32783	1.20918	24h-10Dox up vs 24h-0Dox	1.25105	0.955503	0.422885	-1.00632	48h-10Dox down vs 48h-0Dox	-0.0569744	0.00433295	0.0333397	1.34332	72h-10Dox up vs 72h-0Dox	3.50609
FCGR2A	protein_coding	0.522064	0.491856	-1.0892	24h-10Dox down vs 24h-0Dox	-0.659446	0.580565	0.311722	1.0395	48h-10Dox up vs 48h-0Dox	0.567912	0.0297447	0.114547	1.14031	72h-10Dox up vs 72h-0Dox	2.46537
FCHO1	protein_coding	0.00172079	0.0147	1.42383	24h-10Dox up vs 24h-0Dox	4.01306	0.0491538	0.0550484	1.19318	48h-10Dox up vs 48h-0Dox	2.18834	0.0203035	0.0913149	1.23102	72h-10Dox up vs 72h-0Dox	2.67285
FCHO2	protein_coding	0.635453	0.539552	-1.02022	24h-10Dox down vs 24h-0Dox	-0.486389	0.41991	0.252727	-1.03347	48h-10Dox down vs 48h-0Dox	-0.835224	0.0847346	0.209935	-1.07336	72h-10Dox down vs 72h-0Dox	-1.87906
FCHSD1	protein_coding	1.16312e-05	0.000661517	1.22745	24h-10Dox up vs 24h-0Dox	7.1507	0.000165012	0.00109524	1.18466	48h-10Dox up vs 48h-0Dox	5.38128	0.332483	0.430011	1.02929	72h-10Dox up vs 72h-0Dox	1.00988
FCHSD2	protein_coding	0.565554	0.510365	-1.02431	24h-10Dox down vs 24h-0Dox	-0.590896	0.34834	0.221737	-1.03479	48h-10Dox down vs 48h-0Dox	-0.97598	0.646264	0.570859	1.01622	72h-10Dox up vs 72h-0Dox	0.470746
FCRLA	protein_coding	0.395735	0.428781	1.10448	24h-10Dox up vs 24h-0Dox	0.880781	0.00307956	0.00794705	1.15827	48h-10Dox up vs 48h-0Dox	3.69216	4.95608e-09	2.05135e-06	1.36062	72h-10Dox up vs 72h-0Dox	14.6841
FCRLB	protein_coding	0.755421	0.580601	1.02465	24h-10Dox up vs 24h-0Dox	0.318715	0.224934	0.163046	1.09842	48h-10Dox up vs 48h-0Dox	1.27942	0.0852967	0.210852	1.19461	72h-10Dox up vs 72h-0Dox	1.87523
FDFT1	protein_coding	0.0600292	0.145454	-1.08609	24h-10Dox down vs 24h-0Dox	-2.07617	0.0005459	0.00245024	-1.10264	48h-10Dox down vs 48h-0Dox	-4.66528	0.588017	0.550489	1.00921	72h-10Dox up vs 72h-0Dox	0.556621
FDPS	protein_coding	0.518276	0.489983	-1.03443	24h-10Dox down vs 24h-0Dox	-0.665568	2.85838e-05	0.000326927	-1.19392	48h-10Dox down vs 48h-0Dox	-6.51841	0.0400867	0.137024	-1.04185	72h-10Dox down vs 72h-0Dox	-2.30153
FDPSP1	processed_pseudogene	0.439266	0.451149	-1.05236	24h-10Dox down vs 24h-0Dox	-0.799991	0.00181219	0.00551505	-1.135	48h-10Dox down vs 48h-0Dox	-3.9843	0.0626016	0.176503	-1.04135	72h-10Dox down vs 72h-0Dox	-2.05244
FDPSP2	processed_pseudogene	0.885631	0.617498	1.016	24h-10Dox up vs 24h-0Dox	0.146925	0.967478	0.426124	-1.00209	48h-10Dox down vs 48h-0Dox	-0.0416301	0.0523722	0.158856	-1.06518	72h-10Dox down vs 72h-0Dox	-2.15289
FDPSP5	processed_pseudogene	0.500201	0.481937	-1.04813	24h-10Dox down vs 24h-0Dox	-0.69515	3.86376e-05	0.000391573	-1.25249	48h-10Dox down vs 48h-0Dox	-6.3144	0.0671182	0.183472	-1.04725	72h-10Dox down vs 72h-0Dox	-2.01289
FDPSP7	processed_pseudogene	0.920601	0.6258	-1.01081	24h-10Dox down vs 24h-0Dox	-0.101795	0.814404	0.38434	1.01198	48h-10Dox up vs 48h-0Dox	0.239969	0.974494	0.664955	-1.00095	72h-10Dox down vs 72h-0Dox	-0.0326456
FDPSP8	processed_pseudogene	0.854446	0.608493	1.02876	24h-10Dox up vs 24h-0Dox	0.187442	0.405046	0.246913	-1.06443	48h-10Dox down vs 48h-0Dox	-0.863019	0.470565	0.501665	-1.03576	72h-10Dox down vs 72h-0Dox	-0.745081
FDX1	protein_coding	0.202742	0.303015	1.05724	24h-10Dox up vs 24h-0Dox	1.3474	0.0283832	0.0371009	1.10659	48h-10Dox up vs 48h-0Dox	2.49094	0.615893	0.56029	1.0198	72h-10Dox up vs 72h-0Dox	0.51502
FDX1L	?	0.00950331	0.0434352	1.12597	24h-10Dox up vs 24h-0Dox	3.08196	0.748624	0.365551	1.01547	48h-10Dox up vs 48h-0Dox	0.327919	0.96096	0.661502	-1.00239	72h-10Dox down vs 72h-0Dox	-0.0499803
FDX1P1	processed_pseudogene	0.850563	0.607408	1.01828	24h-10Dox up vs 24h-0Dox	0.19251	0.230731	0.16603	1.10927	48h-10Dox up vs 48h-0Dox	1.26256	0.733369	0.597493	1.02814	72h-10Dox up vs 72h-0Dox	0.348683
FDXR	protein_coding	0.0130136	0.0540342	1.1711	24h-10Dox up vs 24h-0Dox	2.91278	0.464935	0.270645	-1.0526	48h-10Dox down vs 48h-0Dox	-0.754784	0.916683	0.649687	-1.009	72h-10Dox down vs 72h-0Dox	-0.106838
FECH	protein_coding	0.0396479	0.112358	1.06267	24h-10Dox up vs 24h-0Dox	2.3076	0.00349702	0.0086447	1.09474	48h-10Dox up vs 48h-0Dox	3.62273	0.176346	0.31604	1.03765	72h-10Dox up vs 72h-0Dox	1.43675
FEM1A	protein_coding	0.15419	0.256355	1.05408	24h-10Dox up vs 24h-0Dox	1.52089	0.296198	0.197784	-1.04004	48h-10Dox down vs 48h-0Dox	-1.09218	0.375784	0.455047	-1.03269	72h-10Dox down vs 72h-0Dox	-0.919825
FEM1B	protein_coding	0.44225	0.452414	-1.03178	24h-10Dox down vs 24h-0Dox	-0.794651	0.00497821	0.0111138	1.13075	48h-10Dox up vs 48h-0Dox	3.43081	0.152789	0.292998	-1.04839	72h-10Dox down vs 72h-0Dox	-1.52656
FEM1C	protein_coding	0.176656	0.277894	-1.08207	24h-10Dox down vs 24h-0Dox	-1.43564	0.0108186	0.0189636	1.12415	48h-10Dox up vs 48h-0Dox	3.0122	0.176825	0.316522	1.04633	72h-10Dox up vs 72h-0Dox	1.43503
FEN1	protein_coding	0.00361171	0.023758	1.05221	24h-10Dox up vs 24h-0Dox	3.60514	1.96177e-05	0.000251806	-1.11946	48h-10Dox down vs 48h-0Dox	-6.77867	0.0312556	0.117949	-1.05537	72h-10Dox down vs 72h-0Dox	-2.43829
FENDRR	lincRNA	0.463046	0.463367	-1.05884	24h-10Dox down vs 24h-0Dox	-0.758055	0.864656	0.398134	-1.01655	48h-10Dox down vs 48h-0Dox	-0.174143	0.0577899	0.168588	-1.17746	72h-10Dox down vs 72h-0Dox	-2.09761
FER	protein_coding	0.829199	0.601374	-1.02691	24h-10Dox down vs 24h-0Dox	-0.220486	0.259068	0.180323	1.11523	48h-10Dox up vs 48h-0Dox	1.1847	0.20354	0.34023	1.1288	72h-10Dox up vs 72h-0Dox	1.34485
FERMT1	protein_coding	0.272299	0.355033	-1.07021	24h-10Dox down vs 24h-0Dox	-1.15063	0.275866	0.188231	1.06965	48h-10Dox up vs 48h-0Dox	1.14166	0.162776	0.303193	-1.08296	72h-10Dox down vs 72h-0Dox	-1.48714
FERMT2	protein_coding	0.112026	0.212559	-1.0502	24h-10Dox down vs 24h-0Dox	-1.71502	0.113878	0.0999308	1.04965	48h-10Dox up vs 48h-0Dox	1.70523	0.409871	0.472239	-1.02174	72h-10Dox down vs 72h-0Dox	-0.853922
FEZ1	protein_coding	0.198597	0.299109	1.01882	24h-10Dox up vs 24h-0Dox	1.36077	6.48897e-06	0.00011642	1.11135	48h-10Dox up vs 48h-0Dox	7.58148	7.74893e-09	2.38568e-06	1.22005	72h-10Dox up vs 72h-0Dox	14.1191
FEZ2	protein_coding	0.187886	0.28888	1.06932	24h-10Dox up vs 24h-0Dox	1.3964	0.011647	0.019925	1.20554	48h-10Dox up vs 48h-0Dox	2.9725	0.686326	0.582997	-1.02657	72h-10Dox down vs 72h-0Dox	-0.413793
FEZF1	protein_coding	0.143409	0.246029	1.23477	24h-10Dox up vs 24h-0Dox	1.56564	0.203093	0.151239	1.18735	48h-10Dox up vs 48h-0Dox	1.34628	0.53083	0.526775	1.07732	72h-10Dox up vs 72h-0Dox	0.645377
FEZF1-AS1	antisense	0.863478	0.61186	-1.02222	24h-10Dox down vs 24h-0Dox	-0.175676	0.262094	0.181718	1.15988	48h-10Dox up vs 48h-0Dox	1.17679	0.726323	0.595487	1.03805	72h-10Dox up vs 72h-0Dox	0.358327
FGD1	protein_coding	0.173331	0.274614	1.06854	24h-10Dox up vs 24h-0Dox	1.44765	0.0469748	0.0533582	-1.09846	48h-10Dox down vs 48h-0Dox	-2.21361	0.0548553	0.163173	-1.0783	72h-10Dox down vs 72h-0Dox	-2.12692
FGD4	protein_coding	0.036134	0.105576	-1.19427	24h-10Dox down vs 24h-0Dox	-2.35874	0.581641	0.311987	-1.03497	48h-10Dox down vs 48h-0Dox	-0.566278	0.618288	0.560999	-1.02574	72h-10Dox down vs 72h-0Dox	-0.511491
FGD5-AS1	antisense	0.831437	0.602101	-1.0046	24h-10Dox down vs 24h-0Dox	-0.217547	0.00329602	0.00833439	1.09015	48h-10Dox up vs 48h-0Dox	3.65504	0.307666	0.415542	-1.02721	72h-10Dox down vs 72h-0Dox	-1.06539
FGD6	protein_coding	0.494261	0.478476	1.06001	24h-10Dox up vs 24h-0Dox	0.705011	0.27307	0.186869	1.0875	48h-10Dox up vs 48h-0Dox	1.14868	0.138544	0.278272	1.12515	72h-10Dox up vs 72h-0Dox	1.5868
FGF11	protein_coding	0.00549445	0.0307128	1.48563	24h-10Dox up vs 24h-0Dox	3.37741	0.531247	0.294652	1.07931	48h-10Dox up vs 48h-0Dox	0.64471	0.885245	0.641102	-1.01693	72h-10Dox down vs 72h-0Dox	-0.147425
FGF12	protein_coding	0.176946	0.278185	-1.08543	24h-10Dox down vs 24h-0Dox	-1.4346	0.0141459	0.0229114	1.09244	48h-10Dox up vs 48h-0Dox	2.86786	0.108414	0.242599	1.04487	72h-10Dox up vs 72h-0Dox	1.73451
FGF13	protein_coding	0.0519399	0.132848	1.09468	24h-10Dox up vs 24h-0Dox	2.15753	0.00315721	0.00809525	1.21374	48h-10Dox up vs 48h-0Dox	3.67855	0.529675	0.526316	-1.04112	72h-10Dox down vs 72h-0Dox	-0.647222
FGF2	protein_coding	0.244232	0.335929	-1.07593	24h-10Dox down vs 24h-0Dox	-1.22457	0.160415	0.127666	1.10739	48h-10Dox up vs 48h-0Dox	1.49627	0.0732469	0.193908	-1.13667	72h-10Dox down vs 72h-0Dox	-1.96301
FGFBP2	protein_coding	0.00413906	0.0258183	1.24121	24h-10Dox up vs 24h-0Dox	3.53096	0.00120198	0.00417273	1.36275	48h-10Dox up vs 48h-0Dox	4.21384	0.00153549	0.0164229	1.4915	72h-10Dox up vs 72h-0Dox	4.07655
FGFBP3	protein_coding	0.603486	0.526697	-1.10739	24h-10Dox down vs 24h-0Dox	-0.533416	0.319444	0.208544	-1.15998	48h-10Dox down vs 48h-0Dox	-1.03865	0.676817	0.580208	-1.0369	72h-10Dox down vs 72h-0Dox	-0.427174
FGFR1	protein_coding	7.96341e-05	0.002106	1.13373	24h-10Dox up vs 24h-0Dox	5.8398	7.8569e-05	0.000645172	1.14102	48h-10Dox up vs 48h-0Dox	5.84845	0.000710144	0.00999679	1.12547	72h-10Dox up vs 72h-0Dox	4.51321
FGFR1OP	protein_coding	0.00757351	0.0378874	-1.13998	24h-10Dox down vs 24h-0Dox	-3.20418	0.00686303	0.0138275	-1.14696	48h-10Dox down vs 48h-0Dox	-3.25729	0.00164981	0.0171984	-1.15344	72h-10Dox down vs 72h-0Dox	-4.03651
FGFR1OP2	protein_coding	0.252611	0.341909	1.03999	24h-10Dox up vs 24h-0Dox	1.20183	6.84438e-05	0.000583732	1.23521	48h-10Dox up vs 48h-0Dox	5.93749	0.99507	0.668481	1.00023	72h-10Dox up vs 72h-0Dox	0.00630881
FGFR3	protein_coding	1.44454e-05	0.000765863	1.75101	24h-10Dox up vs 24h-0Dox	6.99495	1.37512e-05	0.000194429	1.72744	48h-10Dox up vs 48h-0Dox	7.03016	0.00156022	0.0165975	1.1995	72h-10Dox up vs 72h-0Dox	4.06763
FGFR4	protein_coding	0.00443086	0.0268986	1.34467	24h-10Dox up vs 24h-0Dox	3.49397	0.0225546	0.0318409	1.19754	48h-10Dox up vs 48h-0Dox	2.61591	0.0213805	0.0939752	1.15534	72h-10Dox up vs 72h-0Dox	2.64487
FGFRL1	protein_coding	0.0152397	0.0601567	1.14465	24h-10Dox up vs 24h-0Dox	2.82773	0.488601	0.279269	1.04399	48h-10Dox up vs 48h-0Dox	0.714473	0.383141	0.459144	1.0772	72h-10Dox up vs 72h-0Dox	0.905265
FGGY	protein_coding	0.229942	0.323946	1.08794	24h-10Dox up vs 24h-0Dox	1.26484	0.828307	0.388636	1.01646	48h-10Dox up vs 48h-0Dox	0.221658	0.0246775	0.102695	1.22601	72h-10Dox up vs 72h-0Dox	2.56709
FH	protein_coding	0.945798	0.631704	1.00143	24h-10Dox up vs 24h-0Dox	0.0694205	0.0204172	0.0296838	-1.0575	48h-10Dox down vs 48h-0Dox	-2.66983	0.00608738	0.0417324	-1.07169	72h-10Dox down vs 72h-0Dox	-3.32202
FHDC1	protein_coding	0.379687	0.420135	-1.0479	24h-10Dox down vs 24h-0Dox	-0.912077	0.80449	0.38163	1.01548	48h-10Dox up vs 48h-0Dox	0.25308	0.42288	0.479333	1.0615	72h-10Dox up vs 72h-0Dox	0.829751
FHL1	protein_coding	0.000191175	0.00361937	1.10561	24h-10Dox up vs 24h-0Dox	5.29086	2.49241e-05	0.000295081	1.13145	48h-10Dox up vs 48h-0Dox	6.61242	0.0077204	0.0484883	1.06204	72h-10Dox up vs 72h-0Dox	3.19383
FHL2	protein_coding	0.321762	0.387233	1.02508	24h-10Dox up vs 24h-0Dox	1.03347	0.028572	0.0372414	1.08421	48h-10Dox up vs 48h-0Dox	2.48732	0.388427	0.462232	1.03224	72h-10Dox up vs 72h-0Dox	0.894922
FHL3	protein_coding	0.00618595	0.0331204	1.18625	24h-10Dox up vs 24h-0Dox	3.31334	0.744033	0.364158	1.01829	48h-10Dox up vs 48h-0Dox	0.334151	0.170886	0.311195	1.0791	72h-10Dox up vs 72h-0Dox	1.45662
FHOD1	protein_coding	0.298679	0.372493	1.04106	24h-10Dox up vs 24h-0Dox	1.08632	0.127009	0.108134	-1.06832	48h-10Dox down vs 48h-0Dox	-1.63966	0.726861	0.595582	1.01722	72h-10Dox up vs 72h-0Dox	0.35759
FHOD3	protein_coding	0.742914	0.576733	-1.00968	24h-10Dox down vs 24h-0Dox	-0.335672	0.706575	0.352654	1.01746	48h-10Dox up vs 48h-0Dox	0.385553	0.56622	0.541038	-1.03663	72h-10Dox down vs 72h-0Dox	-0.589869
FHP1	processed_pseudogene	0.173744	0.275085	1.04595	24h-10Dox up vs 24h-0Dox	1.44615	0.0287868	0.0374697	-1.07818	48h-10Dox down vs 48h-0Dox	-2.48324	0.0109395	0.0607073	-1.09429	72h-10Dox down vs 72h-0Dox	-3.00622
FIBP	protein_coding	0.00394974	0.0250475	1.10243	24h-10Dox up vs 24h-0Dox	3.55642	0.619034	0.325073	-1.01574	48h-10Dox down vs 48h-0Dox	-0.510394	0.180852	0.320197	1.04616	72h-10Dox up vs 72h-0Dox	1.42074
FICD	protein_coding	2.85072e-05	0.00119903	1.23502	24h-10Dox up vs 24h-0Dox	6.52024	2.3875e-05	0.000289235	1.24735	48h-10Dox up vs 48h-0Dox	6.6421	0.125386	0.263476	1.05849	72h-10Dox up vs 72h-0Dox	1.64743
FIG4	protein_coding	0.000225958	0.00400791	1.36762	24h-10Dox up vs 24h-0Dox	5.189	0.00098388	0.00364685	1.23997	48h-10Dox up vs 48h-0Dox	4.32701	0.0240872	0.100843	1.09435	72h-10Dox up vs 72h-0Dox	2.58024
FIGN	protein_coding	0.528105	0.49432	1.04056	24h-10Dox up vs 24h-0Dox	0.649736	0.0560382	0.0604047	1.13416	48h-10Dox up vs 48h-0Dox	2.11493	0.67857	0.58043	-1.02606	72h-10Dox down vs 72h-0Dox	-0.424701
FIGNL1	protein_coding	0.179459	0.280405	1.0414	24h-10Dox up vs 24h-0Dox	1.42565	0.418102	0.25205	1.02871	48h-10Dox up vs 48h-0Dox	0.838569	0.0505968	0.156369	-1.0902	72h-10Dox down vs 72h-0Dox	-2.17218
FIP1L1	protein_coding	0.571229	0.512895	-1.01772	24h-10Dox down vs 24h-0Dox	-0.582169	0.0149913	0.0238913	-1.09107	48h-10Dox down vs 48h-0Dox	-2.83659	0.0190922	0.0880739	1.09919	72h-10Dox up vs 72h-0Dox	2.70611
FIS1	protein_coding	0.0155686	0.0608979	1.06565	24h-10Dox up vs 24h-0Dox	2.81623	0.0118804	0.0202431	1.06587	48h-10Dox up vs 48h-0Dox	2.96182	0.022454	0.0966557	1.05931	72h-10Dox up vs 72h-0Dox	2.61833
FITM2	protein_coding	0.00159665	0.0140525	1.10998	24h-10Dox up vs 24h-0Dox	4.05476	3.34546e-06	7.57162e-05	1.20923	48h-10Dox up vs 48h-0Dox	8.09163	0.00139536	0.015513	1.09547	72h-10Dox up vs 72h-0Dox	4.13006
FIZ1	protein_coding	0.825017	0.600891	-1.01328	24h-10Dox down vs 24h-0Dox	-0.225984	0.903239	0.409285	-1.00868	48h-10Dox down vs 48h-0Dox	-0.124167	0.189076	0.327344	-1.0971	72h-10Dox down vs 72h-0Dox	-1.39236
FJX1	protein_coding	0.326513	0.390573	-1.08421	24h-10Dox down vs 24h-0Dox	-1.02295	0.813778	0.384157	-1.03118	48h-10Dox down vs 48h-0Dox	-0.240797	0.943491	0.656619	-1.0122	72h-10Dox down vs 72h-0Dox	-0.0723812
FKBP11	protein_coding	0.195085	0.29592	1.04856	24h-10Dox up vs 24h-0Dox	1.37227	0.337136	0.216412	1.03405	48h-10Dox up vs 48h-0Dox	0.999814	0.326508	0.426261	-1.03232	72h-10Dox down vs 72h-0Dox	-1.02296
FKBP14	protein_coding	0.90927	0.623365	-1.00455	24h-10Dox down vs 24h-0Dox	-0.116388	0.000991145	0.00366318	1.14617	48h-10Dox up vs 48h-0Dox	4.32284	0.692328	0.5847	-1.01291	72h-10Dox down vs 72h-0Dox	-0.405387
FKBP15	protein_coding	0.115834	0.216188	1.04269	24h-10Dox up vs 24h-0Dox	1.69505	0.241432	0.171476	-1.02907	48h-10Dox down vs 48h-0Dox	-1.23231	0.308468	0.416065	1.02549	72h-10Dox up vs 72h-0Dox	1.06355
FKBP1A	protein_coding	0.757563	0.581309	-1.00733	24h-10Dox down vs 24h-0Dox	-0.315823	0.864119	0.398064	-1.00402	48h-10Dox down vs 48h-0Dox	-0.174842	0.148827	0.289028	-1.0401	72h-10Dox down vs 72h-0Dox	-1.54281
FKBP1B	protein_coding	0.0531148	0.134696	1.21001	24h-10Dox up vs 24h-0Dox	2.145	0.0471141	0.0534402	1.22149	48h-10Dox up vs 48h-0Dox	2.21196	0.0208949	0.0927493	1.23007	72h-10Dox up vs 72h-0Dox	2.65731
FKBP1C	protein_coding	0.996541	0.644887	1.00012	24h-10Dox up vs 24h-0Dox	0.00442671	0.0733942	0.0729274	1.05517	48h-10Dox up vs 48h-0Dox	1.96186	0.652178	0.573061	-1.01386	72h-10Dox down vs 72h-0Dox	-0.46224
FKBP2	protein_coding	0.0107604	0.0473189	1.1156	24h-10Dox up vs 24h-0Dox	3.0151	0.417028	0.25175	-1.03015	48h-10Dox down vs 48h-0Dox	-0.840561	0.288814	0.403977	1.04309	72h-10Dox up vs 72h-0Dox	1.10984
FKBP3	protein_coding	0.602153	0.52629	-1.02653	24h-10Dox down vs 24h-0Dox	-0.535402	0.169364	0.132889	1.0765	48h-10Dox up vs 48h-0Dox	1.46225	0.366223	0.449499	-1.05126	72h-10Dox down vs 72h-0Dox	-0.93905
FKBP4	protein_coding	0.0766909	0.16984	-1.04743	24h-10Dox down vs 24h-0Dox	-1.93664	1.03158e-05	0.000162341	-1.17589	48h-10Dox down vs 48h-0Dox	-7.23792	0.308515	0.416065	-1.02503	72h-10Dox down vs 72h-0Dox	-1.06344
FKBP4P1	processed_pseudogene	0.0355324	0.104912	-1.15379	24h-10Dox down vs 24h-0Dox	-2.36797	0.000439919	0.00214458	-1.29124	48h-10Dox down vs 48h-0Dox	-4.79142	0.313092	0.418643	-1.0587	72h-10Dox down vs 72h-0Dox	-1.05298
FKBP5	protein_coding	0.0543076	0.136413	1.05765	24h-10Dox up vs 24h-0Dox	2.13255	0.0166599	0.0256753	1.06841	48h-10Dox up vs 48h-0Dox	2.77969	0.17472	0.3148	1.03422	72h-10Dox up vs 72h-0Dox	1.44261
FKBP7	protein_coding	0.11361	0.213776	-1.15136	24h-10Dox down vs 24h-0Dox	-1.70664	0.0795403	0.0770851	1.13345	48h-10Dox up vs 48h-0Dox	1.91564	0.229352	0.361803	1.07648	72h-10Dox up vs 72h-0Dox	1.26654
FKBP8	protein_coding	0.000776664	0.00882908	1.24899	24h-10Dox up vs 24h-0Dox	4.46182	0.731719	0.360401	-1.01759	48h-10Dox down vs 48h-0Dox	-0.350938	0.120778	0.257966	1.08687	72h-10Dox up vs 72h-0Dox	1.66999
FKBP9	protein_coding	0.706783	0.565276	1.00653	24h-10Dox up vs 24h-0Dox	0.385265	2.91453e-06	7.04436e-05	1.13213	48h-10Dox up vs 48h-0Dox	8.20079	5.92984e-08	1.15988e-05	1.15872	72h-10Dox up vs 72h-0Dox	11.7821
FKBP9L	?	0.259813	0.346599	1.04607	24h-10Dox up vs 24h-0Dox	1.18275	0.785104	0.376051	-1.01081	48h-10Dox down vs 48h-0Dox	-0.278854	0.000234842	0.00470256	1.18136	72h-10Dox up vs 72h-0Dox	5.16563
FKRP	protein_coding	0.267969	0.351664	1.06144	24h-10Dox up vs 24h-0Dox	1.16163	0.643341	0.333409	1.02844	48h-10Dox up vs 48h-0Dox	0.474963	0.0447337	0.14565	1.14889	72h-10Dox up vs 72h-0Dox	2.24079
FKTN	protein_coding	0.347989	0.403137	-1.05249	24h-10Dox down vs 24h-0Dox	-0.976717	0.0351798	0.043377	1.12136	48h-10Dox up vs 48h-0Dox	2.37345	0.771541	0.609674	-1.01319	72h-10Dox down vs 72h-0Dox	-0.297005
FLAD1	protein_coding	0.0372732	0.107878	1.06919	24h-10Dox up vs 24h-0Dox	2.34166	0.0188945	0.0280462	-1.08563	48h-10Dox down vs 48h-0Dox	-2.71174	0.112815	0.248203	1.05336	72h-10Dox up vs 72h-0Dox	1.71083
FLCN	protein_coding	0.0224439	0.0777887	1.06872	24h-10Dox up vs 24h-0Dox	2.61857	0.0237709	0.0330123	1.06677	48h-10Dox up vs 48h-0Dox	2.58741	0.259532	0.385975	1.02713	72h-10Dox up vs 72h-0Dox	1.18348
FLG-AS1	antisense	0.8397	0.604632	1.04283	24h-10Dox up vs 24h-0Dox	0.206712	0.52952	0.293948	1.11772	48h-10Dox up vs 48h-0Dox	0.647471	0.0935514	0.223047	1.39976	72h-10Dox up vs 72h-0Dox	1.82141
FLI1	protein_coding	0.018047	0.0669905	1.1142	24h-10Dox up vs 24h-0Dox	2.73653	0.0168641	0.0258779	1.16575	48h-10Dox up vs 48h-0Dox	2.77312	0.14661	0.286622	1.11823	72h-10Dox up vs 72h-0Dox	1.55207
FLII	protein_coding	0.000560747	0.007112	1.10327	24h-10Dox up vs 24h-0Dox	4.64969	0.0139654	0.0227026	-1.0675	48h-10Dox down vs 48h-0Dox	-2.87477	0.0223443	0.0965111	-1.06087	72h-10Dox down vs 72h-0Dox	-2.62099
FLJ00104	?	0.68112	0.556213	1.03374	24h-10Dox up vs 24h-0Dox	0.421109	0.418368	0.252083	-1.07856	48h-10Dox down vs 48h-0Dox	-0.838077	0.620163	0.561761	-1.05889	72h-10Dox down vs 72h-0Dox	-0.508733
FLJ20373	?	0.522391	0.492066	-1.18315	24h-10Dox down vs 24h-0Dox	-0.658919	0.705691	0.352381	1.08632	48h-10Dox up vs 48h-0Dox	0.386779	0.142778	0.2834	1.4006	72h-10Dox up vs 72h-0Dox	1.56835
FLJ27365	?	0.380105	0.420353	1.07297	24h-10Dox up vs 24h-0Dox	0.911251	0.796113	0.379228	1.02641	48h-10Dox up vs 48h-0Dox	0.264195	0.564528	0.539969	1.06908	72h-10Dox up vs 72h-0Dox	0.592478
FLNB	protein_coding	0.239508	0.332112	1.10648	24h-10Dox up vs 24h-0Dox	1.23767	0.405891	0.247264	1.08904	48h-10Dox up vs 48h-0Dox	0.861419	0.131623	0.270596	1.24051	72h-10Dox up vs 72h-0Dox	1.61803
FLNC	protein_coding	1.17906e-05	0.000664529	1.38567	24h-10Dox up vs 24h-0Dox	7.14085	0.000106851	0.000810878	1.41477	48h-10Dox up vs 48h-0Dox	5.65253	1.17622e-05	0.000532644	1.56242	72h-10Dox up vs 72h-0Dox	7.14259
FLOT2	protein_coding	9.2093e-05	0.00224344	1.22396	24h-10Dox up vs 24h-0Dox	5.74681	0.207712	0.153696	1.04359	48h-10Dox up vs 48h-0Dox	1.33167	0.158597	0.299087	1.04394	72h-10Dox up vs 72h-0Dox	1.50337
FLRT1	protein_coding	0.571218	0.512895	1.03626	24h-10Dox up vs 24h-0Dox	0.582185	0.0248752	0.0340494	1.12558	48h-10Dox up vs 48h-0Dox	2.56275	3.67297e-05	0.00121048	1.3877	72h-10Dox up vs 72h-0Dox	6.34841
FLRT2	protein_coding	0.0561481	0.13902	-1.27025	24h-10Dox down vs 24h-0Dox	-2.11383	0.133152	0.111862	-1.11799	48h-10Dox down vs 48h-0Dox	-1.61101	0.680798	0.581461	1.02484	72h-10Dox up vs 72h-0Dox	0.421562
FLRT3	protein_coding	0.55795	0.507445	-1.01875	24h-10Dox down vs 24h-0Dox	-0.602663	7.61893e-06	0.000130131	1.36549	48h-10Dox up vs 48h-0Dox	7.46129	2.31135e-05	0.0008742	1.43879	72h-10Dox up vs 72h-0Dox	6.66452
FLT1	protein_coding	0.00201885	0.0163935	-1.1419	24h-10Dox down vs 24h-0Dox	-3.92444	7.26165e-05	0.000610734	1.31755	48h-10Dox up vs 48h-0Dox	5.89921	0.000161583	0.0035213	1.78753	72h-10Dox up vs 72h-0Dox	5.39424
FLT3LG	protein_coding	0.0202528	0.0724082	1.40763	24h-10Dox up vs 24h-0Dox	2.6742	0.195652	0.147032	1.24043	48h-10Dox up vs 48h-0Dox	1.3704	0.385607	0.460638	-1.13246	72h-10Dox down vs 72h-0Dox	-0.900427
FLVCR1	protein_coding	0.318762	0.385194	-1.07231	24h-10Dox down vs 24h-0Dox	-1.04018	0.525077	0.292496	1.03454	48h-10Dox up vs 48h-0Dox	0.654595	0.179815	0.319326	-1.06595	72h-10Dox down vs 72h-0Dox	-1.4244
FLVCR2	protein_coding	0.0358211	0.105242	1.09375	24h-10Dox up vs 24h-0Dox	2.36352	0.0160769	0.0250724	1.10861	48h-10Dox up vs 48h-0Dox	2.79891	0.00146907	0.0160082	1.17349	72h-10Dox up vs 72h-0Dox	4.10125
FLYWCH1	protein_coding	0.0738079	0.165611	1.16324	24h-10Dox up vs 24h-0Dox	1.95864	0.770077	0.372028	1.02666	48h-10Dox up vs 48h-0Dox	0.29897	0.575208	0.544959	1.05018	72h-10Dox up vs 72h-0Dox	0.576077
FLYWCH2	protein_coding	0.0141683	0.0573784	1.12177	24h-10Dox up vs 24h-0Dox	2.86701	0.546701	0.300307	-1.02598	48h-10Dox down vs 48h-0Dox	-0.620236	0.00670628	0.0446121	1.13871	72h-10Dox up vs 72h-0Dox	3.26975
FMN1	protein_coding	0.805324	0.594956	-1.07999	24h-10Dox down vs 24h-0Dox	-0.251975	0.820192	0.386106	-1.04666	48h-10Dox down vs 48h-0Dox	-0.232336	0.34627	0.438366	1.21008	72h-10Dox up vs 72h-0Dox	0.980341
FMN2	protein_coding	0.348956	0.403816	-1.1144	24h-10Dox down vs 24h-0Dox	-0.974684	0.26228	0.181808	1.09378	48h-10Dox up vs 48h-0Dox	1.17631	0.727357	0.595651	1.02295	72h-10Dox up vs 72h-0Dox	0.35691
FMNL1	protein_coding	3.24337e-05	0.00129803	1.48057	24h-10Dox up vs 24h-0Dox	6.43241	6.82959e-05	0.000583492	1.51595	48h-10Dox up vs 48h-0Dox	5.9389	0.00274917	0.0244063	1.27768	72h-10Dox up vs 72h-0Dox	3.75433
FMNL2	protein_coding	0.0160222	0.0619365	-1.09109	24h-10Dox down vs 24h-0Dox	-2.80074	0.0960982	0.088245	1.07134	48h-10Dox up vs 48h-0Dox	1.80568	0.978193	0.665558	1.00108	72h-10Dox up vs 72h-0Dox	0.0279092
FMNL3	protein_coding	0.156661	0.258613	1.08458	24h-10Dox up vs 24h-0Dox	1.51102	0.261442	0.181443	1.06057	48h-10Dox up vs 48h-0Dox	1.17849	0.0360295	0.128174	1.13954	72h-10Dox up vs 72h-0Dox	2.36033
FMO4	protein_coding	0.0284513	0.0905913	1.20021	24h-10Dox up vs 24h-0Dox	2.48963	4.61381e-05	0.000447749	1.41872	48h-10Dox up vs 48h-0Dox	6.19607	0.175259	0.315144	1.05155	72h-10Dox up vs 72h-0Dox	1.44066
FN1	protein_coding	0.139867	0.242224	-1.15836	24h-10Dox down vs 24h-0Dox	-1.58098	0.50737	0.286091	-1.08315	48h-10Dox down vs 48h-0Dox	-0.683344	0.426758	0.481834	1.13148	72h-10Dox up vs 72h-0Dox	0.822639
FN3K	protein_coding	0.918715	0.625387	-1.01495	24h-10Dox down vs 24h-0Dox	-0.104222	0.0380236	0.0457612	1.26232	48h-10Dox up vs 48h-0Dox	2.33068	0.606322	0.556542	-1.02354	72h-10Dox down vs 72h-0Dox	-0.529194
FN3KRP	protein_coding	0.00868689	0.0408404	1.05587	24h-10Dox up vs 24h-0Dox	3.13031	0.354023	0.224573	-1.0206	48h-10Dox down vs 48h-0Dox	-0.9641	0.327546	0.426869	1.02592	72h-10Dox up vs 72h-0Dox	1.02067
FNBP1	protein_coding	0.470702	0.467317	1.02492	24h-10Dox up vs 24h-0Dox	0.744845	0.040415	0.0477951	-1.06876	48h-10Dox down vs 48h-0Dox	-2.29702	0.134363	0.273943	-1.04382	72h-10Dox down vs 72h-0Dox	-1.6055
FNBP1L	protein_coding	0.574587	0.514568	1.01962	24h-10Dox up vs 24h-0Dox	0.577027	0.000919162	0.00347534	1.18376	48h-10Dox up vs 48h-0Dox	4.36567	0.177632	0.317121	1.06157	72h-10Dox up vs 72h-0Dox	1.43215
FNBP1P1	processed_pseudogene	0.737488	0.575065	1.04242	24h-10Dox up vs 24h-0Dox	0.34306	0.142403	0.117055	1.21617	48h-10Dox up vs 48h-0Dox	1.56997	0.766589	0.607804	1.03861	72h-10Dox up vs 72h-0Dox	0.303658
FNBP4	protein_coding	0.00673155	0.0349989	-1.09371	24h-10Dox down vs 24h-0Dox	-3.26772	0.317519	0.20767	-1.03041	48h-10Dox down vs 48h-0Dox	-1.04297	0.0223477	0.0965111	-1.08173	72h-10Dox down vs 72h-0Dox	-2.6209
FNDC3A	protein_coding	0.677147	0.554919	1.01336	24h-10Dox up vs 24h-0Dox	0.426709	0.000979417	0.00364248	1.11287	48h-10Dox up vs 48h-0Dox	4.32959	0.00526441	0.037948	1.07639	72h-10Dox up vs 72h-0Dox	3.40054
FNDC3B	protein_coding	0.965273	0.636716	-1.00224	24h-10Dox down vs 24h-0Dox	-0.044455	0.266105	0.183526	1.05486	48h-10Dox up vs 48h-0Dox	1.16641	0.159641	0.299957	1.08144	72h-10Dox up vs 72h-0Dox	1.49928
FNDC4	protein_coding	0.119761	0.22043	1.16567	24h-10Dox up vs 24h-0Dox	1.67507	0.0165343	0.0255494	1.31404	48h-10Dox up vs 48h-0Dox	2.78377	0.000939028	0.0118958	1.39149	72h-10Dox up vs 72h-0Dox	4.35351
FNIP1	protein_coding	0.808952	0.59592	-1.00844	24h-10Dox down vs 24h-0Dox	-0.247173	0.000205337	0.0012478	1.18684	48h-10Dox up vs 48h-0Dox	5.2472	0.0485013	0.152771	1.06703	72h-10Dox up vs 72h-0Dox	2.19579
FNIP2	protein_coding	0.263012	0.348621	-1.05226	24h-10Dox down vs 24h-0Dox	-1.17441	0.288877	0.194682	1.03969	48h-10Dox up vs 48h-0Dox	1.10969	0.287204	0.403139	-1.03258	72h-10Dox down vs 72h-0Dox	-1.11374
FNTA	protein_coding	0.357004	0.407876	-1.03455	24h-10Dox down vs 24h-0Dox	-0.957924	0.0230122	0.0323003	1.09939	48h-10Dox up vs 48h-0Dox	2.60501	0.839088	0.629918	-1.00685	72h-10Dox down vs 72h-0Dox	-0.207515
FNTAL1	processed_pseudogene	0.118102	0.218814	-1.11506	24h-10Dox down vs 24h-0Dox	-1.68344	0.000185046	0.00117055	1.3888	48h-10Dox up vs 48h-0Dox	5.31082	0.129319	0.267863	-1.08768	72h-10Dox down vs 72h-0Dox	-1.62875
FNTB	protein_coding	0.263494	0.348968	1.0344	24h-10Dox up vs 24h-0Dox	1.17316	7.74407e-05	0.000640837	-1.1659	48h-10Dox down vs 48h-0Dox	-5.85775	0.00100774	0.0125295	-1.12562	72h-10Dox down vs 72h-0Dox	-4.31342
FOCAD	protein_coding	0.957874	0.634754	1.00203	24h-10Dox up vs 24h-0Dox	0.0539351	0.0111822	0.0193887	1.10787	48h-10Dox up vs 48h-0Dox	2.99441	0.0109316	0.0607073	1.1075	72h-10Dox up vs 72h-0Dox	3.00661
FOLH1	protein_coding	0.00305103	0.0214098	-1.13711	24h-10Dox down vs 24h-0Dox	-3.69726	0.000174127	0.00114113	1.15553	48h-10Dox up vs 48h-0Dox	5.34817	2.80415e-07	3.93129e-05	1.31043	72h-10Dox up vs 72h-0Dox	10.2285
FOLH1B	transcribed_unprocessed_pseudogene	0.294339	0.369917	-1.07324	24h-10Dox down vs 24h-0Dox	-1.09659	0.139118	0.115128	1.08617	48h-10Dox up vs 48h-0Dox	1.58427	1.4893e-05	0.000631003	1.43319	72h-10Dox up vs 72h-0Dox	6.97319
FOPNL	protein_coding	0.700765	0.563939	-1.01899	24h-10Dox down vs 24h-0Dox	-0.393621	0.0116082	0.0198851	1.16865	48h-10Dox up vs 48h-0Dox	2.97429	0.784176	0.613373	-1.01582	72h-10Dox down vs 72h-0Dox	-0.280092
FOS	protein_coding	0.101652	0.201043	1.07325	24h-10Dox up vs 24h-0Dox	1.77263	0.514207	0.288675	-1.02037	48h-10Dox down vs 48h-0Dox	-0.672175	0.416817	0.476004	1.02403	72h-10Dox up vs 72h-0Dox	0.840953
FOSB	protein_coding	0.00320104	0.0220641	1.21615	24h-10Dox up vs 24h-0Dox	3.67101	0.415731	0.251298	-1.04971	48h-10Dox down vs 48h-0Dox	-0.842972	0.385258	0.460457	-1.07529	72h-10Dox down vs 72h-0Dox	-0.901111
FOSL1	protein_coding	0.686551	0.559018	-1.00993	24h-10Dox down vs 24h-0Dox	-0.413477	0.00101704	0.00372449	-1.20963	48h-10Dox down vs 48h-0Dox	-4.30821	0.0147459	0.0737444	-1.18823	72h-10Dox down vs 72h-0Dox	-2.84548
FOSL1P1	processed_pseudogene	0.966936	0.637021	1.00109	24h-10Dox up vs 24h-0Dox	0.0423251	0.00482556	0.0108715	-1.17469	48h-10Dox down vs 48h-0Dox	-3.44768	0.164945	0.305161	-1.08595	72h-10Dox down vs 72h-0Dox	-1.47885
FOSL2	protein_coding	0.932918	0.628833	1.00169	24h-10Dox up vs 24h-0Dox	0.0859573	0.00638394	0.0131604	-1.07197	48h-10Dox down vs 48h-0Dox	-3.29634	0.126324	0.26449	1.03725	72h-10Dox up vs 72h-0Dox	1.64293
FOXC1	protein_coding	0.00587535	0.032107	-1.22688	24h-10Dox down vs 24h-0Dox	-3.34117	0.071134	0.0712898	-1.08521	48h-10Dox down vs 48h-0Dox	-1.97975	0.609956	0.558255	1.02096	72h-10Dox up vs 72h-0Dox	0.5238
FOXC2	protein_coding	0.721299	0.569399	1.03161	24h-10Dox up vs 24h-0Dox	0.365225	0.455646	0.26679	1.19742	48h-10Dox up vs 48h-0Dox	0.770955	0.796715	0.617161	1.17947	72h-10Dox up vs 72h-0Dox	0.263394
FOXD1	protein_coding	0.719856	0.569015	-1.01316	24h-10Dox down vs 24h-0Dox	-0.367211	0.296595	0.197964	1.05356	48h-10Dox up vs 48h-0Dox	1.09124	0.12786	0.265957	1.10163	72h-10Dox up vs 72h-0Dox	1.63562
FOXD2	protein_coding	0.986612	0.641948	1.00134	24h-10Dox up vs 24h-0Dox	0.0171329	0.287401	0.19385	1.09916	48h-10Dox up vs 48h-0Dox	1.11326	0.0589179	0.170219	1.19935	72h-10Dox up vs 72h-0Dox	2.08671
FOXD2-AS1	antisense	0.25831	0.345691	1.05633	24h-10Dox up vs 24h-0Dox	1.1867	0.558392	0.304383	-1.03495	48h-10Dox down vs 48h-0Dox	-0.601977	0.65895	0.574711	-1.03452	72h-10Dox down vs 72h-0Dox	-0.452543
FOXD3	protein_coding	0.799507	0.593264	-1.02108	24h-10Dox down vs 24h-0Dox	-0.259687	0.117903	0.102515	1.25253	48h-10Dox up vs 48h-0Dox	1.68445	0.103334	0.235844	1.46463	72h-10Dox up vs 72h-0Dox	1.76294
FOXF1	protein_coding	0.419751	0.44077	1.04489	24h-10Dox up vs 24h-0Dox	0.835518	0.319134	0.208385	-1.06105	48h-10Dox down vs 48h-0Dox	-1.03934	0.14002	0.279985	-1.08116	72h-10Dox down vs 72h-0Dox	-1.58031
FOXF2	protein_coding	0.757213	0.581181	1.01717	24h-10Dox up vs 24h-0Dox	0.316295	0.763438	0.369964	-1.01832	48h-10Dox down vs 48h-0Dox	-0.307899	0.304075	0.413441	-1.05255	72h-10Dox down vs 72h-0Dox	-1.0737
FOXJ2	protein_coding	0.00377806	0.0243478	1.07679	24h-10Dox up vs 24h-0Dox	3.58061	0.90495	0.409715	-1.00254	48h-10Dox down vs 48h-0Dox	-0.12196	0.101362	0.233796	-1.03901	72h-10Dox down vs 72h-0Dox	-1.77431
FOXJ3	protein_coding	0.15524	0.257376	-1.05398	24h-10Dox down vs 24h-0Dox	-1.51668	0.117339	0.102155	1.06295	48h-10Dox up vs 48h-0Dox	1.68733	0.745944	0.60169	1.01315	72h-10Dox up vs 72h-0Dox	0.331554
FOXK1	protein_coding	0.279829	0.359505	-1.10298	24h-10Dox down vs 24h-0Dox	-1.1318	0.181131	0.139352	-1.11015	48h-10Dox down vs 48h-0Dox	-1.41976	0.192961	0.331001	1.10865	72h-10Dox up vs 72h-0Dox	1.37932
FOXK2	protein_coding	0.0962214	0.194959	1.03664	24h-10Dox up vs 24h-0Dox	1.80493	0.522295	0.291593	-1.01128	48h-10Dox down vs 48h-0Dox	-0.659073	0.0244245	0.102026	1.04281	72h-10Dox up vs 72h-0Dox	2.57269
FOXM1	protein_coding	0.0297955	0.0936641	1.05514	24h-10Dox up vs 24h-0Dox	2.46444	0.0461356	0.0527017	-1.06393	48h-10Dox down vs 48h-0Dox	-2.22364	0.00681687	0.0449841	-1.12858	72h-10Dox down vs 72h-0Dox	-3.26093
FOXN2	protein_coding	0.979477	0.639929	1.00248	24h-10Dox up vs 24h-0Dox	0.0262665	0.0235402	0.0327986	1.25499	48h-10Dox up vs 48h-0Dox	2.59271	0.341619	0.435275	-1.08503	72h-10Dox down vs 72h-0Dox	-0.990208
FOXN3	protein_coding	0.473856	0.468794	1.04959	24h-10Dox up vs 24h-0Dox	0.739443	0.407936	0.248273	1.04851	48h-10Dox up vs 48h-0Dox	0.857561	0.494649	0.51158	1.03313	72h-10Dox up vs 72h-0Dox	0.704365
FOXO1	protein_coding	0.0411357	0.114768	-1.13896	24h-10Dox down vs 24h-0Dox	-2.28725	0.184381	0.140977	-1.05584	48h-10Dox down vs 48h-0Dox	-1.40844	0.00238126	0.0222873	-1.12194	72h-10Dox down vs 72h-0Dox	-3.8333
FOXO3	protein_coding	0.361197	0.40956	-1.0632	24h-10Dox down vs 24h-0Dox	-0.949297	0.39086	0.24074	1.04824	48h-10Dox up vs 48h-0Dox	0.890194	0.841182	0.630392	1.00931	72h-10Dox up vs 72h-0Dox	0.204772
FOXO3B	processed_pseudogene	0.981439	0.640654	-1.00179	24h-10Dox down vs 24h-0Dox	-0.0237542	0.130267	0.110161	-1.11313	48h-10Dox down vs 48h-0Dox	-1.62432	0.412806	0.474107	1.0559	72h-10Dox up vs 72h-0Dox	0.848424
FOXO4	protein_coding	6.19507e-05	0.00183237	1.18043	24h-10Dox up vs 24h-0Dox	6.00228	0.000596722	0.0026071	1.10727	48h-10Dox up vs 48h-0Dox	4.61362	0.855241	0.632892	-1.00377	72h-10Dox down vs 72h-0Dox	-0.186405
FOXP1	protein_coding	0.728475	0.572077	1.02577	24h-10Dox up vs 24h-0Dox	0.355378	0.0548911	0.0595135	-1.15396	48h-10Dox down vs 48h-0Dox	-2.12655	0.00071914	0.0100822	-1.29662	72h-10Dox down vs 72h-0Dox	-4.50597
FOXP4	protein_coding	0.000589173	0.00739586	1.21698	24h-10Dox up vs 24h-0Dox	4.621	0.688278	0.347174	-1.01912	48h-10Dox down vs 48h-0Dox	-0.411055	0.50245	0.515505	1.03427	72h-10Dox up vs 72h-0Dox	0.691436
FOXRED1	protein_coding	0.00139698	0.0128191	1.08519	24h-10Dox up vs 24h-0Dox	4.12941	0.00221983	0.00633601	-1.08681	48h-10Dox down vs 48h-0Dox	-3.872	0.00161743	0.0170227	-1.11094	72h-10Dox down vs 72h-0Dox	-4.04755
FOXRED2	protein_coding	0.00709532	0.0362569	1.06631	24h-10Dox up vs 24h-0Dox	3.23934	0.107433	0.0956628	1.03764	48h-10Dox up vs 48h-0Dox	1.73991	0.269885	0.392387	1.02619	72h-10Dox up vs 72h-0Dox	1.15675
FP15737	?	0.260962	0.347354	-1.32013	24h-10Dox down vs 24h-0Dox	-1.17974	0.490951	0.280281	-1.17939	48h-10Dox down vs 48h-0Dox	-0.710535	0.431226	0.484032	-1.23846	72h-10Dox down vs 72h-0Dox	-0.8145
FPGS	protein_coding	0.00830056	0.0398703	1.14666	24h-10Dox up vs 24h-0Dox	3.1548	0.77981	0.374554	1.01388	48h-10Dox up vs 48h-0Dox	0.285926	0.734052	0.597693	1.01637	72h-10Dox up vs 72h-0Dox	0.34775
FPGT	protein_coding	0.886429	0.617666	-1.0141	24h-10Dox down vs 24h-0Dox	-0.145891	0.0149162	0.0238013	1.32001	48h-10Dox up vs 48h-0Dox	2.83929	0.931267	0.653549	-1.00799	72h-10Dox down vs 72h-0Dox	-0.0880781
FRA10AC1	protein_coding	0.193749	0.294708	-1.13291	24h-10Dox down vs 24h-0Dox	-1.37669	0.0406986	0.0479975	1.21506	48h-10Dox up vs 48h-0Dox	2.29315	0.390687	0.463179	-1.07322	72h-10Dox down vs 72h-0Dox	-0.890529
FRAT2	protein_coding	0.254767	0.343476	-1.08716	24h-10Dox down vs 24h-0Dox	-1.19607	0.0185393	0.0276406	-1.17815	48h-10Dox down vs 48h-0Dox	-2.72199	0.717377	0.593621	-1.02008	72h-10Dox down vs 72h-0Dox	-0.370624
FREM1	protein_coding	0.187716	0.288699	1.10398	24h-10Dox up vs 24h-0Dox	1.39699	0.027725	0.0365764	1.14262	48h-10Dox up vs 48h-0Dox	2.50373	0.00191484	0.0192694	1.20441	72h-10Dox up vs 72h-0Dox	3.95373
FREM2	protein_coding	0.985843	0.641605	1.00375	24h-10Dox up vs 24h-0Dox	0.0181171	0.358711	0.226896	1.18249	48h-10Dox up vs 48h-0Dox	0.954403	0.0586823	0.17003	1.72779	72h-10Dox up vs 72h-0Dox	2.08897
FRG1B	?	0.663703	0.550086	-1.01591	24h-10Dox down vs 24h-0Dox	-0.445765	0.909249	0.410585	1.00398	48h-10Dox up vs 48h-0Dox	0.116415	0.474506	0.502892	-1.02346	72h-10Dox down vs 72h-0Dox	-0.738331
FRMD3	protein_coding	0.0908646	0.188395	-1.11694	24h-10Dox down vs 24h-0Dox	-1.83844	0.168299	0.132313	-1.06187	48h-10Dox down vs 48h-0Dox	-1.46621	0.017476	0.0830031	-1.10382	72h-10Dox down vs 72h-0Dox	-2.75389
FRMD4A	protein_coding	0.00108702	0.011003	-1.09231	24h-10Dox down vs 24h-0Dox	-4.27055	0.00581232	0.0123845	-1.05699	48h-10Dox down vs 48h-0Dox	-3.347	0.513117	0.519751	-1.0097	72h-10Dox down vs 72h-0Dox	-0.673948
FRMD4B	protein_coding	0.0129694	0.0539683	-1.10727	24h-10Dox down vs 24h-0Dox	-2.91461	0.0390357	0.0465664	-1.07132	48h-10Dox down vs 48h-0Dox	-2.31619	0.0162905	0.0791826	1.07911	72h-10Dox up vs 72h-0Dox	2.79179
FRMD5	protein_coding	0.457616	0.460468	-1.01483	24h-10Dox down vs 24h-0Dox	-0.767508	0.00307672	0.00794292	1.0805	48h-10Dox up vs 48h-0Dox	3.69267	0.00244136	0.022567	1.09689	72h-10Dox up vs 72h-0Dox	3.81958
FRMD6	protein_coding	0.00437962	0.0267067	-1.10243	24h-10Dox down vs 24h-0Dox	-3.50028	0.00255728	0.00698041	1.12481	48h-10Dox up vs 48h-0Dox	3.79406	0.0202151	0.0910169	1.09293	72h-10Dox up vs 72h-0Dox	2.67521
FRMD8	protein_coding	0.0810548	0.176106	1.0934	24h-10Dox up vs 24h-0Dox	1.90475	0.55252	0.302366	1.02927	48h-10Dox up vs 48h-0Dox	0.611121	0.312909	0.418455	1.05288	72h-10Dox up vs 72h-0Dox	1.0534
FRMD8P1	processed_pseudogene	0.497755	0.480356	1.08779	24h-10Dox up vs 24h-0Dox	0.699202	0.365307	0.22962	1.12069	48h-10Dox up vs 48h-0Dox	0.940909	0.656576	0.574123	1.05713	72h-10Dox up vs 72h-0Dox	0.455937
FRMPD4	protein_coding	0.565896	0.51048	1.0395	24h-10Dox up vs 24h-0Dox	0.590369	0.184433	0.140999	1.22241	48h-10Dox up vs 48h-0Dox	1.40825	0.529529	0.526316	1.15893	72h-10Dox up vs 72h-0Dox	0.647456
FRRS1	protein_coding	0.0588902	0.143644	1.09874	24h-10Dox up vs 24h-0Dox	2.08698	0.00110507	0.00393658	1.20147	48h-10Dox up vs 48h-0Dox	4.26125	0.342474	0.435683	1.03757	72h-10Dox up vs 72h-0Dox	0.988387
FRS2	protein_coding	0.545334	0.502343	1.03355	24h-10Dox up vs 24h-0Dox	0.622384	0.00159183	0.00502993	1.24867	48h-10Dox up vs 48h-0Dox	4.05644	0.428665	0.482641	1.04598	72h-10Dox up vs 72h-0Dox	0.819159
FRS3	protein_coding	0.0209581	0.0741931	1.18268	24h-10Dox up vs 24h-0Dox	2.65568	0.151645	0.122529	1.10794	48h-10Dox up vs 48h-0Dox	1.53121	0.843107	0.630661	-1.01381	72h-10Dox down vs 72h-0Dox	-0.202253
FRYL	protein_coding	0.667489	0.551464	-1.0933	24h-10Dox down vs 24h-0Dox	-0.440381	0.72794	0.359213	1.06013	48h-10Dox up vs 48h-0Dox	0.356111	0.400661	0.467889	1.1836	72h-10Dox up vs 72h-0Dox	0.871348
FSBP	protein_coding	0.937325	0.629887	1.00698	24h-10Dox up vs 24h-0Dox	0.0802967	0.00142967	0.00468391	1.46873	48h-10Dox up vs 48h-0Dox	4.11646	0.32766	0.426905	1.10151	72h-10Dox up vs 72h-0Dox	1.02042
FSCN1	protein_coding	0.284391	0.36287	1.09239	24h-10Dox up vs 24h-0Dox	1.12058	0.43779	0.259586	1.08566	48h-10Dox up vs 48h-0Dox	0.802643	0.179687	0.319271	1.21216	72h-10Dox up vs 72h-0Dox	1.42485
FSD1	protein_coding	0.00234385	0.0179347	1.19793	24h-10Dox up vs 24h-0Dox	3.84202	0.476955	0.275117	-1.03454	48h-10Dox down vs 48h-0Dox	-0.734156	0.291001	0.405242	-1.04818	72h-10Dox down vs 72h-0Dox	-1.10457
FSD1L	protein_coding	0.12714	0.228578	-1.16433	24h-10Dox down vs 24h-0Dox	-1.63904	0.261399	0.181433	1.11606	48h-10Dox up vs 48h-0Dox	1.1786	0.272698	0.394095	-1.11129	72h-10Dox down vs 72h-0Dox	-1.14962
FSIP1	protein_coding	0.530318	0.494992	-1.04588	24h-10Dox down vs 24h-0Dox	-0.646194	0.0239417	0.0331632	1.22714	48h-10Dox up vs 48h-0Dox	2.58353	0.199851	0.337104	-1.10328	72h-10Dox down vs 72h-0Dox	-1.3567
FST	protein_coding	4.25216e-07	0.000103851	-1.37883	24h-10Dox down vs 24h-0Dox	-9.8421	0.0283963	0.0371104	-1.10059	48h-10Dox down vs 48h-0Dox	-2.49069	0.118933	0.255574	1.10508	72h-10Dox up vs 72h-0Dox	1.67923
FSTL1	protein_coding	0.417881	0.439668	1.02088	24h-10Dox up vs 24h-0Dox	0.838978	1.88243e-05	0.000245773	1.16691	48h-10Dox up vs 48h-0Dox	6.80759	2.18441e-06	0.000157386	1.14272	72h-10Dox up vs 72h-0Dox	8.43249
FSTL3	protein_coding	0.00270221	0.0198729	1.1946	24h-10Dox up vs 24h-0Dox	3.76379	0.0794124	0.0769728	1.10872	48h-10Dox up vs 48h-0Dox	1.91656	0.0993025	0.230879	1.09691	72h-10Dox up vs 72h-0Dox	1.78641
FSTL5	protein_coding	0.840996	0.604902	-1.01589	24h-10Dox down vs 24h-0Dox	-0.205016	0.094573	0.0873958	1.13252	48h-10Dox up vs 48h-0Dox	1.81506	0.351749	0.441846	1.06202	72h-10Dox up vs 72h-0Dox	0.968837
FTH1	protein_coding	0.235008	0.328122	-1.0571	24h-10Dox down vs 24h-0Dox	-1.25034	0.819896	0.38605	1.012	48h-10Dox up vs 48h-0Dox	0.232727	0.957204	0.660436	-1.0031	72h-10Dox down vs 72h-0Dox	-0.0547946
FTH1P10	transcribed_processed_pseudogene	0.946464	0.631758	-1.00268	24h-10Dox down vs 24h-0Dox	-0.0685669	0.00378237	0.00913502	-1.1897	48h-10Dox down vs 48h-0Dox	-3.57999	0.906043	0.647018	1.00708	72h-10Dox up vs 72h-0Dox	0.12055
FTH1P11	processed_pseudogene	0.0031045	0.0216473	-1.08038	24h-10Dox down vs 24h-0Dox	-3.68775	1.36079e-05	0.000193256	-1.18478	48h-10Dox down vs 48h-0Dox	-7.03766	0.358801	0.444986	1.02812	72h-10Dox up vs 72h-0Dox	0.954218
FTH1P16	processed_pseudogene	0.872715	0.614679	-1.01248	24h-10Dox down vs 24h-0Dox	-0.163671	0.187286	0.142534	-1.13332	48h-10Dox down vs 48h-0Dox	-1.39845	0.566594	0.541211	1.06064	72h-10Dox up vs 72h-0Dox	0.589293
FTH1P2	processed_pseudogene	0.0075072	0.0376348	-1.08552	24h-10Dox down vs 24h-0Dox	-3.20892	0.920803	0.413847	-1.00286	48h-10Dox down vs 48h-0Dox	-0.101534	0.789759	0.615306	1.00869	72h-10Dox up vs 72h-0Dox	0.272648
FTH1P20	processed_pseudogene	0.750952	0.579222	-1.00994	24h-10Dox down vs 24h-0Dox	-0.324763	5.73774e-10	1.73294e-07	-2.46751	48h-10Dox down vs 48h-0Dox	-17.7106	0.630435	0.565222	-1.04618	72h-10Dox down vs 72h-0Dox	-0.493693
FTH1P23	processed_pseudogene	0.737322	0.575042	1.01766	24h-10Dox up vs 24h-0Dox	0.343287	0.74027	0.362977	1.02217	48h-10Dox up vs 48h-0Dox	0.339269	0.800991	0.618185	-1.01968	72h-10Dox down vs 72h-0Dox	-0.257718
FTH1P3	processed_pseudogene	0.342453	0.399987	1.05897	24h-10Dox up vs 24h-0Dox	0.988431	0.0840825	0.0802606	-1.14533	48h-10Dox down vs 48h-0Dox	-1.88354	0.912615	0.648702	-1.00907	72h-10Dox down vs 72h-0Dox	-0.112078
FTH1P5	processed_pseudogene	0.97442	0.638113	-1.00126	24h-10Dox down vs 24h-0Dox	-0.0327406	0.916771	0.412644	1.00476	48h-10Dox up vs 48h-0Dox	0.106724	0.890653	0.642635	-1.00697	72h-10Dox down vs 72h-0Dox	-0.140427
FTH1P7	processed_pseudogene	0.668012	0.551608	1.01763	24h-10Dox up vs 24h-0Dox	0.439639	0.424611	0.254481	-1.04017	48h-10Dox down vs 48h-0Dox	-0.826571	0.431391	0.484107	-1.04535	72h-10Dox down vs 72h-0Dox	-0.8142
FTL	protein_coding	0.102581	0.202044	1.05787	24h-10Dox up vs 24h-0Dox	1.76726	0.509024	0.286746	-1.02426	48h-10Dox down vs 48h-0Dox	-0.680632	0.0144693	0.0729525	1.11405	72h-10Dox up vs 72h-0Dox	2.85569
FTLP2	processed_pseudogene	0.797299	0.592423	-1.02186	24h-10Dox down vs 24h-0Dox	-0.262619	0.000701221	0.00291776	-1.761	48h-10Dox down vs 48h-0Dox	-4.52048	0.446734	0.490344	1.14108	72h-10Dox up vs 72h-0Dox	0.786668
FTLP3	processed_pseudogene	0.312266	0.381431	1.02886	24h-10Dox up vs 24h-0Dox	1.05486	0.259894	0.180721	-1.03733	48h-10Dox down vs 48h-0Dox	-1.18254	0.00479946	0.0358128	1.11894	72h-10Dox up vs 72h-0Dox	3.45062
FTO	protein_coding	0.735027	0.574242	1.01549	24h-10Dox up vs 24h-0Dox	0.346418	0.822902	0.386981	-1.00938	48h-10Dox down vs 48h-0Dox	-0.228768	0.892507	0.643179	1.00528	72h-10Dox up vs 72h-0Dox	0.138028
FTSJ2	?	0.569229	0.51224	-1.01236	24h-10Dox down vs 24h-0Dox	-0.585239	0.000411063	0.00203782	-1.12226	48h-10Dox down vs 48h-0Dox	-4.83132	0.173813	0.313639	-1.04363	72h-10Dox down vs 72h-0Dox	-1.4459
FTSJ3	protein_coding	0.214715	0.312048	-1.02644	24h-10Dox down vs 24h-0Dox	-1.31001	6.57524e-05	0.000566816	-1.14052	48h-10Dox down vs 48h-0Dox	-5.96352	0.0870555	0.213254	-1.05032	72h-10Dox down vs 72h-0Dox	-1.86338
FUBP1	protein_coding	0.262842	0.348621	-1.03288	24h-10Dox down vs 24h-0Dox	-1.17485	0.0107931	0.0189293	-1.09798	48h-10Dox down vs 48h-0Dox	-3.01347	0.0213906	0.0939777	-1.09433	72h-10Dox down vs 72h-0Dox	-2.64462
FUBP3	protein_coding	0.166712	0.268368	1.0353	24h-10Dox up vs 24h-0Dox	1.47217	0.0125069	0.0210419	1.07072	48h-10Dox up vs 48h-0Dox	2.93416	0.0510147	0.156659	1.05453	72h-10Dox up vs 72h-0Dox	2.16759
FUCA1	protein_coding	0.00364221	0.0238433	1.17269	24h-10Dox up vs 24h-0Dox	3.60055	1.09885e-05	0.00016878	1.3408	48h-10Dox up vs 48h-0Dox	7.19192	4.65211e-05	0.00143518	1.25786	72h-10Dox up vs 72h-0Dox	6.19058
FUCA2	protein_coding	0.345955	0.4021	1.01524	24h-10Dox up vs 24h-0Dox	0.981005	8.90553e-05	0.000710335	1.09237	48h-10Dox up vs 48h-0Dox	5.7682	0.00025529	0.00501558	1.08086	72h-10Dox up vs 72h-0Dox	5.11518
FUK	protein_coding	0.355292	0.406776	1.05976	24h-10Dox up vs 24h-0Dox	0.961465	0.693993	0.348821	1.02729	48h-10Dox up vs 48h-0Dox	0.403059	0.944388	0.657024	1.00448	72h-10Dox up vs 72h-0Dox	0.0712296
FUNDC1	protein_coding	0.506828	0.485033	1.02243	24h-10Dox up vs 24h-0Dox	0.684233	0.0167716	0.0257854	1.10199	48h-10Dox up vs 48h-0Dox	2.77609	0.160692	0.300919	1.05606	72h-10Dox up vs 72h-0Dox	1.49519
FUNDC2P2	transcribed_processed_pseudogene	0.878189	0.616051	1.01332	24h-10Dox up vs 24h-0Dox	0.156567	0.00932076	0.0171452	-1.3342	48h-10Dox down vs 48h-0Dox	-3.0924	0.726858	0.595582	1.04333	72h-10Dox up vs 72h-0Dox	0.357594
FUOM	protein_coding	0.0957432	0.194481	1.14966	24h-10Dox up vs 24h-0Dox	1.80785	0.854038	0.395497	1.01523	48h-10Dox up vs 48h-0Dox	0.187974	0.194334	0.332317	-1.09242	72h-10Dox down vs 72h-0Dox	-1.37475
FURIN	protein_coding	0.0124548	0.0525385	1.12327	24h-10Dox up vs 24h-0Dox	2.93641	0.728207	0.359279	1.01364	48h-10Dox up vs 48h-0Dox	0.355745	0.114564	0.250548	1.07523	72h-10Dox up vs 72h-0Dox	1.70164
FUS	protein_coding	0.486827	0.4753	-1.02492	24h-10Dox down vs 24h-0Dox	-0.717453	0.58006	0.311647	-1.02093	48h-10Dox down vs 48h-0Dox	-0.568682	0.0411958	0.138865	-1.09347	72h-10Dox down vs 72h-0Dox	-2.28644
FUT10	protein_coding	0.799553	0.593264	-1.01051	24h-10Dox down vs 24h-0Dox	-0.259626	0.543057	0.299207	-1.02245	48h-10Dox down vs 48h-0Dox	-0.625971	0.488079	0.508476	-1.02441	72h-10Dox down vs 72h-0Dox	-0.715349
FUT11	protein_coding	0.785105	0.589358	-1.00966	24h-10Dox down vs 24h-0Dox	-0.278853	0.0759053	0.074555	1.06665	48h-10Dox up vs 48h-0Dox	1.94256	0.683211	0.582443	-1.01392	72h-10Dox down vs 72h-0Dox	-0.418167
FUT4	protein_coding	0.0395659	0.112262	-1.11381	24h-10Dox down vs 24h-0Dox	-2.30875	0.0516753	0.0569673	1.09355	48h-10Dox up vs 48h-0Dox	2.16039	0.10235	0.234671	-1.0645	72h-10Dox down vs 72h-0Dox	-1.76859
FUT8	protein_coding	0.0701083	0.160101	-1.02688	24h-10Dox down vs 24h-0Dox	-1.98805	6.51715e-06	0.000116599	1.10691	48h-10Dox up vs 48h-0Dox	7.57822	0.000512957	0.00810483	1.07025	72h-10Dox up vs 72h-0Dox	4.70153
FUZ	protein_coding	0.016627	0.0634238	1.10589	24h-10Dox up vs 24h-0Dox	2.78076	0.115675	0.101078	-1.07155	48h-10Dox down vs 48h-0Dox	-1.69587	0.375421	0.454833	-1.03654	72h-10Dox down vs 72h-0Dox	-0.920549
FXN	protein_coding	0.120532	0.221336	-1.0965	24h-10Dox down vs 24h-0Dox	-1.67122	0.439911	0.260433	1.04636	48h-10Dox up vs 48h-0Dox	0.798835	0.173297	0.313102	1.09218	72h-10Dox up vs 72h-0Dox	1.44778
FXR1	protein_coding	0.402128	0.431247	-1.02095	24h-10Dox down vs 24h-0Dox	-0.868554	0.27003	0.185533	1.02932	48h-10Dox up vs 48h-0Dox	1.15638	0.553857	0.535679	-1.01608	72h-10Dox down vs 72h-0Dox	-0.609034
FXR2	protein_coding	0.000518356	0.00670834	1.10523	24h-10Dox up vs 24h-0Dox	4.69543	0.978012	0.428759	1.0006	48h-10Dox up vs 48h-0Dox	0.0281412	0.0791652	0.202518	1.04373	72h-10Dox up vs 72h-0Dox	1.91836
FXYD3	protein_coding	1.64368e-05	0.000824755	-1.31028	24h-10Dox down vs 24h-0Dox	-6.90316	4.84048e-09	7.75082e-07	-1.32527	48h-10Dox down vs 48h-0Dox	-14.7145	6.23661e-07	6.48082e-05	-1.1264	72h-10Dox down vs 72h-0Dox	-9.497
FXYD5	protein_coding	0.078873	0.173129	1.07772	24h-10Dox up vs 24h-0Dox	1.92049	0.113879	0.0999308	-1.08221	48h-10Dox down vs 48h-0Dox	-1.70523	0.939881	0.655669	1.00456	72h-10Dox up vs 72h-0Dox	0.0770144
FXYD6	protein_coding	4.43869e-08	2.48697e-05	1.34141	24h-10Dox up vs 24h-0Dox	12.0926	2.01417e-08	2.01868e-06	1.33485	48h-10Dox up vs 48h-0Dox	12.976	8.0212e-06	0.000399926	1.14964	72h-10Dox up vs 72h-0Dox	7.42305
FYCO1	protein_coding	0.434984	0.448861	1.08638	24h-10Dox up vs 24h-0Dox	0.807697	0.964793	0.425615	1.00377	48h-10Dox up vs 48h-0Dox	0.0450693	0.394106	0.464329	1.06443	72h-10Dox up vs 72h-0Dox	0.883916
FYN	protein_coding	0.338627	0.397769	-1.02823	24h-10Dox down vs 24h-0Dox	-0.996608	0.401317	0.24513	-1.02345	48h-10Dox down vs 48h-0Dox	-0.870098	0.0797512	0.203498	1.05922	72h-10Dox up vs 72h-0Dox	1.91411
FYTTD1	protein_coding	0.98595	0.641605	1.00088	24h-10Dox up vs 24h-0Dox	0.0179799	0.0102857	0.0183026	1.15435	48h-10Dox up vs 48h-0Dox	3.03938	0.50644	0.517188	1.03485	72h-10Dox up vs 72h-0Dox	0.684868
FZD1	protein_coding	0.00017127	0.00342083	-1.23791	24h-10Dox down vs 24h-0Dox	-5.35835	0.00112444	0.00397513	-1.17959	48h-10Dox down vs 48h-0Dox	-4.25144	0.0818522	0.206285	-1.07588	72h-10Dox down vs 72h-0Dox	-1.8991
FZD2	protein_coding	0.0022876	0.0176718	1.24488	24h-10Dox up vs 24h-0Dox	3.85541	0.0737985	0.0731815	1.19878	48h-10Dox up vs 48h-0Dox	1.95871	0.423897	0.480008	1.08632	72h-10Dox up vs 72h-0Dox	0.827881
FZD3	protein_coding	0.80194	0.5939	-1.01314	24h-10Dox down vs 24h-0Dox	-0.256459	0.00665226	0.0135616	1.14661	48h-10Dox up vs 48h-0Dox	3.27412	0.146466	0.286489	1.06785	72h-10Dox up vs 72h-0Dox	1.55267
FZD4	protein_coding	5.39336e-08	2.85399e-05	-1.42737	24h-10Dox down vs 24h-0Dox	-11.883	0.000634823	0.00271613	-1.19942	48h-10Dox down vs 48h-0Dox	-4.57782	0.00135799	0.0152132	-1.19027	72h-10Dox down vs 72h-0Dox	-4.14527
FZD5	protein_coding	0.790789	0.590808	1.02324	24h-10Dox up vs 24h-0Dox	0.271276	0.0179836	0.0270769	1.20754	48h-10Dox up vs 48h-0Dox	2.73843	0.464457	0.499523	-1.04343	72h-10Dox down vs 72h-0Dox	-0.755611
FZD6	protein_coding	0.318391	0.385004	1.03818	24h-10Dox up vs 24h-0Dox	1.04101	0.000235365	0.00137256	1.18973	48h-10Dox up vs 48h-0Dox	5.16428	0.845634	0.630717	-1.00611	72h-10Dox down vs 72h-0Dox	-0.198949
FZD7	protein_coding	0.261986	0.347939	-1.05068	24h-10Dox down vs 24h-0Dox	-1.17707	0.545294	0.299863	1.02237	48h-10Dox up vs 48h-0Dox	0.622447	0.255728	0.383192	1.03819	72h-10Dox up vs 72h-0Dox	1.19352
FZD8	protein_coding	0.21398	0.3114	-1.06161	24h-10Dox down vs 24h-0Dox	-1.31226	0.953192	0.422329	1.00487	48h-10Dox up vs 48h-0Dox	0.0599369	0.103916	0.236416	1.24516	72h-10Dox up vs 72h-0Dox	1.75962
FZR1	protein_coding	3.73039e-05	0.00139242	1.22292	24h-10Dox up vs 24h-0Dox	6.33798	0.465915	0.271043	1.02931	48h-10Dox up vs 48h-0Dox	0.753088	0.686114	0.582959	-1.01887	72h-10Dox down vs 72h-0Dox	-0.414089
G2E3	protein_coding	0.41847	0.440021	-1.07711	24h-10Dox down vs 24h-0Dox	-0.837887	0.223659	0.162433	1.15003	48h-10Dox up vs 48h-0Dox	1.28317	0.143704	0.284021	-1.18129	72h-10Dox down vs 72h-0Dox	-1.56438
G3BP1	protein_coding	0.084703	0.180937	-1.0785	24h-10Dox down vs 24h-0Dox	-1.87928	0.0577088	0.0616387	-1.07677	48h-10Dox down vs 48h-0Dox	-2.0984	0.0407723	0.138091	-1.0766	72h-10Dox down vs 72h-0Dox	-2.29216
G3BP2	protein_coding	0.311221	0.380716	-1.06248	24h-10Dox down vs 24h-0Dox	-1.05724	0.151172	0.122316	1.06796	48h-10Dox up vs 48h-0Dox	1.53314	0.607024	0.55689	-1.02015	72h-10Dox down vs 72h-0Dox	-0.528151
G6PC3	protein_coding	0.00063517	0.00776466	1.13188	24h-10Dox up vs 24h-0Dox	4.5775	0.835226	0.390512	-1.00577	48h-10Dox down vs 48h-0Dox	-0.212575	0.179966	0.319502	1.04148	72h-10Dox up vs 72h-0Dox	1.42386
GAA	protein_coding	0.00236085	0.0179897	1.22497	24h-10Dox up vs 24h-0Dox	3.83804	0.00354435	0.00871796	1.18228	48h-10Dox up vs 48h-0Dox	3.6154	1.07615e-05	0.000505893	1.28848	72h-10Dox up vs 72h-0Dox	7.2071
GAB1	protein_coding	0.308714	0.379404	-1.04934	24h-10Dox down vs 24h-0Dox	-1.06298	0.00301628	0.00783426	1.16737	48h-10Dox up vs 48h-0Dox	3.70352	0.280072	0.398489	-1.04665	72h-10Dox down vs 72h-0Dox	-1.1312
GAB2	protein_coding	0.230654	0.32429	-1.06378	24h-10Dox down vs 24h-0Dox	-1.26278	0.00016995	0.00112104	-1.21715	48h-10Dox down vs 48h-0Dox	-5.36311	0.257577	0.384574	-1.03947	72h-10Dox down vs 72h-0Dox	-1.18863
GABARAP	protein_coding	0.285694	0.363859	1.05786	24h-10Dox up vs 24h-0Dox	1.11741	0.204061	0.151731	1.06312	48h-10Dox up vs 48h-0Dox	1.34319	0.646176	0.570832	1.02045	72h-10Dox up vs 72h-0Dox	0.470872
GABARAPL1	protein_coding	0.892193	0.618496	1.00392	24h-10Dox up vs 24h-0Dox	0.138435	0.143468	0.117689	1.0346	48h-10Dox up vs 48h-0Dox	1.56539	0.0289409	0.112838	1.04479	72h-10Dox up vs 72h-0Dox	2.48032
GABARAPL2	protein_coding	0.409819	0.43503	1.04179	24h-10Dox up vs 24h-0Dox	0.854019	0.00458082	0.0104413	1.16304	48h-10Dox up vs 48h-0Dox	3.4759	0.233775	0.365592	1.05318	72h-10Dox up vs 72h-0Dox	1.25384
GABARAPL3	TEC	0.692847	0.561053	-1.04355	24h-10Dox down vs 24h-0Dox	-0.40466	0.107908	0.0958999	1.13751	48h-10Dox up vs 48h-0Dox	1.73729	0.02302	0.0982441	1.16413	72h-10Dox up vs 72h-0Dox	2.60483
GABPA	protein_coding	0.515261	0.488983	1.04094	24h-10Dox up vs 24h-0Dox	0.67046	0.0682748	0.0692808	1.13225	48h-10Dox up vs 48h-0Dox	2.00317	0.688578	0.58345	1.02657	72h-10Dox up vs 72h-0Dox	0.410634
GABPB1	protein_coding	0.178626	0.279608	-1.05097	24h-10Dox down vs 24h-0Dox	-1.42861	0.0723608	0.0721494	1.07659	48h-10Dox up vs 48h-0Dox	1.96998	0.485714	0.507533	1.02882	72h-10Dox up vs 72h-0Dox	0.719326
GABPB1-AS1	antisense	0.00573271	0.0315448	-1.22094	24h-10Dox down vs 24h-0Dox	-3.35445	0.0143318	0.023176	-1.18576	48h-10Dox down vs 48h-0Dox	-2.86083	0.0336263	0.123727	-1.12506	72h-10Dox down vs 72h-0Dox	-2.39824
GABPB2	protein_coding	0.768639	0.584394	-1.02454	24h-10Dox down vs 24h-0Dox	-0.300902	0.0478439	0.0540745	1.26109	48h-10Dox up vs 48h-0Dox	2.2034	0.901652	0.646225	1.01271	72h-10Dox up vs 72h-0Dox	0.126214
GABRA3	protein_coding	0.365238	0.411605	1.05774	24h-10Dox up vs 24h-0Dox	0.94105	0.91216	0.411291	-1.00616	48h-10Dox down vs 48h-0Dox	-0.112663	0.236448	0.367751	1.06976	72h-10Dox up vs 72h-0Dox	1.24627
GABRB3	protein_coding	0.104094	0.203927	-1.21284	24h-10Dox down vs 24h-0Dox	-1.75861	0.0020596	0.0060017	1.46552	48h-10Dox up vs 48h-0Dox	3.91339	0.117628	0.253956	-1.17321	72h-10Dox down vs 72h-0Dox	-1.68585
GAD1	protein_coding	0.0761068	0.169035	-1.07702	24h-10Dox down vs 24h-0Dox	-1.94103	0.938223	0.418972	-1.00371	48h-10Dox down vs 48h-0Dox	-0.0791434	0.773935	0.610407	-1.01526	72h-10Dox down vs 72h-0Dox	-0.293794
GADD45A	protein_coding	0.657815	0.5477	-1.02879	24h-10Dox down vs 24h-0Dox	-0.454165	0.0955375	0.0879824	1.16063	48h-10Dox up vs 48h-0Dox	1.80911	0.38034	0.457669	1.0903	72h-10Dox up vs 72h-0Dox	0.910786
GADD45B	protein_coding	0.0404785	0.11357	1.14522	24h-10Dox up vs 24h-0Dox	2.29615	2.40517e-06	6.18679e-05	-1.41861	48h-10Dox down vs 48h-0Dox	-8.35461	2.05582e-09	1.26844e-06	-1.42672	72h-10Dox down vs 72h-0Dox	-15.8568
GADD45GIP1	protein_coding	0.395104	0.428581	1.04948	24h-10Dox up vs 24h-0Dox	0.881994	0.0657563	0.0675275	-1.13358	48h-10Dox down vs 48h-0Dox	-2.02455	0.853372	0.632415	1.01395	72h-10Dox up vs 72h-0Dox	0.188843
GAK	protein_coding	0.171539	0.273044	1.05708	24h-10Dox up vs 24h-0Dox	1.45421	0.180536	0.139016	-1.05947	48h-10Dox down vs 48h-0Dox	-1.42185	0.759938	0.605652	1.01358	72h-10Dox up vs 72h-0Dox	0.312617
GAL3ST4	protein_coding	0.0016917	0.0145714	1.19991	24h-10Dox up vs 24h-0Dox	4.02255	0.00042884	0.00210638	1.38718	48h-10Dox up vs 48h-0Dox	4.8064	0.0160626	0.0782675	1.31235	72h-10Dox up vs 72h-0Dox	2.79938
GALC	protein_coding	0.132991	0.234886	1.09122	24h-10Dox up vs 24h-0Dox	1.61174	4.75512e-06	9.63296e-05	1.58011	48h-10Dox up vs 48h-0Dox	7.81798	3.54343e-05	0.00118018	1.36644	72h-10Dox up vs 72h-0Dox	6.37259
GALE	protein_coding	0.00346061	0.023171	1.10623	24h-10Dox up vs 24h-0Dox	3.62844	0.911599	0.411154	1.00313	48h-10Dox up vs 48h-0Dox	0.113386	0.506946	0.517287	-1.01637	72h-10Dox down vs 72h-0Dox	-0.684038
GALK1	protein_coding	0.0231217	0.07927	1.26746	24h-10Dox up vs 24h-0Dox	2.60244	0.115256	0.100821	1.18087	48h-10Dox up vs 48h-0Dox	1.69804	0.0763736	0.19862	1.17342	72h-10Dox up vs 72h-0Dox	1.93902
GALK2	protein_coding	0.919553	0.625518	-1.00316	24h-10Dox down vs 24h-0Dox	-0.103143	0.0837576	0.0800817	-1.05312	48h-10Dox down vs 48h-0Dox	-1.88578	0.294121	0.407047	-1.02653	72h-10Dox down vs 72h-0Dox	-1.09711
GALM	protein_coding	0.222221	0.317674	1.09021	24h-10Dox up vs 24h-0Dox	1.28743	0.811879	0.383803	1.01613	48h-10Dox up vs 48h-0Dox	0.243304	0.472325	0.502299	-1.04467	72h-10Dox down vs 72h-0Dox	-0.742061
GALNS	protein_coding	0.0143566	0.0578748	1.13636	24h-10Dox up vs 24h-0Dox	2.8599	0.00491755	0.0110206	1.1436	48h-10Dox up vs 48h-0Dox	3.43745	0.000136609	0.0031436	1.19919	72h-10Dox up vs 72h-0Dox	5.49839
GALNT1	protein_coding	0.376642	0.418359	-1.04277	24h-10Dox down vs 24h-0Dox	-0.918118	0.10729	0.0955594	1.08002	48h-10Dox up vs 48h-0Dox	1.7407	0.88227	0.640618	-1.00694	72h-10Dox down vs 72h-0Dox	-0.151278
GALNT10	protein_coding	0.00274337	0.0200388	1.13301	24h-10Dox up vs 24h-0Dox	3.75549	0.000664225	0.00280631	1.16497	48h-10Dox up vs 48h-0Dox	4.55169	0.000692168	0.0098398	1.17288	72h-10Dox up vs 72h-0Dox	4.52795
GALNT11	protein_coding	0.263	0.348621	1.02246	24h-10Dox up vs 24h-0Dox	1.17444	0.125262	0.107084	1.02709	48h-10Dox up vs 48h-0Dox	1.64803	0.00310414	0.0267384	1.05031	72h-10Dox up vs 72h-0Dox	3.68782
GALNT12	protein_coding	0.336087	0.396388	1.08322	24h-10Dox up vs 24h-0Dox	1.00207	0.883866	0.403677	-1.00986	48h-10Dox down vs 48h-0Dox	-0.14921	0.541863	0.531418	1.03581	72h-10Dox up vs 72h-0Dox	0.627855
GALNT18	protein_coding	0.0905127	0.188034	-1.05676	24h-10Dox down vs 24h-0Dox	-1.8407	3.1186e-05	0.000346804	-1.18972	48h-10Dox down vs 48h-0Dox	-6.45904	0.145519	0.285533	-1.0423	72h-10Dox down vs 72h-0Dox	-1.55666
GALNT2	protein_coding	0.215451	0.312856	1.01948	24h-10Dox up vs 24h-0Dox	1.30777	0.0279373	0.0367626	1.03797	48h-10Dox up vs 48h-0Dox	2.49957	1.36126e-05	0.000586828	1.14791	72h-10Dox up vs 72h-0Dox	7.03741
GALNT4	protein_coding	0.17369	0.275045	1.03815	24h-10Dox up vs 24h-0Dox	1.44635	1.0138e-05	0.000161103	1.22514	48h-10Dox up vs 48h-0Dox	7.25062	0.0525254	0.159002	1.06568	72h-10Dox up vs 72h-0Dox	2.15126
GALNT6	protein_coding	0.76156	0.58251	1.01113	24h-10Dox up vs 24h-0Dox	0.310429	0.265311	0.183156	-1.03778	48h-10Dox down vs 48h-0Dox	-1.16846	0.375449	0.454833	1.02629	72h-10Dox up vs 72h-0Dox	0.920493
GALNT7	protein_coding	0.0505545	0.130285	-1.09233	24h-10Dox down vs 24h-0Dox	-2.17265	0.0205583	0.0298314	1.10506	48h-10Dox up vs 48h-0Dox	2.6661	0.181405	0.320707	1.05411	72h-10Dox up vs 72h-0Dox	1.4188
GALT	protein_coding	0.0230226	0.079109	1.13592	24h-10Dox up vs 24h-0Dox	2.60477	0.0191258	0.0283108	1.14555	48h-10Dox up vs 48h-0Dox	2.70516	0.64296	0.570121	1.01849	72h-10Dox up vs 72h-0Dox	0.475513
GAMT	protein_coding	0.00695626	0.0357767	1.18124	24h-10Dox up vs 24h-0Dox	3.25001	0.206987	0.153302	1.07755	48h-10Dox up vs 48h-0Dox	1.33394	0.0733656	0.193965	1.11757	72h-10Dox up vs 72h-0Dox	1.96208
GAN	protein_coding	0.524427	0.492912	-1.07423	24h-10Dox down vs 24h-0Dox	-0.65564	0.520164	0.290831	-1.05938	48h-10Dox down vs 48h-0Dox	-0.662514	0.652007	0.573009	-1.04188	72h-10Dox down vs 72h-0Dox	-0.462485
GANAB	protein_coding	0.0901492	0.187524	1.03277	24h-10Dox up vs 24h-0Dox	1.84305	0.285369	0.192906	-1.01812	48h-10Dox down vs 48h-0Dox	-1.1182	0.289819	0.404452	1.01777	72h-10Dox up vs 72h-0Dox	1.10741
GANC	protein_coding	0.130913	0.232333	-1.06569	24h-10Dox down vs 24h-0Dox	-1.62131	0.00102727	0.00374696	-1.13041	48h-10Dox down vs 48h-0Dox	-4.30254	0.844383	0.630661	1.00422	72h-10Dox up vs 72h-0Dox	0.200584
GAPDH	protein_coding	0.141092	0.243669	1.0356	24h-10Dox up vs 24h-0Dox	1.57564	0.115473	0.100956	-1.03961	48h-10Dox down vs 48h-0Dox	-1.69692	0.082041	0.206463	1.0548	72h-10Dox up vs 72h-0Dox	1.89776
GAPDHP1	processed_pseudogene	0.641043	0.541847	1.01006	24h-10Dox up vs 24h-0Dox	0.478285	0.000255646	0.0014452	1.11437	48h-10Dox up vs 48h-0Dox	5.11434	0.141625	0.282278	1.03978	72h-10Dox up vs 72h-0Dox	1.57333
GAPDHP38	processed_pseudogene	0.994083	0.644388	1.00044	24h-10Dox up vs 24h-0Dox	0.00757179	1.7563e-10	7.03069e-08	2.225	48h-10Dox up vs 48h-0Dox	19.6089	0.262535	0.388102	1.04141	72h-10Dox up vs 72h-0Dox	1.17564
GAPDHP40	processed_pseudogene	0.745365	0.577369	-1.01712	24h-10Dox down vs 24h-0Dox	-0.332341	3.82693e-07	1.5416e-05	-2.14076	48h-10Dox down vs 48h-0Dox	-9.93876	0.948239	0.657785	-1.00848	72h-10Dox down vs 72h-0Dox	-0.06629
GAPDHP44	processed_pseudogene	0.0204492	0.0728946	1.10472	24h-10Dox up vs 24h-0Dox	2.66898	5.69608e-11	3.49073e-08	-5.81236	48h-10Dox down vs 48h-0Dox	-21.5912	0.94813	0.657767	1.01867	72h-10Dox up vs 72h-0Dox	0.0664294
GAPDHP60	processed_pseudogene	0.645627	0.54345	1.00983	24h-10Dox up vs 24h-0Dox	0.471663	2.75004e-08	2.38027e-06	-1.3453	48h-10Dox down vs 48h-0Dox	-12.6214	0.196043	0.333447	1.04612	72h-10Dox up vs 72h-0Dox	1.36912
GAPDHP61	processed_pseudogene	0.355923	0.407178	1.05581	24h-10Dox up vs 24h-0Dox	0.96016	3.96306e-08	3.09554e-06	-6.4352	48h-10Dox down vs 48h-0Dox	-12.216	0.762273	0.606468	-1.18697	72h-10Dox down vs 72h-0Dox	-0.309468
GAPDHP63	processed_pseudogene	0.0964986	0.195284	1.11989	24h-10Dox up vs 24h-0Dox	1.80324	2.81855e-06	6.89039e-05	-1.91656	48h-10Dox down vs 48h-0Dox	-8.22745	0.299022	0.410222	-1.14772	72h-10Dox down vs 72h-0Dox	-1.08551
GAPDHP65	processed_pseudogene	0.526032	0.493446	-1.01794	24h-10Dox down vs 24h-0Dox	-0.653061	0.0153796	0.0242806	1.07928	48h-10Dox up vs 48h-0Dox	2.82281	0.0656783	0.181771	1.06632	72h-10Dox up vs 72h-0Dox	2.02522
GAPDHP70	processed_pseudogene	0.23598	0.328997	1.07439	24h-10Dox up vs 24h-0Dox	1.24759	0.582016	0.312024	-1.03923	48h-10Dox down vs 48h-0Dox	-0.565709	0.663198	0.57572	1.04008	72h-10Dox up vs 72h-0Dox	0.446484
GAPDHP72	transcribed_processed_pseudogene	0.455744	0.459377	1.12654	24h-10Dox up vs 24h-0Dox	0.770783	0.335289	0.21549	1.12958	48h-10Dox up vs 48h-0Dox	1.0038	0.684617	0.582834	1.05864	72h-10Dox up vs 72h-0Dox	0.416191
GAPDHP73	processed_pseudogene	0.086166	0.182733	1.04544	24h-10Dox up vs 24h-0Dox	1.86934	5.99501e-11	3.49073e-08	-2.23794	48h-10Dox down vs 48h-0Dox	-21.4972	0.648114	0.571372	-1.03413	72h-10Dox down vs 72h-0Dox	-0.468081
GAPVD1	protein_coding	0.691984	0.560731	-1.01992	24h-10Dox down vs 24h-0Dox	-0.405867	0.412227	0.249888	1.03736	48h-10Dox up vs 48h-0Dox	0.849506	0.0962139	0.226796	1.08571	72h-10Dox up vs 72h-0Dox	1.80497
GAR1	protein_coding	0.106806	0.206942	-1.13637	24h-10Dox down vs 24h-0Dox	-1.74338	0.589126	0.314446	1.04573	48h-10Dox up vs 48h-0Dox	0.554946	0.12132	0.258918	-1.15022	72h-10Dox down vs 72h-0Dox	-1.6673
GAREM	?	0.179698	0.280522	-1.10343	24h-10Dox down vs 24h-0Dox	-1.42481	0.546358	0.300251	1.03036	48h-10Dox up vs 48h-0Dox	0.620775	0.292764	0.406493	1.05052	72h-10Dox up vs 72h-0Dox	1.10035
GAREML	?	0.0102694	0.0458886	1.19262	24h-10Dox up vs 24h-0Dox	3.04024	0.0130437	0.0216325	1.14354	48h-10Dox up vs 48h-0Dox	2.91154	0.119995	0.257128	1.05172	72h-10Dox up vs 72h-0Dox	1.6739
GARNL3	protein_coding	0.771204	0.585543	1.04237	24h-10Dox up vs 24h-0Dox	0.297457	0.850312	0.394507	1.02321	48h-10Dox up vs 48h-0Dox	0.192836	0.581634	0.547704	-1.04705	72h-10Dox down vs 72h-0Dox	-0.566288
GARS	protein_coding	0.0443088	0.120528	-1.02656	24h-10Dox down vs 24h-0Dox	-2.24608	0.472853	0.27344	-1.00834	48h-10Dox down vs 48h-0Dox	-0.741158	0.00121097	0.0142466	-1.05086	72h-10Dox down vs 72h-0Dox	-4.20965
GAS1	protein_coding	0.82796	0.601345	1.01363	24h-10Dox up vs 24h-0Dox	0.222114	0.317726	0.207774	1.09035	48h-10Dox up vs 48h-0Dox	1.04251	0.136659	0.276386	1.15612	72h-10Dox up vs 72h-0Dox	1.59517
GAS2	protein_coding	0.0826021	0.178006	-1.08245	24h-10Dox down vs 24h-0Dox	-1.89382	0.290214	0.195234	1.04445	48h-10Dox up vs 48h-0Dox	1.10646	0.00696972	0.0455965	-1.098	72h-10Dox down vs 72h-0Dox	-3.24897
GAS2L1	protein_coding	0.0572344	0.140831	1.14956	24h-10Dox up vs 24h-0Dox	2.10305	0.447609	0.263796	-1.07725	48h-10Dox down vs 48h-0Dox	-0.785118	0.601283	0.555221	-1.0537	72h-10Dox down vs 72h-0Dox	-0.536701
GAS2L3	protein_coding	0.109145	0.209562	-1.08025	24h-10Dox down vs 24h-0Dox	-1.73052	0.410724	0.249189	1.03393	48h-10Dox up vs 48h-0Dox	0.852322	0.0241847	0.101209	-1.09805	72h-10Dox down vs 72h-0Dox	-2.57804
GAS5	processed_transcript	0.0452414	0.121902	-1.25356	24h-10Dox down vs 24h-0Dox	-2.23452	0.536155	0.296603	1.0828	48h-10Dox up vs 48h-0Dox	0.636894	0.104241	0.23671	-1.24501	72h-10Dox down vs 72h-0Dox	-1.75777
GAS6	protein_coding	0.174185	0.275371	1.08853	24h-10Dox up vs 24h-0Dox	1.44455	0.528244	0.29352	1.04055	48h-10Dox up vs 48h-0Dox	0.649514	0.16863	0.308712	1.08374	72h-10Dox up vs 72h-0Dox	1.46498
GAS6-AS1	antisense	0.277148	0.357992	-1.11882	24h-10Dox down vs 24h-0Dox	-1.13846	0.501653	0.284116	-1.07177	48h-10Dox down vs 48h-0Dox	-0.692751	0.691835	0.584493	-1.03395	72h-10Dox down vs 72h-0Dox	-0.406075
GAS7	protein_coding	0.0527476	0.134122	-1.08449	24h-10Dox down vs 24h-0Dox	-2.14889	0.511894	0.287911	1.0275	48h-10Dox up vs 48h-0Dox	0.675942	0.000854145	0.0111684	1.28345	72h-10Dox up vs 72h-0Dox	4.40746
GAS8	protein_coding	0.849992	0.607088	-1.00509	24h-10Dox down vs 24h-0Dox	-0.193254	0.00143188	0.00468875	-1.09814	48h-10Dox down vs 48h-0Dox	-4.11559	0.435388	0.484763	1.01953	72h-10Dox up vs 72h-0Dox	0.806968
GATA2	protein_coding	0.146593	0.248694	1.06227	24h-10Dox up vs 24h-0Dox	1.55213	0.2856	0.193022	1.04021	48h-10Dox up vs 48h-0Dox	1.11763	0.639168	0.568543	1.01541	72h-10Dox up vs 72h-0Dox	0.480999
GATA3	protein_coding	0.0343694	0.102591	1.15137	24h-10Dox up vs 24h-0Dox	2.38625	0.0348686	0.0430721	1.21013	48h-10Dox up vs 48h-0Dox	2.37833	0.475125	0.503157	-1.07237	72h-10Dox down vs 72h-0Dox	-0.737275
GATA4	protein_coding	0.660332	0.548781	1.01917	24h-10Dox up vs 24h-0Dox	0.45057	0.0135108	0.0221832	-1.10345	48h-10Dox down vs 48h-0Dox	-2.8926	0.0780719	0.200972	1.06293	72h-10Dox up vs 72h-0Dox	1.92637
GATA6	protein_coding	0.823001	0.600466	-1.01899	24h-10Dox down vs 24h-0Dox	-0.228637	0.531904	0.294914	1.05922	48h-10Dox up vs 48h-0Dox	0.643662	0.286026	0.402344	1.11405	72h-10Dox up vs 72h-0Dox	1.1166
GATAD1	protein_coding	0.590676	0.521523	-1.02136	24h-10Dox down vs 24h-0Dox	-0.55261	0.0659975	0.0676638	1.08638	48h-10Dox up vs 48h-0Dox	2.02247	0.426489	0.481673	-1.03408	72h-10Dox down vs 72h-0Dox	-0.823131
GATAD2A	protein_coding	0.347882	0.403062	1.02543	24h-10Dox up vs 24h-0Dox	0.976943	0.0019225	0.00572726	-1.10801	48h-10Dox down vs 48h-0Dox	-3.95152	0.710752	0.591465	-1.01068	72h-10Dox down vs 72h-0Dox	-0.37977
GATC	protein_coding	0.371486	0.415843	1.01505	24h-10Dox up vs 24h-0Dox	0.928425	0.58745	0.313787	-1.0093	48h-10Dox down vs 48h-0Dox	-0.557477	0.180621	0.319952	-1.025	72h-10Dox down vs 72h-0Dox	-1.42155
GATS	protein_coding	0.00326847	0.0223222	1.12054	24h-10Dox up vs 24h-0Dox	3.65962	0.00153474	0.00492239	1.12703	48h-10Dox up vs 48h-0Dox	4.07682	0.00218371	0.0211764	1.11896	72h-10Dox up vs 72h-0Dox	3.88105
GATSL2	protein_coding	0.268768	0.352209	1.16261	24h-10Dox up vs 24h-0Dox	1.15959	0.66781	0.341421	1.05043	48h-10Dox up vs 48h-0Dox	0.439925	0.359062	0.444986	1.11437	72h-10Dox up vs 72h-0Dox	0.953681
GBA2	protein_coding	0.0946123	0.193283	1.05959	24h-10Dox up vs 24h-0Dox	1.81481	0.502972	0.284563	1.02197	48h-10Dox up vs 48h-0Dox	0.690574	0.00128935	0.0147491	-1.11281	72h-10Dox down vs 72h-0Dox	-4.17438
GBAP1	transcribed_unprocessed_pseudogene	0.0161694	0.0623284	1.08588	24h-10Dox up vs 24h-0Dox	2.79581	0.493576	0.2813	1.02137	48h-10Dox up vs 48h-0Dox	0.706153	0.439921	0.487309	1.02401	72h-10Dox up vs 72h-0Dox	0.798817
GBAS	protein_coding	0.114267	0.214506	-1.08133	24h-10Dox down vs 24h-0Dox	-1.70319	0.0293676	0.0379627	1.10829	48h-10Dox up vs 48h-0Dox	2.47234	0.0427309	0.141444	-1.07903	72h-10Dox down vs 72h-0Dox	-2.26619
GBE1	protein_coding	0.918775	0.625387	-1.00307	24h-10Dox down vs 24h-0Dox	-0.104145	0.362117	0.228138	1.02576	48h-10Dox up vs 48h-0Dox	0.947413	0.0793525	0.202945	-1.04693	72h-10Dox down vs 72h-0Dox	-1.917
GBF1	protein_coding	0.680664	0.556064	1.02254	24h-10Dox up vs 24h-0Dox	0.42175	0.463967	0.270204	-1.03773	48h-10Dox down vs 48h-0Dox	-0.756459	0.443082	0.488641	1.04545	72h-10Dox up vs 72h-0Dox	0.793165
GBGT1	protein_coding	0.00407599	0.0255986	1.20881	24h-10Dox up vs 24h-0Dox	3.53931	0.881724	0.403015	-1.00933	48h-10Dox down vs 48h-0Dox	-0.151986	0.529385	0.526293	1.03014	72h-10Dox up vs 72h-0Dox	0.647687
GBP1	protein_coding	0.0928438	0.191166	-1.09943	24h-10Dox down vs 24h-0Dox	-1.82585	0.845628	0.393365	-1.01073	48h-10Dox down vs 48h-0Dox	-0.198956	0.210425	0.346797	-1.05679	72h-10Dox down vs 72h-0Dox	-1.32321
GBP2	protein_coding	0.291879	0.368138	1.06703	24h-10Dox up vs 24h-0Dox	1.10247	0.0248379	0.034022	1.18044	48h-10Dox up vs 48h-0Dox	2.56357	0.000108992	0.00263718	1.36778	72h-10Dox up vs 72h-0Dox	5.64
GBP3	protein_coding	0.131743	0.233417	1.04839	24h-10Dox up vs 24h-0Dox	1.61748	0.000238307	0.00138132	1.18417	48h-10Dox up vs 48h-0Dox	5.15676	5.42559e-05	0.00162307	1.20263	72h-10Dox up vs 72h-0Dox	6.08907
GCA	protein_coding	0.0190203	0.0694132	1.1453	24h-10Dox up vs 24h-0Dox	2.70815	0.000107988	0.000818536	1.32554	48h-10Dox up vs 48h-0Dox	5.64584	0.765429	0.607394	1.01518	72h-10Dox up vs 72h-0Dox	0.305218
GCAT	protein_coding	0.00770363	0.038277	1.1299	24h-10Dox up vs 24h-0Dox	3.195	0.00471022	0.010677	-1.13603	48h-10Dox down vs 48h-0Dox	-3.4608	0.3104	0.417021	1.04575	72h-10Dox up vs 72h-0Dox	1.05912
GCC1	protein_coding	0.00620895	0.0332062	1.06985	24h-10Dox up vs 24h-0Dox	3.31134	0.394243	0.242033	1.01875	48h-10Dox up vs 48h-0Dox	0.883654	0.0106206	0.0594032	1.06897	72h-10Dox up vs 72h-0Dox	3.02214
GCC2	protein_coding	0.157371	0.259291	-1.10917	24h-10Dox down vs 24h-0Dox	-1.5082	0.0097153	0.0176229	1.20896	48h-10Dox up vs 48h-0Dox	3.07008	0.549014	0.533924	-1.03542	72h-10Dox down vs 72h-0Dox	-0.616607
GCDH	protein_coding	0.940375	0.630604	1.00291	24h-10Dox up vs 24h-0Dox	0.0763799	0.185975	0.141755	-1.05896	48h-10Dox down vs 48h-0Dox	-1.40294	0.431105	0.48403	1.03486	72h-10Dox up vs 72h-0Dox	0.814719
GCFC2	protein_coding	0.603752	0.526866	-1.02657	24h-10Dox down vs 24h-0Dox	-0.533019	0.0126808	0.0212619	1.16711	48h-10Dox up vs 48h-0Dox	2.92673	0.0949713	0.224704	-1.09031	72h-10Dox down vs 72h-0Dox	-1.81259
GCH1	protein_coding	0.373814	0.417032	1.06432	24h-10Dox up vs 24h-0Dox	0.923759	0.00232792	0.00653675	1.21946	48h-10Dox up vs 48h-0Dox	3.84578	0.328781	0.427688	1.04192	72h-10Dox up vs 72h-0Dox	1.01796
GCLC	protein_coding	0.801882	0.5939	-1.00825	24h-10Dox down vs 24h-0Dox	-0.256537	0.0021165	0.00613402	1.1262	48h-10Dox up vs 48h-0Dox	3.89832	0.678913	0.580511	1.01279	72h-10Dox up vs 72h-0Dox	0.424217
GCLM	protein_coding	0.950962	0.63308	-1.00254	24h-10Dox down vs 24h-0Dox	-0.0627966	0.00477288	0.010787	1.23245	48h-10Dox up vs 48h-0Dox	3.45363	0.610005	0.558255	1.04032	72h-10Dox up vs 72h-0Dox	0.523727
GCN1L1	?	0.786717	0.589755	1.02004	24h-10Dox up vs 24h-0Dox	0.276703	0.158979	0.12689	-1.1058	48h-10Dox down vs 48h-0Dox	-1.50187	0.481468	0.506021	1.05464	72h-10Dox up vs 72h-0Dox	0.726493
GCNT1	protein_coding	1.35534e-05	0.000728588	1.36862	24h-10Dox up vs 24h-0Dox	7.04053	3.93804e-06	8.40772e-05	1.4391	48h-10Dox up vs 48h-0Dox	7.96388	0.00883018	0.0528312	1.17691	72h-10Dox up vs 72h-0Dox	3.1215
GCNT2	protein_coding	0.134445	0.236358	1.08023	24h-10Dox up vs 24h-0Dox	1.60513	0.000137954	0.000967793	1.23834	48h-10Dox up vs 48h-0Dox	5.49228	0.115086	0.250987	1.05084	72h-10Dox up vs 72h-0Dox	1.69893
GCOM2	processed_pseudogene	0.266771	0.350784	1.05007	24h-10Dox up vs 24h-0Dox	1.1647	0.264956	0.183008	-1.05225	48h-10Dox down vs 48h-0Dox	-1.16938	0.15962	0.299957	1.0678	72h-10Dox up vs 72h-0Dox	1.49937
GCSH	protein_coding	0.358113	0.408447	-1.10788	24h-10Dox down vs 24h-0Dox	-0.955636	0.157491	0.126044	1.19964	48h-10Dox up vs 48h-0Dox	1.50773	0.662616	0.575711	-1.05355	72h-10Dox down vs 72h-0Dox	-0.447314
GCSHP5	processed_pseudogene	0.17006	0.271554	-1.08625	24h-10Dox down vs 24h-0Dox	-1.45967	0.283196	0.191822	1.06819	48h-10Dox up vs 48h-0Dox	1.12351	0.908609	0.647723	-1.00692	72h-10Dox down vs 72h-0Dox	-0.117241
GDAP1	protein_coding	0.162071	0.26393	1.04667	24h-10Dox up vs 24h-0Dox	1.48985	0.000410826	0.00203782	1.15034	48h-10Dox up vs 48h-0Dox	4.83166	0.107177	0.240824	1.05554	72h-10Dox up vs 72h-0Dox	1.74132
GDAP2	protein_coding	0.353694	0.406229	1.04766	24h-10Dox up vs 24h-0Dox	0.964784	0.864707	0.398134	1.00817	48h-10Dox up vs 48h-0Dox	0.174077	0.325645	0.425782	-1.05021	72h-10Dox down vs 72h-0Dox	-1.02486
GDE1	protein_coding	0.00207849	0.0167716	1.09522	24h-10Dox up vs 24h-0Dox	3.90834	0.0151444	0.0240456	1.06264	48h-10Dox up vs 48h-0Dox	2.83111	0.120586	0.257779	1.03448	72h-10Dox up vs 72h-0Dox	1.67094
GDF1	protein_coding	0.8857	0.617501	-1.05012	24h-10Dox down vs 24h-0Dox	-0.146836	0.390343	0.240514	1.29152	48h-10Dox up vs 48h-0Dox	0.891197	0.208052	0.344728	1.33623	72h-10Dox up vs 72h-0Dox	1.3306
GDF11	protein_coding	0.138466	0.240498	1.0506	24h-10Dox up vs 24h-0Dox	1.58714	0.149321	0.121278	-1.03614	48h-10Dox down vs 48h-0Dox	-1.54076	0.367666	0.450374	1.01919	72h-10Dox up vs 72h-0Dox	0.936125
GDF15	protein_coding	0.426955	0.444648	-1.24506	24h-10Dox down vs 24h-0Dox	-0.82228	0.000802998	0.00318267	-1.59867	48h-10Dox down vs 48h-0Dox	-4.44274	0.00279165	0.0246504	-1.33247	72h-10Dox down vs 72h-0Dox	-3.74592
GDI2	protein_coding	0.319201	0.385347	-1.02168	24h-10Dox down vs 24h-0Dox	-1.03919	0.703588	0.351804	1.00829	48h-10Dox up vs 48h-0Dox	0.389698	0.3134	0.418719	-1.02354	72h-10Dox down vs 72h-0Dox	-1.05228
GDI2P1	processed_pseudogene	0.309685	0.380024	-1.07352	24h-10Dox down vs 24h-0Dox	-1.06076	0.12883	0.109221	1.12368	48h-10Dox up vs 48h-0Dox	1.63104	0.387784	0.461794	-1.06644	72h-10Dox down vs 72h-0Dox	-0.896175
GDI2P2	processed_pseudogene	0.940168	0.630604	-1.00205	24h-10Dox down vs 24h-0Dox	-0.0766464	0.0133552	0.0219846	-1.07932	48h-10Dox down vs 48h-0Dox	-2.89884	0.0914431	0.220231	-1.05087	72h-10Dox down vs 72h-0Dox	-1.83474
GDNF	protein_coding	0.000362027	0.00536986	-1.13077	24h-10Dox down vs 24h-0Dox	-4.90638	0.0532807	0.0582795	1.04341	48h-10Dox up vs 48h-0Dox	2.14326	2.62649e-05	0.000963893	1.1475	72h-10Dox up vs 72h-0Dox	6.57637
GDNF-AS1	antisense	0.0900022	0.18737	-1.36667	24h-10Dox down vs 24h-0Dox	-1.844	0.167023	0.131568	-1.26177	48h-10Dox down vs 48h-0Dox	-1.471	0.0359216	0.127975	-1.34448	72h-10Dox down vs 72h-0Dox	-2.36198
GDPD1	protein_coding	0.404871	0.432602	-1.07222	24h-10Dox down vs 24h-0Dox	-0.863349	0.391889	0.241119	1.04795	48h-10Dox up vs 48h-0Dox	0.8882	0.979849	0.665949	-1.00097	72h-10Dox down vs 72h-0Dox	-0.0257903
GDPD5	protein_coding	0.157824	0.259633	1.15256	24h-10Dox up vs 24h-0Dox	1.50642	0.877577	0.401692	-1.0085	48h-10Dox down vs 48h-0Dox	-0.157362	0.803998	0.619116	-1.01031	72h-10Dox down vs 72h-0Dox	-0.253732
GDPGP1	protein_coding	0.130684	0.232296	1.21085	24h-10Dox up vs 24h-0Dox	1.62238	0.0559939	0.0603773	1.28968	48h-10Dox up vs 48h-0Dox	2.11537	0.447321	0.490661	1.07607	72h-10Dox up vs 72h-0Dox	0.785627
GEM	protein_coding	0.32881	0.392141	1.05064	24h-10Dox up vs 24h-0Dox	1.0179	0.00726148	0.0143883	1.18455	48h-10Dox up vs 48h-0Dox	3.22686	0.594891	0.553079	-1.03095	72h-10Dox down vs 72h-0Dox	-0.546271
GEMIN2	protein_coding	0.683772	0.557709	-1.02227	24h-10Dox down vs 24h-0Dox	-0.417378	0.26108	0.18127	1.06575	48h-10Dox up vs 48h-0Dox	1.17944	0.92961	0.652989	-1.00496	72h-10Dox down vs 72h-0Dox	-0.0902082
GEMIN4	protein_coding	0.292963	0.368975	1.02508	24h-10Dox up vs 24h-0Dox	1.09987	0.000139962	0.000979734	-1.13992	48h-10Dox down vs 48h-0Dox	-5.48329	0.00398175	0.0314967	-1.10015	72h-10Dox down vs 72h-0Dox	-3.55203
GEMIN5	protein_coding	0.0839038	0.179903	-1.0579	24h-10Dox down vs 24h-0Dox	-1.88477	0.0297737	0.0383164	-1.07667	48h-10Dox down vs 48h-0Dox	-2.46484	0.695985	0.585893	-1.01364	72h-10Dox down vs 72h-0Dox	-0.40028
GEMIN6	protein_coding	0.105593	0.205596	-1.04741	24h-10Dox down vs 24h-0Dox	-1.75015	0.0689848	0.0698037	-1.05747	48h-10Dox down vs 48h-0Dox	-1.99727	0.0973195	0.228367	1.05366	72h-10Dox up vs 72h-0Dox	1.79827
GEMIN7	protein_coding	0.529085	0.494703	1.01728	24h-10Dox up vs 24h-0Dox	0.648165	0.516042	0.289401	-1.01955	48h-10Dox down vs 48h-0Dox	-0.669191	0.583873	0.548586	-1.01757	72h-10Dox down vs 72h-0Dox	-0.562891
GEMIN8	protein_coding	0.0361218	0.105576	1.08637	24h-10Dox up vs 24h-0Dox	2.35893	0.106091	0.0948113	1.06138	48h-10Dox up vs 48h-0Dox	1.74736	0.0797248	0.203498	-1.05925	72h-10Dox down vs 72h-0Dox	-1.9143
GEN1	protein_coding	0.512172	0.488039	-1.05525	24h-10Dox down vs 24h-0Dox	-0.67549	0.0165492	0.0255539	1.31817	48h-10Dox up vs 48h-0Dox	2.78329	0.205071	0.341278	-1.15131	72h-10Dox down vs 72h-0Dox	-1.33999
GET4	protein_coding	0.660417	0.548781	1.03872	24h-10Dox up vs 24h-0Dox	0.450449	0.102525	0.0924761	1.18417	48h-10Dox up vs 48h-0Dox	1.76759	0.936402	0.654732	1.00811	72h-10Dox up vs 72h-0Dox	0.0814814
GFER	protein_coding	0.00764538	0.0381127	1.09321	24h-10Dox up vs 24h-0Dox	3.19909	0.605064	0.319993	-1.01845	48h-10Dox down vs 48h-0Dox	-0.531066	0.988796	0.667187	1.00058	72h-10Dox up vs 72h-0Dox	0.0143379
GFM1	protein_coding	0.14816	0.249907	-1.04961	24h-10Dox down vs 24h-0Dox	-1.54558	0.735058	0.361573	1.01136	48h-10Dox up vs 48h-0Dox	0.346376	0.873673	0.637814	1.00566	72h-10Dox up vs 72h-0Dox	0.162427
GFM2	protein_coding	0.901068	0.621569	1.00463	24h-10Dox up vs 24h-0Dox	0.126968	0.0621326	0.0649836	1.07729	48h-10Dox up vs 48h-0Dox	2.0567	0.434689	0.484479	1.02951	72h-10Dox up vs 72h-0Dox	0.808229
GFOD1	protein_coding	0.638052	0.540779	-1.04264	24h-10Dox down vs 24h-0Dox	-0.482617	0.217857	0.159108	-1.08347	48h-10Dox down vs 48h-0Dox	-1.30048	0.0515105	0.157093	-1.11961	72h-10Dox down vs 72h-0Dox	-2.16218
GFOD2	protein_coding	0.0804622	0.175513	1.07707	24h-10Dox up vs 24h-0Dox	1.90899	0.0203283	0.0295714	1.11729	48h-10Dox up vs 48h-0Dox	2.67219	0.668326	0.577076	1.0187	72h-10Dox up vs 72h-0Dox	0.439193
GFPT1	protein_coding	0.484528	0.474219	1.02338	24h-10Dox up vs 24h-0Dox	0.721323	0.00136687	0.00456023	1.12465	48h-10Dox up vs 48h-0Dox	4.14162	0.985949	0.666983	1.00052	72h-10Dox up vs 72h-0Dox	0.0179813
GFPT2	protein_coding	0.441992	0.452282	1.03258	24h-10Dox up vs 24h-0Dox	0.795111	0.00478065	0.0107931	1.10955	48h-10Dox up vs 48h-0Dox	3.45275	0.0127274	0.0668462	1.06659	72h-10Dox up vs 72h-0Dox	2.92475
GFRA1	protein_coding	0.90473	0.622296	1.00967	24h-10Dox up vs 24h-0Dox	0.122243	0.042769	0.049879	1.22443	48h-10Dox up vs 48h-0Dox	2.2657	0.0510667	0.156659	1.31346	72h-10Dox up vs 72h-0Dox	2.16702
GFRA2	protein_coding	0.000384827	0.00559526	-1.23971	24h-10Dox down vs 24h-0Dox	-4.87023	0.0396744	0.0471543	-1.15918	48h-10Dox down vs 48h-0Dox	-2.30723	0.113702	0.249382	1.30079	72h-10Dox up vs 72h-0Dox	1.70616
GGA1	protein_coding	0.00011273	0.00256879	1.14656	24h-10Dox up vs 24h-0Dox	5.61874	0.538944	0.297709	-1.01549	48h-10Dox down vs 48h-0Dox	-0.632471	0.225173	0.358576	-1.03052	72h-10Dox down vs 72h-0Dox	-1.27872
GGA2	protein_coding	0.529794	0.494894	1.01537	24h-10Dox up vs 24h-0Dox	0.647033	0.707293	0.352903	-1.00883	48h-10Dox down vs 48h-0Dox	-0.384558	0.0183627	0.0855482	-1.06031	72h-10Dox down vs 72h-0Dox	-2.72716
GGA3	protein_coding	0.000129727	0.00285369	1.18524	24h-10Dox up vs 24h-0Dox	5.53064	0.00637426	0.013154	1.11355	48h-10Dox up vs 48h-0Dox	3.29715	0.108447	0.242599	1.05773	72h-10Dox up vs 72h-0Dox	1.73433
GGCT	protein_coding	0.172237	0.273638	-1.07222	24h-10Dox down vs 24h-0Dox	-1.45165	0.22258	0.161837	-1.05814	48h-10Dox down vs 48h-0Dox	-1.28637	0.0640114	0.178559	-1.09228	72h-10Dox down vs 72h-0Dox	-2.03982
GGCX	protein_coding	0.00111229	0.0111757	1.07282	24h-10Dox up vs 24h-0Dox	4.25757	0.00343782	0.00856113	1.06191	48h-10Dox up vs 48h-0Dox	3.63204	0.0695393	0.187412	1.03502	72h-10Dox up vs 72h-0Dox	1.9927
GGH	protein_coding	0.517497	0.489727	1.02922	24h-10Dox up vs 24h-0Dox	0.66683	0.0114825	0.019738	1.13698	48h-10Dox up vs 48h-0Dox	2.98015	0.949363	0.658061	-1.00272	72h-10Dox down vs 72h-0Dox	-0.0648475
GGPS1	protein_coding	0.0897058	0.186969	-1.05157	24h-10Dox down vs 24h-0Dox	-1.84592	0.504425	0.285007	1.01518	48h-10Dox up vs 48h-0Dox	0.688181	0.866717	0.63582	-1.00314	72h-10Dox down vs 72h-0Dox	-0.171463
GGT7	protein_coding	0.0434526	0.11907	1.12441	24h-10Dox up vs 24h-0Dox	2.25691	0.0946996	0.0874429	1.08513	48h-10Dox up vs 48h-0Dox	1.81427	0.434016	0.484479	1.03011	72h-10Dox up vs 72h-0Dox	0.809446
GHDC	protein_coding	0.000238139	0.00416197	1.18139	24h-10Dox up vs 24h-0Dox	5.15719	0.0136475	0.0223675	1.09981	48h-10Dox up vs 48h-0Dox	2.88718	0.00518058	0.0375221	1.11344	72h-10Dox up vs 72h-0Dox	3.40923
GHITM	protein_coding	0.5623	0.509199	-1.02391	24h-10Dox down vs 24h-0Dox	-0.595921	0.204464	0.151978	1.05488	48h-10Dox up vs 48h-0Dox	1.34191	0.909231	0.647723	-1.00472	72h-10Dox down vs 72h-0Dox	-0.116439
GHR	protein_coding	0.167632	0.269054	-1.05939	24h-10Dox down vs 24h-0Dox	-1.46871	0.00844418	0.016037	-1.093	48h-10Dox down vs 48h-0Dox	-3.14557	0.0458577	0.147756	-1.05313	72h-10Dox down vs 72h-0Dox	-2.227
GID4	protein_coding	0.144839	0.24715	1.0735	24h-10Dox up vs 24h-0Dox	1.55954	0.135945	0.113366	1.07777	48h-10Dox up vs 48h-0Dox	1.59836	0.0821905	0.206463	-1.07446	72h-10Dox down vs 72h-0Dox	-1.89671
GID8	protein_coding	0.91446	0.624121	1.00225	24h-10Dox up vs 24h-0Dox	0.1097	0.193635	0.145893	1.02124	48h-10Dox up vs 48h-0Dox	1.37707	0.00165568	0.0172414	1.05573	72h-10Dox up vs 72h-0Dox	4.03453
GIGYF1	protein_coding	0.267851	0.35161	1.05483	24h-10Dox up vs 24h-0Dox	1.16194	0.296622	0.197964	-1.05183	48h-10Dox down vs 48h-0Dox	-1.09117	0.122882	0.260691	-1.07495	72h-10Dox down vs 72h-0Dox	-1.65959
GIGYF2	protein_coding	0.752306	0.579682	-1.01531	24h-10Dox down vs 24h-0Dox	-0.322929	0.941499	0.419733	-1.00319	48h-10Dox down vs 48h-0Dox	-0.0749378	0.449121	0.491544	1.03149	72h-10Dox up vs 72h-0Dox	0.78244
GINM1	protein_coding	0.361154	0.40956	1.03681	24h-10Dox up vs 24h-0Dox	0.949384	0.00148675	0.00480941	1.17259	48h-10Dox up vs 48h-0Dox	4.09457	0.479655	0.505445	1.02685	72h-10Dox up vs 72h-0Dox	0.729566
GINS1	protein_coding	0.589519	0.520791	-1.02182	24h-10Dox down vs 24h-0Dox	-0.554353	0.65326	0.336697	-1.02066	48h-10Dox down vs 48h-0Dox	-0.460688	0.157666	0.298361	-1.08367	72h-10Dox down vs 72h-0Dox	-1.50704
GINS2	protein_coding	0.0306691	0.0950922	1.05996	24h-10Dox up vs 24h-0Dox	2.44864	0.000955326	0.00357619	-1.1245	48h-10Dox down vs 48h-0Dox	-4.34373	0.0972823	0.228334	-1.06539	72h-10Dox down vs 72h-0Dox	-1.79849
GINS3	protein_coding	0.598838	0.524741	-1.00809	24h-10Dox down vs 24h-0Dox	-0.540355	0.000702183	0.00291855	-1.07955	48h-10Dox down vs 48h-0Dox	-4.51969	0.00354124	0.0291375	-1.07635	72h-10Dox down vs 72h-0Dox	-3.61588
GINS4	protein_coding	0.0480647	0.126155	-1.05549	24h-10Dox down vs 24h-0Dox	-2.20084	0.401795	0.245329	-1.02907	48h-10Dox down vs 48h-0Dox	-0.869187	0.0312062	0.117898	-1.10951	72h-10Dox down vs 72h-0Dox	-2.43915
GIPC1	protein_coding	0.0209938	0.0742264	1.13963	24h-10Dox up vs 24h-0Dox	2.65476	0.987782	0.431271	1.00086	48h-10Dox up vs 48h-0Dox	0.0156357	0.112421	0.24773	1.10956	72h-10Dox up vs 72h-0Dox	1.71291
GIPC3	protein_coding	0.00849611	0.0402519	1.26057	24h-10Dox up vs 24h-0Dox	3.14226	0.00397135	0.0094558	1.30021	48h-10Dox up vs 48h-0Dox	3.55345	0.293304	0.406842	1.06782	72h-10Dox up vs 72h-0Dox	1.09906
GIPR	protein_coding	0.146315	0.248662	1.21729	24h-10Dox up vs 24h-0Dox	1.5533	0.0308741	0.039267	1.32269	48h-10Dox up vs 48h-0Dox	2.445	0.304864	0.413829	-1.08585	72h-10Dox down vs 72h-0Dox	-1.07187
GIT1	protein_coding	0.00162129	0.0141606	1.14029	24h-10Dox up vs 24h-0Dox	4.04622	0.0075147	0.0147327	-1.10543	48h-10Dox down vs 48h-0Dox	-3.20838	0.0456186	0.147268	-1.0724	72h-10Dox down vs 72h-0Dox	-2.2299
GIT2	protein_coding	0.568655	0.511876	1.0148	24h-10Dox up vs 24h-0Dox	0.586122	0.0429643	0.0500521	1.06041	48h-10Dox up vs 48h-0Dox	2.26317	0.0230759	0.098286	1.07178	72h-10Dox up vs 72h-0Dox	2.60351
GJA3	protein_coding	0.0466628	0.124013	-1.22753	24h-10Dox down vs 24h-0Dox	-2.21732	0.664064	0.340168	-1.02874	48h-10Dox down vs 48h-0Dox	-0.445251	0.000332982	0.00597672	-1.28174	72h-10Dox down vs 72h-0Dox	-4.95604
GJB1	protein_coding	0.619088	0.533214	1.0126	24h-10Dox up vs 24h-0Dox	0.510315	5.39954e-06	0.000106005	-1.17509	48h-10Dox down vs 48h-0Dox	-7.72069	0.752192	0.603103	-1.00715	72h-10Dox down vs 72h-0Dox	-0.323084
GJC1	protein_coding	0.472156	0.468238	-1.02402	24h-10Dox down vs 24h-0Dox	-0.742351	8.20595e-05	0.000666148	1.20351	48h-10Dox up vs 48h-0Dox	5.82054	0.123366	0.261043	1.06026	72h-10Dox up vs 72h-0Dox	1.65723
GK	protein_coding	0.933323	0.628841	1.00941	24h-10Dox up vs 24h-0Dox	0.0854371	0.975307	0.428096	-1.00275	48h-10Dox down vs 48h-0Dox	-0.0316045	0.672343	0.578824	-1.03509	72h-10Dox down vs 72h-0Dox	-0.433498
GK3P	protein_coding	0.497324	0.480184	1.0724	24h-10Dox up vs 24h-0Dox	0.699917	0.213961	0.157111	-1.11148	48h-10Dox down vs 48h-0Dox	-1.31232	0.044395	0.145074	-1.19873	72h-10Dox down vs 72h-0Dox	-2.24501
GK5	protein_coding	0.318818	0.385194	1.0587	24h-10Dox up vs 24h-0Dox	1.04005	0.0319744	0.0402587	1.12884	48h-10Dox up vs 48h-0Dox	2.42584	0.777726	0.611283	-1.01202	72h-10Dox down vs 72h-0Dox	-0.288715
GLB1	protein_coding	0.0631159	0.150218	1.05342	24h-10Dox up vs 24h-0Dox	2.0478	0.673506	0.343063	-1.00991	48h-10Dox down vs 48h-0Dox	-0.431853	0.0119161	0.0638977	1.06062	72h-10Dox up vs 72h-0Dox	2.96021
GLB1L	protein_coding	0.0603426	0.145812	1.17786	24h-10Dox up vs 24h-0Dox	2.07322	0.00746456	0.0146658	1.30725	48h-10Dox up vs 48h-0Dox	3.21199	0.0688363	0.18623	1.1658	72h-10Dox up vs 72h-0Dox	1.9985
GLB1L2	protein_coding	0.0940238	0.192567	1.11071	24h-10Dox up vs 24h-0Dox	1.81847	0.0143812	0.0232078	1.14931	48h-10Dox up vs 48h-0Dox	2.85898	0.746513	0.60182	-1.01222	72h-10Dox down vs 72h-0Dox	-0.330782
GLB1L3	protein_coding	0.509381	0.48645	1.07468	24h-10Dox up vs 24h-0Dox	0.680049	0.101048	0.0915423	1.24319	48h-10Dox up vs 48h-0Dox	1.77614	0.194434	0.332373	-1.17255	72h-10Dox down vs 72h-0Dox	-1.37442
GLCCI1	protein_coding	0.392813	0.427409	-1.07497	24h-10Dox down vs 24h-0Dox	-0.886413	0.021572	0.0307755	1.18331	48h-10Dox up vs 48h-0Dox	2.64004	0.929706	0.65301	-1.0055	72h-10Dox down vs 72h-0Dox	-0.0900847
GLCE	protein_coding	0.242227	0.334364	1.06175	24h-10Dox up vs 24h-0Dox	1.23011	0.00047186	0.00223985	1.21444	48h-10Dox up vs 48h-0Dox	4.75032	0.475389	0.503311	-1.02774	72h-10Dox down vs 72h-0Dox	-0.736823
GLDC	protein_coding	0.00218093	0.0171831	-1.43844	24h-10Dox down vs 24h-0Dox	-3.88176	0.0112226	0.0194325	-1.41359	48h-10Dox down vs 48h-0Dox	-2.99247	0.847065	0.630825	-1.03098	72h-10Dox down vs 72h-0Dox	-0.197078
GLE1	protein_coding	0.0338974	0.101692	1.05771	24h-10Dox up vs 24h-0Dox	2.39384	0.0366403	0.0445992	-1.05713	48h-10Dox down vs 48h-0Dox	-2.35109	0.0093999	0.055039	-1.08075	72h-10Dox down vs 72h-0Dox	-3.08784
GLG1	protein_coding	0.918462	0.625387	-1.00453	24h-10Dox down vs 24h-0Dox	-0.104548	0.14665	0.119579	1.05653	48h-10Dox up vs 48h-0Dox	1.5519	0.00229167	0.021753	1.14422	72h-10Dox up vs 72h-0Dox	3.85443
GLI1	protein_coding	0.11866	0.219506	1.15501	24h-10Dox up vs 24h-0Dox	1.68061	0.00899968	0.0167324	1.28418	48h-10Dox up vs 48h-0Dox	3.11126	0.0799171	0.203728	-1.20303	72h-10Dox down vs 72h-0Dox	-1.91291
GLI2	protein_coding	0.313857	0.382287	1.07531	24h-10Dox up vs 24h-0Dox	1.05124	0.409704	0.248736	-1.06708	48h-10Dox down vs 48h-0Dox	-0.854235	0.534228	0.528606	1.05686	72h-10Dox up vs 72h-0Dox	0.639958
GLI3	protein_coding	0.545982	0.502439	-1.04769	24h-10Dox down vs 24h-0Dox	-0.621365	0.771935	0.372532	1.02358	48h-10Dox up vs 48h-0Dox	0.296476	0.590499	0.551714	1.04616	72h-10Dox up vs 72h-0Dox	0.552876
GLI4	protein_coding	0.11547	0.215699	1.14658	24h-10Dox up vs 24h-0Dox	1.69694	0.85106	0.394631	-1.0205	48h-10Dox down vs 48h-0Dox	-0.19186	0.562368	0.538686	-1.05842	72h-10Dox down vs 72h-0Dox	-0.595816
GLIPR1	protein_coding	0.40037	0.430565	-1.03049	24h-10Dox down vs 24h-0Dox	-0.871902	0.470232	0.272613	1.05861	48h-10Dox up vs 48h-0Dox	0.745652	0.386911	0.461361	-1.09277	72h-10Dox down vs 72h-0Dox	-0.897877
GLIPR2	protein_coding	6.31721e-05	0.00185143	1.33857	24h-10Dox up vs 24h-0Dox	5.98956	1.69649e-05	0.000227323	1.32918	48h-10Dox up vs 48h-0Dox	6.8808	1.78063e-05	0.000728246	1.22868	72h-10Dox up vs 72h-0Dox	6.84667
GLIS2	protein_coding	0.000185605	0.00356348	1.40358	24h-10Dox up vs 24h-0Dox	5.30897	0.24005	0.170836	1.08077	48h-10Dox up vs 48h-0Dox	1.23616	0.67693	0.580208	-1.02377	72h-10Dox down vs 72h-0Dox	-0.427015
GLMN	protein_coding	0.612961	0.530576	-1.07436	24h-10Dox down vs 24h-0Dox	-0.519351	0.0378325	0.0456185	1.40233	48h-10Dox up vs 48h-0Dox	2.33346	0.379823	0.457271	-1.11953	72h-10Dox down vs 72h-0Dox	-0.911808
GLO1	protein_coding	0.3897	0.425529	-1.07856	24h-10Dox down vs 24h-0Dox	-0.892445	0.0986478	0.0899159	1.15961	48h-10Dox up vs 48h-0Dox	1.7903	0.256551	0.383796	-1.09726	72h-10Dox down vs 72h-0Dox	-1.19134
GLOD4	protein_coding	0.923996	0.626678	-1.00283	24h-10Dox down vs 24h-0Dox	-0.0974262	0.269733	0.185369	-1.03636	48h-10Dox down vs 48h-0Dox	-1.15713	0.029686	0.114547	-1.07778	72h-10Dox down vs 72h-0Dox	-2.46645
GLRB	protein_coding	0.109744	0.210292	1.14155	24h-10Dox up vs 24h-0Dox	1.72727	0.00576902	0.0123333	1.25481	48h-10Dox up vs 48h-0Dox	3.35104	0.646785	0.570961	1.02514	72h-10Dox up vs 72h-0Dox	0.469995
GLRX	protein_coding	0.0545813	0.136794	1.06077	24h-10Dox up vs 24h-0Dox	2.12973	0.0373634	0.0452045	1.06487	48h-10Dox up vs 48h-0Dox	2.34033	0.900314	0.645742	1.00339	72h-10Dox up vs 72h-0Dox	0.127942
GLRX2	protein_coding	0.542779	0.501306	-1.04567	24h-10Dox down vs 24h-0Dox	-0.62641	0.253116	0.177446	1.08881	48h-10Dox up vs 48h-0Dox	1.20048	0.172042	0.312181	-1.11987	72h-10Dox down vs 72h-0Dox	-1.45236
GLRX3	protein_coding	0.763693	0.583194	-1.00602	24h-10Dox down vs 24h-0Dox	-0.307555	5.16848e-07	1.92466e-05	-1.20028	48h-10Dox down vs 48h-0Dox	-9.66505	0.00119295	0.0141548	-1.09316	72h-10Dox down vs 72h-0Dox	-4.21809
GLRX5	protein_coding	0.0905261	0.188034	-1.05036	24h-10Dox down vs 24h-0Dox	-1.84062	0.801895	0.38085	-1.00715	48h-10Dox down vs 48h-0Dox	-0.256519	0.0645762	0.179728	-1.06248	72h-10Dox down vs 72h-0Dox	-2.03483
GLS	protein_coding	0.895381	0.619129	1.00802	24h-10Dox up vs 24h-0Dox	0.134313	0.00409261	0.00965494	1.25071	48h-10Dox up vs 48h-0Dox	3.5371	0.983433	0.666606	1.00128	72h-10Dox up vs 72h-0Dox	0.0212025
GLT8D1	protein_coding	0.983517	0.641292	-1.00069	24h-10Dox down vs 24h-0Dox	-0.0210948	0.0433158	0.05037	1.07314	48h-10Dox up vs 48h-0Dox	2.25866	0.246678	0.375977	-1.03506	72h-10Dox down vs 72h-0Dox	-1.21787
GLTP	protein_coding	0.00952426	0.0434977	1.08051	24h-10Dox up vs 24h-0Dox	3.08077	3.22219e-05	0.000352186	1.17529	48h-10Dox up vs 48h-0Dox	6.43685	0.0478373	0.151411	1.05908	72h-10Dox up vs 72h-0Dox	2.20348
GLTPD1	?	0.0259914	0.0858419	1.24458	24h-10Dox up vs 24h-0Dox	2.53889	0.929937	0.416522	-1.01035	48h-10Dox down vs 48h-0Dox	-0.0897876	0.658008	0.574405	1.05435	72h-10Dox up vs 72h-0Dox	0.453889
GLTPP1	processed_pseudogene	0.275343	0.357114	1.09308	24h-10Dox up vs 24h-0Dox	1.14297	0.0494301	0.0552664	1.17671	48h-10Dox up vs 48h-0Dox	2.18521	0.637112	0.567765	1.04139	72h-10Dox up vs 72h-0Dox	0.48398
GLTSCR1	protein_coding	0.932408	0.628579	-1.00938	24h-10Dox down vs 24h-0Dox	-0.0866122	0.577372	0.310658	-1.08057	48h-10Dox down vs 48h-0Dox	-0.572775	0.892908	0.643368	-1.02105	72h-10Dox down vs 72h-0Dox	-0.13751
GLTSCR1L	protein_coding	0.862993	0.611608	1.00696	24h-10Dox up vs 24h-0Dox	0.176307	0.147859	0.120304	1.06173	48h-10Dox up vs 48h-0Dox	1.54683	0.952436	0.659127	1.00232	72h-10Dox up vs 72h-0Dox	0.0609071
GLTSCR2	protein_coding	0.359494	0.409023	1.08699	24h-10Dox up vs 24h-0Dox	0.952792	0.221306	0.161128	-1.12642	48h-10Dox down vs 48h-0Dox	-1.29015	0.962245	0.661694	-1.00399	72h-10Dox down vs 72h-0Dox	-0.0483343
GLUD1	protein_coding	0.183177	0.283839	-1.032	24h-10Dox down vs 24h-0Dox	-1.41261	0.0756004	0.074381	-1.04269	48h-10Dox down vs 48h-0Dox	-1.94487	0.00816009	0.0501337	-1.06519	72h-10Dox down vs 72h-0Dox	-3.164
GLUD2	protein_coding	0.169011	0.270469	-1.02351	24h-10Dox down vs 24h-0Dox	-1.46356	0.0693182	0.0699737	-1.03033	48h-10Dox down vs 48h-0Dox	-1.99452	9.84761e-05	0.0024426	-1.08119	72h-10Dox down vs 72h-0Dox	-5.70421
GLUL	protein_coding	0.544003	0.501579	1.01986	24h-10Dox up vs 24h-0Dox	0.62448	0.772797	0.372814	-1.00691	48h-10Dox down vs 48h-0Dox	-0.29532	0.699293	0.587131	1.00763	72h-10Dox up vs 72h-0Dox	0.395669
GLULP3	processed_pseudogene	0.925689	0.627022	-1.0134	24h-10Dox down vs 24h-0Dox	-0.0952496	0.24234	0.171854	1.12083	48h-10Dox up vs 48h-0Dox	1.2298	0.443185	0.48866	-1.05844	72h-10Dox down vs 72h-0Dox	-0.792982
GLULP4	processed_pseudogene	0.361066	0.40956	-1.07275	24h-10Dox down vs 24h-0Dox	-0.949565	0.00317156	0.0081158	-1.2599	48h-10Dox down vs 48h-0Dox	-3.67607	0.0789107	0.202077	-1.13893	72h-10Dox down vs 72h-0Dox	-1.92022
GLYCTK	protein_coding	0.00715491	0.0363858	1.13956	24h-10Dox up vs 24h-0Dox	3.23483	0.467546	0.271645	1.03503	48h-10Dox up vs 48h-0Dox	0.750274	0.962086	0.661631	-1.00238	72h-10Dox down vs 72h-0Dox	-0.0485383
GLYR1	protein_coding	0.0516806	0.132363	1.0586	24h-10Dox up vs 24h-0Dox	2.16033	0.143312	0.117591	-1.04589	48h-10Dox down vs 48h-0Dox	-1.56606	0.294086	0.407047	1.03354	72h-10Dox up vs 72h-0Dox	1.09719
GM2A	protein_coding	0.217024	0.313653	1.02525	24h-10Dox up vs 24h-0Dox	1.303	0.000447968	0.00217228	1.08352	48h-10Dox up vs 48h-0Dox	4.78077	0.188916	0.327247	1.02031	72h-10Dox up vs 72h-0Dox	1.39291
GM2AP1	processed_pseudogene	0.308028	0.37887	1.13772	24h-10Dox up vs 24h-0Dox	1.06456	0.276867	0.188632	-1.12826	48h-10Dox down vs 48h-0Dox	-1.13916	0.944491	0.657024	1.00669	72h-10Dox up vs 72h-0Dox	0.0710977
GMCL1	protein_coding	0.980219	0.640238	1.0018	24h-10Dox up vs 24h-0Dox	0.0253158	0.117606	0.102332	1.13443	48h-10Dox up vs 48h-0Dox	1.68596	0.401824	0.46812	-1.0705	72h-10Dox down vs 72h-0Dox	-0.869134
GMCL1P1	processed_pseudogene	0.157639	0.259501	-1.12674	24h-10Dox down vs 24h-0Dox	-1.50714	0.00356847	0.00875711	1.32113	48h-10Dox up vs 48h-0Dox	3.6117	0.23309	0.365087	-1.10151	72h-10Dox down vs 72h-0Dox	-1.2558
GMDS	protein_coding	0.637704	0.540692	-1.01978	24h-10Dox down vs 24h-0Dox	-0.483122	0.00491353	0.0110166	-1.12866	48h-10Dox down vs 48h-0Dox	-3.43789	0.753983	0.603578	-1.01109	72h-10Dox down vs 72h-0Dox	-0.32066
GMEB1	protein_coding	0.0818969	0.177151	1.0732	24h-10Dox up vs 24h-0Dox	1.89878	0.843438	0.392714	-1.00671	48h-10Dox down vs 48h-0Dox	-0.201821	0.0904969	0.218802	1.07017	72h-10Dox up vs 72h-0Dox	1.8408
GMEB2	protein_coding	0.011906	0.0508769	1.11891	24h-10Dox up vs 24h-0Dox	2.96066	0.855933	0.395973	-1.00775	48h-10Dox down vs 48h-0Dox	-0.185503	0.143781	0.284021	1.07086	72h-10Dox up vs 72h-0Dox	1.56405
GMFB	protein_coding	0.873275	0.614679	-1.02322	24h-10Dox down vs 24h-0Dox	-0.162943	0.0286952	0.0373714	1.42541	48h-10Dox up vs 48h-0Dox	2.48498	0.696574	0.586289	-1.0559	72h-10Dox down vs 72h-0Dox	-0.399458
GMFBP1	processed_pseudogene	0.0913124	0.189059	-1.06751	24h-10Dox down vs 24h-0Dox	-1.83557	0.0267773	0.035731	1.08379	48h-10Dox up vs 48h-0Dox	2.52268	0.188534	0.326814	1.0444	72h-10Dox up vs 72h-0Dox	1.3942
GMIP	protein_coding	0.241191	0.333376	1.08422	24h-10Dox up vs 24h-0Dox	1.23298	0.609758	0.321811	1.03646	48h-10Dox up vs 48h-0Dox	0.524093	0.793087	0.616203	1.01686	72h-10Dox up vs 72h-0Dox	0.268217
GMNN	protein_coding	0.757065	0.581114	-1.0071	24h-10Dox down vs 24h-0Dox	-0.316495	0.166647	0.131337	-1.03847	48h-10Dox down vs 48h-0Dox	-1.47241	0.117591	0.253956	-1.04959	72h-10Dox down vs 72h-0Dox	-1.68604
GMPPA	protein_coding	3.3685e-05	0.00132808	1.16543	24h-10Dox up vs 24h-0Dox	6.40678	0.000135358	0.000956132	1.13124	48h-10Dox up vs 48h-0Dox	5.50412	0.0340119	0.124376	1.05791	72h-10Dox up vs 72h-0Dox	2.39199
GMPPB	protein_coding	0.0431275	0.118486	1.06442	24h-10Dox up vs 24h-0Dox	2.26107	0.718839	0.356494	1.01171	48h-10Dox up vs 48h-0Dox	0.36861	0.755357	0.604052	1.01185	72h-10Dox up vs 72h-0Dox	0.318803
GMPR2	protein_coding	0.0426518	0.11753	1.04898	24h-10Dox up vs 24h-0Dox	2.26722	0.371263	0.231971	1.0224	48h-10Dox up vs 48h-0Dox	0.928874	0.796771	0.617161	-1.00638	72h-10Dox down vs 72h-0Dox	-0.26332
GMPS	protein_coding	0.038974	0.111146	-1.03497	24h-10Dox down vs 24h-0Dox	-2.31706	0.0875319	0.0824595	-1.02753	48h-10Dox down vs 48h-0Dox	-1.8602	0.0185895	0.0863603	-1.04092	72h-10Dox down vs 72h-0Dox	-2.72053
GMPSP1	processed_pseudogene	0.197086	0.297722	-1.04365	24h-10Dox down vs 24h-0Dox	-1.3657	0.781345	0.374982	1.00849	48h-10Dox up vs 48h-0Dox	0.283875	0.0730135	0.1935	-1.06158	72h-10Dox down vs 72h-0Dox	-1.96484
GNA11	protein_coding	0.0257134	0.0852489	1.12196	24h-10Dox up vs 24h-0Dox	2.54474	0.76215	0.369592	1.01673	48h-10Dox up vs 48h-0Dox	0.309634	0.200897	0.338209	1.08393	72h-10Dox up vs 72h-0Dox	1.35332
GNA12	protein_coding	0.310441	0.380354	1.02161	24h-10Dox up vs 24h-0Dox	1.05902	0.971932	0.427356	-1.00067	48h-10Dox down vs 48h-0Dox	-0.0359266	0.00978619	0.0563992	1.06274	72h-10Dox up vs 72h-0Dox	3.06617
GNA13	protein_coding	0.664012	0.550214	-1.02892	24h-10Dox down vs 24h-0Dox	-0.445325	0.0262221	0.0352397	1.17713	48h-10Dox up vs 48h-0Dox	2.53408	0.349245	0.44055	-1.0595	72h-10Dox down vs 72h-0Dox	-0.974078
GNAI1	protein_coding	0.236426	0.329426	1.06256	24h-10Dox up vs 24h-0Dox	1.24633	0.000249861	0.00142381	1.25676	48h-10Dox up vs 48h-0Dox	5.12815	0.0684315	0.185592	1.08887	72h-10Dox up vs 72h-0Dox	2.00186
GNAI2P1	processed_pseudogene	0.101507	0.200884	1.08355	24h-10Dox up vs 24h-0Dox	1.77347	0.683509	0.345585	-1.02045	48h-10Dox down vs 48h-0Dox	-0.417748	0.14847	0.288683	1.09214	72h-10Dox up vs 72h-0Dox	1.54429
GNAI3	protein_coding	0.375712	0.41797	1.03768	24h-10Dox up vs 24h-0Dox	0.91997	0.027143	0.0360761	1.11468	48h-10Dox up vs 48h-0Dox	2.51529	0.550406	0.534541	-1.02868	72h-10Dox down vs 72h-0Dox	-0.614427
GNAL	protein_coding	0.404894	0.432602	-1.07495	24h-10Dox down vs 24h-0Dox	-0.863305	0.893517	0.406625	1.00801	48h-10Dox up vs 48h-0Dox	0.136723	0.0175428	0.0832208	-1.12154	72h-10Dox down vs 72h-0Dox	-2.75183
GNAO1	protein_coding	0.383288	0.422294	1.02836	24h-10Dox up vs 24h-0Dox	0.904976	0.0515343	0.0568608	-1.0596	48h-10Dox down vs 48h-0Dox	-2.16192	0.10303	0.235354	-1.04672	72h-10Dox down vs 72h-0Dox	-1.76468
GNAQ	protein_coding	0.5606	0.508447	-1.04734	24h-10Dox down vs 24h-0Dox	-0.598552	0.00237462	0.00664168	1.30849	48h-10Dox up vs 48h-0Dox	3.83484	0.421704	0.478498	1.0568	72h-10Dox up vs 72h-0Dox	0.831914
GNAQP1	processed_pseudogene	0.372934	0.416631	-1.08249	24h-10Dox down vs 24h-0Dox	-0.925519	0.604226	0.319735	-1.04083	48h-10Dox down vs 48h-0Dox	-0.532313	0.0201124	0.0907863	1.23628	72h-10Dox up vs 72h-0Dox	2.67797
GNAS	protein_coding	0.952718	0.633394	1.00182	24h-10Dox up vs 24h-0Dox	0.0605448	0.00104397	0.00379276	-1.11301	48h-10Dox down vs 48h-0Dox	-4.29341	0.681401	0.5815	-1.00979	72h-10Dox down vs 72h-0Dox	-0.420713
GNAS-AS1	antisense	0.38612	0.423927	-1.09224	24h-10Dox down vs 24h-0Dox	-0.899424	0.0045165	0.01035	-1.46065	48h-10Dox down vs 48h-0Dox	-3.48358	0.324167	0.425313	-1.16728	72h-10Dox down vs 72h-0Dox	-1.02813
GNAZ	protein_coding	0.0100875	0.0453224	1.18307	24h-10Dox up vs 24h-0Dox	3.04985	0.128096	0.10877	1.0795	48h-10Dox up vs 48h-0Dox	1.6345	0.0533512	0.160427	1.09711	72h-10Dox up vs 72h-0Dox	2.14251
GNB1	protein_coding	0.0971069	0.195999	1.0299	24h-10Dox up vs 24h-0Dox	1.79955	0.0184281	0.0275261	1.04589	48h-10Dox up vs 48h-0Dox	2.72524	0.195605	0.333105	1.02406	72h-10Dox up vs 72h-0Dox	1.37056
GNB1L	protein_coding	0.00256189	0.0190641	1.30979	24h-10Dox up vs 24h-0Dox	3.79307	0.897482	0.407455	-1.01092	48h-10Dox down vs 48h-0Dox	-0.1316	0.14237	0.282906	1.15112	72h-10Dox up vs 72h-0Dox	1.57011
GNB2	protein_coding	0.000203499	0.00376374	1.17783	24h-10Dox up vs 24h-0Dox	5.25269	0.847797	0.393974	-1.00693	48h-10Dox down vs 48h-0Dox	-0.196122	0.273665	0.394512	1.04556	72h-10Dox up vs 72h-0Dox	1.14718
GNB2L1	?	0.967034	0.637021	1.00121	24h-10Dox up vs 24h-0Dox	0.0421993	0.00162404	0.00509401	-1.11733	48h-10Dox down vs 48h-0Dox	-4.04528	0.120081	0.257145	-1.04609	72h-10Dox down vs 72h-0Dox	-1.67347
GNB4	protein_coding	0.0058882	0.0321221	-1.16639	24h-10Dox down vs 24h-0Dox	-3.33999	0.239074	0.170349	1.06043	48h-10Dox up vs 48h-0Dox	1.23888	0.223773	0.357382	-1.06219	72h-10Dox down vs 72h-0Dox	-1.28284
GNB5	protein_coding	3.31199e-05	0.00131727	1.12398	24h-10Dox up vs 24h-0Dox	6.41823	6.48089e-06	0.00011642	1.1856	48h-10Dox up vs 48h-0Dox	7.58242	0.0254719	0.104485	1.06073	72h-10Dox up vs 72h-0Dox	2.54987
GNE	protein_coding	0.387331	0.424305	-1.02619	24h-10Dox down vs 24h-0Dox	-0.897058	0.480469	0.276347	1.01472	48h-10Dox up vs 48h-0Dox	0.728185	0.0501302	0.155575	-1.03653	72h-10Dox down vs 72h-0Dox	-2.17736
GNG10	protein_coding	0.277806	0.358356	1.19968	24h-10Dox up vs 24h-0Dox	1.13682	0.137504	0.1142	1.29592	48h-10Dox up vs 48h-0Dox	1.5914	0.30315	0.412992	-1.17424	72h-10Dox down vs 72h-0Dox	-1.07585
GNG11	protein_coding	0.424816	0.443731	1.04665	24h-10Dox up vs 24h-0Dox	0.826195	0.0012651	0.00432389	1.32289	48h-10Dox up vs 48h-0Dox	4.18505	0.151953	0.292401	1.12897	72h-10Dox up vs 72h-0Dox	1.52995
GNG12	protein_coding	0.848848	0.606821	-1.01203	24h-10Dox down vs 24h-0Dox	-0.194748	0.0306957	0.0391493	1.1609	48h-10Dox up vs 48h-0Dox	2.44817	0.983678	0.666704	-1.00126	72h-10Dox down vs 72h-0Dox	-0.0208882
GNG2	protein_coding	0.320934	0.386621	-1.03249	24h-10Dox down vs 24h-0Dox	-1.03532	0.000277591	0.00153671	1.1977	48h-10Dox up vs 48h-0Dox	5.06479	0.000528237	0.00819489	1.24358	72h-10Dox up vs 72h-0Dox	4.68443
GNG4	protein_coding	0.00124729	0.0121353	1.12759	24h-10Dox up vs 24h-0Dox	4.19302	1.20643e-05	0.000178671	1.26838	48h-10Dox up vs 48h-0Dox	7.12426	0.00146661	0.0160082	1.15531	72h-10Dox up vs 72h-0Dox	4.10219
GNG5	protein_coding	0.874074	0.614706	1.00998	24h-10Dox up vs 24h-0Dox	0.161906	0.122154	0.105189	1.12352	48h-10Dox up vs 48h-0Dox	1.66318	0.990984	0.667508	1.00085	72h-10Dox up vs 72h-0Dox	0.0115382
GNG5P2	processed_pseudogene	0.253972	0.342938	1.04398	24h-10Dox up vs 24h-0Dox	1.19819	0.250497	0.176041	1.04614	48h-10Dox up vs 48h-0Dox	1.20751	0.459662	0.497673	1.03122	72h-10Dox up vs 72h-0Dox	0.763937
