## Supplementary Table S3 for "Persister state-directed transitioning and vulnerability in melanoma" (part 2 of 3)

### Sheet: 24h, 48h, 72h Dox induction (continued)
Table S3. Significant regulated genes detected by RNAseq of cells treated with Cpd1 (10 µM for 72h, WM3734 and CSM152) or doxycycline (10 ng/ml for 24h, 48h or 72h, WM3734Tet3G-KDM5B). Related to Figure 3, 4 and S7.
GNG7	protein_coding	0.220534	0.316388	1.04101	24h-10Dox up vs 24h-0Dox	1.29245	0.350588	0.222792	1.02017	48h-10Dox up vs 48h-0Dox	0.971263	0.00264569	0.0236793	1.06735	72h-10Dox up vs 72h-0Dox	3.77539
GNL2	protein_coding	0.094979	0.193596	-1.03844	24h-10Dox down vs 24h-0Dox	-1.81255	0.0014639	0.00476132	-1.08373	48h-10Dox down vs 48h-0Dox	-4.10322	0.00276595	0.0244892	-1.07813	72h-10Dox down vs 72h-0Dox	-3.75099
GNL3	protein_coding	0.00316049	0.0218618	-1.12593	24h-10Dox down vs 24h-0Dox	-3.67798	0.00505039	0.011216	-1.12112	48h-10Dox down vs 48h-0Dox	-3.42301	0.160123	0.300359	-1.05816	72h-10Dox down vs 72h-0Dox	-1.4974
GNL3L	protein_coding	0.0551649	0.137701	-1.08485	24h-10Dox down vs 24h-0Dox	-2.12376	0.0458702	0.0524586	-1.08831	48h-10Dox down vs 48h-0Dox	-2.22685	0.592997	0.552154	1.02383	72h-10Dox up vs 72h-0Dox	0.549117
GNL3LP1	processed_pseudogene	0.428863	0.445611	-1.06183	24h-10Dox down vs 24h-0Dox	-0.818798	0.375827	0.234125	1.07169	48h-10Dox up vs 48h-0Dox	0.919741	0.482632	0.506435	1.0587	72h-10Dox up vs 72h-0Dox	0.724524
GNPAT	protein_coding	0.151132	0.252993	-1.03222	24h-10Dox down vs 24h-0Dox	-1.53331	0.0752948	0.074201	1.0404	48h-10Dox up vs 48h-0Dox	1.9472	0.0249469	0.103131	-1.05153	72h-10Dox down vs 72h-0Dox	-2.56119
GNPDA1	protein_coding	0.145696	0.24806	-1.02592	24h-10Dox down vs 24h-0Dox	-1.55591	0.013388	0.0220268	-1.04212	48h-10Dox down vs 48h-0Dox	-2.89751	0.00216066	0.0209941	-1.0461	72h-10Dox down vs 72h-0Dox	-3.88691
GNPDA2	protein_coding	0.671548	0.552874	-1.04429	24h-10Dox down vs 24h-0Dox	-0.434625	0.135174	0.112924	1.16943	48h-10Dox up vs 48h-0Dox	1.60183	0.477594	0.504489	-1.07175	72h-10Dox down vs 72h-0Dox	-0.733067
GNPNAT1	protein_coding	0.752724	0.579724	-1.01882	24h-10Dox down vs 24h-0Dox	-0.322364	0.19083	0.144438	1.08576	48h-10Dox up vs 48h-0Dox	1.38644	0.293478	0.406955	-1.07197	72h-10Dox down vs 72h-0Dox	-1.09864
GNPTAB	protein_coding	0.174903	0.27614	-1.05454	24h-10Dox down vs 24h-0Dox	-1.44195	0.0865369	0.081823	1.05265	48h-10Dox up vs 48h-0Dox	1.86685	0.504671	0.516602	-1.01462	72h-10Dox down vs 72h-0Dox	-0.687777
GNPTG	protein_coding	0.180341	0.280866	1.0724	24h-10Dox up vs 24h-0Dox	1.42254	0.0709804	0.0712027	1.09808	48h-10Dox up vs 48h-0Dox	1.98099	0.0313432	0.118144	1.10637	72h-10Dox up vs 72h-0Dox	2.43676
GNRHR2	unitary_pseudogene	0.555092	0.506226	-1.05639	24h-10Dox down vs 24h-0Dox	-0.607109	0.862498	0.397635	1.01456	48h-10Dox up vs 48h-0Dox	0.176952	0.122741	0.260691	-1.14595	72h-10Dox down vs 72h-0Dox	-1.66029
GNS	protein_coding	0.210288	0.30839	-1.02765	24h-10Dox down vs 24h-0Dox	-1.32363	0.00134636	0.00452311	1.06921	48h-10Dox up vs 48h-0Dox	4.1501	3.64042e-06	0.000233365	1.1164	72h-10Dox up vs 72h-0Dox	8.02526
GOLGA1	protein_coding	0.0608608	0.146299	1.06965	24h-10Dox up vs 24h-0Dox	2.06839	0.102021	0.0921522	1.05996	48h-10Dox up vs 48h-0Dox	1.77049	0.22055	0.354664	-1.04074	72h-10Dox down vs 72h-0Dox	-1.2924
GOLGA2	protein_coding	0.0457736	0.122746	1.06838	24h-10Dox up vs 24h-0Dox	2.22802	0.473323	0.273564	1.0204	48h-10Dox up vs 48h-0Dox	0.740354	0.808699	0.620215	1.007	72h-10Dox up vs 72h-0Dox	0.247509
GOLGA2P1	processed_pseudogene	0.621941	0.533796	1.02412	24h-10Dox up vs 24h-0Dox	0.506121	0.748571	0.365551	1.01478	48h-10Dox up vs 48h-0Dox	0.32799	0.19751	0.334571	1.06068	72h-10Dox up vs 72h-0Dox	1.36431
GOLGA2P5	transcribed_unprocessed_pseudogene	0.425398	0.443988	-1.10183	24h-10Dox down vs 24h-0Dox	-0.825129	0.792795	0.37821	1.02329	48h-10Dox up vs 48h-0Dox	0.268606	0.0744694	0.195621	-1.16181	72h-10Dox down vs 72h-0Dox	-1.95352
GOLGA2P7	transcribed_unprocessed_pseudogene	0.00687066	0.0354705	1.11373	24h-10Dox up vs 24h-0Dox	3.25669	0.423513	0.254036	1.02829	48h-10Dox up vs 48h-0Dox	0.828586	0.0371082	0.130497	-1.07605	72h-10Dox down vs 72h-0Dox	-2.3441
GOLGA3	protein_coding	0.940569	0.630604	-1.00328	24h-10Dox down vs 24h-0Dox	-0.0761321	0.819228	0.385849	1.00918	48h-10Dox up vs 48h-0Dox	0.233607	0.0483016	0.152343	1.09038	72h-10Dox up vs 72h-0Dox	2.1981
GOLGA4	protein_coding	0.0706288	0.16075	-1.13711	24h-10Dox down vs 24h-0Dox	-1.98383	0.499039	0.283299	-1.03722	48h-10Dox down vs 48h-0Dox	-0.697074	0.204932	0.341165	-1.06798	72h-10Dox down vs 72h-0Dox	-1.34043
GOLGA5	protein_coding	0.167647	0.269054	-1.03527	24h-10Dox down vs 24h-0Dox	-1.46866	0.500443	0.283662	1.01499	48h-10Dox up vs 48h-0Dox	0.694751	0.062487	0.176451	1.04632	72h-10Dox up vs 72h-0Dox	2.05348
GOLGA6L18	?	0.310718	0.380361	-1.11143	24h-10Dox down vs 24h-0Dox	-1.05839	0.663395	0.340032	1.04791	48h-10Dox up vs 48h-0Dox	0.446204	0.0219259	0.0955245	-1.27347	72h-10Dox down vs 72h-0Dox	-2.63123
GOLGA6L20	?	0.701643	0.564204	-1.03952	24h-10Dox down vs 24h-0Dox	-0.392401	0.921847	0.414172	1.01039	48h-10Dox up vs 48h-0Dox	0.100191	0.0193661	0.0890047	-1.25211	72h-10Dox down vs 72h-0Dox	-2.69841
GOLGA6L4	protein_coding	0.0469268	0.124333	-1.23552	24h-10Dox down vs 24h-0Dox	-2.21418	0.738776	0.362706	-1.03308	48h-10Dox down vs 48h-0Dox	-0.341305	0.0421382	0.140198	-1.19119	72h-10Dox down vs 72h-0Dox	-2.27393
GOLGA6L5P	transcribed_unprocessed_pseudogene	0.263214	0.348792	-1.14709	24h-10Dox down vs 24h-0Dox	-1.17388	0.191098	0.144576	1.17701	48h-10Dox up vs 48h-0Dox	1.38555	0.221697	0.355602	-1.14876	72h-10Dox down vs 72h-0Dox	-1.28899
GOLGA6L9	protein_coding	0.624155	0.534822	-1.06938	24h-10Dox down vs 24h-0Dox	-0.502873	0.260802	0.181124	1.15536	48h-10Dox up vs 48h-0Dox	1.18016	0.027467	0.10938	-1.3028	72h-10Dox down vs 72h-0Dox	-2.50882
GOLGA7	protein_coding	0.0980045	0.197089	1.06302	24h-10Dox up vs 24h-0Dox	1.79415	0.000194162	0.00120388	1.1927	48h-10Dox up vs 48h-0Dox	5.28137	0.408052	0.47131	1.02883	72h-10Dox up vs 72h-0Dox	0.857343
GOLGA7B	protein_coding	0.0123499	0.0522116	1.08191	24h-10Dox up vs 24h-0Dox	2.94096	0.0278672	0.0367187	1.05987	48h-10Dox up vs 48h-0Dox	2.50094	0.0111644	0.0614353	1.078	72h-10Dox up vs 72h-0Dox	2.99527
GOLGA8A	protein_coding	0.0179363	0.0667985	-1.20046	24h-10Dox down vs 24h-0Dox	-2.73985	0.947841	0.421241	-1.00472	48h-10Dox down vs 48h-0Dox	-0.0667999	0.0125505	0.0661498	-1.1894	72h-10Dox down vs 72h-0Dox	-2.93229
GOLGA8B	protein_coding	0.0658168	0.15422	-1.14969	24h-10Dox down vs 24h-0Dox	-2.02403	0.54343	0.299284	-1.04588	48h-10Dox down vs 48h-0Dox	-0.625383	0.0157004	0.0768983	-1.17735	72h-10Dox down vs 72h-0Dox	-2.81168
GOLGB1	protein_coding	0.609773	0.529138	-1.11245	24h-10Dox down vs 24h-0Dox	-0.524071	0.869269	0.399402	-1.02618	48h-10Dox down vs 48h-0Dox	-0.168146	0.569125	0.542683	1.08866	72h-10Dox up vs 72h-0Dox	0.585398
GOLIM4	protein_coding	0.53963	0.499803	-1.01699	24h-10Dox down vs 24h-0Dox	-0.631384	0.0958744	0.0881613	1.04424	48h-10Dox up vs 48h-0Dox	1.80705	0.766996	0.607883	1.0076	72h-10Dox up vs 72h-0Dox	0.303111
GOLM1	protein_coding	0.849807	0.607088	-1.00283	24h-10Dox down vs 24h-0Dox	-0.193496	1.031e-05	0.000162341	1.09891	48h-10Dox up vs 48h-0Dox	7.23833	4.0901e-06	0.000252359	1.10505	72h-10Dox up vs 72h-0Dox	7.93441
GOLPH3	protein_coding	0.829848	0.601545	-1.00809	24h-10Dox down vs 24h-0Dox	-0.219633	0.224331	0.162715	1.04947	48h-10Dox up vs 48h-0Dox	1.2812	0.320084	0.422641	-1.03938	72h-10Dox down vs 72h-0Dox	-1.03722
GOLPH3L	protein_coding	0.00366251	0.0239433	-1.4528	24h-10Dox down vs 24h-0Dox	-3.59753	0.501695	0.284116	-1.06888	48h-10Dox down vs 48h-0Dox	-0.692681	4.26163e-05	0.00135276	-1.49408	72h-10Dox down vs 72h-0Dox	-6.24887
GOLT1B	protein_coding	0.613907	0.530881	-1.05922	24h-10Dox down vs 24h-0Dox	-0.517952	0.0301319	0.0386563	1.31811	48h-10Dox up vs 48h-0Dox	2.4583	0.504895	0.516665	-1.08503	72h-10Dox down vs 72h-0Dox	-0.687407
GON4L	protein_coding	0.841404	0.605015	-1.01218	24h-10Dox down vs 24h-0Dox	-0.204481	0.572643	0.309048	-1.03288	48h-10Dox down vs 48h-0Dox	-0.580002	0.214994	0.35035	1.07993	72h-10Dox up vs 72h-0Dox	1.30916
GOPC	protein_coding	0.0823308	0.177622	-1.09624	24h-10Dox down vs 24h-0Dox	-1.89572	0.0293685	0.0379627	1.1188	48h-10Dox up vs 48h-0Dox	2.47232	0.216497	0.351465	-1.05838	72h-10Dox down vs 72h-0Dox	-1.30459
GORAB	protein_coding	0.0703701	0.160468	-1.09851	24h-10Dox down vs 24h-0Dox	-1.98592	0.931646	0.416936	-1.00414	48h-10Dox down vs 48h-0Dox	-0.0875914	0.423804	0.480008	-1.04711	72h-10Dox down vs 72h-0Dox	-0.828052
GORASP1	protein_coding	0.0752383	0.167951	1.05061	24h-10Dox up vs 24h-0Dox	1.94763	0.338735	0.217139	1.02457	48h-10Dox up vs 48h-0Dox	0.996377	0.0787331	0.201832	1.04378	72h-10Dox up vs 72h-0Dox	1.92152
GORASP2	protein_coding	0.000348478	0.00521895	1.05587	24h-10Dox up vs 24h-0Dox	4.929	6.07784e-05	0.000536206	1.07151	48h-10Dox up vs 48h-0Dox	6.01474	0.365848	0.449415	1.01216	72h-10Dox up vs 72h-0Dox	0.93981
GOSR1	protein_coding	0.360706	0.40956	-1.02268	24h-10Dox down vs 24h-0Dox	-0.950303	0.0016441	0.00513772	1.10124	48h-10Dox up vs 48h-0Dox	4.03844	0.0467298	0.149681	1.05954	72h-10Dox up vs 72h-0Dox	2.21652
GOSR2	protein_coding	0.00509737	0.0291136	1.06505	24h-10Dox up vs 24h-0Dox	3.418	0.253746	0.17768	1.0224	48h-10Dox up vs 48h-0Dox	1.19879	0.0417975	0.139731	1.04821	72h-10Dox up vs 72h-0Dox	2.27842
GOT1	protein_coding	0.727943	0.57185	1.00997	24h-10Dox up vs 24h-0Dox	0.356106	0.00134613	0.00452311	-1.09801	48h-10Dox down vs 48h-0Dox	-4.15019	1.32027e-05	0.000574781	-1.1414	72h-10Dox down vs 72h-0Dox	-7.05934
GOT2	protein_coding	0.0054798	0.0306489	1.05152	24h-10Dox up vs 24h-0Dox	3.37885	0.542597	0.299031	1.01028	48h-10Dox up vs 48h-0Dox	0.626697	0.0138058	0.0704346	-1.05141	72h-10Dox down vs 72h-0Dox	-2.88097
GOT2P2	processed_pseudogene	0.221451	0.317048	-1.12057	24h-10Dox down vs 24h-0Dox	-1.28972	0.422524	0.253705	1.08202	48h-10Dox up vs 48h-0Dox	0.830405	0.952778	0.65914	1.00602	72h-10Dox up vs 72h-0Dox	0.0604685
GOT2P3	transcribed_processed_pseudogene	0.870036	0.613768	-1.00521	24h-10Dox down vs 24h-0Dox	-0.16715	0.288447	0.194454	-1.03689	48h-10Dox down vs 48h-0Dox	-1.11072	0.722249	0.594418	-1.01284	72h-10Dox down vs 72h-0Dox	-0.36392
GPAA1P1	transcribed_processed_pseudogene	0.587645	0.520245	1.05436	24h-10Dox up vs 24h-0Dox	0.557182	0.0782349	0.0761773	1.18947	48h-10Dox up vs 48h-0Dox	1.92517	0.0176865	0.0837034	1.28765	72h-10Dox up vs 72h-0Dox	2.74742
GPALPP1	protein_coding	0.968608	0.637418	-1.00211	24h-10Dox down vs 24h-0Dox	-0.0401827	0.00962408	0.017512	1.15942	48h-10Dox up vs 48h-0Dox	3.07516	0.0561273	0.165339	1.08937	72h-10Dox up vs 72h-0Dox	2.11404
GPAM	protein_coding	0.133448	0.235344	-1.07815	24h-10Dox down vs 24h-0Dox	-1.60966	0.0139336	0.0226689	1.14277	48h-10Dox up vs 48h-0Dox	2.876	0.924801	0.651558	-1.00447	72h-10Dox down vs 72h-0Dox	-0.0963913
GPATCH1	protein_coding	0.754547	0.580172	1.01252	24h-10Dox up vs 24h-0Dox	0.319897	0.479536	0.276083	-1.03037	48h-10Dox down vs 48h-0Dox	-0.729768	0.194398	0.332369	-1.06212	72h-10Dox down vs 72h-0Dox	-1.37454
GPATCH11	protein_coding	0.9013	0.621569	-1.00534	24h-10Dox down vs 24h-0Dox	-0.126669	0.169703	0.133107	1.06251	48h-10Dox up vs 48h-0Dox	1.46099	0.9899	0.667187	-1.00057	72h-10Dox down vs 72h-0Dox	-0.0129246
GPATCH2	protein_coding	0.663793	0.550086	-1.02776	24h-10Dox down vs 24h-0Dox	-0.445637	0.0357159	0.0438406	1.14349	48h-10Dox up vs 48h-0Dox	2.36514	0.241969	0.372771	1.07335	72h-10Dox up vs 72h-0Dox	1.23082
GPATCH2L	protein_coding	0.596073	0.523232	-1.07682	24h-10Dox down vs 24h-0Dox	-0.544498	0.646228	0.33431	1.05556	48h-10Dox up vs 48h-0Dox	0.470798	0.279898	0.398486	1.13121	72h-10Dox up vs 72h-0Dox	1.13163
GPATCH3	protein_coding	0.0303962	0.0948255	1.14407	24h-10Dox up vs 24h-0Dox	2.45353	0.374278	0.233445	-1.05518	48h-10Dox down vs 48h-0Dox	-0.92283	0.901394	0.646087	1.00778	72h-10Dox up vs 72h-0Dox	0.126548
GPATCH4	protein_coding	0.00994281	0.0449053	-1.06751	24h-10Dox down vs 24h-0Dox	-3.05763	2.20831e-05	0.000275716	-1.17149	48h-10Dox down vs 48h-0Dox	-6.69614	0.00722908	0.0464619	-1.08513	72h-10Dox down vs 72h-0Dox	-3.22927
GPATCH8	protein_coding	0.585955	0.519473	1.02795	24h-10Dox up vs 24h-0Dox	0.559737	0.288057	0.194232	-1.05181	48h-10Dox down vs 48h-0Dox	-1.11167	0.58192	0.547704	1.02779	72h-10Dox up vs 72h-0Dox	0.565854
GPBP1	protein_coding	0.300935	0.37409	-1.05855	24h-10Dox down vs 24h-0Dox	-1.08102	0.0117938	0.020117	1.17309	48h-10Dox up vs 48h-0Dox	2.96576	0.79069	0.615382	-1.0144	72h-10Dox down vs 72h-0Dox	-0.271408
GPBP1L1	protein_coding	0.555625	0.506394	1.02201	24h-10Dox up vs 24h-0Dox	0.60628	0.231616	0.166498	1.04654	48h-10Dox up vs 48h-0Dox	1.26002	0.409908	0.472239	-1.031	72h-10Dox down vs 72h-0Dox	-0.853853
GPC1	protein_coding	0.03533	0.104607	1.16552	24h-10Dox up vs 24h-0Dox	2.37111	0.933623	0.417442	1.00502	48h-10Dox up vs 48h-0Dox	0.0850519	0.0967698	0.227681	1.10336	72h-10Dox up vs 72h-0Dox	1.80159
GPC2	protein_coding	0.137082	0.23879	1.10237	24h-10Dox up vs 24h-0Dox	1.59328	0.0367172	0.0446503	1.15009	48h-10Dox up vs 48h-0Dox	2.34993	0.0102248	0.0579165	1.1699	72h-10Dox up vs 72h-0Dox	3.04258
GPC4	protein_coding	0.216871	0.313653	1.04594	24h-10Dox up vs 24h-0Dox	1.30346	1.13208e-05	0.000171014	1.2136	48h-10Dox up vs 48h-0Dox	7.1703	0.00490515	0.0362667	1.08546	72h-10Dox up vs 72h-0Dox	3.43882
GPC6	protein_coding	0.0645174	0.152451	-1.10332	24h-10Dox down vs 24h-0Dox	-2.03535	0.972355	0.427449	-1.00143	48h-10Dox down vs 48h-0Dox	-0.0353843	0.305801	0.414349	-1.04054	72h-10Dox down vs 72h-0Dox	-1.0697
GPCPD1	protein_coding	0.102898	0.202501	-1.12339	24h-10Dox down vs 24h-0Dox	-1.76544	0.0537491	0.058598	-1.09606	48h-10Dox down vs 48h-0Dox	-2.13835	2.52125e-05	0.000935706	-1.19327	72h-10Dox down vs 72h-0Dox	-6.60449
GPD1L	protein_coding	0.762234	0.582621	1.02036	24h-10Dox up vs 24h-0Dox	0.309521	0.242518	0.171888	1.06682	48h-10Dox up vs 48h-0Dox	1.2293	0.173817	0.313639	-1.06295	72h-10Dox down vs 72h-0Dox	-1.44589
GPD2	protein_coding	0.409295	0.434787	-1.03783	24h-10Dox down vs 24h-0Dox	-0.855004	0.223697	0.162433	1.04983	48h-10Dox up vs 48h-0Dox	1.28306	0.747838	0.602128	-1.01226	72h-10Dox down vs 72h-0Dox	-0.328984
GPHN	protein_coding	0.0406696	0.113919	-1.06326	24h-10Dox down vs 24h-0Dox	-2.29355	0.483598	0.277499	-1.01662	48h-10Dox down vs 48h-0Dox	-0.722893	0.29896	0.410222	-1.02529	72h-10Dox down vs 72h-0Dox	-1.08566
GPI	protein_coding	0.0956191	0.194354	1.04652	24h-10Dox up vs 24h-0Dox	1.80861	9.26146e-05	0.000731855	-1.14999	48h-10Dox down vs 48h-0Dox	-5.74322	0.0248536	0.102906	-1.06865	72h-10Dox down vs 72h-0Dox	-2.56322
GPM6B	protein_coding	0.102951	0.202533	-1.187	24h-10Dox down vs 24h-0Dox	-1.76514	0.271803	0.186291	-1.09574	48h-10Dox down vs 48h-0Dox	-1.15188	0.0445077	0.14525	-1.10624	72h-10Dox down vs 72h-0Dox	-2.2436
GPN1	protein_coding	0.4728	0.468521	1.01548	24h-10Dox up vs 24h-0Dox	0.741248	0.278802	0.189588	1.02701	48h-10Dox up vs 48h-0Dox	1.13435	0.466888	0.500314	1.01926	72h-10Dox up vs 72h-0Dox	0.751409
GPN2	protein_coding	0.0176036	0.0660395	1.09719	24h-10Dox up vs 24h-0Dox	2.74996	0.175898	0.136421	-1.06017	48h-10Dox down vs 48h-0Dox	-1.43836	0.725998	0.595407	1.01635	72h-10Dox up vs 72h-0Dox	0.358772
GPN3	protein_coding	0.689115	0.559671	-1.0214	24h-10Dox down vs 24h-0Dox	-0.409883	0.697372	0.349943	1.02246	48h-10Dox up vs 48h-0Dox	0.398346	0.620726	0.561926	-1.03363	72h-10Dox down vs 72h-0Dox	-0.507906
GPN3P1	processed_pseudogene	0.36828	0.413389	1.11498	24h-10Dox up vs 24h-0Dox	0.934884	0.371307	0.231976	-1.14277	48h-10Dox down vs 48h-0Dox	-0.928784	0.262849	0.388112	-1.19889	72h-10Dox down vs 72h-0Dox	-1.17483
GPNMB	protein_coding	0.0874453	0.184425	-1.03852	24h-10Dox down vs 24h-0Dox	-1.86078	0.547572	0.300531	-1.01063	48h-10Dox down vs 48h-0Dox	-0.618868	0.00696588	0.0455965	1.04493	72h-10Dox up vs 72h-0Dox	3.24927
GPR108	protein_coding	0.0016583	0.0143814	1.12997	24h-10Dox up vs 24h-0Dox	4.03365	0.0405273	0.0478925	1.06909	48h-10Dox up vs 48h-0Dox	2.29549	0.23388	0.365674	1.03726	72h-10Dox up vs 72h-0Dox	1.25355
GPR124	?	0.779499	0.588064	1.01524	24h-10Dox up vs 24h-0Dox	0.286343	0.522104	0.29155	1.03052	48h-10Dox up vs 48h-0Dox	0.659381	0.0505387	0.156287	1.09179	72h-10Dox up vs 72h-0Dox	2.17283
GPR125	?	0.00105758	0.0107555	-1.08243	24h-10Dox down vs 24h-0Dox	-4.28608	0.0502369	0.0558916	-1.03579	48h-10Dox down vs 48h-0Dox	-2.17617	0.0237716	0.100242	1.04102	72h-10Dox up vs 72h-0Dox	2.5874
GPR126	?	0.445843	0.454042	1.03081	24h-10Dox up vs 24h-0Dox	0.788251	3.30251e-05	0.000357077	1.28814	48h-10Dox up vs 48h-0Dox	6.42017	0.015668	0.0768819	1.12938	72h-10Dox up vs 72h-0Dox	2.81279
GPR133	?	0.350961	0.404808	1.05247	24h-10Dox up vs 24h-0Dox	0.970482	0.45678	0.267283	-1.03864	48h-10Dox down vs 48h-0Dox	-0.76897	0.132686	0.272154	1.06392	72h-10Dox up vs 72h-0Dox	1.61314
GPR137	protein_coding	0.000223957	0.00399163	1.19575	24h-10Dox up vs 24h-0Dox	5.1944	0.344622	0.219893	-1.03922	48h-10Dox down vs 48h-0Dox	-0.983825	0.334547	0.431437	-1.04394	72h-10Dox down vs 72h-0Dox	-1.0054
GPR137B	protein_coding	0.126023	0.227386	-1.05313	24h-10Dox down vs 24h-0Dox	-1.64437	0.172124	0.134233	1.04064	48h-10Dox up vs 48h-0Dox	1.45206	0.605364	0.556232	-1.01322	72h-10Dox down vs 72h-0Dox	-0.530619
GPR143	protein_coding	0.149437	0.251304	1.12809	24h-10Dox up vs 24h-0Dox	1.54028	0.966588	0.425979	-1.00258	48h-10Dox down vs 48h-0Dox	-0.0427708	0.734884	0.597937	-1.01304	72h-10Dox down vs 72h-0Dox	-0.346613
GPR153	protein_coding	0.000722843	0.00844063	1.22318	24h-10Dox up vs 24h-0Dox	4.50302	0.0148403	0.0237274	1.10522	48h-10Dox up vs 48h-0Dox	2.84205	0.000840645	0.0110357	1.14596	72h-10Dox up vs 72h-0Dox	4.41655
GPR155	protein_coding	0.33296	0.394622	-1.08508	24h-10Dox down vs 24h-0Dox	-1.00884	0.000991088	0.00366318	1.23368	48h-10Dox up vs 48h-0Dox	4.32287	7.32076e-06	0.00038259	1.26046	72h-10Dox up vs 72h-0Dox	7.49106
GPR157	protein_coding	0.949094	0.632586	-1.00704	24h-10Dox down vs 24h-0Dox	-0.0651922	0.561227	0.305281	1.0487	48h-10Dox up vs 48h-0Dox	0.597581	0.0550458	0.16358	-1.13347	72h-10Dox down vs 72h-0Dox	-2.12497
GPR158	protein_coding	0.984568	0.641307	1.00094	24h-10Dox up vs 24h-0Dox	0.0197499	0.000467352	0.00222457	1.23994	48h-10Dox up vs 48h-0Dox	4.75594	0.0146954	0.0736781	1.14473	72h-10Dox up vs 72h-0Dox	2.84733
GPR161	protein_coding	0.880406	0.616554	1.00841	24h-10Dox up vs 24h-0Dox	0.153693	0.532105	0.294975	-1.03745	48h-10Dox down vs 48h-0Dox	-0.64334	0.624306	0.563563	-1.0272	72h-10Dox down vs 72h-0Dox	-0.502652
GPR176	protein_coding	0.0109725	0.0480078	1.07728	24h-10Dox up vs 24h-0Dox	3.0046	0.0662697	0.0678155	1.05681	48h-10Dox up vs 48h-0Dox	2.02013	0.0327532	0.121511	1.07902	72h-10Dox up vs 72h-0Dox	2.41266
GPR180	protein_coding	0.882361	0.616707	-1.01411	24h-10Dox down vs 24h-0Dox	-0.15116	0.0252685	0.0344351	1.23093	48h-10Dox up vs 48h-0Dox	2.55423	0.507285	0.517347	-1.05034	72h-10Dox down vs 72h-0Dox	-0.683482
GPR19	protein_coding	0.0199507	0.0717638	1.10943	24h-10Dox up vs 24h-0Dox	2.68233	0.000162331	0.0010808	1.26663	48h-10Dox up vs 48h-0Dox	5.39139	0.70485	0.589685	-1.01693	72h-10Dox down vs 72h-0Dox	-0.387946
GPR3	protein_coding	0.111603	0.212002	1.08517	24h-10Dox up vs 24h-0Dox	1.71727	0.740181	0.362977	-1.01585	48h-10Dox down vs 48h-0Dox	-0.339392	0.123489	0.261046	-1.09132	72h-10Dox down vs 72h-0Dox	-1.65663
GPR37	protein_coding	0.0119479	0.0509577	-1.11365	24h-10Dox down vs 24h-0Dox	-2.95877	1.89295e-05	0.00024643	1.17637	48h-10Dox up vs 48h-0Dox	6.80368	2.32253e-06	0.000160336	1.17599	72h-10Dox up vs 72h-0Dox	8.38283
GPR56	?	0.26804	0.351664	-1.02666	24h-10Dox down vs 24h-0Dox	-1.16145	4.12641e-05	0.000409128	-1.13724	48h-10Dox down vs 48h-0Dox	-6.27039	0.327021	0.426579	-1.01895	72h-10Dox down vs 72h-0Dox	-1.02183
GPR75-ASB3	protein_coding	0.115178	0.215323	1.0696	24h-10Dox up vs 24h-0Dox	1.69845	0.0110958	0.0192755	1.1235	48h-10Dox up vs 48h-0Dox	2.99858	0.253899	0.381564	1.04793	72h-10Dox up vs 72h-0Dox	1.19839
GPR85	protein_coding	0.257804	0.345436	-1.18225	24h-10Dox down vs 24h-0Dox	-1.18803	0.14172	0.116684	1.11932	48h-10Dox up vs 48h-0Dox	1.57291	0.439235	0.486822	1.0316	72h-10Dox up vs 72h-0Dox	0.800046
GPR89C	?	0.554225	0.50599	-1.02942	24h-10Dox down vs 24h-0Dox	-0.60846	0.360275	0.227512	1.04682	48h-10Dox up vs 48h-0Dox	0.951187	0.97982	0.665949	-1.00108	72h-10Dox down vs 72h-0Dox	-0.0258274
GPR98	?	0.731647	0.57277	-1.14946	24h-10Dox down vs 24h-0Dox	-0.351036	0.766915	0.371116	-1.08649	48h-10Dox down vs 48h-0Dox	-0.303219	0.443035	0.488641	1.38548	72h-10Dox up vs 72h-0Dox	0.793249
GPRASP1	protein_coding	0.00832796	0.0399466	-1.14851	24h-10Dox down vs 24h-0Dox	-3.15303	0.288819	0.194663	1.05691	48h-10Dox up vs 48h-0Dox	1.10983	0.796264	0.617059	1.01532	72h-10Dox up vs 72h-0Dox	0.263993
GPRASP2	protein_coding	0.575209	0.514834	1.0176	24h-10Dox up vs 24h-0Dox	0.576076	0.00306155	0.00791652	1.13245	48h-10Dox up vs 48h-0Dox	3.69537	0.00061616	0.00905168	1.15407	72h-10Dox up vs 72h-0Dox	4.59507
GPRC5A	protein_coding	0.324073	0.388912	1.04806	24h-10Dox up vs 24h-0Dox	1.02834	0.186018	0.141771	-1.07245	48h-10Dox down vs 48h-0Dox	-1.40279	0.00482251	0.0359033	-1.20835	72h-10Dox down vs 72h-0Dox	-3.44803
GPRC5B	protein_coding	0.146753	0.248722	-1.08133	24h-10Dox down vs 24h-0Dox	-1.55146	7.68312e-08	5.07324e-06	-1.27908	48h-10Dox down vs 48h-0Dox	-11.5102	2.83892e-07	3.93129e-05	-1.15397	72h-10Dox down vs 72h-0Dox	-10.2169
GPRIN1	protein_coding	0.0234021	0.079846	1.06543	24h-10Dox up vs 24h-0Dox	2.5959	0.825305	0.387628	1.00554	48h-10Dox up vs 48h-0Dox	0.225605	0.988894	0.667187	-1.00034	72h-10Dox down vs 72h-0Dox	-0.0142122
GPRIN3	protein_coding	0.698683	0.563073	-1.0999	24h-10Dox down vs 24h-0Dox	-0.396518	0.0184684	0.0275735	1.59904	48h-10Dox up vs 48h-0Dox	2.72406	0.0175817	0.0833594	1.48694	72h-10Dox up vs 72h-0Dox	2.75063
GPS1	protein_coding	0.000524983	0.00676653	1.12583	24h-10Dox up vs 24h-0Dox	4.68803	0.0094793	0.0173372	-1.08827	48h-10Dox down vs 48h-0Dox	-3.08332	0.802799	0.618724	1.00802	72h-10Dox up vs 72h-0Dox	0.255321
GPS2	protein_coding	0.0557726	0.138588	1.11336	24h-10Dox up vs 24h-0Dox	2.1176	0.213147	0.156741	-1.08723	48h-10Dox down vs 48h-0Dox	-1.31481	0.230049	0.362671	-1.0938	72h-10Dox down vs 72h-0Dox	-1.26453
GPSM2	protein_coding	0.334024	0.395325	1.01622	24h-10Dox up vs 24h-0Dox	1.00653	0.000144039	0.00100279	1.10497	48h-10Dox up vs 48h-0Dox	5.46543	0.13023	0.268623	-1.03422	72h-10Dox down vs 72h-0Dox	-1.62449
GPT2	protein_coding	0.000311578	0.00479448	1.11853	24h-10Dox up vs 24h-0Dox	4.99564	0.0324502	0.0407536	1.05647	48h-10Dox up vs 48h-0Dox	2.41775	0.0284741	0.111768	1.05858	72h-10Dox up vs 72h-0Dox	2.4892
GPX1	protein_coding	0.41536	0.438342	1.05252	24h-10Dox up vs 24h-0Dox	0.843661	0.832426	0.389833	1.01669	48h-10Dox up vs 48h-0Dox	0.216249	0.579874	0.547279	1.05848	72h-10Dox up vs 72h-0Dox	0.568964
GPX1P1	processed_pseudogene	0.187684	0.288699	1.05737	24h-10Dox up vs 24h-0Dox	1.39709	0.0617644	0.0647147	-1.11478	48h-10Dox down vs 48h-0Dox	-2.06006	0.130827	0.269629	1.12618	72h-10Dox up vs 72h-0Dox	1.62171
GPX3	protein_coding	0.153388	0.255477	1.24109	24h-10Dox up vs 24h-0Dox	1.52413	0.0425558	0.0497118	1.4726	48h-10Dox up vs 48h-0Dox	2.26846	0.140228	0.280342	1.1907	72h-10Dox up vs 72h-0Dox	1.5794
GPX4	protein_coding	0.0241959	0.0818416	1.1384	24h-10Dox up vs 24h-0Dox	2.57779	0.595251	0.316429	-1.02731	48h-10Dox down vs 48h-0Dox	-0.545729	0.507569	0.517476	1.03222	72h-10Dox up vs 72h-0Dox	0.683017
GPX8	protein_coding	0.452901	0.45776	1.0289	24h-10Dox up vs 24h-0Dox	0.775773	0.0013862	0.00460987	1.18316	48h-10Dox up vs 48h-0Dox	4.13375	0.213217	0.34921	1.06113	72h-10Dox up vs 72h-0Dox	1.3146
GRAMD1A	protein_coding	0.0244803	0.0824814	1.11635	24h-10Dox up vs 24h-0Dox	2.57145	0.424787	0.254515	-1.03448	48h-10Dox down vs 48h-0Dox	-0.826247	0.97157	0.663944	-1.00127	72h-10Dox down vs 72h-0Dox	-0.0363902
GRAMD1B	protein_coding	0.230105	0.324127	-1.11987	24h-10Dox down vs 24h-0Dox	-1.26437	7.40081e-05	0.000619636	-1.25993	48h-10Dox down vs 48h-0Dox	-5.88696	0.00208952	0.0205743	-1.13669	72h-10Dox down vs 72h-0Dox	-3.90541
GRAMD1C	protein_coding	0.876128	0.615467	1.00954	24h-10Dox up vs 24h-0Dox	0.15924	0.00884159	0.0164815	1.19203	48h-10Dox up vs 48h-0Dox	3.1208	0.366227	0.449499	-1.03994	72h-10Dox down vs 72h-0Dox	-0.939041
GRAMD3	protein_coding	0.56767	0.511306	-1.03785	24h-10Dox down vs 24h-0Dox	-0.587637	0.136774	0.113801	1.09383	48h-10Dox up vs 48h-0Dox	1.59465	0.144403	0.284768	1.0826	72h-10Dox up vs 72h-0Dox	1.5614
GRAMD4	protein_coding	0.599738	0.525203	1.0186	24h-10Dox up vs 24h-0Dox	0.539009	0.00194012	0.00576248	-1.1038	48h-10Dox down vs 48h-0Dox	-3.94647	0.749209	0.602545	-1.00648	72h-10Dox down vs 72h-0Dox	-0.327125
GRASP	protein_coding	0.396146	0.42885	-1.0451	24h-10Dox down vs 24h-0Dox	-0.87999	0.727121	0.359048	-1.01655	48h-10Dox down vs 48h-0Dox	-0.357234	0.0500414	0.155349	1.1098	72h-10Dox up vs 72h-0Dox	2.17835
GRB10	protein_coding	0.0998447	0.199	-1.04338	24h-10Dox down vs 24h-0Dox	-1.7832	0.241215	0.171341	1.02622	48h-10Dox up vs 48h-0Dox	1.23291	0.295294	0.407712	-1.02252	72h-10Dox down vs 72h-0Dox	-1.09432
GRB14	protein_coding	0.503368	0.483276	-1.10016	24h-10Dox down vs 24h-0Dox	-0.689923	0.331864	0.214165	1.11818	48h-10Dox up vs 48h-0Dox	1.01123	0.936879	0.654741	-1.00595	72h-10Dox down vs 72h-0Dox	-0.0808694
GRB2	protein_coding	0.000211625	0.00384681	1.07805	24h-10Dox up vs 24h-0Dox	5.22883	8.07765e-05	0.000656776	1.09265	48h-10Dox up vs 48h-0Dox	5.83065	0.0398776	0.136502	1.04111	72h-10Dox up vs 72h-0Dox	2.30441
GREB1	protein_coding	0.0266215	0.0870178	1.1148	24h-10Dox up vs 24h-0Dox	2.52585	0.0942057	0.0871234	1.05718	48h-10Dox up vs 48h-0Dox	1.81734	0.000506571	0.00806592	1.10655	72h-10Dox up vs 72h-0Dox	4.70884
GREB1L	protein_coding	0.795805	0.591871	1.02353	24h-10Dox up vs 24h-0Dox	0.264604	0.0357302	0.0438498	1.16252	48h-10Dox up vs 48h-0Dox	2.36492	0.0023413	0.0220547	1.2217	72h-10Dox up vs 72h-0Dox	3.84262
GRHL1	protein_coding	0.000190605	0.00361937	1.31032	24h-10Dox up vs 24h-0Dox	5.29269	0.00376622	0.00910632	1.31503	48h-10Dox up vs 48h-0Dox	3.58232	0.799303	0.617975	-1.02397	72h-10Dox down vs 72h-0Dox	-0.259958
GRHPR	protein_coding	0.000362501	0.00536986	1.08183	24h-10Dox up vs 24h-0Dox	4.9056	0.138793	0.114955	-1.02714	48h-10Dox down vs 48h-0Dox	-1.5857	0.0683075	0.185409	1.03467	72h-10Dox up vs 72h-0Dox	2.00289
GRIK2	protein_coding	0.199008	0.299467	-1.08529	24h-10Dox down vs 24h-0Dox	-1.35943	0.147276	0.120027	1.05622	48h-10Dox up vs 48h-0Dox	1.54927	4.90306e-06	0.000284724	1.21544	72h-10Dox up vs 72h-0Dox	7.79445
GRIK3	protein_coding	0.00321329	0.0221146	-1.39136	24h-10Dox down vs 24h-0Dox	-3.66892	0.0156238	0.0245632	-1.26889	48h-10Dox down vs 48h-0Dox	-2.81432	0.230171	0.362805	1.15937	72h-10Dox up vs 72h-0Dox	1.26418
GRIN2A	protein_coding	0.249837	0.340096	-1.30143	24h-10Dox down vs 24h-0Dox	-1.20929	0.675212	0.343505	-1.06127	48h-10Dox down vs 48h-0Dox	-0.429441	0.124473	0.262227	1.27063	72h-10Dox up vs 72h-0Dox	1.65184
GRIN2D	protein_coding	0.108814	0.209342	1.14266	24h-10Dox up vs 24h-0Dox	1.73232	0.083222	0.0797578	1.17893	48h-10Dox up vs 48h-0Dox	1.8895	0.852886	0.632299	-1.01593	72h-10Dox down vs 72h-0Dox	-0.189477
GRIP1	protein_coding	0.494198	0.478476	-1.08137	24h-10Dox down vs 24h-0Dox	-0.705115	0.783816	0.37569	1.02314	48h-10Dox up vs 48h-0Dox	0.280573	0.420398	0.477907	1.04414	72h-10Dox up vs 72h-0Dox	0.834323
GRIPAP1	protein_coding	0.0170011	0.0643353	1.08974	24h-10Dox up vs 24h-0Dox	2.76875	0.653217	0.336697	1.01523	48h-10Dox up vs 48h-0Dox	0.460748	0.684435	0.582782	1.01355	72h-10Dox up vs 72h-0Dox	0.416446
GRK4	protein_coding	0.699537	0.563525	1.02639	24h-10Dox up vs 24h-0Dox	0.39533	0.000873038	0.00336046	1.31964	48h-10Dox up vs 48h-0Dox	4.39498	0.185271	0.324022	-1.07922	72h-10Dox down vs 72h-0Dox	-1.40536
GRK5	protein_coding	0.754369	0.580172	1.00668	24h-10Dox up vs 24h-0Dox	0.320138	0.0904453	0.0846314	1.03946	48h-10Dox up vs 48h-0Dox	1.84114	0.00867023	0.0522441	1.06872	72h-10Dox up vs 72h-0Dox	3.13134
GRK6	protein_coding	0.0263735	0.086563	1.08057	24h-10Dox up vs 24h-0Dox	2.53095	8.19297e-06	0.000138095	-1.23195	48h-10Dox down vs 48h-0Dox	-7.40734	3.29851e-05	0.001119	-1.18621	72h-10Dox down vs 72h-0Dox	-6.42099
GRK6P1	processed_pseudogene	0.0144588	0.0581588	1.15676	24h-10Dox up vs 24h-0Dox	2.85608	0.0476172	0.0539104	-1.11133	48h-10Dox down vs 48h-0Dox	-2.20605	0.0364393	0.129307	-1.10336	72h-10Dox down vs 72h-0Dox	-2.35411
GRN	protein_coding	0.000199468	0.00371859	1.23436	24h-10Dox up vs 24h-0Dox	5.2649	0.142135	0.116895	1.0627	48h-10Dox up vs 48h-0Dox	1.57113	0.000267486	0.00515746	1.19418	72h-10Dox up vs 72h-0Dox	5.08708
GRPEL1	protein_coding	0.0295584	0.0931956	-1.0476	24h-10Dox down vs 24h-0Dox	-2.4688	4.92011e-06	9.87878e-05	-1.15765	48h-10Dox down vs 48h-0Dox	-7.79179	0.0765432	0.198851	-1.04281	72h-10Dox down vs 72h-0Dox	-1.93775
GRPEL2	protein_coding	0.9208	0.625824	-1.00792	24h-10Dox down vs 24h-0Dox	-0.101538	0.254772	0.178137	1.09959	48h-10Dox up vs 48h-0Dox	1.19606	0.341997	0.435403	-1.08519	72h-10Dox down vs 72h-0Dox	-0.989403
GRPR	protein_coding	0.892779	0.618677	-1.01624	24h-10Dox down vs 24h-0Dox	-0.137676	0.699917	0.350562	1.04912	48h-10Dox up vs 48h-0Dox	0.394801	0.219204	0.353483	-1.22231	72h-10Dox down vs 72h-0Dox	-1.29643
GRSF1	protein_coding	0.182364	0.28304	-1.04547	24h-10Dox down vs 24h-0Dox	-1.41545	0.108236	0.0960848	1.0497	48h-10Dox up vs 48h-0Dox	1.73549	0.765364	0.607394	1.0079	72h-10Dox up vs 72h-0Dox	0.305306
GRWD1	protein_coding	0.0967786	0.195623	1.05919	24h-10Dox up vs 24h-0Dox	1.80154	0.0628442	0.0654074	-1.0756	48h-10Dox down vs 48h-0Dox	-2.05025	0.663774	0.575837	1.01931	72h-10Dox up vs 72h-0Dox	0.445663
GS1-124K5.11	lincRNA	0.0161381	0.062233	-1.17017	24h-10Dox down vs 24h-0Dox	-2.79685	0.501999	0.284256	-1.05086	48h-10Dox down vs 48h-0Dox	-0.69218	0.0954113	0.225467	-1.12502	72h-10Dox down vs 72h-0Dox	-1.80989
GS1-124K5.12	unprocessed_pseudogene	0.785212	0.589358	1.01519	24h-10Dox up vs 24h-0Dox	0.27871	0.282797	0.191653	-1.06637	48h-10Dox down vs 48h-0Dox	-1.12449	0.198459	0.335592	-1.09808	72h-10Dox down vs 72h-0Dox	-1.36121
GS1-124K5.9	processed_pseudogene	0.00474435	0.0280515	1.12946	24h-10Dox up vs 24h-0Dox	3.45688	0.836528	0.390797	1.009	48h-10Dox up vs 48h-0Dox	0.210869	0.670651	0.578174	-1.02103	72h-10Dox down vs 72h-0Dox	-0.435896
GS1-179L18.1	?	0.188589	0.289269	-1.12735	24h-10Dox down vs 24h-0Dox	-1.39402	0.832515	0.389833	-1.01624	48h-10Dox down vs 48h-0Dox	-0.216133	0.867916	0.63625	-1.01322	72h-10Dox down vs 72h-0Dox	-0.169904
GS1-184P14.2	processed_pseudogene	0.0121399	0.0515297	1.18044	24h-10Dox up vs 24h-0Dox	2.95019	0.203163	0.151274	-1.08691	48h-10Dox down vs 48h-0Dox	-1.34606	0.916504	0.649654	1.00819	72h-10Dox up vs 72h-0Dox	0.107068
GS1-251I9.4	?	0.322929	0.388175	-1.06539	24h-10Dox down vs 24h-0Dox	-1.03088	0.137347	0.114114	1.10586	48h-10Dox up vs 48h-0Dox	1.5921	0.440369	0.487384	-1.0503	72h-10Dox down vs 72h-0Dox	-0.798015
GS1-257G1.1	processed_pseudogene	0.0835283	0.179312	1.031	24h-10Dox up vs 24h-0Dox	1.88737	1.79838e-05	0.000237009	1.12322	48h-10Dox up vs 48h-0Dox	6.83969	0.00247053	0.022687	1.07243	72h-10Dox up vs 72h-0Dox	3.81304
GS1-309P15.4	processed_pseudogene	0.214329	0.311629	-1.05714	24h-10Dox down vs 24h-0Dox	-1.31119	0.000443259	0.00215408	1.20883	48h-10Dox up vs 48h-0Dox	4.78697	0.189877	0.328163	1.0544	72h-10Dox up vs 72h-0Dox	1.38966
GS1-358P8.4	sense_overlapping	0.568843	0.511975	-1.1057	24h-10Dox down vs 24h-0Dox	-0.585833	0.373783	0.233205	1.11069	48h-10Dox up vs 48h-0Dox	0.92382	0.246735	0.375977	1.12082	72h-10Dox up vs 72h-0Dox	1.21772
GS1-44D20.1	processed_pseudogene	0.647314	0.544001	-1.01089	24h-10Dox down vs 24h-0Dox	-0.469233	0.980946	0.429633	1.0007	48h-10Dox up vs 48h-0Dox	0.0243855	0.498331	0.51354	1.02182	72h-10Dox up vs 72h-0Dox	0.698247
GS1-531I17.2	processed_pseudogene	0.81267	0.597064	-1.02077	24h-10Dox down vs 24h-0Dox	-0.242259	0.0700094	0.0704715	-1.17969	48h-10Dox down vs 48h-0Dox	-1.98886	0.750706	0.603091	1.0341	72h-10Dox up vs 72h-0Dox	0.325097
GS1-542M4.3	processed_pseudogene	0.615922	0.531785	1.04186	24h-10Dox up vs 24h-0Dox	0.514978	0.0756948	0.074451	-1.18743	48h-10Dox down vs 48h-0Dox	-1.94415	0.863767	0.635024	1.01998	72h-10Dox up vs 72h-0Dox	0.1753
GS1-72M22.1	antisense	0.112199	0.212676	1.23205	24h-10Dox up vs 24h-0Dox	1.71409	0.0207269	0.0299878	1.39081	48h-10Dox up vs 48h-0Dox	2.66168	0.709326	0.590993	1.04882	72h-10Dox up vs 72h-0Dox	0.381742
GSAP	protein_coding	0.399096	0.429876	-1.11532	24h-10Dox down vs 24h-0Dox	-0.874336	0.620194	0.325655	1.07759	48h-10Dox up vs 48h-0Dox	0.508687	0.344288	0.436978	-1.13039	72h-10Dox down vs 72h-0Dox	-0.984533
GSDMB	protein_coding	0.545439	0.502343	1.06004	24h-10Dox up vs 24h-0Dox	0.62222	0.0404047	0.0477917	1.18864	48h-10Dox up vs 48h-0Dox	2.29716	0.93082	0.653417	1.00586	72h-10Dox up vs 72h-0Dox	0.0886535
GSDMD	protein_coding	0.00131217	0.0123869	1.24499	24h-10Dox up vs 24h-0Dox	4.16453	0.151166	0.122316	1.09974	48h-10Dox up vs 48h-0Dox	1.53317	0.358278	0.444951	1.05666	72h-10Dox up vs 72h-0Dox	0.955295
GSE1	protein_coding	0.472175	0.468238	1.06732	24h-10Dox up vs 24h-0Dox	0.742319	0.699218	0.35043	1.02855	48h-10Dox up vs 48h-0Dox	0.395774	0.642942	0.570121	1.03129	72h-10Dox up vs 72h-0Dox	0.47554
GSG2	protein_coding	0.133327	0.235174	1.04919	24h-10Dox up vs 24h-0Dox	1.61021	0.000561705	0.00249879	-1.18101	48h-10Dox down vs 48h-0Dox	-4.6487	0.00990127	0.0566311	-1.14694	72h-10Dox down vs 72h-0Dox	-3.05988
GSK3A	protein_coding	0.0115318	0.0496791	1.08628	24h-10Dox up vs 24h-0Dox	2.97785	0.401651	0.245264	-1.02488	48h-10Dox down vs 48h-0Dox	-0.869462	0.420422	0.477907	-1.02646	72h-10Dox down vs 72h-0Dox	-0.834278
GSK3B	protein_coding	0.362338	0.410133	-1.0451	24h-10Dox down vs 24h-0Dox	-0.946961	0.00190106	0.00567924	1.16571	48h-10Dox up vs 48h-0Dox	3.95774	0.00698708	0.0456193	1.13788	72h-10Dox up vs 72h-0Dox	3.24763
GSKIP	protein_coding	0.430855	0.446853	1.07002	24h-10Dox up vs 24h-0Dox	0.815175	0.000770567	0.00309435	1.43613	48h-10Dox up vs 48h-0Dox	4.46634	0.80486	0.619297	1.02024	72h-10Dox up vs 72h-0Dox	0.25259
GSN	protein_coding	0.296422	0.371016	-1.04554	24h-10Dox down vs 24h-0Dox	-1.09164	0.000197529	0.00121768	-1.16776	48h-10Dox down vs 48h-0Dox	-5.27087	0.235464	0.367005	-1.0268	72h-10Dox down vs 72h-0Dox	-1.24905
GSPT1	protein_coding	0.000158547	0.00329729	-1.05144	24h-10Dox down vs 24h-0Dox	-5.40596	0.005058	0.0112254	-1.03284	48h-10Dox down vs 48h-0Dox	-3.4222	0.000397779	0.00680399	-1.04937	72h-10Dox down vs 72h-0Dox	-4.85069
GSR	protein_coding	0.0253858	0.0846045	1.04571	24h-10Dox up vs 24h-0Dox	2.55171	0.0663724	0.0678989	-1.03611	48h-10Dox down vs 48h-0Dox	-2.01925	0.109151	0.243622	-1.02978	72h-10Dox down vs 72h-0Dox	-1.73049
GSS	protein_coding	0.108861	0.209348	1.04348	24h-10Dox up vs 24h-0Dox	1.73207	0.188726	0.143242	-1.03368	48h-10Dox down vs 48h-0Dox	-1.39355	0.0724727	0.192429	1.05096	72h-10Dox up vs 72h-0Dox	1.96909
GSTA4	protein_coding	0.974008	0.638062	-1.00277	24h-10Dox down vs 24h-0Dox	-0.0332679	0.00524961	0.0115229	1.268	48h-10Dox up vs 48h-0Dox	3.40207	0.0182948	0.085393	1.1504	72h-10Dox up vs 72h-0Dox	2.72916
GSTCD	protein_coding	0.890352	0.618172	-1.00568	24h-10Dox down vs 24h-0Dox	-0.140816	0.57111	0.308605	1.02535	48h-10Dox up vs 48h-0Dox	0.582351	0.102634	0.234701	-1.08599	72h-10Dox down vs 72h-0Dox	-1.76696
GSTK1	protein_coding	0.759274	0.581638	-1.00856	24h-10Dox down vs 24h-0Dox	-0.313513	0.906691	0.410062	-1.0036	48h-10Dox down vs 48h-0Dox	-0.119714	0.19116	0.3294	-1.04018	72h-10Dox down vs 72h-0Dox	-1.38534
GSTM2P1	processed_pseudogene	0.76039	0.582071	-1.03854	24h-10Dox down vs 24h-0Dox	-0.312006	0.0973975	0.0890551	1.21986	48h-10Dox up vs 48h-0Dox	1.7978	0.296854	0.408552	-1.09405	72h-10Dox down vs 72h-0Dox	-1.09062
GSTM3	protein_coding	0.00091766	0.00987651	1.13942	24h-10Dox up vs 24h-0Dox	4.3666	0.000454852	0.00219047	1.14921	48h-10Dox up vs 48h-0Dox	4.77183	4.54816e-05	0.00141079	1.16746	72h-10Dox up vs 72h-0Dox	6.20558
GSTM3P2	processed_pseudogene	0.124175	0.225682	1.20868	24h-10Dox up vs 24h-0Dox	1.65329	0.0810223	0.0781659	1.19103	48h-10Dox up vs 48h-0Dox	1.90498	0.165238	0.305324	1.11913	72h-10Dox up vs 72h-0Dox	1.47774
GSTM4	protein_coding	0.00127755	0.0122649	1.14289	24h-10Dox up vs 24h-0Dox	4.17954	0.0559522	0.0603425	1.06876	48h-10Dox up vs 48h-0Dox	2.11579	0.351393	0.441736	-1.02733	72h-10Dox down vs 72h-0Dox	-0.96958
GSTO1	protein_coding	0.829224	0.601374	-1.00923	24h-10Dox down vs 24h-0Dox	-0.220454	0.0846732	0.0806082	-1.07177	48h-10Dox down vs 48h-0Dox	-1.87948	0.346227	0.438366	-1.03345	72h-10Dox down vs 72h-0Dox	-0.980431
GSTO3P	processed_pseudogene	0.778059	0.587663	-1.01382	24h-10Dox down vs 24h-0Dox	-0.288269	0.550556	0.301649	-1.02323	48h-10Dox down vs 48h-0Dox	-0.614192	0.03297	0.12204	-1.0858	72h-10Dox down vs 72h-0Dox	-2.40905
GSTP1	protein_coding	0.00251363	0.0188522	1.10795	24h-10Dox up vs 24h-0Dox	3.80353	0.930527	0.416698	1.00246	48h-10Dox up vs 48h-0Dox	0.0890302	0.609077	0.557878	1.01467	72h-10Dox up vs 72h-0Dox	0.525103
GSTT2	polymorphic_pseudogene	0.729081	0.572254	1.04077	24h-10Dox up vs 24h-0Dox	0.354547	0.719206	0.356569	-1.05653	48h-10Dox down vs 48h-0Dox	-0.368105	0.538667	0.529921	-1.07446	72h-10Dox down vs 72h-0Dox	-0.63291
GSTT2B	protein_coding	0.687287	0.559289	1.05482	24h-10Dox up vs 24h-0Dox	0.412444	0.516223	0.289452	-1.10338	48h-10Dox down vs 48h-0Dox	-0.668898	0.860761	0.634184	-1.02351	72h-10Dox down vs 72h-0Dox	-0.179213
GSTZ1	protein_coding	0.00482475	0.0282625	1.10109	24h-10Dox up vs 24h-0Dox	3.44777	0.000376067	0.0019061	1.13516	48h-10Dox up vs 48h-0Dox	4.88385	0.23421	0.365784	1.03253	72h-10Dox up vs 72h-0Dox	1.25261
GTDC1	protein_coding	0.173289	0.274614	-1.06103	24h-10Dox down vs 24h-0Dox	-1.44781	0.0283759	0.0371009	1.1122	48h-10Dox up vs 48h-0Dox	2.49108	0.0319099	0.119459	1.12236	72h-10Dox up vs 72h-0Dox	2.42695
GTF2A1	protein_coding	0.936188	0.629612	1.00568	24h-10Dox up vs 24h-0Dox	0.0817564	0.0692468	0.0699528	1.14744	48h-10Dox up vs 48h-0Dox	1.99511	0.47623	0.503895	-1.06137	72h-10Dox down vs 72h-0Dox	-0.73539
GTF2A2	protein_coding	0.769826	0.584913	-1.01802	24h-10Dox down vs 24h-0Dox	-0.299307	0.0629443	0.0654724	1.13675	48h-10Dox up vs 48h-0Dox	2.04935	0.847823	0.631002	-1.01378	72h-10Dox down vs 72h-0Dox	-0.196088
GTF2B	protein_coding	0.135784	0.23718	1.04634	24h-10Dox up vs 24h-0Dox	1.59908	0.0866379	0.0818665	1.05081	48h-10Dox up vs 48h-0Dox	1.86617	0.0282795	0.11127	1.07422	72h-10Dox up vs 72h-0Dox	2.49293
GTF2E1	protein_coding	0.374066	0.417032	-1.05436	24h-10Dox down vs 24h-0Dox	-0.923254	0.376086	0.234231	1.05587	48h-10Dox up vs 48h-0Dox	0.919225	0.616381	0.560493	-1.02996	72h-10Dox down vs 72h-0Dox	-0.514301
GTF2E2	protein_coding	0.216372	0.313356	-1.04633	24h-10Dox down vs 24h-0Dox	-1.30497	0.206179	0.152898	-1.04508	48h-10Dox down vs 48h-0Dox	-1.33649	0.0903239	0.218602	-1.05926	72h-10Dox down vs 72h-0Dox	-1.84192
GTF2F1	protein_coding	0.00152285	0.0136327	1.08004	24h-10Dox up vs 24h-0Dox	4.08116	0.0406771	0.0479975	-1.04768	48h-10Dox down vs 48h-0Dox	-2.29345	0.381078	0.457999	1.02257	72h-10Dox up vs 72h-0Dox	0.909328
GTF2F2	protein_coding	0.709067	0.566072	1.01328	24h-10Dox up vs 24h-0Dox	0.382101	0.703675	0.351804	-1.01446	48h-10Dox down vs 48h-0Dox	-0.389577	0.396867	0.465728	-1.03465	72h-10Dox down vs 72h-0Dox	-0.878606
GTF2F2P1	processed_pseudogene	0.125379	0.226772	-1.06321	24h-10Dox down vs 24h-0Dox	-1.64746	0.0108541	0.0190101	-1.123	48h-10Dox down vs 48h-0Dox	-3.01044	0.151863	0.292354	-1.06711	72h-10Dox down vs 72h-0Dox	-1.53032
GTF2H1	protein_coding	0.833809	0.602984	-1.00598	24h-10Dox down vs 24h-0Dox	-0.214435	0.977794	0.428742	-1.00086	48h-10Dox down vs 48h-0Dox	-0.0284206	0.718034	0.593621	-1.01171	72h-10Dox down vs 72h-0Dox	-0.369719
GTF2H2B	transcribed_unprocessed_pseudogene	0.110859	0.211299	-1.09284	24h-10Dox down vs 24h-0Dox	-1.72125	0.445987	0.263138	-1.04596	48h-10Dox down vs 48h-0Dox	-0.787994	0.198666	0.33577	-1.09169	72h-10Dox down vs 72h-0Dox	-1.36054
GTF2H2C	protein_coding	0.0528815	0.134283	-1.13161	24h-10Dox down vs 24h-0Dox	-2.14747	0.721247	0.357323	1.02356	48h-10Dox up vs 48h-0Dox	0.365298	0.470012	0.50159	-1.05368	72h-10Dox down vs 72h-0Dox	-0.746029
GTF2H3	protein_coding	0.781212	0.588352	-1.0125	24h-10Dox down vs 24h-0Dox	-0.284053	0.00464372	0.0105547	1.17755	48h-10Dox up vs 48h-0Dox	3.46851	0.985151	0.666811	-1.00093	72h-10Dox down vs 72h-0Dox	-0.0190036
GTF2H5	protein_coding	0.249035	0.339504	1.03761	24h-10Dox up vs 24h-0Dox	1.21146	0.00175676	0.00539944	1.14947	48h-10Dox up vs 48h-0Dox	4.00156	0.881271	0.640433	1.00526	72h-10Dox up vs 72h-0Dox	0.152572
GTF2IP1	transcribed_unprocessed_pseudogene	0.4158	0.438474	-1.02468	24h-10Dox down vs 24h-0Dox	-0.842842	0.473381	0.273573	1.02092	48h-10Dox up vs 48h-0Dox	0.740254	0.892283	0.643179	1.00363	72h-10Dox up vs 72h-0Dox	0.138318
GTF2IRD2	protein_coding	0.20337	0.303383	-1.12613	24h-10Dox down vs 24h-0Dox	-1.3454	0.71673	0.355892	1.03925	48h-10Dox up vs 48h-0Dox	0.371516	0.7376	0.598897	1.03098	72h-10Dox up vs 72h-0Dox	0.342908
GTF2IRD2B	protein_coding	0.220837	0.316693	-1.09772	24h-10Dox down vs 24h-0Dox	-1.29155	0.142228	0.116941	1.14898	48h-10Dox up vs 48h-0Dox	1.57072	0.759496	0.605606	1.02436	72h-10Dox up vs 72h-0Dox	0.313212
GTF3A	protein_coding	0.00897738	0.0418754	-1.04716	24h-10Dox down vs 24h-0Dox	-3.1126	0.00168395	0.0052231	-1.06264	48h-10Dox down vs 48h-0Dox	-4.0251	0.158926	0.299469	1.02479	72h-10Dox up vs 72h-0Dox	1.50208
GTF3C1	protein_coding	0.158166	0.259971	1.07696	24h-10Dox up vs 24h-0Dox	1.50507	0.527526	0.293324	-1.03092	48h-10Dox down vs 48h-0Dox	-0.650664	0.053302	0.160328	1.11974	72h-10Dox up vs 72h-0Dox	2.14303
GTF3C2	protein_coding	0.206555	0.305503	1.04153	24h-10Dox up vs 24h-0Dox	1.3353	0.00269605	0.00725555	-1.11768	48h-10Dox down vs 48h-0Dox	-3.76504	0.589111	0.550946	-1.01872	72h-10Dox down vs 72h-0Dox	-0.554969
GTF3C3	protein_coding	0.290224	0.36697	-1.03925	24h-10Dox down vs 24h-0Dox	-1.10644	0.618083	0.324733	1.01804	48h-10Dox up vs 48h-0Dox	0.511793	0.609342	0.557936	-1.01753	72h-10Dox down vs 72h-0Dox	-0.524709
GTF3C4	protein_coding	0.657502	0.5477	-1.01669	24h-10Dox down vs 24h-0Dox	-0.454614	0.440542	0.260735	1.02995	48h-10Dox up vs 48h-0Dox	0.797704	0.224484	0.358135	1.05478	72h-10Dox up vs 72h-0Dox	1.28074
GTF3C5	protein_coding	0.00586711	0.0320989	1.07432	24h-10Dox up vs 24h-0Dox	3.34193	0.27868	0.189525	-1.02701	48h-10Dox down vs 48h-0Dox	-1.13465	0.652611	0.57311	-1.01138	72h-10Dox down vs 72h-0Dox	-0.461619
GTF3C6	protein_coding	0.0206074	0.0732956	-1.07296	24h-10Dox down vs 24h-0Dox	-2.66481	0.0556642	0.060123	-1.06896	48h-10Dox down vs 48h-0Dox	-2.11869	0.610464	0.558371	-1.01854	72h-10Dox down vs 72h-0Dox	-0.523046
GTPBP1	protein_coding	0.00277122	0.0201944	1.11189	24h-10Dox up vs 24h-0Dox	3.74995	0.404096	0.246428	-1.02277	48h-10Dox down vs 48h-0Dox	-0.864818	0.0261267	0.105949	-1.0689	72h-10Dox down vs 72h-0Dox	-2.53606
GTPBP10	protein_coding	0.739433	0.57558	-1.01895	24h-10Dox down vs 24h-0Dox	-0.34041	0.0989818	0.0901178	1.10246	48h-10Dox up vs 48h-0Dox	1.78831	0.765277	0.607394	-1.01619	72h-10Dox down vs 72h-0Dox	-0.305423
GTPBP2	protein_coding	0.054238	0.136383	-1.08736	24h-10Dox down vs 24h-0Dox	-2.13327	0.0879044	0.0827374	-1.06861	48h-10Dox down vs 48h-0Dox	-1.85773	0.124247	0.262031	-1.05456	72h-10Dox down vs 72h-0Dox	-1.65294
GTPBP3	protein_coding	0.473631	0.468759	1.04209	24h-10Dox up vs 24h-0Dox	0.739827	0.352699	0.223867	-1.06524	48h-10Dox down vs 48h-0Dox	-0.966856	0.114847	0.250924	-1.12109	72h-10Dox down vs 72h-0Dox	-1.70017
GTPBP4	protein_coding	0.87854	0.616162	1.00705	24h-10Dox up vs 24h-0Dox	0.156112	0.128598	0.109095	1.0784	48h-10Dox up vs 48h-0Dox	1.63213	0.590455	0.551714	1.02971	72h-10Dox up vs 72h-0Dox	0.552943
GTPBP6	protein_coding	0.0537633	0.135906	1.09541	24h-10Dox up vs 24h-0Dox	2.1382	0.672881	0.342875	-1.0206	48h-10Dox down vs 48h-0Dox	-0.432737	0.336392	0.432291	1.05412	72h-10Dox up vs 72h-0Dox	1.00142
GTPBP8	protein_coding	0.663799	0.550086	1.03561	24h-10Dox up vs 24h-0Dox	0.445628	0.0204363	0.0297015	1.24681	48h-10Dox up vs 48h-0Dox	2.66932	0.180145	0.319528	-1.12593	72h-10Dox down vs 72h-0Dox	-1.42323
GTSE1	protein_coding	0.00713045	0.0363195	1.06275	24h-10Dox up vs 24h-0Dox	3.23668	0.959866	0.424289	-1.00128	48h-10Dox down vs 48h-0Dox	-0.0513824	0.0714904	0.190847	-1.06567	72h-10Dox down vs 72h-0Dox	-1.9769
GUCD1	protein_coding	0.0258764	0.0855511	1.0517	24h-10Dox up vs 24h-0Dox	2.5413	0.247803	0.174607	1.02492	48h-10Dox up vs 48h-0Dox	1.21481	0.071202	0.190335	1.04614	72h-10Dox up vs 72h-0Dox	1.97921
GUF1	protein_coding	0.376202	0.418131	-1.0476	24h-10Dox down vs 24h-0Dox	-0.918994	0.0615177	0.0645101	1.10956	48h-10Dox up vs 48h-0Dox	2.06232	0.160438	0.300711	-1.07397	72h-10Dox down vs 72h-0Dox	-1.49617
GUK1	protein_coding	0.0195972	0.0707862	1.12864	24h-10Dox up vs 24h-0Dox	2.692	0.871085	0.399894	-1.00763	48h-10Dox down vs 48h-0Dox	-0.165787	0.665541	0.576509	1.01972	72h-10Dox up vs 72h-0Dox	0.443149
GULP1	protein_coding	0.281616	0.360779	-1.04314	24h-10Dox down vs 24h-0Dox	-1.12739	0.00572186	0.0122817	1.14233	48h-10Dox up vs 48h-0Dox	3.35548	0.0421884	0.140268	1.09482	72h-10Dox up vs 72h-0Dox	2.27327
GUSB	protein_coding	0.0895743	0.186817	1.06015	24h-10Dox up vs 24h-0Dox	1.84678	0.0661454	0.0677641	1.06554	48h-10Dox up vs 48h-0Dox	2.0212	0.442672	0.488493	1.02399	72h-10Dox up vs 72h-0Dox	0.793897
GUSBP1	transcribed_unprocessed_pseudogene	0.26224	0.348122	-1.04319	24h-10Dox down vs 24h-0Dox	-1.17641	0.0981868	0.0896105	-1.07484	48h-10Dox down vs 48h-0Dox	-1.79305	0.293272	0.406842	1.06351	72h-10Dox up vs 72h-0Dox	1.09913
GUSBP11	processed_transcript	0.668802	0.551741	1.04501	24h-10Dox up vs 24h-0Dox	0.438517	0.230236	0.165875	1.12534	48h-10Dox up vs 48h-0Dox	1.26399	0.626805	0.563953	1.05017	72h-10Dox up vs 72h-0Dox	0.498995
GUSBP3	transcribed_unprocessed_pseudogene	0.587764	0.520254	-1.04555	24h-10Dox down vs 24h-0Dox	-0.557002	0.106886	0.0953418	-1.15575	48h-10Dox down vs 48h-0Dox	-1.74294	0.120436	0.257682	-1.16747	72h-10Dox down vs 72h-0Dox	-1.67169
GUSBP9	unprocessed_pseudogene	0.650606	0.545609	-1.04013	24h-10Dox down vs 24h-0Dox	-0.464497	0.0481235	0.0542374	-1.20867	48h-10Dox down vs 48h-0Dox	-2.20015	0.914216	0.649057	-1.01126	72h-10Dox down vs 72h-0Dox	-0.110015
GXYLT1	protein_coding	0.66778	0.551608	-1.03311	24h-10Dox down vs 24h-0Dox	-0.439968	0.010857	0.0190101	1.24137	48h-10Dox up vs 48h-0Dox	3.01029	0.379787	0.457271	-1.06483	72h-10Dox down vs 72h-0Dox	-0.91188
GXYLT2	protein_coding	0.113963	0.214271	-1.09981	24h-10Dox down vs 24h-0Dox	-1.70479	0.561005	0.30522	1.0335	48h-10Dox up vs 48h-0Dox	0.597925	0.180275	0.319528	-1.07636	72h-10Dox down vs 72h-0Dox	-1.42277
GYG1	protein_coding	0.4859	0.474833	-1.03007	24h-10Dox down vs 24h-0Dox	-0.719012	0.243514	0.172343	-1.04168	48h-10Dox down vs 48h-0Dox	-1.22655	2.86183e-05	0.00100905	-1.17679	72h-10Dox down vs 72h-0Dox	-6.51758
GYG1P1	unprocessed_pseudogene	0.716032	0.567717	-1.03487	24h-10Dox down vs 24h-0Dox	-0.372478	0.82468	0.387476	1.01487	48h-10Dox up vs 48h-0Dox	0.226428	0.000761782	0.0104312	-1.23999	72h-10Dox down vs 72h-0Dox	-4.47291
GYG1P3	processed_pseudogene	0.453299	0.45793	-1.06613	24h-10Dox down vs 24h-0Dox	-0.775073	0.0125102	0.021042	1.18458	48h-10Dox up vs 48h-0Dox	2.93402	0.00474816	0.0355914	-1.14832	72h-10Dox down vs 72h-0Dox	-3.45645
GYG2	protein_coding	0.404141	0.432209	-1.03665	24h-10Dox down vs 24h-0Dox	-0.864733	0.0258349	0.034873	-1.07493	48h-10Dox down vs 48h-0Dox	-2.54217	0.869591	0.63684	1.00323	72h-10Dox up vs 72h-0Dox	0.167728
GYPC	protein_coding	0.389241	0.425391	-1.0755	24h-10Dox down vs 24h-0Dox	-0.893338	0.00968941	0.0175859	-1.18716	48h-10Dox down vs 48h-0Dox	-3.07152	0.334336	0.431277	-1.03797	72h-10Dox down vs 72h-0Dox	-1.00586
GYS1	protein_coding	2.17817e-05	0.000989044	1.1296	24h-10Dox up vs 24h-0Dox	6.70569	0.0493516	0.0552038	1.041	48h-10Dox up vs 48h-0Dox	2.1861	0.0862016	0.212281	1.03391	72h-10Dox up vs 72h-0Dox	1.8691
GZF1	protein_coding	0.432663	0.447655	1.03051	24h-10Dox up vs 24h-0Dox	0.811895	0.327349	0.212278	1.03771	48h-10Dox up vs 48h-0Dox	1.02111	0.062914	0.177097	-1.06925	72h-10Dox down vs 72h-0Dox	-2.04962
H19	processed_transcript	0.785837	0.589563	1.01263	24h-10Dox up vs 24h-0Dox	0.277876	0.997352	0.433613	-1.0002	48h-10Dox down vs 48h-0Dox	-0.00338833	0.251894	0.379916	-1.10524	72h-10Dox down vs 72h-0Dox	-1.20375
H1F0	protein_coding	1.19425e-06	0.000183471	1.09655	24h-10Dox up vs 24h-0Dox	8.93329	7.011e-07	2.52278e-05	1.12368	48h-10Dox up vs 48h-0Dox	9.39347	8.85137e-06	0.000428637	1.10433	72h-10Dox up vs 72h-0Dox	7.35021
H1FX	protein_coding	0.477852	0.47067	1.06296	24h-10Dox up vs 24h-0Dox	0.732628	0.907189	0.410118	-1.01323	48h-10Dox down vs 48h-0Dox	-0.119072	0.734129	0.597693	1.04138	72h-10Dox up vs 72h-0Dox	0.347644
H1FX-AS1	antisense	0.142161	0.244773	-1.25186	24h-10Dox down vs 24h-0Dox	-1.57101	0.718807	0.356494	1.06754	48h-10Dox up vs 48h-0Dox	0.368655	0.255605	0.383078	-1.22968	72h-10Dox down vs 72h-0Dox	-1.19385
H2AFV	protein_coding	0.194953	0.29592	1.04445	24h-10Dox up vs 24h-0Dox	1.37271	0.000881371	0.00337474	1.17302	48h-10Dox up vs 48h-0Dox	4.38957	0.632541	0.565722	1.02059	72h-10Dox up vs 72h-0Dox	0.490624
H2AFX	protein_coding	0.101165	0.200457	1.17009	24h-10Dox up vs 24h-0Dox	1.77546	0.758741	0.368665	1.04506	48h-10Dox up vs 48h-0Dox	0.314232	0.859573	0.634148	1.03904	72h-10Dox up vs 72h-0Dox	0.18076
H2AFY	protein_coding	0.402964	0.431601	-1.02063	24h-10Dox down vs 24h-0Dox	-0.866966	0.0965551	0.0885376	-1.04253	48h-10Dox down vs 48h-0Dox	-1.8029	0.905083	0.647005	1.00305	72h-10Dox up vs 72h-0Dox	0.121788
H2AFZ	protein_coding	0.58553	0.519242	-1.02368	24h-10Dox down vs 24h-0Dox	-0.560382	0.26232	0.181816	1.05944	48h-10Dox up vs 48h-0Dox	1.17621	0.0315047	0.118527	-1.1461	72h-10Dox down vs 72h-0Dox	-2.43394
H2AFZP3	processed_pseudogene	0.398323	0.429618	1.02084	24h-10Dox up vs 24h-0Dox	0.875815	1.5137e-06	4.28993e-05	-1.27619	48h-10Dox down vs 48h-0Dox	-8.73412	0.0219131	0.0955245	-1.09943	72h-10Dox down vs 72h-0Dox	-2.63155
H3F3A	protein_coding	0.0918338	0.189635	1.08086	24h-10Dox up vs 24h-0Dox	1.83225	0.224629	0.162902	1.05963	48h-10Dox up vs 48h-0Dox	1.28032	0.908807	0.647723	1.00562	72h-10Dox up vs 72h-0Dox	0.116986
H3F3AP4	processed_pseudogene	0.00304392	0.0213815	1.12308	24h-10Dox up vs 24h-0Dox	3.69853	0.00320785	0.0081923	1.1244	48h-10Dox up vs 48h-0Dox	3.66985	0.265028	0.389397	1.03915	72h-10Dox up vs 72h-0Dox	1.16919
H3F3AP6	processed_pseudogene	0.000285759	0.004564	1.11752	24h-10Dox up vs 24h-0Dox	5.04739	0.195067	0.146713	1.03207	48h-10Dox up vs 48h-0Dox	1.37233	0.694966	0.585834	1.0101	72h-10Dox up vs 72h-0Dox	0.401701
H3F3B	protein_coding	0.678186	0.555245	1.01336	24h-10Dox up vs 24h-0Dox	0.425242	0.0081568	0.0156514	1.12263	48h-10Dox up vs 48h-0Dox	3.16421	0.184842	0.323654	1.06219	72h-10Dox up vs 72h-0Dox	1.40684
H3F3BP1	processed_pseudogene	0.179702	0.280522	1.06335	24h-10Dox up vs 24h-0Dox	1.42479	0.106586	0.0951369	-1.07785	48h-10Dox down vs 48h-0Dox	-1.7446	0.855918	0.632931	1.00872	72h-10Dox up vs 72h-0Dox	0.185523
H3F3C	protein_coding	0.00483899	0.0282679	1.08174	24h-10Dox up vs 24h-0Dox	3.44618	0.0116978	0.0199905	1.08235	48h-10Dox up vs 48h-0Dox	2.97016	0.0616291	0.174828	1.0687	72h-10Dox up vs 72h-0Dox	2.0613
H6PD	protein_coding	0.0255298	0.0848766	1.18155	24h-10Dox up vs 24h-0Dox	2.54863	0.000439966	0.00214458	1.30038	48h-10Dox up vs 48h-0Dox	4.79135	5.13257e-05	0.00155426	1.33418	72h-10Dox up vs 72h-0Dox	6.12561
HABP4	protein_coding	0.401108	0.430776	-1.03437	24h-10Dox down vs 24h-0Dox	-0.870496	0.334935	0.215387	-1.03049	48h-10Dox down vs 48h-0Dox	-1.00456	0.11584	0.251999	-1.03757	72h-10Dox down vs 72h-0Dox	-1.69502
HACE1	protein_coding	0.280958	0.360259	-1.05677	24h-10Dox down vs 24h-0Dox	-1.12901	0.00933376	0.0171592	1.14573	48h-10Dox up vs 48h-0Dox	3.09165	0.0272309	0.108791	-1.10492	72h-10Dox down vs 72h-0Dox	-2.51353
HACL1	protein_coding	0.556866	0.507008	1.02094	24h-10Dox up vs 24h-0Dox	0.604349	0.723799	0.358163	-1.01322	48h-10Dox down vs 48h-0Dox	-0.36179	0.585897	0.549651	-1.02067	72h-10Dox down vs 72h-0Dox	-0.559825
HADH	protein_coding	0.945215	0.631491	1.00256	24h-10Dox up vs 24h-0Dox	0.0701684	0.102042	0.0921572	-1.07009	48h-10Dox down vs 48h-0Dox	-1.77037	0.29115	0.405334	1.04218	72h-10Dox up vs 72h-0Dox	1.10421
HADHA	protein_coding	0.979179	0.639822	1.00058	24h-10Dox up vs 24h-0Dox	0.0266471	4.09142e-06	8.64869e-05	-1.15384	48h-10Dox down vs 48h-0Dox	-7.93416	0.958273	0.66064	-1.00086	72h-10Dox down vs 72h-0Dox	-0.0534248
HADHAP1	processed_pseudogene	0.61868	0.532996	-1.01973	24h-10Dox down vs 24h-0Dox	-0.510915	2.86781e-06	6.9577e-05	1.25627	48h-10Dox up vs 48h-0Dox	8.21365	0.625795	0.563953	1.01004	72h-10Dox up vs 72h-0Dox	0.500472
HADHB	protein_coding	0.281154	0.360381	1.02461	24h-10Dox up vs 24h-0Dox	1.12853	0.00165194	0.00514624	-1.088	48h-10Dox down vs 48h-0Dox	-4.03579	0.794508	0.61657	-1.00569	72h-10Dox down vs 72h-0Dox	-0.266328
HAGH	protein_coding	0.00375281	0.0242785	1.14527	24h-10Dox up vs 24h-0Dox	3.58426	0.693738	0.34875	1.01531	48h-10Dox up vs 48h-0Dox	0.403416	0.669911	0.577739	-1.01472	72h-10Dox down vs 72h-0Dox	-0.436944
HAGHL	protein_coding	0.600027	0.525203	1.0711	24h-10Dox up vs 24h-0Dox	0.538578	0.971653	0.427316	1.00457	48h-10Dox up vs 48h-0Dox	0.0362831	0.853778	0.632458	-1.01782	72h-10Dox down vs 72h-0Dox	-0.188313
HAND2	protein_coding	0.0646346	0.15257	-1.18751	24h-10Dox down vs 24h-0Dox	-2.03432	0.108942	0.0965242	1.14723	48h-10Dox up vs 48h-0Dox	1.73163	0.0365626	0.129697	1.22666	72h-10Dox up vs 72h-0Dox	2.35225
HAPLN1	protein_coding	0.0682219	0.157531	-1.17216	24h-10Dox down vs 24h-0Dox	-2.00361	0.00692137	0.0139101	-1.15838	48h-10Dox down vs 48h-0Dox	-3.25272	0.202337	0.339471	1.04991	72h-10Dox up vs 72h-0Dox	1.3487
HAPLN3	protein_coding	0.0171341	0.0646602	1.15474	24h-10Dox up vs 24h-0Dox	2.76455	0.433679	0.258224	1.04428	48h-10Dox up vs 48h-0Dox	0.810055	0.47443	0.502892	1.04035	72h-10Dox up vs 72h-0Dox	0.73846
HARBI1	protein_coding	0.274792	0.356593	1.04601	24h-10Dox up vs 24h-0Dox	1.14435	0.0633428	0.0657874	1.08468	48h-10Dox up vs 48h-0Dox	2.04577	0.780645	0.612261	1.01127	72h-10Dox up vs 72h-0Dox	0.284811
HARS	protein_coding	0.0568272	0.140083	1.04021	24h-10Dox up vs 24h-0Dox	2.10707	0.533531	0.295483	-1.01255	48h-10Dox down vs 48h-0Dox	-0.641067	0.386699	0.461328	1.0199	72h-10Dox up vs 72h-0Dox	0.898292
HARS2	protein_coding	0.837627	0.603818	1.0054	24h-10Dox up vs 24h-0Dox	0.209428	0.812801	0.384081	1.00702	48h-10Dox up vs 48h-0Dox	0.242086	0.556841	0.536788	-1.0171	72h-10Dox down vs 72h-0Dox	-0.604387
HAS2	protein_coding	0.141454	0.243952	-1.17031	24h-10Dox down vs 24h-0Dox	-1.57407	0.104311	0.0935889	-1.17444	48h-10Dox down vs 48h-0Dox	-1.75738	0.20163	0.338883	-1.10786	72h-10Dox down vs 72h-0Dox	-1.35097
HAS3	protein_coding	0.111327	0.211781	-1.09098	24h-10Dox down vs 24h-0Dox	-1.71875	0.553215	0.302488	1.03873	48h-10Dox up vs 48h-0Dox	0.610035	0.202406	0.339471	1.12405	72h-10Dox up vs 72h-0Dox	1.34848
HAT1	protein_coding	0.398348	0.429618	-1.03605	24h-10Dox down vs 24h-0Dox	-0.875767	0.773431	0.372945	-1.0127	48h-10Dox down vs 48h-0Dox	-0.29447	0.441978	0.48813	-1.03816	72h-10Dox down vs 72h-0Dox	-0.795136
HAUS1	protein_coding	0.652067	0.545832	1.01883	24h-10Dox up vs 24h-0Dox	0.462398	0.0384503	0.0461188	-1.11626	48h-10Dox down vs 48h-0Dox	-2.32453	0.727662	0.595694	1.02094	72h-10Dox up vs 72h-0Dox	0.356491
HAUS1P1	processed_pseudogene	0.0937686	0.192364	1.09191	24h-10Dox up vs 24h-0Dox	1.82006	0.445354	0.262903	-1.04589	48h-10Dox down vs 48h-0Dox	-0.789119	0.874178	0.638022	1.01025	72h-10Dox up vs 72h-0Dox	0.161771
HAUS1P2	processed_pseudogene	0.916113	0.624667	1.00642	24h-10Dox up vs 24h-0Dox	0.107572	0.504341	0.284985	1.04249	48h-10Dox up vs 48h-0Dox	0.688319	0.842122	0.630661	1.01323	72h-10Dox up vs 72h-0Dox	0.203542
HAUS2	protein_coding	0.466374	0.464463	-1.03094	24h-10Dox down vs 24h-0Dox	-0.752297	0.408782	0.248458	1.04029	48h-10Dox up vs 48h-0Dox	0.85597	0.303084	0.412992	-1.06066	72h-10Dox down vs 72h-0Dox	-1.076
HAUS3	protein_coding	0.854345	0.608483	-1.01282	24h-10Dox down vs 24h-0Dox	-0.187573	0.0373498	0.0452036	1.20945	48h-10Dox up vs 48h-0Dox	2.34053	0.6576	0.574276	-1.04036	72h-10Dox down vs 72h-0Dox	-0.454473
HAUS4	protein_coding	0.190164	0.290647	1.05355	24h-10Dox up vs 24h-0Dox	1.38869	0.151045	0.122245	1.07084	48h-10Dox up vs 48h-0Dox	1.53366	0.370751	0.452026	-1.04406	72h-10Dox down vs 72h-0Dox	-0.929902
HAUS4P1	processed_pseudogene	0.772659	0.586094	-1.01851	24h-10Dox down vs 24h-0Dox	-0.295505	0.388004	0.239465	-1.06492	48h-10Dox down vs 48h-0Dox	-0.895745	0.0733389	0.193946	1.15684	72h-10Dox up vs 72h-0Dox	1.96229
HAUS5	protein_coding	0.00876736	0.0411578	1.10547	24h-10Dox up vs 24h-0Dox	3.12534	0.296601	0.197964	-1.04347	48h-10Dox down vs 48h-0Dox	-1.09122	0.0317677	0.119227	-1.09663	72h-10Dox down vs 72h-0Dox	-2.42939
HAUS6	protein_coding	0.220096	0.3162	-1.05904	24h-10Dox down vs 24h-0Dox	-1.29376	0.563268	0.305986	1.0279	48h-10Dox up vs 48h-0Dox	0.594425	0.0421394	0.140198	-1.11712	72h-10Dox down vs 72h-0Dox	-2.27391
HAUS6P1	processed_pseudogene	0.489106	0.476402	-1.06109	24h-10Dox down vs 24h-0Dox	-0.713626	0.376674	0.234506	1.0866	48h-10Dox up vs 48h-0Dox	0.918054	0.370942	0.452147	-1.0859	72h-10Dox down vs 72h-0Dox	-0.929518
HAUS8	protein_coding	0.105763	0.205799	1.07078	24h-10Dox up vs 24h-0Dox	1.7492	0.0524598	0.057614	-1.1024	48h-10Dox down vs 48h-0Dox	-2.15196	0.0770277	0.199551	-1.11166	72h-10Dox down vs 72h-0Dox	-1.93412
HAX1	protein_coding	0.118575	0.219477	1.03812	24h-10Dox up vs 24h-0Dox	1.68105	0.0355162	0.0436792	-1.05443	48h-10Dox down vs 48h-0Dox	-2.36822	0.158637	0.299096	1.03614	72h-10Dox up vs 72h-0Dox	1.50322
HBE1	protein_coding	0.234438	0.327663	1.04627	24h-10Dox up vs 24h-0Dox	1.25196	0.0552767	0.0597851	-1.07103	48h-10Dox down vs 48h-0Dox	-2.12262	0.276743	0.396921	-1.02645	72h-10Dox down vs 72h-0Dox	-1.13947
HBEGF	protein_coding	0.0600242	0.145454	1.08711	24h-10Dox up vs 24h-0Dox	2.07621	0.980409	0.429516	-1.00079	48h-10Dox down vs 48h-0Dox	-0.0250734	0.23091	0.363564	1.04407	72h-10Dox up vs 72h-0Dox	1.26205
HBG2	protein_coding	0.765455	0.58373	1.05118	24h-10Dox up vs 24h-0Dox	0.305183	0.489599	0.279765	1.11084	48h-10Dox up vs 48h-0Dox	0.7128	0.355411	0.443567	1.11253	72h-10Dox up vs 72h-0Dox	0.96122
HBP1	protein_coding	0.909081	0.623328	-1.00578	24h-10Dox down vs 24h-0Dox	-0.116632	0.0107729	0.0189042	1.13432	48h-10Dox up vs 48h-0Dox	3.01448	0.984932	0.666811	1.00068	72h-10Dox up vs 72h-0Dox	0.0192836
HBS1L	protein_coding	0.996269	0.644887	1.00013	24h-10Dox up vs 24h-0Dox	0.00477475	0.0222227	0.0314695	1.07417	48h-10Dox up vs 48h-0Dox	2.62394	0.344288	0.436978	1.02913	72h-10Dox up vs 72h-0Dox	0.984534
HCCS	protein_coding	0.424523	0.44357	1.01769	24h-10Dox up vs 24h-0Dox	0.826732	0.383893	0.237798	-1.01981	48h-10Dox down vs 48h-0Dox	-0.903787	0.358972	0.444986	1.02374	72h-10Dox up vs 72h-0Dox	0.953866
HCFC1R1	protein_coding	1.52726e-05	0.000790606	1.35532	24h-10Dox up vs 24h-0Dox	6.95528	0.0568976	0.06109	1.16596	48h-10Dox up vs 48h-0Dox	2.10637	0.316628	0.421111	1.10286	72h-10Dox up vs 72h-0Dox	1.04498
HCFC2	protein_coding	0.128979	0.230536	1.08255	24h-10Dox up vs 24h-0Dox	1.63034	0.000542544	0.00244773	1.25112	48h-10Dox up vs 48h-0Dox	4.66887	0.346922	0.43891	1.04778	72h-10Dox up vs 72h-0Dox	0.978964
HCG11	lincRNA	0.129385	0.231088	-1.07911	24h-10Dox down vs 24h-0Dox	-1.62844	0.223496	0.162356	1.06141	48h-10Dox up vs 48h-0Dox	1.28366	0.202583	0.339527	1.05768	72h-10Dox up vs 72h-0Dox	1.34791
HCN1	protein_coding	0.000966935	0.0101554	-1.54227	24h-10Dox down vs 24h-0Dox	-4.33687	0.00418856	0.00980187	-1.24075	48h-10Dox down vs 48h-0Dox	-3.5245	0.0208205	0.0925108	-1.12608	72h-10Dox down vs 72h-0Dox	-2.65924
HDAC1	protein_coding	0.0267121	0.087254	1.05644	24h-10Dox up vs 24h-0Dox	2.524	0.226415	0.163767	-1.03037	48h-10Dox down vs 48h-0Dox	-1.27508	0.450661	0.492422	-1.02048	72h-10Dox down vs 72h-0Dox	-0.77972
HDAC10	protein_coding	0.014597	0.0585161	1.24682	24h-10Dox up vs 24h-0Dox	2.85095	0.256324	0.178878	1.11737	48h-10Dox up vs 48h-0Dox	1.19194	0.721703	0.594243	-1.03076	72h-10Dox down vs 72h-0Dox	-0.36467
HDAC11	protein_coding	0.000824333	0.00918142	1.12468	24h-10Dox up vs 24h-0Dox	4.42775	0.000102041	0.00078366	1.16409	48h-10Dox up vs 48h-0Dox	5.68166	0.0011497	0.0137407	1.11524	72h-10Dox up vs 72h-0Dox	4.2389
HDAC1P2	transcribed_processed_pseudogene	0.964793	0.636569	1.00297	24h-10Dox up vs 24h-0Dox	0.0450696	0.354638	0.22485	-1.06598	48h-10Dox down vs 48h-0Dox	-0.962823	0.850363	0.631355	-1.01415	72h-10Dox down vs 72h-0Dox	-0.19277
HDAC2	protein_coding	0.427768	0.444929	-1.02145	24h-10Dox down vs 24h-0Dox	-0.820796	0.740981	0.363025	-1.00874	48h-10Dox down vs 48h-0Dox	-0.338302	0.54094	0.531253	1.01686	72h-10Dox up vs 72h-0Dox	0.629314
HDAC3	protein_coding	0.000760416	0.00870548	1.06733	24h-10Dox up vs 24h-0Dox	4.47394	0.0267465	0.0356973	1.03875	48h-10Dox up vs 48h-0Dox	2.5233	0.0485513	0.152773	1.03639	72h-10Dox up vs 72h-0Dox	2.19522
HDAC4	protein_coding	0.574459	0.514568	-1.03198	24h-10Dox down vs 24h-0Dox	-0.577223	0.0137071	0.0224537	-1.12542	48h-10Dox down vs 48h-0Dox	-2.88483	0.131297	0.270259	-1.06236	72h-10Dox down vs 72h-0Dox	-1.61954
HDAC5	protein_coding	0.00138342	0.0127315	1.17583	24h-10Dox up vs 24h-0Dox	4.13487	0.487298	0.278923	1.02296	48h-10Dox up vs 48h-0Dox	0.716661	0.421334	0.478368	1.0266	72h-10Dox up vs 72h-0Dox	0.832596
HDAC7	protein_coding	0.000205761	0.00378354	1.12546	24h-10Dox up vs 24h-0Dox	5.24595	0.0345891	0.0428268	-1.06266	48h-10Dox down vs 48h-0Dox	-2.38275	0.00719393	0.046387	-1.0806	72h-10Dox down vs 72h-0Dox	-3.2319
HDAC9	protein_coding	0.194801	0.295826	1.05288	24h-10Dox up vs 24h-0Dox	1.37321	5.02103e-05	0.000477147	1.25328	48h-10Dox up vs 48h-0Dox	6.1401	5.89225e-05	0.00171083	1.21157	72h-10Dox up vs 72h-0Dox	6.03499
HDDC2	protein_coding	0.611226	0.529844	1.01026	24h-10Dox up vs 24h-0Dox	0.521918	0.101271	0.0916807	-1.03289	48h-10Dox down vs 48h-0Dox	-1.77485	0.282814	0.400124	1.01957	72h-10Dox up vs 72h-0Dox	1.12444
HDDC3	protein_coding	0.197055	0.297722	1.05034	24h-10Dox up vs 24h-0Dox	1.3658	0.425717	0.254881	-1.0335	48h-10Dox down vs 48h-0Dox	-0.824544	0.0484849	0.152771	-1.09006	72h-10Dox down vs 72h-0Dox	-2.19598
HDGF	protein_coding	0.823569	0.600683	-1.0042	24h-10Dox down vs 24h-0Dox	-0.22789	3.10562e-05	0.000346542	-1.13875	48h-10Dox down vs 48h-0Dox	-6.46187	0.0936387	0.22309	-1.04323	72h-10Dox down vs 72h-0Dox	-1.82087
HDGFRP2	?	0.102998	0.202552	1.11529	24h-10Dox up vs 24h-0Dox	1.76486	0.980039	0.429412	-1.00174	48h-10Dox down vs 48h-0Dox	-0.0255465	0.264979	0.389383	1.09365	72h-10Dox up vs 72h-0Dox	1.16932
HDGFRP3	?	0.655908	0.547212	-1.02103	24h-10Dox down vs 24h-0Dox	-0.456893	0.135988	0.113368	1.07344	48h-10Dox up vs 48h-0Dox	1.59817	0.675136	0.579661	-1.01907	72h-10Dox down vs 72h-0Dox	-0.429548
HDHD1	?	0.22919	0.323492	1.05163	24h-10Dox up vs 24h-0Dox	1.26701	0.47678	0.275065	1.03097	48h-10Dox up vs 48h-0Dox	0.734454	0.502144	0.515351	-1.02801	72h-10Dox down vs 72h-0Dox	-0.69194
HDHD2	protein_coding	0.226513	0.321301	1.06785	24h-10Dox up vs 24h-0Dox	1.27479	0.114397	0.100275	1.0916	48h-10Dox up vs 48h-0Dox	1.70252	0.546621	0.533173	1.03016	72h-10Dox up vs 72h-0Dox	0.620362
HDHD3	protein_coding	0.199901	0.30023	1.10113	24h-10Dox up vs 24h-0Dox	1.35654	0.227074	0.164099	1.09073	48h-10Dox up vs 48h-0Dox	1.27316	0.157673	0.298361	-1.08204	72h-10Dox down vs 72h-0Dox	-1.50701
HDLBP	protein_coding	0.175509	0.276821	1.04062	24h-10Dox up vs 24h-0Dox	1.43976	0.280156	0.190286	-1.03062	48h-10Dox down vs 48h-0Dox	-1.13099	0.50802	0.517775	1.01975	72h-10Dox up vs 72h-0Dox	0.682278
HDX	protein_coding	0.59165	0.521866	1.03324	24h-10Dox up vs 24h-0Dox	0.551143	0.175413	0.136168	1.09068	48h-10Dox up vs 48h-0Dox	1.44011	0.843977	0.630661	-1.0111	72h-10Dox down vs 72h-0Dox	-0.201116
HEATR1	protein_coding	0.0778167	0.171389	-1.12943	24h-10Dox down vs 24h-0Dox	-1.92826	0.865091	0.398171	1.01104	48h-10Dox up vs 48h-0Dox	0.173578	0.973518	0.664815	-1.00228	72h-10Dox down vs 72h-0Dox	-0.0338958
HEATR2	?	0.949949	0.63279	-1.00144	24h-10Dox down vs 24h-0Dox	-0.0640967	1.90872e-05	0.000246675	-1.17761	48h-10Dox down vs 48h-0Dox	-6.79786	0.0148827	0.074267	-1.07179	72h-10Dox down vs 72h-0Dox	-2.84051
HEATR3	protein_coding	0.629753	0.537298	1.01819	24h-10Dox up vs 24h-0Dox	0.494688	0.00420018	0.00982548	1.13638	48h-10Dox up vs 48h-0Dox	3.523	0.326223	0.426158	1.03637	72h-10Dox up vs 72h-0Dox	1.02359
HEATR5A	protein_coding	0.844727	0.605514	-1.01453	24h-10Dox down vs 24h-0Dox	-0.200135	0.0612409	0.0643451	1.1331	48h-10Dox up vs 48h-0Dox	2.06487	0.697148	0.586472	1.02098	72h-10Dox up vs 72h-0Dox	0.398657
HEATR5B	protein_coding	0.702345	0.564252	-1.02054	24h-10Dox down vs 24h-0Dox	-0.391425	0.253244	0.177465	1.05879	48h-10Dox up vs 48h-0Dox	1.20014	0.191071	0.329399	1.06887	72h-10Dox up vs 72h-0Dox	1.38564
HEATR6	protein_coding	0.996965	0.64494	-1.00014	24h-10Dox down vs 24h-0Dox	-0.00388378	0.338144	0.216907	1.03417	48h-10Dox up vs 48h-0Dox	0.997645	0.656292	0.573994	1.01546	72h-10Dox up vs 72h-0Dox	0.456344
HEBP1	protein_coding	0.209185	0.30734	1.0412	24h-10Dox up vs 24h-0Dox	1.32706	0.888741	0.405181	1.00412	48h-10Dox up vs 48h-0Dox	0.1429	0.411848	0.473534	1.02154	72h-10Dox up vs 72h-0Dox	0.850216
HEBP2	protein_coding	0.177739	0.278686	-1.06849	24h-10Dox down vs 24h-0Dox	-1.43176	0.0390416	0.0465664	1.11157	48h-10Dox up vs 48h-0Dox	2.31611	0.0972376	0.228283	-1.0765	72h-10Dox down vs 72h-0Dox	-1.79876
HECA	protein_coding	0.671497	0.552874	-1.033	24h-10Dox down vs 24h-0Dox	-0.434697	0.121879	0.105079	1.11363	48h-10Dox up vs 48h-0Dox	1.66453	0.0275267	0.109486	-1.15201	72h-10Dox down vs 72h-0Dox	-2.50764
HECTD1	protein_coding	0.257638	0.345414	-1.13653	24h-10Dox down vs 24h-0Dox	-1.18847	0.543327	0.299253	1.05973	48h-10Dox up vs 48h-0Dox	0.625545	0.516038	0.521016	1.06217	72h-10Dox up vs 72h-0Dox	0.669197
HECTD2	protein_coding	0.372815	0.416547	1.09014	24h-10Dox up vs 24h-0Dox	0.925758	0.0120223	0.0204052	1.30132	48h-10Dox up vs 48h-0Dox	2.95543	0.877437	0.638983	1.01175	72h-10Dox up vs 72h-0Dox	0.157543
HECTD3	protein_coding	0.0353827	0.104665	1.03928	24h-10Dox up vs 24h-0Dox	2.37029	0.830037	0.389108	-1.00353	48h-10Dox down vs 48h-0Dox	-0.219386	0.739105	0.5991	-1.00553	72h-10Dox down vs 72h-0Dox	-0.340856
HECTD4	protein_coding	0.970088	0.637547	1.01257	24h-10Dox up vs 24h-0Dox	0.0382881	0.581745	0.312005	-1.14112	48h-10Dox down vs 48h-0Dox	-0.56612	0.394683	0.464565	1.25815	72h-10Dox up vs 72h-0Dox	0.882806
HEG1	protein_coding	0.771729	0.585668	-1.04035	24h-10Dox down vs 24h-0Dox	-0.296753	0.49436	0.281531	-1.07933	48h-10Dox down vs 48h-0Dox	-0.704845	0.43475	0.484479	1.10837	72h-10Dox up vs 72h-0Dox	0.80812
HELB	protein_coding	0.0544482	0.136659	-1.15322	24h-10Dox down vs 24h-0Dox	-2.1311	0.704103	0.351887	-1.02329	48h-10Dox down vs 48h-0Dox	-0.388983	0.492456	0.51075	-1.04461	72h-10Dox down vs 72h-0Dox	-0.708021
HELLS	protein_coding	0.688086	0.559435	-1.02473	24h-10Dox down vs 24h-0Dox	-0.411324	0.524655	0.292337	1.04515	48h-10Dox up vs 48h-0Dox	0.655273	0.0611336	0.174224	-1.16792	72h-10Dox down vs 72h-0Dox	-2.06587
HELQ	protein_coding	0.615187	0.53144	-1.03762	24h-10Dox down vs 24h-0Dox	-0.516063	0.623236	0.32653	1.03938	48h-10Dox up vs 48h-0Dox	0.504221	0.803037	0.618859	-1.01913	72h-10Dox down vs 72h-0Dox	-0.255006
HELZ	protein_coding	0.847421	0.60621	-1.03462	24h-10Dox down vs 24h-0Dox	-0.196613	0.517721	0.290003	-1.10341	48h-10Dox down vs 48h-0Dox	-0.666468	0.521978	0.523227	1.12252	72h-10Dox up vs 72h-0Dox	0.659585
HELZ2	protein_coding	0.000429716	0.00599275	1.56957	24h-10Dox up vs 24h-0Dox	4.8052	0.000897334	0.00342107	1.58339	48h-10Dox up vs 48h-0Dox	4.37935	0.00148687	0.0160771	1.47282	72h-10Dox up vs 72h-0Dox	4.09452
HEMK1	protein_coding	0.512532	0.488138	1.02808	24h-10Dox up vs 24h-0Dox	0.674902	0.240201	0.170905	1.05509	48h-10Dox up vs 48h-0Dox	1.23574	0.671697	0.578606	1.0186	72h-10Dox up vs 72h-0Dox	0.434413
HEPH	protein_coding	0.605749	0.527696	1.02623	24h-10Dox up vs 24h-0Dox	0.530045	0.592056	0.315589	1.01761	48h-10Dox up vs 48h-0Dox	0.550531	3.8027e-05	0.00123895	1.14633	72h-10Dox up vs 72h-0Dox	6.32509
HERC1	protein_coding	0.869631	0.613712	-1.0827	24h-10Dox down vs 24h-0Dox	-0.167676	0.557612	0.30401	-1.19337	48h-10Dox down vs 48h-0Dox	-0.603189	0.383147	0.459144	1.35502	72h-10Dox up vs 72h-0Dox	0.905254
HERC2P10	unprocessed_pseudogene	0.121201	0.221922	-1.26418	24h-10Dox down vs 24h-0Dox	-1.66789	0.236279	0.168921	-1.18918	48h-10Dox down vs 48h-0Dox	-1.24674	0.830533	0.627845	-1.03745	72h-10Dox down vs 72h-0Dox	-0.218734
HERC2P2	transcribed_unprocessed_pseudogene	0.54208	0.501001	1.02759	24h-10Dox up vs 24h-0Dox	0.627513	0.496273	0.282294	1.02767	48h-10Dox up vs 48h-0Dox	0.701663	0.450731	0.492422	-1.0274	72h-10Dox down vs 72h-0Dox	-0.779596
HERC2P3	transcribed_unprocessed_pseudogene	0.185012	0.28581	1.05903	24h-10Dox up vs 24h-0Dox	1.40626	0.0311244	0.0394991	1.09521	48h-10Dox up vs 48h-0Dox	2.44059	0.651805	0.573009	-1.01575	72h-10Dox down vs 72h-0Dox	-0.462775
HERC2P4	transcribed_unprocessed_pseudogene	0.220002	0.3162	-1.09169	24h-10Dox down vs 24h-0Dox	-1.29404	0.164952	0.13045	-1.11662	48h-10Dox down vs 48h-0Dox	-1.47882	0.592603	0.552154	-1.04371	72h-10Dox down vs 72h-0Dox	-0.549709
HERC2P5	transcribed_unprocessed_pseudogene	0.296718	0.371196	-1.06239	24h-10Dox down vs 24h-0Dox	-1.09095	0.0575459	0.0615534	-1.14419	48h-10Dox down vs 48h-0Dox	-2.09999	0.396702	0.465728	-1.06147	72h-10Dox down vs 72h-0Dox	-0.878923
HERC2P8	transcribed_unprocessed_pseudogene	0.325637	0.389905	-1.09648	24h-10Dox down vs 24h-0Dox	-1.02488	0.10408	0.0934575	-1.18321	48h-10Dox down vs 48h-0Dox	-1.75869	0.347291	0.439208	-1.10647	72h-10Dox down vs 72h-0Dox	-0.978186
HERC2P9	transcribed_unprocessed_pseudogene	0.723848	0.570372	-1.02214	24h-10Dox down vs 24h-0Dox	-0.361723	0.902116	0.408973	1.00705	48h-10Dox up vs 48h-0Dox	0.125616	0.988537	0.667187	-1.00076	72h-10Dox down vs 72h-0Dox	-0.0146689
HERC3	protein_coding	0.425114	0.443799	-1.04764	24h-10Dox down vs 24h-0Dox	-0.825649	0.0283435	0.0370793	1.13446	48h-10Dox up vs 48h-0Dox	2.4917	0.436035	0.485073	-1.03665	72h-10Dox down vs 72h-0Dox	-0.805802
HERC4	protein_coding	0.690414	0.560248	1.01796	24h-10Dox up vs 24h-0Dox	0.408064	0.0032668	0.00828667	1.17839	48h-10Dox up vs 48h-0Dox	3.6599	0.854661	0.632712	-1.00772	72h-10Dox down vs 72h-0Dox	-0.187161
HERC5	protein_coding	0.342568	0.400069	1.08338	24h-10Dox up vs 24h-0Dox	0.988188	0.294264	0.196883	1.07579	48h-10Dox up vs 48h-0Dox	1.09677	0.646781	0.570961	-1.02586	72h-10Dox down vs 72h-0Dox	-0.47
HERC6	protein_coding	0.795655	0.591848	1.01228	24h-10Dox up vs 24h-0Dox	0.264802	0.04002	0.047477	1.10416	48h-10Dox up vs 48h-0Dox	2.30245	0.939988	0.655669	-1.00259	72h-10Dox down vs 72h-0Dox	-0.076877
HERPUD1	protein_coding	0.737638	0.575065	1.01203	24h-10Dox up vs 24h-0Dox	0.342856	0.0988151	0.0900172	1.05871	48h-10Dox up vs 48h-0Dox	1.7893	0.648337	0.571392	1.01529	72h-10Dox up vs 72h-0Dox	0.46776
HERPUD2	protein_coding	0.0445098	0.120751	-1.07854	24h-10Dox down vs 24h-0Dox	-2.24357	0.137345	0.114114	1.05323	48h-10Dox up vs 48h-0Dox	1.59211	0.752536	0.603103	-1.00973	72h-10Dox down vs 72h-0Dox	-0.322618
HES1	protein_coding	0.0872624	0.184296	1.05647	24h-10Dox up vs 24h-0Dox	1.862	0.572595	0.309048	-1.01758	48h-10Dox down vs 48h-0Dox	-0.580076	0.80649	0.619723	-1.00717	72h-10Dox down vs 72h-0Dox	-0.250431
HES6	protein_coding	0.846473	0.606039	1.03325	24h-10Dox up vs 24h-0Dox	0.197851	0.213978	0.157111	-1.12975	48h-10Dox down vs 48h-0Dox	-1.31226	0.79086	0.615382	1.01632	72h-10Dox up vs 72h-0Dox	0.271182
HEXA	protein_coding	0.0389888	0.111155	1.04313	24h-10Dox up vs 24h-0Dox	2.31686	0.0656521	0.067453	1.03368	48h-10Dox up vs 48h-0Dox	2.02545	0.00671997	0.0446731	1.04966	72h-10Dox up vs 72h-0Dox	3.26865
HEXB	protein_coding	0.273886	0.355999	-1.03821	24h-10Dox down vs 24h-0Dox	-1.14663	0.00140614	0.00464921	1.12659	48h-10Dox up vs 48h-0Dox	4.12575	0.0917115	0.220716	1.04852	72h-10Dox up vs 72h-0Dox	1.83302
HEXDC	protein_coding	0.132671	0.234495	1.13919	24h-10Dox up vs 24h-0Dox	1.61321	0.298717	0.198907	1.10484	48h-10Dox up vs 48h-0Dox	1.08623	0.463491	0.499425	1.05757	72h-10Dox up vs 72h-0Dox	0.757285
HEXIM1	protein_coding	9.13071e-05	0.00224096	1.20778	24h-10Dox up vs 24h-0Dox	5.75228	0.000309793	0.00166742	1.20493	48h-10Dox up vs 48h-0Dox	4.99907	0.352191	0.441951	1.03933	72h-10Dox up vs 72h-0Dox	0.967914
HEXIM2	protein_coding	6.44033e-05	0.00188172	1.18926	24h-10Dox up vs 24h-0Dox	5.977	0.00105761	0.00383361	1.14024	48h-10Dox up vs 48h-0Dox	4.28606	0.000195576	0.00408187	1.17046	72h-10Dox up vs 72h-0Dox	5.27694
HEY1	protein_coding	0.000292347	0.00459688	-1.20834	24h-10Dox down vs 24h-0Dox	-5.03373	3.99692e-05	0.000400811	-1.17924	48h-10Dox down vs 48h-0Dox	-6.2917	0.59921	0.554499	-1.01154	72h-10Dox down vs 72h-0Dox	-0.539799
HEY2	protein_coding	0.142474	0.24509	-1.18371	24h-10Dox down vs 24h-0Dox	-1.56966	0.409734	0.248736	-1.05411	48h-10Dox down vs 48h-0Dox	-0.85418	0.99794	0.668816	-1.00015	72h-10Dox down vs 72h-0Dox	-0.00263566
HFE	protein_coding	0.395261	0.428614	1.04555	24h-10Dox up vs 24h-0Dox	0.881692	0.029527	0.0381061	1.13833	48h-10Dox up vs 48h-0Dox	2.46938	0.489223	0.509291	1.03824	72h-10Dox up vs 72h-0Dox	0.71343
HGS	protein_coding	0.0080642	0.0391851	1.15114	24h-10Dox up vs 24h-0Dox	3.17036	0.81024	0.383471	-1.01428	48h-10Dox down vs 48h-0Dox	-0.24547	0.684497	0.582782	1.02947	72h-10Dox up vs 72h-0Dox	0.41636
HGSNAT	protein_coding	0.633834	0.53909	1.01815	24h-10Dox up vs 24h-0Dox	0.488743	0.0030212	0.00784385	1.15117	48h-10Dox up vs 48h-0Dox	3.70263	0.066423	0.182581	1.06856	72h-10Dox up vs 72h-0Dox	2.01882
HHAT	protein_coding	0.000780686	0.00882908	1.12302	24h-10Dox up vs 24h-0Dox	4.45887	1.30611e-05	0.000187992	1.22922	48h-10Dox up vs 48h-0Dox	7.06708	0.294208	0.407047	-1.02859	72h-10Dox down vs 72h-0Dox	-1.0969
HHEX	protein_coding	0.00160664	0.0140784	1.12119	24h-10Dox up vs 24h-0Dox	4.05128	0.0053495	0.0116701	1.26716	48h-10Dox up vs 48h-0Dox	3.39187	0.187286	0.326082	1.14204	72h-10Dox up vs 72h-0Dox	1.39845
HHIPL1	protein_coding	0.183119	0.283796	1.20205	24h-10Dox up vs 24h-0Dox	1.41281	0.000307203	0.00165626	1.78671	48h-10Dox up vs 48h-0Dox	5.00409	0.000965207	0.0121693	1.44916	72h-10Dox up vs 72h-0Dox	4.33788
HHLA3	protein_coding	0.263618	0.349084	-1.12341	24h-10Dox down vs 24h-0Dox	-1.17284	0.275314	0.187974	1.13026	48h-10Dox up vs 48h-0Dox	1.14304	0.464355	0.499523	1.05988	72h-10Dox up vs 72h-0Dox	0.755788
HIAT1	?	0.942306	0.630833	-1.00279	24h-10Dox down vs 24h-0Dox	-0.0739023	0.346518	0.220731	-1.02854	48h-10Dox down vs 48h-0Dox	-0.979818	0.355895	0.443611	1.02401	72h-10Dox up vs 72h-0Dox	0.960216
HIATL1	?	0.802228	0.593908	-1.00894	24h-10Dox down vs 24h-0Dox	-0.256078	0.356059	0.225597	1.03189	48h-10Dox up vs 48h-0Dox	0.959877	0.508649	0.517811	-1.02193	72h-10Dox down vs 72h-0Dox	-0.681246
HIATL2	?	0.0317149	0.0969462	-1.20389	24h-10Dox down vs 24h-0Dox	-2.4303	0.19168	0.144948	-1.09928	48h-10Dox down vs 48h-0Dox	-1.38359	0.591621	0.551927	-1.04341	72h-10Dox down vs 72h-0Dox	-0.551186
HIBADH	protein_coding	0.124639	0.225883	1.03413	24h-10Dox up vs 24h-0Dox	1.65104	0.702544	0.351437	1.00702	48h-10Dox up vs 48h-0Dox	0.391147	0.0427727	0.141444	1.0332	72h-10Dox up vs 72h-0Dox	2.26565
HIBCH	protein_coding	0.766103	0.583979	-1.02082	24h-10Dox down vs 24h-0Dox	-0.304312	0.246595	0.173966	1.08451	48h-10Dox up vs 48h-0Dox	1.2181	0.724892	0.594974	-1.02243	72h-10Dox down vs 72h-0Dox	-0.36029
HIC2	protein_coding	0.000281108	0.00456125	1.21453	24h-10Dox up vs 24h-0Dox	5.05723	0.0147177	0.023608	1.11744	48h-10Dox up vs 48h-0Dox	2.84651	0.53042	0.526632	1.02534	72h-10Dox up vs 72h-0Dox	0.646031
HIF1A	protein_coding	0.50149	0.482313	-1.01171	24h-10Dox down vs 24h-0Dox	-0.693019	0.0991128	0.0902242	-1.02896	48h-10Dox down vs 48h-0Dox	-1.78753	0.211041	0.347291	-1.02298	72h-10Dox down vs 72h-0Dox	-1.3213
HIF1AN	protein_coding	0.5246	0.492977	1.01704	24h-10Dox up vs 24h-0Dox	0.655362	0.42915	0.256151	1.0218	48h-10Dox up vs 48h-0Dox	0.818275	0.0110594	0.0610617	1.08976	72h-10Dox up vs 72h-0Dox	3.00035
HIF1AP1	processed_pseudogene	0.678089	0.555245	1.02378	24h-10Dox up vs 24h-0Dox	0.425379	1.29006e-06	3.80776e-05	-1.81808	48h-10Dox down vs 48h-0Dox	-8.86807	0.370285	0.451789	-1.09522	72h-10Dox down vs 72h-0Dox	-0.93084
HIGD1A	protein_coding	0.84972	0.607088	1.008	24h-10Dox up vs 24h-0Dox	0.19361	0.00422767	0.00986816	1.15307	48h-10Dox up vs 48h-0Dox	3.51946	0.525979	0.525353	-1.02599	72h-10Dox down vs 72h-0Dox	-0.653146
HIGD1AP1	processed_pseudogene	0.38524	0.423573	-1.06376	24h-10Dox down vs 24h-0Dox	-0.901147	0.0107689	0.0189024	-1.21572	48h-10Dox down vs 48h-0Dox	-3.01468	0.435723	0.484806	1.06133	72h-10Dox up vs 72h-0Dox	0.806364
HIGD1AP14	processed_pseudogene	0.629576	0.537284	1.03221	24h-10Dox up vs 24h-0Dox	0.494946	0.239601	0.170687	1.07442	48h-10Dox up vs 48h-0Dox	1.23741	0.182091	0.32123	-1.08874	72h-10Dox down vs 72h-0Dox	-1.4164
HIGD2A	protein_coding	0.0149771	0.0595591	1.08229	24h-10Dox up vs 24h-0Dox	2.8371	0.982511	0.429995	1.00063	48h-10Dox up vs 48h-0Dox	0.0223826	0.792267	0.615847	-1.00675	72h-10Dox down vs 72h-0Dox	-0.269309
HILPDA	protein_coding	0.893854	0.61883	-1.00514	24h-10Dox down vs 24h-0Dox	-0.136287	0.418116	0.25205	1.03295	48h-10Dox up vs 48h-0Dox	0.838543	0.600263	0.554796	-1.02335	72h-10Dox down vs 72h-0Dox	-0.538224
HILS1	transcribed_unitary_pseudogene	1.10509e-05	0.000637938	1.14854	24h-10Dox up vs 24h-0Dox	7.18781	5.94432e-05	0.000531308	1.11687	48h-10Dox up vs 48h-0Dox	6.02924	2.43195e-05	0.000909402	1.1397	72h-10Dox up vs 72h-0Dox	6.62936
HIN1L	?	0.412853	0.437203	-1.07439	24h-10Dox down vs 24h-0Dox	-0.848336	0.425532	0.254842	-1.06094	48h-10Dox down vs 48h-0Dox	-0.824882	0.639323	0.568543	1.03976	72h-10Dox up vs 72h-0Dox	0.480775
HINFP	protein_coding	0.926555	0.627124	-1.00395	24h-10Dox down vs 24h-0Dox	-0.0941358	0.393209	0.241607	1.04112	48h-10Dox up vs 48h-0Dox	0.885648	0.336004	0.43214	1.04271	72h-10Dox up vs 72h-0Dox	1.00225
HINT1	protein_coding	0.966589	0.637014	-1.00148	24h-10Dox down vs 24h-0Dox	-0.0427687	0.128087	0.10877	1.06318	48h-10Dox up vs 48h-0Dox	1.63454	0.995594	0.668494	1.00023	72h-10Dox up vs 72h-0Dox	0.0056377
HINT1P1	processed_pseudogene	0.754259	0.580172	1.01545	24h-10Dox up vs 24h-0Dox	0.320288	0.0592269	0.0628164	-1.10898	48h-10Dox down vs 48h-0Dox	-2.08376	0.759426	0.605606	1.01874	72h-10Dox up vs 72h-0Dox	0.313307
HINT2	protein_coding	0.575528	0.514926	1.035	24h-10Dox up vs 24h-0Dox	0.57559	0.289954	0.19512	1.07165	48h-10Dox up vs 48h-0Dox	1.10709	0.48026	0.50574	1.05083	72h-10Dox up vs 72h-0Dox	0.72854
HINT3	protein_coding	0.299014	0.372733	1.08038	24h-10Dox up vs 24h-0Dox	1.08553	0.00567909	0.0122021	1.237	48h-10Dox up vs 48h-0Dox	3.35953	0.0304157	0.1163	-1.13465	72h-10Dox down vs 72h-0Dox	-2.45318
HIP1R	protein_coding	0.00269072	0.0198521	1.22178	24h-10Dox up vs 24h-0Dox	3.76613	0.324857	0.211068	1.04838	48h-10Dox up vs 48h-0Dox	1.0266	0.092537	0.222107	1.07415	72h-10Dox up vs 72h-0Dox	1.82779
HIPK1	protein_coding	0.929057	0.627652	1.00737	24h-10Dox up vs 24h-0Dox	0.090919	0.545325	0.299863	1.04777	48h-10Dox up vs 48h-0Dox	0.622399	0.986871	0.667086	-1.00138	72h-10Dox down vs 72h-0Dox	-0.0168011
HIPK2	protein_coding	0.808027	0.595701	-1.0654	24h-10Dox down vs 24h-0Dox	-0.248398	0.907124	0.410117	1.02415	48h-10Dox up vs 48h-0Dox	0.119155	0.0929774	0.222633	1.64126	72h-10Dox up vs 72h-0Dox	1.82501
HIPK3	protein_coding	0.616193	0.531923	-1.02989	24h-10Dox down vs 24h-0Dox	-0.514578	0.00142919	0.00468391	1.25674	48h-10Dox up vs 48h-0Dox	4.11665	0.768516	0.608501	1.01517	72h-10Dox up vs 72h-0Dox	0.301067
HIRIP3	protein_coding	0.811057	0.596596	1.00727	24h-10Dox up vs 24h-0Dox	0.244391	0.000688071	0.00287482	-1.18046	48h-10Dox down vs 48h-0Dox	-4.53137	0.0650943	0.180833	-1.09876	72h-10Dox down vs 72h-0Dox	-2.0303
HIST1H1C	protein_coding	0.219853	0.316138	1.05039	24h-10Dox up vs 24h-0Dox	1.29449	0.0623498	0.0650834	1.10761	48h-10Dox up vs 48h-0Dox	2.05472	0.858655	0.633988	1.01427	72h-10Dox up vs 72h-0Dox	0.181956
HIST1H2BK	protein_coding	0.0961404	0.194879	1.12201	24h-10Dox up vs 24h-0Dox	1.80542	0.291542	0.195798	1.08394	48h-10Dox up vs 48h-0Dox	1.10327	0.00623038	0.0423889	1.33975	72h-10Dox up vs 72h-0Dox	3.30948
HIVEP1	protein_coding	0.449111	0.455857	-1.165	24h-10Dox down vs 24h-0Dox	-0.782458	0.6599	0.338971	-1.07282	48h-10Dox down vs 48h-0Dox	-0.451187	0.913518	0.648935	-1.01827	72h-10Dox down vs 72h-0Dox	-0.110915
HIVEP2	protein_coding	0.998577	0.645421	1.00048	24h-10Dox up vs 24h-0Dox	0.0018206	0.955805	0.422941	-1.00891	48h-10Dox down vs 48h-0Dox	-0.0565876	0.19934	0.336563	1.26119	72h-10Dox up vs 72h-0Dox	1.35835
HIVEP3	protein_coding	0.4195	0.440667	-1.1048	24h-10Dox down vs 24h-0Dox	-0.835983	0.386533	0.238794	-1.11827	48h-10Dox down vs 48h-0Dox	-0.898617	0.260646	0.387123	1.23801	72h-10Dox up vs 72h-0Dox	1.18057
HJURP	protein_coding	0.430402	0.446675	-1.01479	24h-10Dox down vs 24h-0Dox	-0.815998	0.0314664	0.0397808	-1.06308	48h-10Dox down vs 48h-0Dox	-2.43461	0.0163518	0.0793115	-1.10662	72h-10Dox down vs 72h-0Dox	-2.78976
HK1	protein_coding	0.630637	0.537812	-1.01107	24h-10Dox down vs 24h-0Dox	-0.493399	0.000123212	0.000899083	-1.11234	48h-10Dox down vs 48h-0Dox	-5.56289	0.228607	0.361147	-1.02396	72h-10Dox down vs 72h-0Dox	-1.2687
HK2	protein_coding	0.00439002	0.026712	-1.11336	24h-10Dox down vs 24h-0Dox	-3.49899	0.000248266	0.00141977	-1.11682	48h-10Dox down vs 48h-0Dox	-5.13201	0.948064	0.657767	-1.00142	72h-10Dox down vs 72h-0Dox	-0.0665134
HK2P1	processed_pseudogene	0.241228	0.333376	-1.0594	24h-10Dox down vs 24h-0Dox	-1.23288	0.00870204	0.0162972	-1.10668	48h-10Dox down vs 48h-0Dox	-3.12937	0.963503	0.662043	-1.00149	72h-10Dox down vs 72h-0Dox	-0.0467228
HKDC1	protein_coding	0.559395	0.507838	1.04404	24h-10Dox up vs 24h-0Dox	0.600421	0.291463	0.195768	1.07447	48h-10Dox up vs 48h-0Dox	1.10346	0.377653	0.455908	1.05768	72h-10Dox up vs 72h-0Dox	0.916109
HKR1	protein_coding	0.999134	0.645571	-1.00005	24h-10Dox down vs 24h-0Dox	-0.0011087	0.963473	0.425208	-1.00206	48h-10Dox down vs 48h-0Dox	-0.0467609	0.839791	0.630067	1.00803	72h-10Dox up vs 72h-0Dox	0.206594
HLA-F-AS1	processed_transcript	0.708711	0.566072	-1.09531	24h-10Dox down vs 24h-0Dox	-0.382594	0.907474	0.410148	-1.01578	48h-10Dox down vs 48h-0Dox	-0.118704	0.584815	0.549007	-1.05705	72h-10Dox down vs 72h-0Dox	-0.561464
HLCS	protein_coding	0.957322	0.634706	-1.00151	24h-10Dox down vs 24h-0Dox	-0.0546427	0.000137514	0.000966825	1.1459	48h-10Dox up vs 48h-0Dox	5.49428	0.0013124	0.0149412	1.102	72h-10Dox up vs 72h-0Dox	4.16443
HLTF	protein_coding	0.665872	0.550766	-1.02119	24h-10Dox down vs 24h-0Dox	-0.442679	0.0263347	0.0353633	1.12017	48h-10Dox up vs 48h-0Dox	2.53175	0.0748089	0.1961	-1.07411	72h-10Dox down vs 72h-0Dox	-1.95091
HLX	protein_coding	0.688261	0.559502	-1.07046	24h-10Dox down vs 24h-0Dox	-0.411079	0.234868	0.168251	-1.16595	48h-10Dox down vs 48h-0Dox	-1.25074	1.50011e-05	0.000632867	-1.55317	72h-10Dox down vs 72h-0Dox	-6.96804
HM13	protein_coding	0.0725183	0.163682	1.0667	24h-10Dox up vs 24h-0Dox	1.96873	0.0455537	0.052201	-1.07813	48h-10Dox down vs 48h-0Dox	-2.2307	0.699458	0.587131	1.01436	72h-10Dox up vs 72h-0Dox	0.39544
HMBOX1	protein_coding	0.990474	0.643205	-1.00285	24h-10Dox down vs 24h-0Dox	-0.0121909	0.205281	0.152399	-1.25485	48h-10Dox down vs 48h-0Dox	-1.33932	0.324425	0.425336	1.18139	72h-10Dox up vs 72h-0Dox	1.02756
HMCES	protein_coding	0.0153947	0.0604928	1.06464	24h-10Dox up vs 24h-0Dox	2.82228	0.0471158	0.0534402	-1.05268	48h-10Dox down vs 48h-0Dox	-2.21194	0.163263	0.303777	-1.03918	72h-10Dox down vs 72h-0Dox	-1.48527
HMCN1	protein_coding	0.772863	0.586125	-1.1926	24h-10Dox down vs 24h-0Dox	-0.295231	0.290592	0.195406	-1.45353	48h-10Dox down vs 48h-0Dox	-1.10555	0.678093	0.58035	1.14936	72h-10Dox up vs 72h-0Dox	0.425374
HMG20A	protein_coding	0.212637	0.310471	1.03737	24h-10Dox up vs 24h-0Dox	1.31638	0.223148	0.162177	1.03321	48h-10Dox up vs 48h-0Dox	1.28468	0.850177	0.631355	-1.00464	72h-10Dox down vs 72h-0Dox	-0.193013
HMG20B	protein_coding	0.857546	0.609926	-1.01045	24h-10Dox down vs 24h-0Dox	-0.183401	0.0114592	0.0197232	-1.17165	48h-10Dox down vs 48h-0Dox	-2.98125	0.443103	0.488641	-1.03975	72h-10Dox down vs 72h-0Dox	-0.793128
HMGA1	protein_coding	0.165394	0.267058	1.05021	24h-10Dox up vs 24h-0Dox	1.47714	0.100143	0.090981	-1.06773	48h-10Dox down vs 48h-0Dox	-1.78145	0.695721	0.585863	1.02422	72h-10Dox up vs 72h-0Dox	0.400648
HMGA1P1	processed_pseudogene	0.01468	0.0586523	-1.1429	24h-10Dox down vs 24h-0Dox	-2.84789	2.74988e-05	0.000317924	-1.45893	48h-10Dox down vs 48h-0Dox	-6.54488	0.847439	0.630825	1.02139	72h-10Dox up vs 72h-0Dox	0.19659
HMGA1P2	processed_pseudogene	0.00247539	0.0186683	-1.13267	24h-10Dox down vs 24h-0Dox	-3.81196	0.00666196	0.0135616	-1.1185	48h-10Dox down vs 48h-0Dox	-3.27333	0.521764	0.523183	1.03829	72h-10Dox up vs 72h-0Dox	0.65993
HMGA1P3	processed_pseudogene	0.843666	0.605336	1.01955	24h-10Dox up vs 24h-0Dox	0.201522	2.28182e-07	1.06679e-05	2.139	48h-10Dox up vs 48h-0Dox	10.4243	0.999581	0.669146	1.00004	72h-10Dox up vs 72h-0Dox	0.000535851
HMGA1P8	processed_pseudogene	0.538114	0.499069	1.03751	24h-10Dox up vs 24h-0Dox	0.633786	0.0356807	0.0438142	-1.16096	48h-10Dox down vs 48h-0Dox	-2.36568	0.552914	0.53523	1.06417	72h-10Dox up vs 72h-0Dox	0.610506
HMGA2	protein_coding	0.00650651	0.0342401	-1.2342	24h-10Dox down vs 24h-0Dox	-3.28607	0.870802	0.399877	1.00947	48h-10Dox up vs 48h-0Dox	0.166155	0.0296171	0.114434	-1.13221	72h-10Dox down vs 72h-0Dox	-2.46772
HMGB1	protein_coding	0.35022	0.404343	-1.04781	24h-10Dox down vs 24h-0Dox	-0.972034	0.188061	0.142971	1.07876	48h-10Dox up vs 48h-0Dox	1.39581	0.383674	0.459608	-1.06015	72h-10Dox down vs 72h-0Dox	-0.904218
HMGB1P1	processed_pseudogene	0.987689	0.642386	1.00075	24h-10Dox up vs 24h-0Dox	0.0157551	9.65023e-06	0.000155301	-1.59901	48h-10Dox down vs 48h-0Dox	-7.2867	0.566401	0.541131	1.05843	72h-10Dox up vs 72h-0Dox	0.58959
HMGB1P10	processed_pseudogene	0.096104	0.194847	-1.0523	24h-10Dox down vs 24h-0Dox	-1.80564	0.0107255	0.0188522	-1.10563	48h-10Dox down vs 48h-0Dox	-3.01685	0.226307	0.359217	-1.05645	72h-10Dox down vs 72h-0Dox	-1.2754
HMGB1P24	transcribed_processed_pseudogene	0.0138226	0.0563373	-1.11876	24h-10Dox down vs 24h-0Dox	-2.88031	0.0087743	0.016399	-1.14506	48h-10Dox down vs 48h-0Dox	-3.12492	0.742113	0.600028	-1.01907	72h-10Dox down vs 72h-0Dox	-0.336761
HMGB1P37	processed_pseudogene	0.987597	0.642386	-1.00131	24h-10Dox down vs 24h-0Dox	-0.015873	0.0101481	0.0181611	-1.34193	48h-10Dox down vs 48h-0Dox	-3.04663	0.317331	0.42136	1.14774	72h-10Dox up vs 72h-0Dox	1.04339
HMGB1P5	transcribed_processed_pseudogene	0.121773	0.22268	-1.03417	24h-10Dox down vs 24h-0Dox	-1.66505	0.0140834	0.0228547	-1.06519	48h-10Dox down vs 48h-0Dox	-2.87025	0.277004	0.396997	-1.03102	72h-10Dox down vs 72h-0Dox	-1.13882
HMGB2	protein_coding	0.543326	0.501391	-1.01281	24h-10Dox down vs 24h-0Dox	-0.625547	0.0011779	0.00411015	-1.1105	48h-10Dox down vs 48h-0Dox	-4.22524	0.0350382	0.12638	-1.07937	72h-10Dox down vs 72h-0Dox	-2.37567
HMGB2P1	transcribed_processed_pseudogene	0.331385	0.393971	1.08836	24h-10Dox up vs 24h-0Dox	1.01227	0.311558	0.204988	-1.10607	48h-10Dox down vs 48h-0Dox	-1.05647	0.195853	0.333355	-1.17614	72h-10Dox down vs 72h-0Dox	-1.36974
HMGB3P24	processed_pseudogene	0.960159	0.635346	1.00395	24h-10Dox up vs 24h-0Dox	0.0510073	0.937504	0.418784	1.00653	48h-10Dox up vs 48h-0Dox	0.0800663	0.207157	0.34388	-1.1071	72h-10Dox down vs 72h-0Dox	-1.33341
HMGB3P6	processed_pseudogene	0.288236	0.365795	-1.03642	24h-10Dox down vs 24h-0Dox	-1.11124	0.022685	0.0319897	-1.08871	48h-10Dox down vs 48h-0Dox	-2.61278	0.000287244	0.00540128	-1.18107	72h-10Dox down vs 72h-0Dox	-5.04428
HMGCL	protein_coding	0.000769101	0.0087838	1.2834	24h-10Dox up vs 24h-0Dox	4.46743	3.96796e-06	8.44345e-05	1.48734	48h-10Dox up vs 48h-0Dox	7.95799	0.000156747	0.00343868	1.26623	72h-10Dox up vs 72h-0Dox	5.41302
HMGCR	protein_coding	0.067933	0.157206	-1.16005	24h-10Dox down vs 24h-0Dox	-2.00602	0.00855756	0.0161304	1.11099	48h-10Dox up vs 48h-0Dox	3.13838	0.00082625	0.0109047	1.11155	72h-10Dox up vs 72h-0Dox	4.42642
HMGCS1	protein_coding	0.146406	0.248662	-1.26101	24h-10Dox down vs 24h-0Dox	-1.55292	0.440646	0.260767	-1.03462	48h-10Dox down vs 48h-0Dox	-0.797519	8.07502e-06	0.000400586	-1.18185	72h-10Dox down vs 72h-0Dox	-7.41809
HMGN1	protein_coding	0.178707	0.279688	-1.06715	24h-10Dox down vs 24h-0Dox	-1.42832	0.0109347	0.0190871	1.16661	48h-10Dox up vs 48h-0Dox	3.00646	0.445059	0.489475	-1.04179	72h-10Dox down vs 72h-0Dox	-0.789644
HMGN1P38	processed_pseudogene	0.797777	0.592593	1.02038	24h-10Dox up vs 24h-0Dox	0.261984	0.897097	0.407455	-1.01154	48h-10Dox down vs 48h-0Dox	-0.132096	0.674821	0.579638	1.04091	72h-10Dox up vs 72h-0Dox	0.429994
HMGN1P4	processed_pseudogene	0.62321	0.534348	-1.04214	24h-10Dox down vs 24h-0Dox	-0.504259	0.00783693	0.0152016	-1.36412	48h-10Dox down vs 48h-0Dox	-3.18576	0.928478	0.652565	1.012	72h-10Dox up vs 72h-0Dox	0.0916633
HMGN2	protein_coding	0.01664	0.0634238	1.08197	24h-10Dox up vs 24h-0Dox	2.78034	0.000405104	0.0020187	1.1878	48h-10Dox up vs 48h-0Dox	4.83992	0.141515	0.282116	-1.06164	72h-10Dox down vs 72h-0Dox	-1.57381
HMGN2P15	processed_pseudogene	0.492527	0.478023	1.06208	24h-10Dox up vs 24h-0Dox	0.707902	0.00765984	0.0149122	-1.5013	48h-10Dox down vs 48h-0Dox	-3.19808	0.600179	0.554796	1.1033	72h-10Dox up vs 72h-0Dox	0.53835
HMGN2P3	processed_pseudogene	0.00978343	0.0443748	1.11684	24h-10Dox up vs 24h-0Dox	3.06632	0.241944	0.171687	1.05105	48h-10Dox up vs 48h-0Dox	1.23089	0.553319	0.535473	1.02821	72h-10Dox up vs 72h-0Dox	0.609873
HMGN2P4	processed_pseudogene	0.396118	0.42885	1.13678	24h-10Dox up vs 24h-0Dox	0.880044	0.551836	0.302121	-1.14653	48h-10Dox down vs 48h-0Dox	-0.612189	0.633808	0.566138	1.13469	72h-10Dox up vs 72h-0Dox	0.488781
HMGN2P46	transcribed_processed_pseudogene	0.146291	0.248662	1.09159	24h-10Dox up vs 24h-0Dox	1.5534	0.00189761	0.00567423	1.34257	48h-10Dox up vs 48h-0Dox	3.95875	0.163781	0.304133	-1.13612	72h-10Dox down vs 72h-0Dox	-1.48329
HMGN2P5	processed_pseudogene	0.145012	0.247394	1.06992	24h-10Dox up vs 24h-0Dox	1.55881	0.0192262	0.0284069	1.15569	48h-10Dox up vs 48h-0Dox	2.70233	0.865689	0.635687	-1.01043	72h-10Dox down vs 72h-0Dox	-0.1728
HMGN2P6	processed_pseudogene	0.24331	0.335339	1.07916	24h-10Dox up vs 24h-0Dox	1.22712	0.00545209	0.0118415	-1.31931	48h-10Dox down vs 48h-0Dox	-3.38159	0.820347	0.624304	1.02543	72h-10Dox up vs 72h-0Dox	0.232132
HMGN3	protein_coding	0.233606	0.326644	-1.04373	24h-10Dox down vs 24h-0Dox	-1.25433	4.53817e-05	0.000443771	-1.25258	48h-10Dox down vs 48h-0Dox	-6.20704	0.658862	0.574685	1.01968	72h-10Dox up vs 72h-0Dox	0.452669
HMGN3P1	processed_pseudogene	0.30948	0.379871	-1.0645	24h-10Dox down vs 24h-0Dox	-1.06122	0.0705198	0.0708739	-1.1153	48h-10Dox down vs 48h-0Dox	-1.98471	0.138412	0.27812	1.09616	72h-10Dox up vs 72h-0Dox	1.58738
HMGN4	protein_coding	0.223259	0.31844	1.04985	24h-10Dox up vs 24h-0Dox	1.28436	0.155446	0.124766	1.06005	48h-10Dox up vs 48h-0Dox	1.51586	0.884694	0.641032	-1.00547	72h-10Dox down vs 72h-0Dox	-0.148138
HMGN5	protein_coding	0.300416	0.373608	-1.09029	24h-10Dox down vs 24h-0Dox	-1.08224	0.0171381	0.0261605	-1.23879	48h-10Dox down vs 48h-0Dox	-2.76442	0.517251	0.521444	-1.0567	72h-10Dox down vs 72h-0Dox	-0.66723
HMGXB3	protein_coding	0.114198	0.214506	1.03528	24h-10Dox up vs 24h-0Dox	1.70356	0.0242367	0.0334849	-1.04722	48h-10Dox down vs 48h-0Dox	-2.57688	0.284627	0.401463	1.02007	72h-10Dox up vs 72h-0Dox	1.12001
HMGXB4	protein_coding	0.499098	0.481334	-1.01957	24h-10Dox down vs 24h-0Dox	-0.696976	0.41525	0.251174	1.02438	48h-10Dox up vs 48h-0Dox	0.843866	0.773013	0.610208	1.00888	72h-10Dox up vs 72h-0Dox	0.29503
HMHA1	?	0.0831962	0.1788	1.22575	24h-10Dox up vs 24h-0Dox	1.88968	0.948728	0.421372	1.00691	48h-10Dox up vs 48h-0Dox	0.0656618	0.631976	0.565699	1.04668	72h-10Dox up vs 72h-0Dox	0.491447
HMMR	protein_coding	0.461422	0.462442	-1.0695	24h-10Dox down vs 24h-0Dox	-0.760876	0.262864	0.182038	1.12965	48h-10Dox up vs 48h-0Dox	1.17479	0.508502	0.517811	-1.09063	72h-10Dox down vs 72h-0Dox	-0.681487
HMOX1	protein_coding	0.0188751	0.068989	1.04373	24h-10Dox up vs 24h-0Dox	2.71229	0.413756	0.250506	-1.01742	48h-10Dox down vs 48h-0Dox	-0.846651	0.706836	0.590545	1.00801	72h-10Dox up vs 72h-0Dox	0.385191
HMOX2	protein_coding	0.101067	0.200346	1.05041	24h-10Dox up vs 24h-0Dox	1.77603	0.00113287	0.00398902	-1.1157	48h-10Dox down vs 48h-0Dox	-4.24722	0.462547	0.499106	-1.02114	72h-10Dox down vs 72h-0Dox	-0.758921
HN1	protein_coding	0.104824	0.204684	1.03543	24h-10Dox up vs 24h-0Dox	1.75448	0.000854638	0.00331956	-1.09942	48h-10Dox down vs 48h-0Dox	-4.40713	0.923851	0.651379	1.00241	72h-10Dox up vs 72h-0Dox	0.0976134
HN1L	protein_coding	0.0984664	0.197742	1.04083	24h-10Dox up vs 24h-0Dox	1.79138	0.989976	0.431609	1.00026	48h-10Dox up vs 48h-0Dox	0.0128275	0.231109	0.363645	1.02287	72h-10Dox up vs 72h-0Dox	1.26147
HNRNPA0	protein_coding	0.640833	0.541801	1.01687	24h-10Dox up vs 24h-0Dox	0.478588	0.141788	0.116684	1.06344	48h-10Dox up vs 48h-0Dox	1.57262	0.171657	0.311732	1.06603	72h-10Dox up vs 72h-0Dox	1.45378
HNRNPA1	protein_coding	0.182863	0.283537	-1.0772	24h-10Dox down vs 24h-0Dox	-1.4137	0.270694	0.18577	1.06884	48h-10Dox up vs 48h-0Dox	1.15469	0.111785	0.246988	-1.10303	72h-10Dox down vs 72h-0Dox	-1.7163
HNRNPA1L2	protein_coding	0.015177	0.0600815	-1.05301	24h-10Dox down vs 24h-0Dox	-2.82996	0.00152155	0.00489099	-1.08016	48h-10Dox down vs 48h-0Dox	-4.08164	0.0893692	0.216823	-1.03701	72h-10Dox down vs 72h-0Dox	-1.84811
HNRNPA1P10	processed_pseudogene	0.0765928	0.169741	-1.0604	24h-10Dox down vs 24h-0Dox	-1.93738	0.104148	0.0934924	-1.05887	48h-10Dox down vs 48h-0Dox	-1.7583	0.410511	0.472715	-1.02868	72h-10Dox down vs 72h-0Dox	-0.852721
HNRNPA1P15	processed_pseudogene	0.460185	0.461908	-1.09075	24h-10Dox down vs 24h-0Dox	-0.763027	0.00751193	0.0147318	-1.5796	48h-10Dox down vs 48h-0Dox	-3.20858	0.366027	0.449485	-1.16106	72h-10Dox down vs 72h-0Dox	-0.939447
HNRNPA1P26	processed_pseudogene	0.821916	0.600232	1.01457	24h-10Dox up vs 24h-0Dox	0.230065	0.000973361	0.00363097	-1.31446	48h-10Dox down vs 48h-0Dox	-4.33311	0.933504	0.654235	-1.00612	72h-10Dox down vs 72h-0Dox	-0.0852043
HNRNPA1P30	transcribed_processed_pseudogene	0.0054611	0.0306162	-1.23622	24h-10Dox down vs 24h-0Dox	-3.3807	0.32991	0.213399	-1.06908	48h-10Dox down vs 48h-0Dox	-1.01549	0.524284	0.524471	1.04764	72h-10Dox up vs 72h-0Dox	0.65587
HNRNPA1P33	processed_pseudogene	0.448444	0.455522	-1.10776	24h-10Dox down vs 24h-0Dox	-0.783637	0.434237	0.258414	-1.15245	48h-10Dox down vs 48h-0Dox	-0.809047	0.695628	0.585863	-1.07981	72h-10Dox down vs 72h-0Dox	-0.400778
HNRNPA1P35	processed_pseudogene	0.729754	0.572653	-1.01362	24h-10Dox down vs 24h-0Dox	-0.353626	0.0316306	0.03992	-1.10547	48h-10Dox down vs 48h-0Dox	-2.43176	0.533143	0.528172	-1.02675	72h-10Dox down vs 72h-0Dox	-0.641687
HNRNPA1P39	processed_pseudogene	0.11863	0.219506	-1.18908	24h-10Dox down vs 24h-0Dox	-1.68077	0.000980997	0.00364248	-1.57047	48h-10Dox down vs 48h-0Dox	-4.32867	0.484936	0.50748	1.08955	72h-10Dox up vs 72h-0Dox	0.720635
HNRNPA1P4	processed_pseudogene	0.705219	0.564756	-1.00947	24h-10Dox down vs 24h-0Dox	-0.387434	3.33138e-06	7.56649e-05	-1.25529	48h-10Dox down vs 48h-0Dox	-8.09495	0.777457	0.611169	-1.00857	72h-10Dox down vs 72h-0Dox	-0.289075
HNRNPA1P41	processed_pseudogene	0.528463	0.494438	-1.04876	24h-10Dox down vs 24h-0Dox	-0.649162	0.0296547	0.0382092	-1.24228	48h-10Dox down vs 48h-0Dox	-2.46702	0.859116	0.634148	1.0192	72h-10Dox up vs 72h-0Dox	0.181356
HNRNPA1P48	transcribed_processed_pseudogene	0.0143212	0.0578748	-1.06696	24h-10Dox down vs 24h-0Dox	-2.86123	0.241066	0.171273	-1.02926	48h-10Dox down vs 48h-0Dox	-1.23333	0.223273	0.35698	-1.03066	72h-10Dox down vs 72h-0Dox	-1.28431
HNRNPA1P50	processed_pseudogene	0.218271	0.314922	-1.12963	24h-10Dox down vs 24h-0Dox	-1.29923	0.182709	0.140083	-1.1425	48h-10Dox down vs 48h-0Dox	-1.41424	0.407975	0.471277	1.08703	72h-10Dox up vs 72h-0Dox	0.857487
HNRNPA1P54	processed_pseudogene	0.097384	0.196444	-1.09978	24h-10Dox down vs 24h-0Dox	-1.79788	0.00504982	0.011216	-1.20401	48h-10Dox down vs 48h-0Dox	-3.42307	0.319364	0.422255	-1.06233	72h-10Dox down vs 72h-0Dox	-1.03883
HNRNPA1P7	processed_pseudogene	0.0544426	0.136659	-1.05829	24h-10Dox down vs 24h-0Dox	-2.13116	0.676576	0.343926	-1.0121	48h-10Dox down vs 48h-0Dox	-0.427514	0.100132	0.232152	-1.05117	72h-10Dox down vs 72h-0Dox	-1.78151
HNRNPA1P8	processed_pseudogene	0.0534333	0.135324	-1.0901	24h-10Dox down vs 24h-0Dox	-2.14165	3.64808e-05	0.00037857	-1.33836	48h-10Dox down vs 48h-0Dox	-6.35299	0.754729	0.603734	-1.01703	72h-10Dox down vs 72h-0Dox	-0.319651
HNRNPA2B1	protein_coding	0.0126845	0.0531044	-1.10884	24h-10Dox down vs 24h-0Dox	-2.92657	0.904463	0.409666	1.0048	48h-10Dox up vs 48h-0Dox	0.122587	0.205491	0.341689	-1.06002	72h-10Dox down vs 72h-0Dox	-1.33866
HNRNPA3	protein_coding	0.136221	0.237603	-1.10961	24h-10Dox down vs 24h-0Dox	-1.59713	0.137075	0.113977	1.11655	48h-10Dox up vs 48h-0Dox	1.59331	0.106491	0.240128	-1.12778	72h-10Dox down vs 72h-0Dox	-1.74513
HNRNPA3P1	processed_pseudogene	0.0104078	0.0462812	-1.17255	24h-10Dox down vs 24h-0Dox	-3.03303	0.0370737	0.0449814	-1.12266	48h-10Dox down vs 48h-0Dox	-2.34461	0.115724	0.251858	-1.0978	72h-10Dox down vs 72h-0Dox	-1.69562
HNRNPA3P10	processed_pseudogene	0.257131	0.34524	-1.11008	24h-10Dox down vs 24h-0Dox	-1.18981	0.629101	0.328554	1.04736	48h-10Dox up vs 48h-0Dox	0.49564	0.637707	0.567765	-1.04453	72h-10Dox down vs 72h-0Dox	-0.483118
HNRNPA3P12	processed_pseudogene	0.595068	0.523073	-1.05631	24h-10Dox down vs 24h-0Dox	-0.546005	0.598454	0.317757	1.05501	48h-10Dox up vs 48h-0Dox	0.54093	0.775632	0.610881	-1.03003	72h-10Dox down vs 72h-0Dox	-0.29152
HNRNPA3P3	processed_pseudogene	0.10895	0.209435	-1.09624	24h-10Dox down vs 24h-0Dox	-1.73158	0.43498	0.258663	-1.04599	48h-10Dox down vs 48h-0Dox	-0.807703	0.990238	0.667278	-1.0007	72h-10Dox down vs 72h-0Dox	-0.0124929
HNRNPA3P5	processed_pseudogene	0.0286798	0.0910887	-1.09213	24h-10Dox down vs 24h-0Dox	-2.48527	0.0182574	0.0273477	-1.10771	48h-10Dox down vs 48h-0Dox	-2.73027	0.00744061	0.0473895	-1.15484	72h-10Dox down vs 72h-0Dox	-3.21372
HNRNPA3P6	processed_pseudogene	0.00697861	0.0358336	-1.08609	24h-10Dox down vs 24h-0Dox	-3.24828	0.0485788	0.0545872	-1.05787	48h-10Dox down vs 48h-0Dox	-2.19491	0.0930041	0.222633	-1.05076	72h-10Dox down vs 72h-0Dox	-1.82485
HNRNPAB	protein_coding	0.00413468	0.0258079	-1.06395	24h-10Dox down vs 24h-0Dox	-3.53154	4.03089e-05	0.000403404	-1.12736	48h-10Dox down vs 48h-0Dox	-6.28604	0.405955	0.470319	-1.01937	72h-10Dox down vs 72h-0Dox	-0.861298
HNRNPABP1	processed_pseudogene	0.079704	0.174427	-1.08012	24h-10Dox down vs 24h-0Dox	-1.91445	0.00842181	0.0160064	-1.13958	48h-10Dox down vs 48h-0Dox	-3.14699	0.69817	0.587131	1.01892	72h-10Dox up vs 72h-0Dox	0.397234
HNRNPC	protein_coding	0.0507591	0.13067	-1.03687	24h-10Dox down vs 24h-0Dox	-2.17039	0.0400085	0.0474721	-1.0445	48h-10Dox down vs 48h-0Dox	-2.3026	0.394826	0.464678	1.01919	72h-10Dox up vs 72h-0Dox	0.882529
HNRNPCL1	protein_coding	0.0809461	0.17599	-1.12114	24h-10Dox down vs 24h-0Dox	-1.90553	0.000213358	0.00128557	-1.44243	48h-10Dox down vs 48h-0Dox	-5.22387	0.43836	0.486399	1.06982	72h-10Dox up vs 72h-0Dox	0.801618
HNRNPCP1	processed_pseudogene	0.00490597	0.0284762	-1.24202	24h-10Dox down vs 24h-0Dox	-3.43873	0.652816	0.336522	-1.03896	48h-10Dox down vs 48h-0Dox	-0.461324	0.286091	0.402344	1.13642	72h-10Dox up vs 72h-0Dox	1.11644
HNRNPCP2	processed_pseudogene	0.0327536	0.0994194	-1.0793	24h-10Dox down vs 24h-0Dox	-2.41266	0.0167467	0.0257615	-1.10294	48h-10Dox down vs 48h-0Dox	-2.77689	0.60546	0.556268	1.02161	72h-10Dox up vs 72h-0Dox	0.530476
HNRNPCP3	processed_pseudogene	0.0396685	0.112358	-1.10066	24h-10Dox down vs 24h-0Dox	-2.30732	0.317115	0.207448	-1.04634	48h-10Dox down vs 48h-0Dox	-1.04388	0.274907	0.395321	1.05577	72h-10Dox up vs 72h-0Dox	1.14406
HNRNPCP4	processed_pseudogene	0.218674	0.315073	-1.03033	24h-10Dox down vs 24h-0Dox	-1.29802	3.64761e-05	0.00037857	-1.18352	48h-10Dox down vs 48h-0Dox	-6.35308	0.781112	0.612287	1.00926	72h-10Dox up vs 72h-0Dox	0.284186
HNRNPCP7	processed_pseudogene	0.412467	0.43711	1.11303	24h-10Dox up vs 24h-0Dox	0.849057	0.714363	0.355082	-1.04845	48h-10Dox down vs 48h-0Dox	-0.374781	0.904855	0.646983	1.01766	72h-10Dox up vs 72h-0Dox	0.122082
HNRNPD	protein_coding	0.000835978	0.00925675	-1.06631	24h-10Dox down vs 24h-0Dox	-4.41973	0.000796163	0.00316608	-1.07393	48h-10Dox down vs 48h-0Dox	-4.44763	0.0339458	0.124376	-1.04584	72h-10Dox down vs 72h-0Dox	-2.39305
HNRNPDL	protein_coding	0.111472	0.21193	-1.05151	24h-10Dox down vs 24h-0Dox	-1.71797	0.903189	0.409285	1.00387	48h-10Dox up vs 48h-0Dox	0.124231	0.847022	0.630825	1.00631	72h-10Dox up vs 72h-0Dox	0.197134
HNRNPDLP2	unprocessed_pseudogene	0.204912	0.304348	-1.13568	24h-10Dox down vs 24h-0Dox	-1.34049	0.667404	0.341377	1.04693	48h-10Dox up vs 48h-0Dox	0.440502	0.490588	0.509678	1.07743	72h-10Dox up vs 72h-0Dox	0.711144
HNRNPDP1	processed_pseudogene	0.0275411	0.0889251	-1.08564	24h-10Dox down vs 24h-0Dox	-2.50736	0.00023022	0.00135281	-1.20159	48h-10Dox down vs 48h-0Dox	-5.17767	0.529617	0.526316	-1.02817	72h-10Dox down vs 72h-0Dox	-0.647316
HNRNPF	protein_coding	0.413827	0.437567	-1.01458	24h-10Dox down vs 24h-0Dox	-0.846518	2.79797e-05	0.000321165	-1.11576	48h-10Dox down vs 48h-0Dox	-6.53301	0.000736732	0.010251	-1.0803	72h-10Dox down vs 72h-0Dox	-4.49209
HNRNPH1	protein_coding	0.244695	0.336416	-1.04102	24h-10Dox down vs 24h-0Dox	-1.2233	0.297643	0.198445	1.03795	48h-10Dox up vs 48h-0Dox	1.08876	0.214712	0.35023	-1.0523	72h-10Dox down vs 72h-0Dox	-1.31002
HNRNPH1P3	processed_pseudogene	0.197717	0.298314	-1.05452	24h-10Dox down vs 24h-0Dox	-1.36363	0.000244684	0.00140504	1.20516	48h-10Dox up vs 48h-0Dox	5.14079	0.938815	0.655444	-1.00313	72h-10Dox down vs 72h-0Dox	-0.0783834
HNRNPH3	protein_coding	0.0113287	0.0490481	-1.06873	24h-10Dox down vs 24h-0Dox	-2.98741	0.00253519	0.0069368	-1.08832	48h-10Dox down vs 48h-0Dox	-3.79883	0.0776207	0.200175	-1.04758	72h-10Dox down vs 72h-0Dox	-1.92971
HNRNPK	protein_coding	0.0904677	0.188022	-1.04985	24h-10Dox down vs 24h-0Dox	-1.84099	0.0381998	0.0459129	1.06414	48h-10Dox up vs 48h-0Dox	2.32813	0.822293	0.625332	-1.0067	72h-10Dox down vs 72h-0Dox	-0.229569
HNRNPKP1	processed_pseudogene	0.47352	0.468698	-1.03916	24h-10Dox down vs 24h-0Dox	-0.740017	0.0418829	0.0490959	-1.12964	48h-10Dox down vs 48h-0Dox	-2.27729	0.818468	0.623625	1.01566	72h-10Dox up vs 72h-0Dox	0.234609
HNRNPKP2	processed_pseudogene	0.043077	0.118416	-1.0661	24h-10Dox down vs 24h-0Dox	-2.26172	0.0168931	0.025909	1.0757	48h-10Dox up vs 48h-0Dox	2.77219	0.229127	0.361737	1.03675	72h-10Dox up vs 72h-0Dox	1.26719
HNRNPKP4	processed_pseudogene	0.601788	0.526116	-1.01419	24h-10Dox down vs 24h-0Dox	-0.535948	0.834485	0.390282	-1.00549	48h-10Dox down vs 48h-0Dox	-0.213548	0.620533	0.561855	1.01484	72h-10Dox up vs 72h-0Dox	0.508188
HNRNPL	protein_coding	0.191913	0.292616	1.02088	24h-10Dox up vs 24h-0Dox	1.38281	0.0482085	0.0542759	-1.03575	48h-10Dox down vs 48h-0Dox	-2.19917	0.00330195	0.0278368	-1.0647	72h-10Dox down vs 72h-0Dox	-3.65405
HNRNPLL	protein_coding	0.419884	0.440802	-1.03366	24h-10Dox down vs 24h-0Dox	-0.835273	0.0275244	0.0364243	1.10278	48h-10Dox up vs 48h-0Dox	2.50769	0.355199	0.44342	1.03804	72h-10Dox up vs 72h-0Dox	0.961658
HNRNPLP1	processed_pseudogene	0.68689	0.559151	-1.01197	24h-10Dox down vs 24h-0Dox	-0.413	0.00088126	0.00337474	-1.1377	48h-10Dox down vs 48h-0Dox	-4.38964	0.13444	0.273987	-1.05358	72h-10Dox down vs 72h-0Dox	-1.60515
HNRNPLP2	unprocessed_pseudogene	0.946244	0.631746	1.00168	24h-10Dox up vs 24h-0Dox	0.0688489	0.871088	0.399894	1.00404	48h-10Dox up vs 48h-0Dox	0.165783	0.112218	0.247557	-1.04518	72h-10Dox down vs 72h-0Dox	-1.714
HNRNPM	protein_coding	0.961877	0.635844	-1.0023	24h-10Dox down vs 24h-0Dox	-0.0488055	0.75425	0.367346	-1.01902	48h-10Dox down vs 48h-0Dox	-0.320299	0.969449	0.663689	1.00276	72h-10Dox up vs 72h-0Dox	0.0391057
HNRNPMP1	processed_pseudogene	0.203512	0.303547	-1.05645	24h-10Dox down vs 24h-0Dox	-1.34494	0.381546	0.236757	-1.0451	48h-10Dox down vs 48h-0Dox	-0.908406	0.719802	0.593955	-1.02206	72h-10Dox down vs 72h-0Dox	-0.367284
HNRNPMP2	processed_pseudogene	0.565338	0.510288	1.05277	24h-10Dox up vs 24h-0Dox	0.591229	0.0551857	0.0597405	1.20637	48h-10Dox up vs 48h-0Dox	2.12354	0.44387	0.488995	-1.08463	72h-10Dox down vs 72h-0Dox	-0.791761
HNRNPR	protein_coding	0.16744	0.268891	-1.03986	24h-10Dox down vs 24h-0Dox	-1.46943	0.131461	0.110843	-1.04788	48h-10Dox down vs 48h-0Dox	-1.61878	0.929508	0.652964	1.00311	72h-10Dox up vs 72h-0Dox	0.0903387
HNRNPRP1	processed_pseudogene	0.265096	0.349645	-1.03337	24h-10Dox down vs 24h-0Dox	-1.16902	0.464013	0.270207	1.02187	48h-10Dox up vs 48h-0Dox	0.756379	0.632283	0.565699	1.01586	72h-10Dox up vs 72h-0Dox	0.491
HNRNPU	protein_coding	0.00116006	0.0114564	-1.10348	24h-10Dox down vs 24h-0Dox	-4.23384	0.698949	0.35035	1.01014	48h-10Dox up vs 48h-0Dox	0.396148	0.608077	0.557462	-1.01446	72h-10Dox down vs 72h-0Dox	-0.526587
HNRNPU-AS1	?	0.190242	0.29072	-1.15166	24h-10Dox down vs 24h-0Dox	-1.38842	0.651479	0.336103	1.05179	48h-10Dox up vs 48h-0Dox	0.463243	0.000764473	0.0104312	-1.55099	72h-10Dox down vs 72h-0Dox	-4.47089
HNRNPUL1	protein_coding	0.0686268	0.15793	1.05142	24h-10Dox up vs 24h-0Dox	2.00023	0.0545141	0.0592303	-1.06372	48h-10Dox down vs 48h-0Dox	-2.13042	0.93052	0.653417	-1.00314	72h-10Dox down vs 72h-0Dox	-0.089038
HNRNPUL2	protein_coding	0.023746	0.0808365	-1.06262	24h-10Dox down vs 24h-0Dox	-2.58798	0.143034	0.117415	1.04023	48h-10Dox up vs 48h-0Dox	1.56725	0.922782	0.651249	-1.00283	72h-10Dox down vs 72h-0Dox	-0.0989886
HNRNPUL2-BSCL2	protein_coding	0.491996	0.477703	1.04017	24h-10Dox up vs 24h-0Dox	0.708789	0.00953956	0.0174077	-1.1982	48h-10Dox down vs 48h-0Dox	-3.07991	0.737266	0.598741	1.02208	72h-10Dox up vs 72h-0Dox	0.343364
HNRNPUP1	processed_pseudogene	0.54339	0.501391	-1.04836	24h-10Dox down vs 24h-0Dox	-0.625445	0.0292637	0.037907	-1.20407	48h-10Dox down vs 48h-0Dox	-2.47427	0.910869	0.648361	1.00996	72h-10Dox up vs 72h-0Dox	0.114328
HOMER1	protein_coding	0.634718	0.539408	-1.03674	24h-10Dox down vs 24h-0Dox	-0.487458	0.0510002	0.0564173	1.15762	48h-10Dox up vs 48h-0Dox	2.16774	0.685514	0.582898	1.02921	72h-10Dox up vs 72h-0Dox	0.414931
HOMER2	protein_coding	0.0939474	0.192565	-1.07184	24h-10Dox down vs 24h-0Dox	-1.81894	0.679985	0.344671	-1.01518	48h-10Dox down vs 48h-0Dox	-0.422707	0.124835	0.26271	1.0622	72h-10Dox up vs 72h-0Dox	1.65009
HOMER3	protein_coding	0.0305974	0.094915	1.13621	24h-10Dox up vs 24h-0Dox	2.44992	0.599925	0.318327	1.03951	48h-10Dox up vs 48h-0Dox	0.538729	0.161538	0.301665	1.12235	72h-10Dox up vs 72h-0Dox	1.49191
HOMEZ	protein_coding	0.0526471	0.133974	1.24454	24h-10Dox up vs 24h-0Dox	2.14996	0.154132	0.124022	1.13323	48h-10Dox up vs 48h-0Dox	1.52113	0.32094	0.423006	-1.06918	72h-10Dox down vs 72h-0Dox	-1.03531
HOOK2	protein_coding	0.0390504	0.111297	1.22814	24h-10Dox up vs 24h-0Dox	2.31598	0.030951	0.0393258	1.25756	48h-10Dox up vs 48h-0Dox	2.44364	0.966348	0.662632	-1.0035	72h-10Dox down vs 72h-0Dox	-0.0430778
HOOK3	protein_coding	0.320946	0.386621	-1.11999	24h-10Dox down vs 24h-0Dox	-1.03529	0.143725	0.117809	1.14432	48h-10Dox up vs 48h-0Dox	1.56429	0.0404945	0.137745	1.22379	72h-10Dox up vs 72h-0Dox	2.29593
HORMAD1	protein_coding	0.0429042	0.118042	-1.25799	24h-10Dox down vs 24h-0Dox	-2.26395	0.286786	0.193537	-1.11093	48h-10Dox down vs 48h-0Dox	-1.11475	0.618171	0.560999	-1.02881	72h-10Dox down vs 72h-0Dox	-0.511663
HOTAIRM1	antisense	0.704823	0.564756	1.03133	24h-10Dox up vs 24h-0Dox	0.387984	0.00710318	0.0141732	1.28838	48h-10Dox up vs 48h-0Dox	3.23874	0.927712	0.652533	1.00631	72h-10Dox up vs 72h-0Dox	0.0926484
HOXA-AS2	antisense	0.794353	0.59169	-1.0328	24h-10Dox down vs 24h-0Dox	-0.266533	0.916773	0.412644	-1.01141	48h-10Dox down vs 48h-0Dox	-0.106722	0.536375	0.529084	-1.07112	72h-10Dox down vs 72h-0Dox	-0.636544
HOXA1	protein_coding	0.0390851	0.111363	1.10595	24h-10Dox up vs 24h-0Dox	2.3155	0.133408	0.112016	1.06853	48h-10Dox up vs 48h-0Dox	1.60984	0.376566	0.455444	-1.03275	72h-10Dox down vs 72h-0Dox	-0.918269
HOXA13	protein_coding	0.900503	0.621398	-1.00902	24h-10Dox down vs 24h-0Dox	-0.127697	0.25728	0.17939	1.07176	48h-10Dox up vs 48h-0Dox	1.18941	0.849074	0.631158	1.00911	72h-10Dox up vs 72h-0Dox	0.194453
HOXA3	protein_coding	0.731776	0.57277	1.02617	24h-10Dox up vs 24h-0Dox	0.35086	0.766471	0.371013	-1.02356	48h-10Dox down vs 48h-0Dox	-0.303817	0.479652	0.505445	1.06529	72h-10Dox up vs 72h-0Dox	0.729571
HOXA4	protein_coding	0.997815	0.645314	-1.00016	24h-10Dox down vs 24h-0Dox	-0.00279562	0.428974	0.256151	-1.04543	48h-10Dox down vs 48h-0Dox	-0.818595	0.612511	0.559007	-1.03104	72h-10Dox down vs 72h-0Dox	-0.520016
HOXA5	protein_coding	0.106496	0.206636	-1.09597	24h-10Dox down vs 24h-0Dox	-1.7451	0.00124801	0.00428829	1.18837	48h-10Dox up vs 48h-0Dox	4.19269	0.809393	0.620394	-1.00955	72h-10Dox down vs 72h-0Dox	-0.24659
HOXA6	protein_coding	0.0133705	0.0550125	1.14797	24h-10Dox up vs 24h-0Dox	2.89822	0.295921	0.197682	-1.04774	48h-10Dox down vs 48h-0Dox	-1.09283	0.756185	0.604243	-1.0126	72h-10Dox down vs 72h-0Dox	-0.317684
HOXB-AS1	antisense	0.540408	0.50017	-1.03654	24h-10Dox down vs 24h-0Dox	-0.630154	0.462823	0.269685	1.05367	48h-10Dox up vs 48h-0Dox	0.758442	0.126696	0.264947	-1.10914	72h-10Dox down vs 72h-0Dox	-1.64115
HOXB13	protein_coding	0.000116667	0.00262708	1.15211	24h-10Dox up vs 24h-0Dox	5.59715	0.000582841	0.00256278	1.13174	48h-10Dox up vs 48h-0Dox	4.62726	9.05693e-05	0.00229256	1.1459	72h-10Dox up vs 72h-0Dox	5.75745
HOXB2	protein_coding	0.420297	0.441029	1.04439	24h-10Dox up vs 24h-0Dox	0.834509	0.0166393	0.0256582	1.22359	48h-10Dox up vs 48h-0Dox	2.78036	0.188513	0.326814	1.13379	72h-10Dox up vs 72h-0Dox	1.39427
HOXB3	protein_coding	0.700423	0.563822	1.01924	24h-10Dox up vs 24h-0Dox	0.394097	0.539567	0.297899	1.03496	48h-10Dox up vs 48h-0Dox	0.631485	0.324431	0.425336	1.0586	72h-10Dox up vs 72h-0Dox	1.02755
HOXB4	protein_coding	0.0239054	0.081187	1.09833	24h-10Dox up vs 24h-0Dox	2.58435	0.256785	0.179123	1.05206	48h-10Dox up vs 48h-0Dox	1.19072	0.312593	0.418376	1.05057	72h-10Dox up vs 72h-0Dox	1.05411
HOXB5	protein_coding	0.0127202	0.053187	1.17219	24h-10Dox up vs 24h-0Dox	2.92506	0.391024	0.240772	1.05436	48h-10Dox up vs 48h-0Dox	0.889876	0.0826655	0.206968	1.14195	72h-10Dox up vs 72h-0Dox	1.89338
HOXB6	protein_coding	0.0940491	0.192567	1.06181	24h-10Dox up vs 24h-0Dox	1.81831	0.0449207	0.0517028	1.08375	48h-10Dox up vs 48h-0Dox	2.23847	0.0059849	0.0414254	1.15459	72h-10Dox up vs 72h-0Dox	3.33119
HOXB7	protein_coding	0.00911518	0.042311	1.0759	24h-10Dox up vs 24h-0Dox	3.1044	0.0079744	0.0154076	1.08472	48h-10Dox up vs 48h-0Dox	3.17639	4.51028e-05	0.00140459	1.20723	72h-10Dox up vs 72h-0Dox	6.21113
HOXB8	protein_coding	0.0225709	0.0780355	1.15583	24h-10Dox up vs 24h-0Dox	2.61552	0.00646838	0.0132778	1.2008	48h-10Dox up vs 48h-0Dox	3.28924	0.000516203	0.0081162	1.31022	72h-10Dox up vs 72h-0Dox	4.69785
HOXB9	protein_coding	0.104872	0.204736	1.06633	24h-10Dox up vs 24h-0Dox	1.7542	0.971315	0.427197	1.00107	48h-10Dox up vs 48h-0Dox	0.0367159	0.036669	0.129794	1.0648	72h-10Dox up vs 72h-0Dox	2.35066
HOXC10	protein_coding	0.00862745	0.0406814	1.11279	24h-10Dox up vs 24h-0Dox	3.134	0.999679	0.434186	-1.00001	48h-10Dox down vs 48h-0Dox	-0.000410261	0.350247	0.441034	1.03732	72h-10Dox up vs 72h-0Dox	0.971978
HOXC12	protein_coding	0.472269	0.468238	1.14988	24h-10Dox up vs 24h-0Dox	0.742158	0.270686	0.18577	1.326	48h-10Dox up vs 48h-0Dox	1.15471	0.632117	0.565699	1.10156	72h-10Dox up vs 72h-0Dox	0.491242
HOXC13	protein_coding	0.00292642	0.0208594	1.1548	24h-10Dox up vs 24h-0Dox	3.72008	0.000877416	0.00337308	1.18829	48h-10Dox up vs 48h-0Dox	4.39213	0.00183279	0.0186149	1.15629	72h-10Dox up vs 72h-0Dox	3.97803
HOXC4	protein_coding	0.491399	0.477415	-1.01749	24h-10Dox down vs 24h-0Dox	-0.709787	0.764358	0.370266	-1.00774	48h-10Dox down vs 48h-0Dox	-0.30666	0.985554	0.666811	1.00049	72h-10Dox up vs 72h-0Dox	0.0184877
HOXC5	protein_coding	0.108908	0.209396	-1.138	24h-10Dox down vs 24h-0Dox	-1.73181	0.0284884	0.037155	-1.21251	48h-10Dox down vs 48h-0Dox	-2.48892	0.196592	0.333922	-1.10846	72h-10Dox down vs 72h-0Dox	-1.36732
HOXC6	protein_coding	0.164259	0.266128	1.05551	24h-10Dox up vs 24h-0Dox	1.48146	0.0695094	0.0701114	1.09168	48h-10Dox up vs 48h-0Dox	1.99295	0.0810906	0.205567	1.12071	72h-10Dox up vs 72h-0Dox	1.9045
HOXC8	protein_coding	0.301041	0.374141	-1.09977	24h-10Dox down vs 24h-0Dox	-1.08077	0.600549	0.318478	1.04863	48h-10Dox up vs 48h-0Dox	0.537798	0.0905801	0.2189	1.16638	72h-10Dox up vs 72h-0Dox	1.84027
HOXC9	protein_coding	0.905195	0.622391	-1.00823	24h-10Dox down vs 24h-0Dox	-0.121644	0.0912819	0.0851654	-1.1433	48h-10Dox down vs 48h-0Dox	-1.83577	0.675274	0.579725	-1.03397	72h-10Dox down vs 72h-0Dox	-0.429353
HOXD-AS1	?	0.971856	0.637763	-1.00055	24h-10Dox down vs 24h-0Dox	-0.0360228	3.74804e-06	8.19899e-05	1.12789	48h-10Dox up vs 48h-0Dox	8.00247	9.80067e-05	0.00243708	1.10187	72h-10Dox up vs 72h-0Dox	5.70724
HOXD13	protein_coding	0.0455369	0.122421	-1.08958	24h-10Dox down vs 24h-0Dox	-2.2309	0.103909	0.093317	-1.0696	48h-10Dox down vs 48h-0Dox	-1.75966	0.187386	0.326128	1.05374	72h-10Dox up vs 72h-0Dox	1.39811
HOXD3	protein_coding	0.904641	0.622296	-1.00917	24h-10Dox down vs 24h-0Dox	-0.122357	0.197053	0.147772	1.12232	48h-10Dox up vs 48h-0Dox	1.3658	0.993506	0.668117	1.0007	72h-10Dox up vs 72h-0Dox	0.00831091
HOXD4	protein_coding	0.533447	0.496539	-1.04999	24h-10Dox down vs 24h-0Dox	-0.641201	0.198391	0.148558	-1.12494	48h-10Dox down vs 48h-0Dox	-1.36144	0.296819	0.408552	1.10766	72h-10Dox up vs 72h-0Dox	1.09071
HOXD8	protein_coding	0.0681701	0.157474	-1.09166	24h-10Dox down vs 24h-0Dox	-2.00404	0.0418588	0.0490943	1.11175	48h-10Dox up vs 48h-0Dox	2.27761	0.188956	0.327259	1.06404	72h-10Dox up vs 72h-0Dox	1.39277
HOXD9	protein_coding	0.542232	0.501092	1.0584	24h-10Dox up vs 24h-0Dox	0.627272	0.846422	0.393563	1.01958	48h-10Dox up vs 48h-0Dox	0.197918	0.959187	0.660843	1.00523	72h-10Dox up vs 72h-0Dox	0.0522527
HP1BP3	protein_coding	0.722858	0.569922	-1.00912	24h-10Dox down vs 24h-0Dox	-0.363083	0.0060603	0.0127601	1.09976	48h-10Dox up vs 48h-0Dox	3.32443	0.11114	0.246255	-1.05045	72h-10Dox down vs 72h-0Dox	-1.71975
HPCAL1	protein_coding	0.0652237	0.153359	1.07282	24h-10Dox up vs 24h-0Dox	2.02917	0.0257151	0.034777	-1.10616	48h-10Dox down vs 48h-0Dox	-2.5447	0.778356	0.61144	-1.01385	72h-10Dox down vs 72h-0Dox	-0.287871
HPCAL4	protein_coding	0.000217002	0.00391771	1.43635	24h-10Dox up vs 24h-0Dox	5.21356	1.31113e-05	0.000188291	1.39194	48h-10Dox up vs 48h-0Dox	7.06433	8.20478e-05	0.00215419	1.203	72h-10Dox up vs 72h-0Dox	5.82063
HPN-AS1	antisense	0.115877	0.216205	-1.11644	24h-10Dox down vs 24h-0Dox	-1.69483	0.00616591	0.0128892	-1.20928	48h-10Dox down vs 48h-0Dox	-3.3151	0.397416	0.46606	-1.0549	72h-10Dox down vs 72h-0Dox	-0.877552
HPRT1	protein_coding	0.882753	0.616771	-1.00715	24h-10Dox down vs 24h-0Dox	-0.150652	0.0491611	0.0550484	1.12241	48h-10Dox up vs 48h-0Dox	2.18826	0.528696	0.526085	-1.0364	72h-10Dox down vs 72h-0Dox	-0.648788
HPS1	protein_coding	0.0504655	0.130161	1.05499	24h-10Dox up vs 24h-0Dox	2.17364	0.149516	0.12137	-1.03635	48h-10Dox down vs 48h-0Dox	-1.53995	0.000289406	0.00543159	1.1093	72h-10Dox up vs 72h-0Dox	5.03979
HPS3	protein_coding	0.964338	0.636554	1.00227	24h-10Dox up vs 24h-0Dox	0.0456531	0.471488	0.272922	1.03462	48h-10Dox up vs 48h-0Dox	0.743497	0.0906101	0.218919	-1.06904	72h-10Dox down vs 72h-0Dox	-1.84008
HPS4	protein_coding	0.16371	0.265537	1.02285	24h-10Dox up vs 24h-0Dox	1.48356	0.000823914	0.00324332	-1.06748	48h-10Dox down vs 48h-0Dox	-4.42804	0.0095213	0.0554212	-1.04193	72h-10Dox down vs 72h-0Dox	-3.08094
HPS5	protein_coding	0.00534192	0.0301432	-1.14497	24h-10Dox down vs 24h-0Dox	-3.39264	0.0753953	0.0742705	1.08264	48h-10Dox up vs 48h-0Dox	1.94643	0.14555	0.285533	1.06334	72h-10Dox up vs 72h-0Dox	1.55653
HPS6	protein_coding	0.0748377	0.167214	1.11868	24h-10Dox up vs 24h-0Dox	1.95069	0.861522	0.397329	1.01049	48h-10Dox up vs 48h-0Dox	0.178222	0.836469	0.629329	1.01225	72h-10Dox up vs 72h-0Dox	0.210946
HPSE	protein_coding	0.000314348	0.00482152	1.38152	24h-10Dox up vs 24h-0Dox	4.99036	3.24441e-05	0.000354011	1.43696	48h-10Dox up vs 48h-0Dox	6.4322	0.00113168	0.0136445	1.20887	72h-10Dox up vs 72h-0Dox	4.24782
HR	protein_coding	4.87057e-05	0.00163586	1.22164	24h-10Dox up vs 24h-0Dox	6.1602	0.331653	0.214051	1.04603	48h-10Dox up vs 48h-0Dox	1.01169	0.719486	0.593857	-1.01783	72h-10Dox down vs 72h-0Dox	-0.36772
HRAS	protein_coding	0.000275912	0.00449241	1.14191	24h-10Dox up vs 24h-0Dox	5.06843	0.064028	0.066284	-1.06337	48h-10Dox down vs 48h-0Dox	-2.03967	0.136836	0.276386	1.06318	72h-10Dox up vs 72h-0Dox	1.59438
HRSP12	?	0.880755	0.616554	-1.01191	24h-10Dox down vs 24h-0Dox	-0.153241	0.0640456	0.0662915	1.15499	48h-10Dox up vs 48h-0Dox	2.03952	0.848638	0.631158	-1.01289	72h-10Dox down vs 72h-0Dox	-0.195023
HS1BP3	protein_coding	0.0330205	0.0999756	1.05387	24h-10Dox up vs 24h-0Dox	2.40821	0.382104	0.236988	-1.0184	48h-10Dox down vs 48h-0Dox	-0.907305	0.436628	0.485305	1.01491	72h-10Dox up vs 72h-0Dox	0.804733
HS2ST1	protein_coding	0.505545	0.484341	-1.05116	24h-10Dox down vs 24h-0Dox	-0.68634	0.00798024	0.0154142	1.21795	48h-10Dox up vs 48h-0Dox	3.176	0.887579	0.641795	1.00883	72h-10Dox up vs 72h-0Dox	0.144403
HS3ST1	protein_coding	0.48551	0.474571	1.05936	24h-10Dox up vs 24h-0Dox	0.719668	0.833474	0.390006	-1.01526	48h-10Dox down vs 48h-0Dox	-0.214874	0.143589	0.284013	1.11297	72h-10Dox up vs 72h-0Dox	1.56487
HS3ST3A1	protein_coding	0.381435	0.421345	-1.1648	24h-10Dox down vs 24h-0Dox	-0.908625	0.703509	0.351804	-1.06622	48h-10Dox down vs 48h-0Dox	-0.389807	0.728925	0.596283	-1.07102	72h-10Dox down vs 72h-0Dox	-0.354761
HS6ST1	protein_coding	0.0194039	0.0702746	1.13574	24h-10Dox up vs 24h-0Dox	2.69736	0.922712	0.414473	1.00468	48h-10Dox up vs 48h-0Dox	0.0990783	0.124078	0.261842	1.08601	72h-10Dox up vs 72h-0Dox	1.65376
HS6ST2	protein_coding	0.393374	0.427532	1.06479	24h-10Dox up vs 24h-0Dox	0.885329	0.0578464	0.061699	1.13211	48h-10Dox up vs 48h-0Dox	2.09706	0.807842	0.62005	1.01103	72h-10Dox up vs 72h-0Dox	0.248642
HSBP1	protein_coding	0.304071	0.376238	-1.05906	24h-10Dox down vs 24h-0Dox	-1.07371	0.157348	0.125961	1.07192	48h-10Dox up vs 48h-0Dox	1.50829	0.332228	0.429863	-1.04208	72h-10Dox down vs 72h-0Dox	-1.01043
HSBP1P2	processed_pseudogene	0.296295	0.371002	-1.0857	24h-10Dox down vs 24h-0Dox	-1.09195	0.924419	0.415036	1.00548	48h-10Dox up vs 48h-0Dox	0.0968827	0.467646	0.500553	-1.03739	72h-10Dox down vs 72h-0Dox	-0.750102
HSCB	protein_coding	0.695482	0.561855	-1.02187	24h-10Dox down vs 24h-0Dox	-0.400981	0.680462	0.344834	-1.02796	48h-10Dox down vs 48h-0Dox	-0.422035	0.343098	0.436084	1.06795	72h-10Dox up vs 72h-0Dox	0.987059
HSD11B1L	protein_coding	0.604191	0.526982	1.06075	24h-10Dox up vs 24h-0Dox	0.532365	0.547418	0.300498	1.06608	48h-10Dox up vs 48h-0Dox	0.61911	0.107689	0.24156	1.16353	72h-10Dox up vs 72h-0Dox	1.7385
HSD17B1	protein_coding	0.254871	0.343567	1.09659	24h-10Dox up vs 24h-0Dox	1.1958	0.393963	0.241907	-1.06564	48h-10Dox down vs 48h-0Dox	-0.884194	0.590833	0.551765	1.03801	72h-10Dox up vs 72h-0Dox	0.552373
HSD17B11	protein_coding	0.700268	0.563822	-1.01836	24h-10Dox down vs 24h-0Dox	-0.394312	0.124757	0.106827	1.08152	48h-10Dox up vs 48h-0Dox	1.65047	0.0369183	0.130443	-1.12497	72h-10Dox down vs 72h-0Dox	-2.34693
HSD17B12	protein_coding	0.223255	0.31844	-1.07691	24h-10Dox down vs 24h-0Dox	-1.28437	0.385569	0.238491	1.02993	48h-10Dox up vs 48h-0Dox	0.900501	0.0608851	0.173945	-1.05262	72h-10Dox down vs 72h-0Dox	-2.06817
HSD17B14	protein_coding	0.0140322	0.0569965	1.26705	24h-10Dox up vs 24h-0Dox	2.87221	0.10861	0.09635	1.10288	48h-10Dox up vs 48h-0Dox	1.73344	1.66024e-05	0.000688651	1.21826	72h-10Dox up vs 72h-0Dox	6.89607
HSD17B4	protein_coding	0.866691	0.613037	-1.00478	24h-10Dox down vs 24h-0Dox	-0.171497	0.720112	0.356908	1.0093	48h-10Dox up vs 48h-0Dox	0.366859	0.40089	0.46791	1.02026	72h-10Dox up vs 72h-0Dox	0.870911
HSD17B7	protein_coding	0.141139	0.243669	-1.11269	24h-10Dox down vs 24h-0Dox	-1.57544	0.0061684	0.0128902	-1.11006	48h-10Dox down vs 48h-0Dox	-3.31488	0.0003148	0.00573377	-1.11961	72h-10Dox down vs 72h-0Dox	-4.9895
HSD17B7P1	processed_pseudogene	0.780258	0.588064	-1.04646	24h-10Dox down vs 24h-0Dox	-0.285328	0.0979647	0.0894598	-1.14003	48h-10Dox down vs 48h-0Dox	-1.79438	0.0373691	0.130772	-1.13489	72h-10Dox down vs 72h-0Dox	-2.34024
HSD17B7P2	transcribed_unprocessed_pseudogene	0.323369	0.388382	-1.15189	24h-10Dox down vs 24h-0Dox	-1.0299	0.0314091	0.0397423	-1.17402	48h-10Dox down vs 48h-0Dox	-2.43561	0.0124941	0.0659229	-1.15341	72h-10Dox down vs 72h-0Dox	-2.93471
HSD3B7	protein_coding	1.52354e-05	0.000790606	1.31822	24h-10Dox up vs 24h-0Dox	6.95701	0.00190386	0.0056823	1.24324	48h-10Dox up vs 48h-0Dox	3.95692	0.0794478	0.203084	1.09413	72h-10Dox up vs 72h-0Dox	1.91631
HSDL1	protein_coding	0.880217	0.616554	1.0083	24h-10Dox up vs 24h-0Dox	0.153938	0.0106545	0.0187787	1.14534	48h-10Dox up vs 48h-0Dox	3.02043	0.479458	0.505445	-1.02913	72h-10Dox down vs 72h-0Dox	-0.7299
HSDL2	protein_coding	0.237735	0.33067	1.03556	24h-10Dox up vs 24h-0Dox	1.24264	0.134874	0.112762	1.04968	48h-10Dox up vs 48h-0Dox	1.60318	0.0470714	0.150142	-1.06961	72h-10Dox down vs 72h-0Dox	-2.21247
HSF2	protein_coding	0.0178524	0.0666466	1.1111	24h-10Dox up vs 24h-0Dox	2.74238	0.258681	0.180132	1.04918	48h-10Dox up vs 48h-0Dox	1.18572	0.660596	0.574978	1.01868	72h-10Dox up vs 72h-0Dox	0.450194
HSF4	protein_coding	0.913816	0.62395	1.00849	24h-10Dox up vs 24h-0Dox	0.110531	0.650597	0.335838	1.02918	48h-10Dox up vs 48h-0Dox	0.46451	0.0778492	0.200555	-1.07261	72h-10Dox down vs 72h-0Dox	-1.92802
HSP90AA1	protein_coding	0.413922	0.437567	-1.02425	24h-10Dox down vs 24h-0Dox	-0.84634	0.243356	0.172268	-1.04208	48h-10Dox down vs 48h-0Dox	-1.22699	0.769734	0.608977	-1.01194	72h-10Dox down vs 72h-0Dox	-0.299431
HSP90AA4P	transcribed_processed_pseudogene	0.201027	0.301303	1.0515	24h-10Dox up vs 24h-0Dox	1.3529	9.11727e-07	3.04146e-05	-1.59407	48h-10Dox down vs 48h-0Dox	-9.16428	0.98117	0.666348	1.00167	72h-10Dox up vs 72h-0Dox	0.0240984
HSP90AB1	protein_coding	0.0100551	0.0452408	-1.05473	24h-10Dox down vs 24h-0Dox	-3.05159	1.05527e-05	0.000164453	-1.14056	48h-10Dox down vs 48h-0Dox	-7.22137	0.721736	0.594243	1.00763	72h-10Dox up vs 72h-0Dox	0.364625
HSP90AB2P	transcribed_processed_pseudogene	0.0979254	0.19703	-1.03707	24h-10Dox down vs 24h-0Dox	-1.79462	3.33483e-09	5.93322e-07	-1.43789	48h-10Dox down vs 48h-0Dox	-15.202	0.941315	0.655798	-1.00237	72h-10Dox down vs 72h-0Dox	-0.0751744
HSP90AB3P	processed_pseudogene	0.00693284	0.0356948	-1.08561	24h-10Dox down vs 24h-0Dox	-3.25183	0.169099	0.13273	-1.03911	48h-10Dox down vs 48h-0Dox	-1.46323	0.756155	0.604243	-1.00905	72h-10Dox down vs 72h-0Dox	-0.317723
HSP90B1	protein_coding	0.000282424	0.00456125	-1.0991	24h-10Dox down vs 24h-0Dox	-5.05443	0.0484083	0.0544625	-1.03859	48h-10Dox down vs 48h-0Dox	-2.19687	0.0561737	0.165339	1.04131	72h-10Dox up vs 72h-0Dox	2.11357
HSP90B2P	processed_pseudogene	0.000777094	0.00882908	-1.08872	24h-10Dox down vs 24h-0Dox	-4.46151	0.623352	0.326537	1.00862	48h-10Dox up vs 48h-0Dox	0.504051	0.195953	0.333447	1.02589	72h-10Dox up vs 72h-0Dox	1.36941
HSP90B3P	processed_pseudogene	0.000773937	0.00881788	-1.11759	24h-10Dox down vs 24h-0Dox	-4.46384	0.0167569	0.025769	1.06039	48h-10Dox up vs 48h-0Dox	2.77656	0.0417436	0.139692	1.05244	72h-10Dox up vs 72h-0Dox	2.27913
HSPA13	protein_coding	0.541812	0.50085	1.03291	24h-10Dox up vs 24h-0Dox	0.627936	0.00505202	0.011216	1.19762	48h-10Dox up vs 48h-0Dox	3.42284	0.847374	0.630825	1.01193	72h-10Dox up vs 72h-0Dox	0.196674
HSPA14	protein_coding	0.743099	0.576733	1.01411	24h-10Dox up vs 24h-0Dox	0.335421	0.537844	0.297307	1.03002	48h-10Dox up vs 48h-0Dox	0.634214	0.276465	0.396695	-1.06433	72h-10Dox down vs 72h-0Dox	-1.14016
HSPA2	protein_coding	0.09485	0.193482	1.14206	24h-10Dox up vs 24h-0Dox	1.81334	0.00124612	0.00428647	-1.21151	48h-10Dox down vs 48h-0Dox	-4.19354	5.09472e-07	5.69353e-05	-1.27507	72h-10Dox down vs 72h-0Dox	-9.678
HSPA4	protein_coding	0.189392	0.289927	-1.03689	24h-10Dox down vs 24h-0Dox	-1.39129	0.916547	0.412601	-1.00272	48h-10Dox down vs 48h-0Dox	-0.107013	0.465657	0.499941	-1.01976	72h-10Dox down vs 72h-0Dox	-0.753535
HSPA4L	protein_coding	0.229212	0.323492	1.07236	24h-10Dox up vs 24h-0Dox	1.26695	0.261514	0.181473	1.06792	48h-10Dox up vs 48h-0Dox	1.1783	0.689525	0.583696	-1.02628	72h-10Dox down vs 72h-0Dox	-0.409308
HSPA5	protein_coding	9.61124e-06	0.000579412	-1.08936	24h-10Dox down vs 24h-0Dox	-7.28967	0.280808	0.190608	-1.01309	48h-10Dox down vs 48h-0Dox	-1.12938	7.77743e-06	0.000391729	1.12152	72h-10Dox up vs 72h-0Dox	7.44597
HSPA8	protein_coding	0.705105	0.564756	-1.00842	24h-10Dox down vs 24h-0Dox	-0.387592	0.258923	0.180261	-1.02767	48h-10Dox down vs 48h-0Dox	-1.18508	0.0166093	0.0802332	1.08854	72h-10Dox up vs 72h-0Dox	2.78133
HSPA8P1	processed_pseudogene	0.161159	0.262898	-1.04246	24h-10Dox down vs 24h-0Dox	-1.49338	1.08191e-05	0.000167382	1.22324	48h-10Dox up vs 48h-0Dox	7.20322	0.0136511	0.0700799	1.09841	72h-10Dox up vs 72h-0Dox	2.88704
HSPA8P5	processed_pseudogene	0.0153883	0.0604926	-1.07399	24h-10Dox down vs 24h-0Dox	-2.8225	0.0176356	0.0266783	1.07213	48h-10Dox up vs 48h-0Dox	2.74898	0.00311461	0.0267384	1.12636	72h-10Dox up vs 72h-0Dox	3.68597
HSPA8P8	processed_pseudogene	0.513992	0.488883	1.05368	24h-10Dox up vs 24h-0Dox	0.672524	0.159378	0.127125	1.15201	48h-10Dox up vs 48h-0Dox	1.50031	0.678448	0.58043	1.05183	72h-10Dox up vs 72h-0Dox	0.424874
HSPA8P9	processed_pseudogene	0.540509	0.50017	-1.01943	24h-10Dox down vs 24h-0Dox	-0.629994	3.53764e-07	1.45247e-05	1.33188	48h-10Dox up vs 48h-0Dox	10.0114	0.00430734	0.0331944	1.12047	72h-10Dox up vs 72h-0Dox	3.50931
HSPA9	protein_coding	0.000224202	0.00399163	-1.05271	24h-10Dox down vs 24h-0Dox	-5.19373	1.24406e-07	7.05151e-06	-1.12352	48h-10Dox down vs 48h-0Dox	-11.0183	0.00241071	0.022346	-1.04526	72h-10Dox down vs 72h-0Dox	-3.82653
HSPA9P1	processed_pseudogene	0.0132328	0.0546348	-1.04044	24h-10Dox down vs 24h-0Dox	-2.90379	0.0259596	0.0350118	-1.0368	48h-10Dox down vs 48h-0Dox	-2.53955	0.0009185	0.011715	-1.06815	72h-10Dox down vs 72h-0Dox	-4.36608
HSPB1	protein_coding	0.215912	0.313094	1.10542	24h-10Dox up vs 24h-0Dox	1.30637	0.612447	0.322826	-1.04797	48h-10Dox down vs 48h-0Dox	-0.520111	0.986254	0.667034	-1.00156	72h-10Dox down vs 72h-0Dox	-0.0175916
HSPB11	protein_coding	0.0308227	0.0953821	1.08709	24h-10Dox up vs 24h-0Dox	2.44591	0.440844	0.260817	1.03044	48h-10Dox up vs 48h-0Dox	0.797164	0.280595	0.39888	-1.04369	72h-10Dox down vs 72h-0Dox	-1.12991
HSPB1P1	processed_pseudogene	0.00193914	0.0159478	1.20205	24h-10Dox up vs 24h-0Dox	3.94675	0.017194	0.0262333	-1.16599	48h-10Dox down vs 48h-0Dox	-2.76267	0.287586	0.403561	-1.06788	72h-10Dox down vs 72h-0Dox	-1.11281
HSPB8	protein_coding	0.000304214	0.00471161	1.13298	24h-10Dox up vs 24h-0Dox	5.00993	0.0382752	0.0459426	1.05813	48h-10Dox up vs 48h-0Dox	2.32704	0.00825023	0.0504624	1.08019	72h-10Dox up vs 72h-0Dox	3.15808
HSPBAP1	protein_coding	0.605939	0.527756	1.02336	24h-10Dox up vs 24h-0Dox	0.529763	0.583232	0.31242	1.02156	48h-10Dox up vs 48h-0Dox	0.563863	0.145378	0.285493	-1.0574	72h-10Dox down vs 72h-0Dox	-1.55726
HSPBP1	protein_coding	0.108224	0.208671	1.11684	24h-10Dox up vs 24h-0Dox	1.73556	0.265864	0.183396	-1.08238	48h-10Dox down vs 48h-0Dox	-1.16704	0.794252	0.616502	-1.02131	72h-10Dox down vs 72h-0Dox	-0.266668
HSPD1	protein_coding	0.0166207	0.0634238	-1.12429	24h-10Dox down vs 24h-0Dox	-2.78096	0.216948	0.158588	-1.06089	48h-10Dox down vs 48h-0Dox	-1.30323	0.0208182	0.0925108	-1.13569	72h-10Dox down vs 72h-0Dox	-2.6593
HSPD1P1	processed_pseudogene	0.0213778	0.0750824	-1.10433	24h-10Dox down vs 24h-0Dox	-2.64494	0.446625	0.263375	-1.03131	48h-10Dox down vs 48h-0Dox	-0.786862	0.0248614	0.102906	-1.10803	72h-10Dox down vs 72h-0Dox	-2.56305
HSPD1P5	processed_pseudogene	0.0944278	0.193092	-1.06594	24h-10Dox down vs 24h-0Dox	-1.81596	0.00201072	0.00591035	1.1296	48h-10Dox up vs 48h-0Dox	3.92667	0.00434195	0.0333538	-1.11032	72h-10Dox down vs 72h-0Dox	-3.50497
HSPD1P6	transcribed_processed_pseudogene	0.000446199	0.00610785	-1.09361	24h-10Dox down vs 24h-0Dox	-4.78309	5.11033e-10	1.63658e-07	-1.51103	48h-10Dox down vs 48h-0Dox	-17.8884	0.00338749	0.0282921	-1.11006	72h-10Dox down vs 72h-0Dox	-3.64009
HSPE1	protein_coding	0.131874	0.233463	-1.04852	24h-10Dox down vs 24h-0Dox	-1.61687	0.000270451	0.0015101	-1.17226	48h-10Dox down vs 48h-0Dox	-5.08045	0.0682212	0.185304	-1.07446	72h-10Dox down vs 72h-0Dox	-2.00361
HSPE1-MOB4	protein_coding	0.170756	0.272248	1.1617	24h-10Dox up vs 24h-0Dox	1.4571	0.24617	0.173724	-1.14038	48h-10Dox down vs 48h-0Dox	-1.21926	0.316135	0.420775	-1.15352	72h-10Dox down vs 72h-0Dox	-1.04609
HSPE1P2	processed_pseudogene	0.048276	0.126675	-1.10575	24h-10Dox down vs 24h-0Dox	-2.19839	0.000473127	0.00224306	-1.24006	48h-10Dox down vs 48h-0Dox	-4.74875	0.813906	0.622097	1.01275	72h-10Dox up vs 72h-0Dox	0.240628
HSPE1P3	processed_pseudogene	1.4473e-05	0.000765863	-1.14463	24h-10Dox down vs 24h-0Dox	-6.99358	0.000747989	0.00302386	-1.09066	48h-10Dox down vs 48h-0Dox	-4.48339	0.238349	0.369295	-1.02562	72h-10Dox down vs 72h-0Dox	-1.24092
HSPE1P4	processed_pseudogene	0.671003	0.552798	-1.02851	24h-10Dox down vs 24h-0Dox	-0.435397	0.000409235	0.0020319	-1.46976	48h-10Dox down vs 48h-0Dox	-4.83394	0.414443	0.475306	-1.09142	72h-10Dox down vs 72h-0Dox	-0.845368
HSPG2	protein_coding	0.511054	0.48751	1.1578	24h-10Dox up vs 24h-0Dox	0.677313	0.597305	0.317331	1.09105	48h-10Dox up vs 48h-0Dox	0.54265	0.0446688	0.145487	1.36672	72h-10Dox up vs 72h-0Dox	2.24159
HSPH1	protein_coding	0.155685	0.257672	-1.05488	24h-10Dox down vs 24h-0Dox	-1.5149	0.953708	0.422483	1.00243	48h-10Dox up vs 48h-0Dox	0.0592766	0.718888	0.593827	-1.01819	72h-10Dox down vs 72h-0Dox	-0.368544
HTATSF1	protein_coding	0.0392448	0.11168	-1.05047	24h-10Dox down vs 24h-0Dox	-2.31325	0.0288687	0.0375445	1.05882	48h-10Dox up vs 48h-0Dox	2.48169	0.494396	0.511494	1.01798	72h-10Dox up vs 72h-0Dox	0.704786
HTATSF1P2	processed_pseudogene	0.165241	0.266947	-1.12642	24h-10Dox down vs 24h-0Dox	-1.47773	0.761938	0.369573	-1.03007	48h-10Dox down vs 48h-0Dox	-0.30992	0.460266	0.49789	-1.06426	72h-10Dox down vs 72h-0Dox	-0.762886
HTR7	protein_coding	0.789101	0.590431	1.00748	24h-10Dox up vs 24h-0Dox	0.273524	6.04513e-05	0.000534056	1.20084	48h-10Dox up vs 48h-0Dox	6.01826	0.00797431	0.0493697	1.10973	72h-10Dox up vs 72h-0Dox	3.1764
HTRA1	protein_coding	0.294878	0.370311	-1.0384	24h-10Dox down vs 24h-0Dox	-1.09531	0.0733624	0.0729184	1.05655	48h-10Dox up vs 48h-0Dox	1.9621	3.55057e-05	0.00118018	1.16056	72h-10Dox up vs 72h-0Dox	6.37124
HTRA2	protein_coding	0.293895	0.369823	1.03727	24h-10Dox up vs 24h-0Dox	1.09765	0.0115674	0.0198365	-1.10614	48h-10Dox down vs 48h-0Dox	-2.97619	0.244165	0.374634	-1.04669	72h-10Dox down vs 72h-0Dox	-1.22476
HTT	protein_coding	0.91888	0.625387	1.01876	24h-10Dox up vs 24h-0Dox	0.104009	0.732327	0.360605	-1.05066	48h-10Dox down vs 48h-0Dox	-0.350107	0.356719	0.443963	1.15062	72h-10Dox up vs 72h-0Dox	0.958512
HUS1	protein_coding	0.349997	0.404283	-1.03529	24h-10Dox down vs 24h-0Dox	-0.972501	0.910456	0.410841	-1.00391	48h-10Dox down vs 48h-0Dox	-0.11486	0.662743	0.57572	-1.01483	72h-10Dox down vs 72h-0Dox	-0.447132
HYI	protein_coding	0.100613	0.199737	1.05795	24h-10Dox up vs 24h-0Dox	1.77869	0.401302	0.24513	1.05183	48h-10Dox up vs 48h-0Dox	0.870127	0.53188	0.527287	-1.04525	72h-10Dox down vs 72h-0Dox	-0.643699
HYKK	protein_coding	0.295588	0.370541	-1.11955	24h-10Dox down vs 24h-0Dox	-1.09362	0.869239	0.399402	1.01485	48h-10Dox up vs 48h-0Dox	0.168186	0.155108	0.295889	1.11001	72h-10Dox up vs 72h-0Dox	1.51721
HYLS1	protein_coding	0.403977	0.432107	-1.02453	24h-10Dox down vs 24h-0Dox	-0.865043	0.876798	0.401422	1.00491	48h-10Dox up vs 48h-0Dox	0.158372	0.142292	0.282906	-1.05551	72h-10Dox down vs 72h-0Dox	-1.57045
HYPK	protein_coding	0.0234196	0.079846	-1.11119	24h-10Dox down vs 24h-0Dox	-2.59549	0.000182483	0.00116232	-1.24417	48h-10Dox down vs 48h-0Dox	-5.31937	0.0477744	0.15126	-1.1148	72h-10Dox down vs 72h-0Dox	-2.20421
IAH1	protein_coding	0.766804	0.584024	-1.01093	24h-10Dox down vs 24h-0Dox	-0.303369	0.0236662	0.0329444	1.10201	48h-10Dox up vs 48h-0Dox	2.58981	0.645015	0.570576	1.01573	72h-10Dox up vs 72h-0Dox	0.472546
IARS	protein_coding	0.0422584	0.116746	-1.05101	24h-10Dox down vs 24h-0Dox	-2.27235	0.0109322	0.0190871	-1.06673	48h-10Dox down vs 48h-0Dox	-3.00658	0.0207218	0.0923547	-1.05967	72h-10Dox down vs 72h-0Dox	-2.66182
IARS2	protein_coding	0.0199002	0.0716091	-1.07185	24h-10Dox down vs 24h-0Dox	-2.6837	0.409445	0.248696	1.02109	48h-10Dox up vs 48h-0Dox	0.854722	0.128488	0.266926	-1.04031	72h-10Dox down vs 72h-0Dox	-1.63265
IBA57	protein_coding	0.0336526	0.101117	1.08034	24h-10Dox up vs 24h-0Dox	2.39781	0.621292	0.325881	-1.01784	48h-10Dox down vs 48h-0Dox	-0.507074	0.833531	0.62872	1.00759	72h-10Dox up vs 72h-0Dox	0.214799
IBTK	protein_coding	0.037002	0.107485	-1.16608	24h-10Dox down vs 24h-0Dox	-2.34568	0.0213765	0.0306438	1.17047	48h-10Dox up vs 48h-0Dox	2.64498	0.551815	0.535015	-1.03524	72h-10Dox down vs 72h-0Dox	-0.612223
ICA1	protein_coding	0.704121	0.564756	-1.06604	24h-10Dox down vs 24h-0Dox	-0.388958	0.192308	0.145299	1.23787	48h-10Dox up vs 48h-0Dox	1.38149	0.904795	0.646983	-1.0142	72h-10Dox down vs 72h-0Dox	-0.122159
ICA1L	protein_coding	0.0382525	0.109733	-1.20686	24h-10Dox down vs 24h-0Dox	-2.32737	0.0366189	0.0445816	1.20286	48h-10Dox up vs 48h-0Dox	2.35141	0.734862	0.597937	-1.02071	72h-10Dox down vs 72h-0Dox	-0.346643
ICAM1	protein_coding	0.35337	0.406163	1.02552	24h-10Dox up vs 24h-0Dox	0.965459	0.000176066	0.00114589	-1.10315	48h-10Dox down vs 48h-0Dox	-5.34136	0.0413449	0.139113	1.03774	72h-10Dox up vs 72h-0Dox	2.28444
ICAM3	protein_coding	0.324849	0.389524	1.04147	24h-10Dox up vs 24h-0Dox	1.02662	0.0601542	0.063495	-1.10267	48h-10Dox down vs 48h-0Dox	-2.07499	0.888367	0.641853	-1.00944	72h-10Dox down vs 72h-0Dox	-0.143383
ICAM5	protein_coding	0.203105	0.303225	1.2089	24h-10Dox up vs 24h-0Dox	1.34624	0.839016	0.391484	1.02315	48h-10Dox up vs 48h-0Dox	0.207609	0.150992	0.291586	1.14704	72h-10Dox up vs 72h-0Dox	1.53388
ICK	protein_coding	0.00932523	0.0428783	-1.20402	24h-10Dox down vs 24h-0Dox	-3.09214	0.851723	0.394853	-1.01101	48h-10Dox down vs 48h-0Dox	-0.190994	0.552432	0.535035	-1.03111	72h-10Dox down vs 72h-0Dox	-0.611259
ICMT	protein_coding	0.0299068	0.0938726	1.04927	24h-10Dox up vs 24h-0Dox	2.4624	0.00694252	0.0139482	1.07182	48h-10Dox up vs 48h-0Dox	3.25108	0.827613	0.626947	1.00544	72h-10Dox up vs 72h-0Dox	0.222571
ICOSLG	protein_coding	0.00194508	0.0159577	1.18959	24h-10Dox up vs 24h-0Dox	3.94505	0.674565	0.343285	1.02136	48h-10Dox up vs 48h-0Dox	0.430356	0.337411	0.4327	-1.07125	72h-10Dox down vs 72h-0Dox	-0.99922
ICT1	?	0.7953	0.591848	1.0138	24h-10Dox up vs 24h-0Dox	0.265275	0.421647	0.253349	-1.05109	48h-10Dox down vs 48h-0Dox	-0.83202	0.911015	0.648361	1.0072	72h-10Dox up vs 72h-0Dox	0.114139
ID1	protein_coding	0.885608	0.617498	1.02877	24h-10Dox up vs 24h-0Dox	0.146955	0.448712	0.264203	-1.11369	48h-10Dox down vs 48h-0Dox	-0.783163	5.95604e-05	0.00172428	-1.42175	72h-10Dox down vs 72h-0Dox	-6.02795
ID2	protein_coding	0.505737	0.484406	-1.06958	24h-10Dox down vs 24h-0Dox	-0.686023	0.394984	0.242279	1.07024	48h-10Dox up vs 48h-0Dox	0.882226	0.00947479	0.0552155	-1.1546	72h-10Dox down vs 72h-0Dox	-3.08357
ID3	protein_coding	0.246216	0.337731	1.25947	24h-10Dox up vs 24h-0Dox	1.21913	0.139851	0.115595	-1.192	48h-10Dox down vs 48h-0Dox	-1.58105	4.77964e-06	0.000280861	-1.3171	72h-10Dox down vs 72h-0Dox	-7.81403
ID4	protein_coding	0.00042684	0.00596137	-1.22993	24h-10Dox down vs 24h-0Dox	-4.80915	0.431236	0.257128	1.02987	48h-10Dox up vs 48h-0Dox	0.814483	0.260596	0.387123	1.04957	72h-10Dox up vs 72h-0Dox	1.1807
IDE	protein_coding	0.690733	0.560331	-1.0196	24h-10Dox down vs 24h-0Dox	-0.407617	0.0287882	0.0374697	1.12575	48h-10Dox up vs 48h-0Dox	2.48321	0.384934	0.460447	1.04524	72h-10Dox up vs 72h-0Dox	0.901746
IDH1	protein_coding	0.001644	0.0142875	-1.1458	24h-10Dox down vs 24h-0Dox	-4.03847	1.20802e-06	3.73786e-05	-1.21901	48h-10Dox down vs 48h-0Dox	-8.92358	7.29796e-07	7.12449e-05	-1.19476	72h-10Dox down vs 72h-0Dox	-9.35818
IDH2	protein_coding	0.110259	0.210779	1.07269	24h-10Dox up vs 24h-0Dox	1.72448	0.0592539	0.0628346	1.08173	48h-10Dox up vs 48h-0Dox	2.0835	0.0842122	0.209301	1.05472	72h-10Dox up vs 72h-0Dox	1.88265
IDH3A	protein_coding	0.0493271	0.128197	1.07038	24h-10Dox up vs 24h-0Dox	2.18638	0.00390072	0.00931588	1.11477	48h-10Dox up vs 48h-0Dox	3.56322	0.0839608	0.208886	-1.05983	72h-10Dox down vs 72h-0Dox	-1.88438
IDH3B	protein_coding	0.407741	0.434179	1.01837	24h-10Dox up vs 24h-0Dox	0.857929	0.00340388	0.00850306	-1.08455	48h-10Dox down vs 48h-0Dox	-3.63746	0.15601	0.296807	-1.03737	72h-10Dox down vs 72h-0Dox	-1.51361
IDI1	protein_coding	0.433231	0.447805	-1.14106	24h-10Dox down vs 24h-0Dox	-0.810865	0.457114	0.267429	1.05643	48h-10Dox up vs 48h-0Dox	0.768385	0.0969231	0.227919	-1.08554	72h-10Dox down vs 72h-0Dox	-1.80066
IDUA	protein_coding	0.701325	0.564104	-1.06105	24h-10Dox down vs 24h-0Dox	-0.392842	0.0431876	0.0502574	1.3987	48h-10Dox up vs 48h-0Dox	2.2603	0.00884733	0.052838	1.42342	72h-10Dox up vs 72h-0Dox	3.12046
IER2	protein_coding	0.135049	0.236617	1.13816	24h-10Dox up vs 24h-0Dox	1.6024	0.31623	0.207186	1.09128	48h-10Dox up vs 48h-0Dox	1.04587	0.856018	0.632943	1.01625	72h-10Dox up vs 72h-0Dox	0.185392
IER3IP1	protein_coding	0.8306	0.601724	1.01346	24h-10Dox up vs 24h-0Dox	0.218646	0.037687	0.0454929	1.16885	48h-10Dox up vs 48h-0Dox	2.33558	0.560112	0.537993	-1.04536	72h-10Dox down vs 72h-0Dox	-0.599308
IER5	protein_coding	0.145816	0.24815	1.06213	24h-10Dox up vs 24h-0Dox	1.55541	0.717189	0.35601	1.01516	48h-10Dox up vs 48h-0Dox	0.370883	0.184017	0.322897	-1.05685	72h-10Dox down vs 72h-0Dox	-1.40969
IER5L	protein_coding	0.843909	0.605336	1.05717	24h-10Dox up vs 24h-0Dox	0.201204	0.265615	0.183326	1.34206	48h-10Dox up vs 48h-0Dox	1.16768	0.514307	0.519996	1.15598	72h-10Dox up vs 72h-0Dox	0.672012
IFFO1	protein_coding	0.130163	0.231999	1.0826	24h-10Dox up vs 24h-0Dox	1.6248	0.106389	0.0950176	1.10668	48h-10Dox up vs 48h-0Dox	1.7457	0.371851	0.452585	1.05113	72h-10Dox up vs 72h-0Dox	0.927692
IFFO2	protein_coding	0.0977016	0.196746	-1.05541	24h-10Dox down vs 24h-0Dox	-1.79596	0.0354769	0.0436392	-1.06937	48h-10Dox down vs 48h-0Dox	-2.36883	0.242787	0.373331	-1.03631	72h-10Dox down vs 72h-0Dox	-1.22856
IFI16	protein_coding	0.00104277	0.0106476	-1.12434	24h-10Dox down vs 24h-0Dox	-4.29406	0.548533	0.300827	-1.01657	48h-10Dox down vs 48h-0Dox	-0.617361	0.0765855	0.198859	1.05583	72h-10Dox up vs 72h-0Dox	1.93743
IFI27L1	protein_coding	0.00832903	0.0399466	1.11209	24h-10Dox up vs 24h-0Dox	3.15296	0.022658	0.0319587	1.08356	48h-10Dox up vs 48h-0Dox	2.61343	0.0509352	0.156659	-1.06062	72h-10Dox down vs 72h-0Dox	-2.16846
IFI27L2	protein_coding	0.000981578	0.0101847	1.1849	24h-10Dox up vs 24h-0Dox	4.32834	0.0241452	0.0334017	1.10349	48h-10Dox up vs 48h-0Dox	2.57893	0.00373498	0.0302475	1.13149	72h-10Dox up vs 72h-0Dox	3.58685
IFI30	protein_coding	0.173152	0.274513	1.36275	24h-10Dox up vs 24h-0Dox	1.44831	0.615066	0.323551	-1.11212	48h-10Dox down vs 48h-0Dox	-0.516241	0.790671	0.615382	-1.04213	72h-10Dox down vs 72h-0Dox	-0.271433
IFI35	protein_coding	0.000256045	0.00431651	1.16511	24h-10Dox up vs 24h-0Dox	5.1134	0.174295	0.135579	-1.04371	48h-10Dox down vs 48h-0Dox	-1.44415	0.731366	0.597188	-1.00886	72h-10Dox down vs 72h-0Dox	-0.35142
IFI44	protein_coding	0.263314	0.348827	1.05621	24h-10Dox up vs 24h-0Dox	1.17362	0.000181204	0.00116032	1.28695	48h-10Dox up vs 48h-0Dox	5.32369	0.0245341	0.102287	1.12447	72h-10Dox up vs 72h-0Dox	2.57025
IFI6	protein_coding	0.0348203	0.103677	1.20156	24h-10Dox up vs 24h-0Dox	2.37909	0.118281	0.102752	1.13257	48h-10Dox up vs 48h-0Dox	1.68253	0.0496048	0.154528	1.14099	72h-10Dox up vs 72h-0Dox	2.18324
IFIH1	protein_coding	0.500789	0.482161	1.05714	24h-10Dox up vs 24h-0Dox	0.694178	0.237273	0.169405	1.08223	48h-10Dox up vs 48h-0Dox	1.24394	0.00106913	0.0131111	-1.21918	72h-10Dox down vs 72h-0Dox	-4.27994
IFIT1	protein_coding	0.398711	0.429704	1.04733	24h-10Dox up vs 24h-0Dox	0.875073	0.000895505	0.00341615	1.30276	48h-10Dox up vs 48h-0Dox	4.38051	0.283801	0.400813	1.07036	72h-10Dox up vs 72h-0Dox	1.12203
IFIT2	protein_coding	0.683873	0.557744	-1.03635	24h-10Dox down vs 24h-0Dox	-0.417237	0.382774	0.237335	1.09004	48h-10Dox up vs 48h-0Dox	0.905987	0.127631	0.265705	1.15214	72h-10Dox up vs 72h-0Dox	1.63671
IFIT3	protein_coding	0.593811	0.522644	1.02492	24h-10Dox up vs 24h-0Dox	0.547892	0.435136	0.258663	1.03765	48h-10Dox up vs 48h-0Dox	0.807422	0.011523	0.0628265	1.15522	72h-10Dox up vs 72h-0Dox	2.97826
IFIT5	protein_coding	0.91742	0.625057	-1.00439	24h-10Dox down vs 24h-0Dox	-0.105889	0.114384	0.100275	1.06721	48h-10Dox up vs 48h-0Dox	1.70258	0.177621	0.317121	1.05344	72h-10Dox up vs 72h-0Dox	1.43219
IFITM1	protein_coding	0.131891	0.233463	1.18276	24h-10Dox up vs 24h-0Dox	1.61679	0.586174	0.313313	1.04244	48h-10Dox up vs 48h-0Dox	0.559407	0.141329	0.281802	1.09079	72h-10Dox up vs 72h-0Dox	1.57461
IFITM10	protein_coding	0.619599	0.533365	1.03874	24h-10Dox up vs 24h-0Dox	0.509562	0.0681086	0.0691396	1.12012	48h-10Dox up vs 48h-0Dox	2.00455	0.118978	0.255604	1.07218	72h-10Dox up vs 72h-0Dox	1.67901
IFITM2	protein_coding	0.0102492	0.0458703	1.11389	24h-10Dox up vs 24h-0Dox	3.04129	0.375624	0.234034	-1.03345	48h-10Dox down vs 48h-0Dox	-0.920145	0.0131194	0.0680582	1.1178	72h-10Dox up vs 72h-0Dox	2.90843
IFITM3	protein_coding	0.0116612	0.0500554	1.08968	24h-10Dox up vs 24h-0Dox	2.97184	0.655419	0.337321	-1.01269	48h-10Dox down vs 48h-0Dox	-0.457593	0.00123726	0.0144128	1.1319	72h-10Dox up vs 72h-0Dox	4.19756
IFITM9P	processed_pseudogene	0.148347	0.250049	1.22392	24h-10Dox up vs 24h-0Dox	1.5448	0.749528	0.365825	-1.03793	48h-10Dox down vs 48h-0Dox	-0.326693	0.286891	0.402929	1.15026	72h-10Dox up vs 72h-0Dox	1.1145
IFNAR1	protein_coding	0.497649	0.480351	-1.05169	24h-10Dox down vs 24h-0Dox	-0.699378	0.00800802	0.01545	1.25245	48h-10Dox up vs 48h-0Dox	3.17413	0.942132	0.656157	1.0054	72h-10Dox up vs 72h-0Dox	0.0741252
IFNAR2	protein_coding	0.484627	0.474219	1.03151	24h-10Dox up vs 24h-0Dox	0.721156	0.0021842	0.00625662	1.16975	48h-10Dox up vs 48h-0Dox	3.88093	0.0612881	0.174412	1.08876	72h-10Dox up vs 72h-0Dox	2.06444
IFNGR1	protein_coding	0.738092	0.575266	-1.01264	24h-10Dox down vs 24h-0Dox	-0.342237	0.00325726	0.00828083	1.13839	48h-10Dox up vs 48h-0Dox	3.6615	0.801523	0.618271	1.00921	72h-10Dox up vs 72h-0Dox	0.257012
IFRD1	protein_coding	0.789537	0.590479	-1.0149	24h-10Dox down vs 24h-0Dox	-0.272943	0.830302	0.389204	1.01232	48h-10Dox up vs 48h-0Dox	0.219037	0.336157	0.432158	-1.0691	72h-10Dox down vs 72h-0Dox	-1.00192
IFRG15	?	0.735878	0.574575	1.02631	24h-10Dox up vs 24h-0Dox	0.345256	0.445009	0.262772	1.05832	48h-10Dox up vs 48h-0Dox	0.789734	0.0968312	0.227762	1.15576	72h-10Dox up vs 72h-0Dox	1.80122
IFT122	protein_coding	0.869169	0.613702	-1.00412	24h-10Dox down vs 24h-0Dox	-0.168277	0.00572625	0.0122829	-1.09503	48h-10Dox down vs 48h-0Dox	-3.35506	0.00149315	0.0160921	-1.1116	72h-10Dox down vs 72h-0Dox	-4.09216
IFT140	protein_coding	0.514346	0.488883	1.06216	24h-10Dox up vs 24h-0Dox	0.671948	0.398803	0.243897	1.07233	48h-10Dox up vs 48h-0Dox	0.874897	0.830061	0.627762	1.0121	72h-10Dox up vs 72h-0Dox	0.219354
IFT172	protein_coding	0.818412	0.598945	1.00906	24h-10Dox up vs 24h-0Dox	0.234682	0.655572	0.337373	-1.01753	48h-10Dox down vs 48h-0Dox	-0.457375	0.494209	0.511389	-1.02487	72h-10Dox down vs 72h-0Dox	-0.705098
IFT27	protein_coding	0.0420651	0.116376	1.15098	24h-10Dox up vs 24h-0Dox	2.27489	0.00671936	0.0136497	1.20104	48h-10Dox up vs 48h-0Dox	3.2687	0.00410347	0.0322015	-1.13399	72h-10Dox down vs 72h-0Dox	-3.53566
IFT43	protein_coding	0.355654	0.406968	1.0314	24h-10Dox up vs 24h-0Dox	0.960715	0.0438439	0.050811	1.07495	48h-10Dox up vs 48h-0Dox	2.25194	0.213298	0.34921	1.04361	72h-10Dox up vs 72h-0Dox	1.31435
IFT52	protein_coding	0.0259651	0.0857848	1.07901	24h-10Dox up vs 24h-0Dox	2.53944	0.00279774	0.00743549	1.1231	48h-10Dox up vs 48h-0Dox	3.74473	0.208907	0.345532	1.04331	72h-10Dox up vs 72h-0Dox	1.32793
IFT57	protein_coding	0.146378	0.248662	1.02643	24h-10Dox up vs 24h-0Dox	1.55304	0.500765	0.283816	-1.011	48h-10Dox down vs 48h-0Dox	-0.694217	0.00647671	0.0435161	1.05361	72h-10Dox up vs 72h-0Dox	3.28855
IFT74	protein_coding	0.240992	0.333357	-1.10209	24h-10Dox down vs 24h-0Dox	-1.23353	0.389649	0.240272	-1.0648	48h-10Dox down vs 48h-0Dox	-0.892544	0.406216	0.47049	-1.05486	72h-10Dox down vs 72h-0Dox	-0.860806
IFT80	protein_coding	0.886294	0.617666	-1.01062	24h-10Dox down vs 24h-0Dox	-0.146067	0.00986341	0.017836	1.24352	48h-10Dox up vs 48h-0Dox	3.06194	0.438112	0.486288	1.04845	72h-10Dox up vs 72h-0Dox	0.802064
IFT81	protein_coding	0.00425363	0.0263114	-1.21535	24h-10Dox down vs 24h-0Dox	-3.51613	0.00270604	0.00727533	-1.12875	48h-10Dox down vs 48h-0Dox	-3.76301	2.73218e-08	6.13002e-06	-1.20219	72h-10Dox down vs 72h-0Dox	-12.6287
IFT88	protein_coding	0.378067	0.419024	-1.07879	24h-10Dox down vs 24h-0Dox	-0.915287	0.0803592	0.0776953	1.16823	48h-10Dox up vs 48h-0Dox	1.90973	0.0759278	0.198086	1.15841	72h-10Dox up vs 72h-0Dox	1.94239
IGBP1	protein_coding	0.16124	0.262981	-1.05018	24h-10Dox down vs 24h-0Dox	-1.49306	0.114853	0.100579	-1.05488	48h-10Dox down vs 48h-0Dox	-1.70014	0.0119394	0.0639607	-1.08771	72h-10Dox down vs 72h-0Dox	-2.95916
IGBP1P1	processed_pseudogene	0.129552	0.231343	1.12985	24h-10Dox up vs 24h-0Dox	1.62765	0.0449095	0.0517028	-1.16105	48h-10Dox down vs 48h-0Dox	-2.23861	0.656093	0.573892	-1.02737	72h-10Dox down vs 72h-0Dox	-0.456628
IGBP1P3	processed_pseudogene	0.29111	0.367651	-1.11839	24h-10Dox down vs 24h-0Dox	-1.10431	0.231215	0.166303	1.10742	48h-10Dox up vs 48h-0Dox	1.26117	0.161381	0.301562	-1.12151	72h-10Dox down vs 72h-0Dox	-1.49251
IGBP1P4	processed_pseudogene	0.716685	0.568064	1.04486	24h-10Dox up vs 24h-0Dox	0.371578	0.00400462	0.00951042	-1.54427	48h-10Dox down vs 48h-0Dox	-3.54892	0.803463	0.619042	-1.02978	72h-10Dox down vs 72h-0Dox	-0.254441
IGF1R	protein_coding	0.960798	0.63551	1.00751	24h-10Dox up vs 24h-0Dox	0.0501878	0.481338	0.276673	-1.0841	48h-10Dox down vs 48h-0Dox	-0.726713	0.255759	0.383192	1.14533	72h-10Dox up vs 72h-0Dox	1.19344
IGF2BP1	protein_coding	0.687596	0.559343	1.02403	24h-10Dox up vs 24h-0Dox	0.412011	0.751192	0.366442	-1.01888	48h-10Dox down vs 48h-0Dox	-0.324438	0.809528	0.620394	1.01485	72h-10Dox up vs 72h-0Dox	0.246412
IGF2BP2	protein_coding	0.841917	0.60509	-1.00418	24h-10Dox down vs 24h-0Dox	-0.203811	0.0520623	0.0572658	-1.04383	48h-10Dox down vs 48h-0Dox	-2.15621	0.500115	0.514178	-1.01252	72h-10Dox down vs 72h-0Dox	-0.695292
IGF2BP3	protein_coding	0.705118	0.564756	1.01505	24h-10Dox up vs 24h-0Dox	0.387574	0.0066555	0.0135616	1.18171	48h-10Dox up vs 48h-0Dox	3.27385	0.0963374	0.226979	1.1188	72h-10Dox up vs 72h-0Dox	1.80422
IGF2R	protein_coding	0.668358	0.551608	-1.07492	24h-10Dox down vs 24h-0Dox	-0.439148	0.588859	0.314399	-1.07225	48h-10Dox down vs 48h-0Dox	-0.55535	0.24294	0.373451	1.15545	72h-10Dox up vs 72h-0Dox	1.22814
IGFBP2	protein_coding	0.00326646	0.0223222	1.15488	24h-10Dox up vs 24h-0Dox	3.65996	0.160012	0.127472	1.06919	48h-10Dox up vs 48h-0Dox	1.49783	0.00769985	0.0484454	1.16463	72h-10Dox up vs 72h-0Dox	3.19527
IGFBP3	protein_coding	5.09055e-07	0.000111216	-1.39587	24h-10Dox down vs 24h-0Dox	-9.67874	5.15902e-06	0.00010262	-1.18506	48h-10Dox down vs 48h-0Dox	-7.75547	0.00020526	0.00423033	1.11002	72h-10Dox up vs 72h-0Dox	5.24743
IGFBP4	protein_coding	0.0366466	0.106637	1.13486	24h-10Dox up vs 24h-0Dox	2.35099	0.0486365	0.054628	1.14016	48h-10Dox up vs 48h-0Dox	2.19424	0.000461476	0.00753007	1.33918	72h-10Dox up vs 72h-0Dox	4.76335
IGFBP5	protein_coding	0.0439216	0.119838	-1.05697	24h-10Dox down vs 24h-0Dox	-2.25095	0.00185493	0.00557785	1.0975	48h-10Dox up vs 48h-0Dox	3.97136	7.90997e-07	7.36672e-05	1.36948	72h-10Dox up vs 72h-0Dox	9.28767
IGFBP6	protein_coding	0.0385107	0.110188	1.16263	24h-10Dox up vs 24h-0Dox	2.32366	0.100832	0.0914254	1.14582	48h-10Dox up vs 48h-0Dox	1.77741	0.0117586	0.0633629	1.31169	72h-10Dox up vs 72h-0Dox	2.96737
IGFBP7	protein_coding	0.911585	0.623763	-1.0081	24h-10Dox down vs 24h-0Dox	-0.113404	0.194484	0.146326	1.15105	48h-10Dox up vs 48h-0Dox	1.37426	0.124306	0.262075	1.22797	72h-10Dox up vs 72h-0Dox	1.65265
IGFLR1	protein_coding	0.00150653	0.013563	1.42631	24h-10Dox up vs 24h-0Dox	4.08718	0.949925	0.421699	1.00831	48h-10Dox up vs 48h-0Dox	0.0641272	0.188037	0.326526	1.29475	72h-10Dox up vs 72h-0Dox	1.39589
IGHMBP2	protein_coding	0.243752	0.335571	1.04328	24h-10Dox up vs 24h-0Dox	1.2259	0.0625979	0.0652465	-1.07807	48h-10Dox down vs 48h-0Dox	-2.05247	0.829094	0.627397	1.00855	72h-10Dox up vs 72h-0Dox	0.220624
IGIP	protein_coding	0.609604	0.529117	1.09813	24h-10Dox up vs 24h-0Dox	0.524322	0.107234	0.0955528	1.27481	48h-10Dox up vs 48h-0Dox	1.74101	0.547497	0.533468	1.09	72h-10Dox up vs 72h-0Dox	0.618986
IGKV1OR-2	IG_V_pseudogene	0.588113	0.520422	-1.09274	24h-10Dox down vs 24h-0Dox	-0.556476	0.408045	0.248316	1.12873	48h-10Dox up vs 48h-0Dox	0.857357	0.003193	0.0272205	1.65821	72h-10Dox up vs 72h-0Dox	3.67239
IGKV1OR-3	IG_V_pseudogene	0.0520679	0.133069	1.23591	24h-10Dox up vs 24h-0Dox	2.15615	0.0654791	0.0673508	1.17765	48h-10Dox up vs 48h-0Dox	2.02695	7.06092e-05	0.00195771	1.63689	72h-10Dox up vs 72h-0Dox	5.91733
IGKV1OR9-2	IG_V_pseudogene	0.377333	0.418551	1.10765	24h-10Dox up vs 24h-0Dox	0.916744	0.00805287	0.015503	1.36196	48h-10Dox up vs 48h-0Dox	3.17112	0.00173423	0.0178576	1.38363	72h-10Dox up vs 72h-0Dox	4.00874
IGSF1	protein_coding	0.0012242	0.0119595	1.31469	24h-10Dox up vs 24h-0Dox	4.20353	2.34239e-05	0.000286864	1.41169	48h-10Dox up vs 48h-0Dox	6.65529	7.16006e-05	0.00197442	1.31622	72h-10Dox up vs 72h-0Dox	5.90831
IGSF11	protein_coding	0.0354255	0.104759	1.13898	24h-10Dox up vs 24h-0Dox	2.36963	0.0266507	0.0356214	1.11302	48h-10Dox up vs 48h-0Dox	2.52526	0.427225	0.482097	1.02397	72h-10Dox up vs 72h-0Dox	0.821786
IGSF3	protein_coding	0.501589	0.482313	-1.042	24h-10Dox down vs 24h-0Dox	-0.692857	0.126631	0.107898	-1.07169	48h-10Dox down vs 48h-0Dox	-1.64146	0.10239	0.234671	1.0873	72h-10Dox up vs 72h-0Dox	1.76836
IGSF8	protein_coding	0.0192487	0.0699503	1.20437	24h-10Dox up vs 24h-0Dox	2.7017	0.479621	0.276108	1.0388	48h-10Dox up vs 48h-0Dox	0.729624	0.200398	0.337829	1.05313	72h-10Dox up vs 72h-0Dox	1.35493
IGSF9B	protein_coding	0.195784	0.296556	1.16192	24h-10Dox up vs 24h-0Dox	1.36997	0.122603	0.105505	1.21747	48h-10Dox up vs 48h-0Dox	1.66096	0.144643	0.284909	1.26745	72h-10Dox up vs 72h-0Dox	1.56038
IK	protein_coding	0.901137	0.621569	-1.00398	24h-10Dox down vs 24h-0Dox	-0.126879	0.000443234	0.00215408	-1.16806	48h-10Dox down vs 48h-0Dox	-4.78701	0.647156	0.571034	1.01717	72h-10Dox up vs 72h-0Dox	0.46946
IKBIP	protein_coding	0.650724	0.545659	-1.02392	24h-10Dox down vs 24h-0Dox	-0.464328	0.208344	0.153986	1.07902	48h-10Dox up vs 48h-0Dox	1.32969	0.277771	0.39734	-1.08325	72h-10Dox down vs 72h-0Dox	-1.13691
IKBKAP	protein_coding	0.277739	0.358356	-1.02591	24h-10Dox down vs 24h-0Dox	-1.13699	0.0134251	0.0220708	1.06709	48h-10Dox up vs 48h-0Dox	2.89603	0.956966	0.660432	1.00122	72h-10Dox up vs 72h-0Dox	0.0550998
IKBKB	protein_coding	0.768138	0.584293	-1.00589	24h-10Dox down vs 24h-0Dox	-0.301575	0.980895	0.429633	-1.0005	48h-10Dox down vs 48h-0Dox	-0.024451	0.0486518	0.15291	-1.04604	72h-10Dox down vs 72h-0Dox	-2.19407
IKBKGP1	unprocessed_pseudogene	0.0466869	0.124043	1.13989	24h-10Dox up vs 24h-0Dox	2.21703	0.897209	0.407455	1.00902	48h-10Dox up vs 48h-0Dox	0.131952	0.5125	0.519446	-1.053	72h-10Dox down vs 72h-0Dox	-0.674955
IKZF2	protein_coding	0.390311	0.425982	-1.13154	24h-10Dox down vs 24h-0Dox	-0.891258	0.202722	0.151067	1.14116	48h-10Dox up vs 48h-0Dox	1.34747	0.911036	0.648361	-1.01231	72h-10Dox down vs 72h-0Dox	-0.114112
IKZF4	protein_coding	0.115097	0.215256	1.09488	24h-10Dox up vs 24h-0Dox	1.69887	0.328914	0.212926	1.05315	48h-10Dox up vs 48h-0Dox	1.01767	0.0372175	0.130497	-1.11717	72h-10Dox down vs 72h-0Dox	-2.34248
IKZF5	protein_coding	0.189256	0.289817	1.09283	24h-10Dox up vs 24h-0Dox	1.39176	0.0247293	0.0339167	1.16553	48h-10Dox up vs 48h-0Dox	2.56595	0.386321	0.461045	-1.06098	72h-10Dox down vs 72h-0Dox	-0.899032
IL10RB	protein_coding	0.00101072	0.0104189	1.19277	24h-10Dox up vs 24h-0Dox	4.31175	0.00011236	0.000844678	1.27342	48h-10Dox up vs 48h-0Dox	5.62082	0.0011965	0.014157	1.17619	72h-10Dox up vs 72h-0Dox	4.21641
IL11	protein_coding	8.55247e-05	0.00215509	1.27543	24h-10Dox up vs 24h-0Dox	5.79405	1.05996e-07	6.3449e-06	1.94521	48h-10Dox up vs 48h-0Dox	11.1798	0.000430106	0.00717231	1.54539	72h-10Dox up vs 72h-0Dox	4.80467
IL11RA	protein_coding	0.000142693	0.00304058	1.25065	24h-10Dox up vs 24h-0Dox	5.47127	2.41101e-05	0.000289728	1.27947	48h-10Dox up vs 48h-0Dox	6.63533	0.0102316	0.0579165	1.09763	72h-10Dox up vs 72h-0Dox	3.04222
IL12A	protein_coding	0.359282	0.408909	-1.1152	24h-10Dox down vs 24h-0Dox	-0.953227	0.145243	0.118673	1.1699	48h-10Dox up vs 48h-0Dox	1.55783	0.550792	0.534739	-1.05674	72h-10Dox down vs 72h-0Dox	-0.613822
IL12RB2	protein_coding	0.144563	0.247033	-1.09566	24h-10Dox down vs 24h-0Dox	-1.56072	0.0527487	0.0578337	-1.08866	48h-10Dox down vs 48h-0Dox	-2.14888	0.9592	0.660843	-1.00124	72h-10Dox down vs 72h-0Dox	-0.0522356
IL13RA1	protein_coding	0.128006	0.229399	-1.07058	24h-10Dox down vs 24h-0Dox	-1.63493	0.0165538	0.0255549	1.12299	48h-10Dox up vs 48h-0Dox	2.78314	0.391419	0.463487	1.03343	72h-10Dox up vs 72h-0Dox	0.88911
IL16	protein_coding	0.000366165	0.00540732	-1.30568	24h-10Dox down vs 24h-0Dox	-4.89964	0.000515715	0.00237979	-1.20748	48h-10Dox down vs 48h-0Dox	-4.6984	0.00413549	0.0323499	-1.10889	72h-10Dox down vs 72h-0Dox	-3.53143
IL17RA	protein_coding	0.0220024	0.0765983	1.09499	24h-10Dox up vs 24h-0Dox	2.62934	0.0436728	0.0506655	1.08562	48h-10Dox up vs 48h-0Dox	2.25411	0.146921	0.287038	1.0598	72h-10Dox up vs 72h-0Dox	1.55076
IL17RC	protein_coding	0.037446	0.108214	1.17273	24h-10Dox up vs 24h-0Dox	2.33911	0.27237	0.186581	1.08489	48h-10Dox up vs 48h-0Dox	1.15045	0.650055	0.572227	1.02682	72h-10Dox up vs 72h-0Dox	0.465289
IL17RD	protein_coding	0.505763	0.484406	1.06961	24h-10Dox up vs 24h-0Dox	0.68598	0.0309799	0.0393547	1.2262	48h-10Dox up vs 48h-0Dox	2.44313	0.098579	0.229576	1.12311	72h-10Dox up vs 72h-0Dox	1.79071
IL18BP	protein_coding	0.716749	0.568067	-1.02839	24h-10Dox down vs 24h-0Dox	-0.371489	0.148622	0.120803	-1.13231	48h-10Dox down vs 48h-0Dox	-1.54366	0.258143	0.38499	-1.1092	72h-10Dox down vs 72h-0Dox	-1.18714
IL1RAP	protein_coding	0.0276652	0.0891746	-1.1209	24h-10Dox down vs 24h-0Dox	-2.50491	0.454436	0.266338	1.02631	48h-10Dox up vs 48h-0Dox	0.773077	0.71354	0.592536	1.01112	72h-10Dox up vs 72h-0Dox	0.375918
IL1RAPL1	protein_coding	0.576163	0.515252	1.04548	24h-10Dox up vs 24h-0Dox	0.574619	0.127246	0.108293	1.11269	48h-10Dox up vs 48h-0Dox	1.63853	0.116595	0.252927	1.12197	72h-10Dox up vs 72h-0Dox	1.69114
IL24	protein_coding	0.00482417	0.0282625	-1.4175	24h-10Dox down vs 24h-0Dox	-3.44784	1.09395e-05	0.000168431	-1.79623	48h-10Dox down vs 48h-0Dox	-7.19517	3.71756e-09	2.05135e-06	-1.92441	72h-10Dox down vs 72h-0Dox	-15.0584
IL27RA	protein_coding	0.0102576	0.0458703	1.11685	24h-10Dox up vs 24h-0Dox	3.04085	0.00361319	0.00883638	1.11652	48h-10Dox up vs 48h-0Dox	3.60491	1.14901e-05	0.000528957	1.23834	72h-10Dox up vs 72h-0Dox	7.15953
IL2RB	protein_coding	1.34265e-05	0.000728588	2.52422	24h-10Dox up vs 24h-0Dox	7.04728	3.44319e-06	7.71106e-05	1.96286	48h-10Dox up vs 48h-0Dox	8.06897	6.94166e-07	6.92203e-05	1.74593	72h-10Dox up vs 72h-0Dox	9.40222
IL4R	protein_coding	0.00014333	0.00304058	1.22592	24h-10Dox up vs 24h-0Dox	5.4685	0.0198863	0.0291002	1.10671	48h-10Dox up vs 48h-0Dox	2.68408	0.0452351	0.146509	1.08348	72h-10Dox up vs 72h-0Dox	2.2346
IL6R	protein_coding	0.0363873	0.106088	-1.12035	24h-10Dox down vs 24h-0Dox	-2.3549	0.000505692	0.00234583	-1.17088	48h-10Dox down vs 48h-0Dox	-4.70985	0.0565189	0.166054	-1.05948	72h-10Dox down vs 72h-0Dox	-2.11013
IL6ST	protein_coding	0.73889	0.57551	1.02261	24h-10Dox up vs 24h-0Dox	0.341149	0.000204413	0.00124509	1.35171	48h-10Dox up vs 48h-0Dox	5.24995	0.256979	0.384204	1.07191	72h-10Dox up vs 72h-0Dox	1.19021
IL6STP1	processed_pseudogene	0.783518	0.589162	-1.01714	24h-10Dox down vs 24h-0Dox	-0.280971	0.000532924	0.00242084	1.2518	48h-10Dox up vs 48h-0Dox	4.67928	0.00777341	0.0485878	1.17321	72h-10Dox up vs 72h-0Dox	3.19015
IL7R	protein_coding	0.000895707	0.00975041	1.12884	24h-10Dox up vs 24h-0Dox	4.38038	0.354552	0.22482	1.10264	48h-10Dox up vs 48h-0Dox	0.963001	0.921868	0.651249	-1.02803	72h-10Dox down vs 72h-0Dox	-0.100164
IL8	?	0.00114215	0.0113797	-1.32953	24h-10Dox down vs 24h-0Dox	-4.24262	0.784309	0.375814	-1.07077	48h-10Dox down vs 48h-0Dox	-0.279916	0.974461	0.664955	-1.03873	72h-10Dox down vs 72h-0Dox	-0.0326883
ILF2	protein_coding	0.78122	0.588352	-1.00519	24h-10Dox down vs 24h-0Dox	-0.284041	5.29971e-05	0.000491951	-1.12434	48h-10Dox down vs 48h-0Dox	-6.1045	0.30424	0.413483	-1.02557	72h-10Dox down vs 72h-0Dox	-1.07331
ILF2P1	processed_pseudogene	0.663674	0.550086	1.01205	24h-10Dox up vs 24h-0Dox	0.445806	0.0402934	0.0477041	1.06371	48h-10Dox up vs 48h-0Dox	2.29868	0.885406	0.641102	1.00446	72h-10Dox up vs 72h-0Dox	0.147216
ILF3	protein_coding	0.623766	0.534729	-1.00442	24h-10Dox down vs 24h-0Dox	-0.503444	0.0103087	0.0183155	-1.03	48h-10Dox down vs 48h-0Dox	-3.03818	0.837318	0.629407	-1.00235	72h-10Dox down vs 72h-0Dox	-0.209833
ILF3-AS1	lincRNA	0.531729	0.495588	1.04058	24h-10Dox up vs 24h-0Dox	0.64394	0.632471	0.329643	1.0385	48h-10Dox up vs 48h-0Dox	0.490726	0.327589	0.426869	-1.10266	72h-10Dox down vs 72h-0Dox	-1.02058
ILK	protein_coding	0.00403797	0.0254713	1.0849	24h-10Dox up vs 24h-0Dox	3.54441	0.224009	0.162581	-1.03503	48h-10Dox down vs 48h-0Dox	-1.28214	0.0800748	0.203898	1.06769	72h-10Dox up vs 72h-0Dox	1.91177
ILKAP	protein_coding	0.6658	0.550766	1.01444	24h-10Dox up vs 24h-0Dox	0.442782	0.663582	0.340053	-1.01477	48h-10Dox down vs 48h-0Dox	-0.445937	0.0172366	0.0822823	-1.10247	72h-10Dox down vs 72h-0Dox	-2.76133
ILVBL	protein_coding	0.011448	0.0494522	1.14481	24h-10Dox up vs 24h-0Dox	2.98177	0.3846	0.238052	1.04462	48h-10Dox up vs 48h-0Dox	0.902399	0.353273	0.442469	-1.0445	72h-10Dox down vs 72h-0Dox	-0.965661
IMMP1L	protein_coding	0.506283	0.484755	1.04793	24h-10Dox up vs 24h-0Dox	0.685127	0.291219	0.195704	1.08245	48h-10Dox up vs 48h-0Dox	1.10405	0.748401	0.602311	-1.02572	72h-10Dox down vs 72h-0Dox	-0.328221
IMMP2L	protein_coding	0.886859	0.617666	-1.00816	24h-10Dox down vs 24h-0Dox	-0.145335	0.0776497	0.0757919	-1.10942	48h-10Dox down vs 48h-0Dox	-1.92949	0.433028	0.484479	-1.03593	72h-10Dox down vs 72h-0Dox	-0.811234
IMMT	protein_coding	0.248883	0.339473	1.02197	24h-10Dox up vs 24h-0Dox	1.21187	0.0755122	0.0743171	-1.03584	48h-10Dox down vs 48h-0Dox	-1.94554	0.48668	0.507607	-1.01297	72h-10Dox down vs 72h-0Dox	-0.7177
IMP3	protein_coding	0.0434455	0.11907	1.12745	24h-10Dox up vs 24h-0Dox	2.257	0.923174	0.414589	-1.00556	48h-10Dox down vs 48h-0Dox	-0.0984843	0.528545	0.526072	1.04376	72h-10Dox up vs 72h-0Dox	0.649031
IMP4	protein_coding	0.484546	0.474219	1.01293	24h-10Dox up vs 24h-0Dox	0.721292	1.66957e-06	4.60931e-05	-1.17293	48h-10Dox down vs 48h-0Dox	-8.65275	0.0380837	0.132568	-1.04537	72h-10Dox down vs 72h-0Dox	-2.32981
IMPA1	protein_coding	0.922762	0.626421	-1.00652	24h-10Dox down vs 24h-0Dox	-0.0990135	0.0504589	0.0560606	1.14411	48h-10Dox up vs 48h-0Dox	2.17371	0.102594	0.234701	-1.10859	72h-10Dox down vs 72h-0Dox	-1.76718
IMPA2	protein_coding	0.247604	0.338526	1.03149	24h-10Dox up vs 24h-0Dox	1.21535	0.00026314	0.00147973	-1.1373	48h-10Dox down vs 48h-0Dox	-5.09693	0.00397244	0.0314735	-1.08721	72h-10Dox down vs 72h-0Dox	-3.5533
IMPACT	protein_coding	0.20503	0.304429	-1.05963	24h-10Dox down vs 24h-0Dox	-1.34012	0.000189253	0.00118681	1.22876	48h-10Dox up vs 48h-0Dox	5.29705	0.117409	0.253956	1.05618	72h-10Dox up vs 72h-0Dox	1.68697
IMPAD1	protein_coding	0.47327	0.468631	-1.0329	24h-10Dox down vs 24h-0Dox	-0.740444	0.00176682	0.00542497	1.17107	48h-10Dox up vs 48h-0Dox	3.99839	0.89747	0.645026	1.00556	72h-10Dox up vs 72h-0Dox	0.131614
IMPDH1	protein_coding	0.00486783	0.0283411	1.15622	24h-10Dox up vs 24h-0Dox	3.44296	0.628307	0.3283	-1.02369	48h-10Dox down vs 48h-0Dox	-0.4968	0.366842	0.449769	1.04794	72h-10Dox up vs 72h-0Dox	0.937795
IMPDH1P10	processed_pseudogene	0.225963	0.320903	1.06895	24h-10Dox up vs 24h-0Dox	1.2764	0.176554	0.136769	-1.07536	48h-10Dox down vs 48h-0Dox	-1.436	0.232109	0.364463	1.07214	72h-10Dox up vs 72h-0Dox	1.2586
IMPDH1P11	processed_pseudogene	0.0351241	0.104223	1.15128	24h-10Dox up vs 24h-0Dox	2.37432	0.386428	0.238794	-1.05258	48h-10Dox down vs 48h-0Dox	-0.898823	0.922225	0.651249	-1.0062	72h-10Dox down vs 72h-0Dox	-0.0997048
IMPDH1P4	processed_pseudogene	0.177234	0.278348	1.09961	24h-10Dox up vs 24h-0Dox	1.43357	2.94941e-05	0.000333174	1.46334	48h-10Dox up vs 48h-0Dox	6.49701	0.654562	0.573523	-1.02465	72h-10Dox down vs 72h-0Dox	-0.458821
IMPDH1P6	processed_pseudogene	0.145174	0.2475	1.0611	24h-10Dox up vs 24h-0Dox	1.55812	0.716463	0.355787	-1.01582	48h-10Dox down vs 48h-0Dox	-0.371884	0.0700305	0.188171	1.0984	72h-10Dox up vs 72h-0Dox	1.98868
IMPDH2	protein_coding	0.0604681	0.145812	-1.03054	24h-10Dox down vs 24h-0Dox	-2.07205	0.00124253	0.00427641	-1.07146	48h-10Dox down vs 48h-0Dox	-4.19517	0.000399954	0.00680749	-1.08903	72h-10Dox down vs 72h-0Dox	-4.84747
INADL	?	0.606952	0.528206	-1.06847	24h-10Dox down vs 24h-0Dox	-0.528258	0.802328	0.381014	-1.02468	48h-10Dox down vs 48h-0Dox	-0.255944	0.674185	0.579634	1.02779	72h-10Dox up vs 72h-0Dox	0.430893
INCENP	protein_coding	0.0193927	0.0702607	1.08684	24h-10Dox up vs 24h-0Dox	2.69767	0.242925	0.172079	-1.04083	48h-10Dox down vs 48h-0Dox	-1.22818	0.192118	0.330129	1.05555	72h-10Dox up vs 72h-0Dox	1.38213
INF2	protein_coding	0.00635852	0.0336659	1.18277	24h-10Dox up vs 24h-0Dox	3.29849	0.393378	0.241664	1.04905	48h-10Dox up vs 48h-0Dox	0.885322	0.0319872	0.119668	1.13228	72h-10Dox up vs 72h-0Dox	2.42562
ING1	protein_coding	0.31694	0.384136	1.06391	24h-10Dox up vs 24h-0Dox	1.04427	0.16438	0.130159	1.10118	48h-10Dox up vs 48h-0Dox	1.481	0.365261	0.44888	1.07067	72h-10Dox up vs 72h-0Dox	0.941002
ING2	protein_coding	0.168312	0.26971	1.08191	24h-10Dox up vs 24h-0Dox	1.46617	0.952082	0.422058	-1.00376	48h-10Dox down vs 48h-0Dox	-0.0613602	0.767893	0.608203	1.02187	72h-10Dox up vs 72h-0Dox	0.301905
ING3	protein_coding	0.0975058	0.196559	1.05284	24h-10Dox up vs 24h-0Dox	1.79714	0.00301441	0.00783426	1.12219	48h-10Dox up vs 48h-0Dox	3.70386	0.0773096	0.199866	-1.06668	72h-10Dox down vs 72h-0Dox	-1.93202
ING4	protein_coding	0.0100148	0.0451662	1.13641	24h-10Dox up vs 24h-0Dox	3.05374	0.988278	0.431321	-1.0006	48h-10Dox down vs 48h-0Dox	-0.0150008	0.290302	0.404749	1.03595	72h-10Dox up vs 72h-0Dox	1.10625
ING5	protein_coding	0.0167752	0.0637897	1.05852	24h-10Dox up vs 24h-0Dox	2.77597	0.160074	0.127488	1.03585	48h-10Dox up vs 48h-0Dox	1.49759	0.351563	0.441808	-1.02505	72h-10Dox down vs 72h-0Dox	-0.969224
INHBA	protein_coding	0.646815	0.543866	1.04048	24h-10Dox up vs 24h-0Dox	0.469952	2.17311e-07	1.03102e-05	1.7151	48h-10Dox up vs 48h-0Dox	10.4711	5.10858e-05	0.00155426	1.27938	72h-10Dox up vs 72h-0Dox	6.12869
INIP	protein_coding	0.0503712	0.130094	1.05642	24h-10Dox up vs 24h-0Dox	2.17468	0.000104746	0.000797937	1.17467	48h-10Dox up vs 48h-0Dox	5.66511	0.742387	0.600028	-1.0107	72h-10Dox down vs 72h-0Dox	-0.336389
INO80	protein_coding	0.369844	0.414833	-1.03553	24h-10Dox down vs 24h-0Dox	-0.931728	0.0180658	0.0271559	-1.10474	48h-10Dox down vs 48h-0Dox	-2.73597	0.752718	0.603103	-1.01262	72h-10Dox down vs 72h-0Dox	-0.322372
INO80B	protein_coding	0.110883	0.211299	1.19497	24h-10Dox up vs 24h-0Dox	1.72112	0.72382	0.358163	-1.04436	48h-10Dox down vs 48h-0Dox	-0.361762	0.958287	0.66064	1.00595	72h-10Dox up vs 72h-0Dox	0.0534064
INO80C	protein_coding	0.015518	0.0607767	1.16064	24h-10Dox up vs 24h-0Dox	2.81798	0.0128565	0.0214442	1.16228	48h-10Dox up vs 48h-0Dox	2.91932	0.225123	0.358576	1.06587	72h-10Dox up vs 72h-0Dox	1.27887
INO80D	protein_coding	0.873929	0.614706	-1.04212	24h-10Dox down vs 24h-0Dox	-0.162094	0.86433	0.398075	1.03374	48h-10Dox up vs 48h-0Dox	0.174568	0.655376	0.57357	1.11522	72h-10Dox up vs 72h-0Dox	0.457655
INO80E	protein_coding	0.0719633	0.16266	1.06539	24h-10Dox up vs 24h-0Dox	1.97313	0.680731	0.344916	-1.01618	48h-10Dox down vs 48h-0Dox	-0.421656	0.185123	0.323965	-1.05695	72h-10Dox down vs 72h-0Dox	-1.40587
INPP1	protein_coding	0.00159177	0.0140385	1.12506	24h-10Dox up vs 24h-0Dox	4.05646	0.378328	0.235284	1.02717	48h-10Dox up vs 48h-0Dox	0.914769	0.058785	0.170118	1.05405	72h-10Dox up vs 72h-0Dox	2.08799
INPP4A	protein_coding	0.312079	0.38139	1.05843	24h-10Dox up vs 24h-0Dox	1.05528	0.271288	0.186019	1.05791	48h-10Dox up vs 48h-0Dox	1.15318	0.310257	0.416976	1.04827	72h-10Dox up vs 72h-0Dox	1.05945
INPP4B	protein_coding	0.811813	0.596875	-1.01181	24h-10Dox down vs 24h-0Dox	-0.243392	0.0715827	0.0716269	1.07222	48h-10Dox up vs 48h-0Dox	1.97616	0.0436978	0.143326	1.07541	72h-10Dox up vs 72h-0Dox	2.25379
INPP5A	protein_coding	0.0146585	0.0585909	1.08943	24h-10Dox up vs 24h-0Dox	2.84869	0.000206593	0.00125424	1.15939	48h-10Dox up vs 48h-0Dox	5.24349	0.881476	0.640433	1.00434	72h-10Dox up vs 72h-0Dox	0.152307
INPP5B	protein_coding	0.255134	0.343711	1.04899	24h-10Dox up vs 24h-0Dox	1.1951	0.230476	0.165921	-1.03711	48h-10Dox down vs 48h-0Dox	-1.2633	0.445483	0.48957	-1.01698	72h-10Dox down vs 72h-0Dox	-0.788891
INPP5E	protein_coding	0.750083	0.578787	1.02359	24h-10Dox up vs 24h-0Dox	0.325941	0.967478	0.426124	1.0037	48h-10Dox up vs 48h-0Dox	0.0416301	0.312039	0.418198	-1.08624	72h-10Dox down vs 72h-0Dox	-1.05538
INPP5F	protein_coding	0.0447346	0.120982	-1.05295	24h-10Dox down vs 24h-0Dox	-2.24077	0.488093	0.279128	1.01392	48h-10Dox up vs 48h-0Dox	0.715325	0.270782	0.392828	1.0205	72h-10Dox up vs 72h-0Dox	1.15447
INPP5K	protein_coding	0.112698	0.212977	1.05431	24h-10Dox up vs 24h-0Dox	1.71145	0.368111	0.230841	1.03151	48h-10Dox up vs 48h-0Dox	0.935225	0.0869535	0.213162	-1.0746	72h-10Dox down vs 72h-0Dox	-1.86406
INPPL1	protein_coding	0.00306975	0.021468	1.08938	24h-10Dox up vs 24h-0Dox	3.69391	0.362134	0.228138	1.02202	48h-10Dox up vs 48h-0Dox	0.94738	0.0196275	0.0895557	1.06016	72h-10Dox up vs 72h-0Dox	2.69117
INSIG1	protein_coding	0.228125	0.32284	-1.1693	24h-10Dox down vs 24h-0Dox	-1.2701	0.00273539	0.00731837	1.15174	48h-10Dox up vs 48h-0Dox	3.75709	0.508535	0.517811	1.01634	72h-10Dox up vs 72h-0Dox	0.681434
INSIG2	protein_coding	0.826246	0.601212	1.02293	24h-10Dox up vs 24h-0Dox	0.224368	0.0614347	0.0644747	1.20084	48h-10Dox up vs 48h-0Dox	2.06309	0.574587	0.544839	-1.04764	72h-10Dox down vs 72h-0Dox	-0.577027
INTS1	protein_coding	0.0472015	0.124769	1.12881	24h-10Dox up vs 24h-0Dox	2.21093	0.210241	0.155084	-1.07595	48h-10Dox down vs 48h-0Dox	-1.32378	0.826458	0.62662	1.01263	72h-10Dox up vs 72h-0Dox	0.224088
INTS10	protein_coding	0.0327931	0.0994759	-1.04744	24h-10Dox down vs 24h-0Dox	-2.412	0.00475466	0.0107534	1.06905	48h-10Dox up vs 48h-0Dox	3.45571	0.131987	0.271058	-1.03255	72h-10Dox down vs 72h-0Dox	-1.61635
INTS12	protein_coding	0.572099	0.513111	1.02318	24h-10Dox up vs 24h-0Dox	0.580835	0.470291	0.272613	-1.03036	48h-10Dox down vs 48h-0Dox	-0.74555	0.052016	0.157952	-1.08826	72h-10Dox down vs 72h-0Dox	-2.15671
INTS2	protein_coding	0.525007	0.493116	-1.02899	24h-10Dox down vs 24h-0Dox	-0.654708	0.0112772	0.0195059	1.13711	48h-10Dox up vs 48h-0Dox	2.98986	0.269066	0.391773	-1.05472	72h-10Dox down vs 72h-0Dox	-1.15883
INTS4	protein_coding	0.082435	0.177766	1.05621	24h-10Dox up vs 24h-0Dox	1.89499	0.0129746	0.0215794	1.08496	48h-10Dox up vs 48h-0Dox	2.9144	0.0190334	0.0879671	-1.08076	72h-10Dox down vs 72h-0Dox	-2.70778
INTS5	protein_coding	0.000418471	0.00587678	1.12714	24h-10Dox up vs 24h-0Dox	4.8208	0.357017	0.226092	1.02389	48h-10Dox up vs 48h-0Dox	0.957897	0.899791	0.645642	1.0033	72h-10Dox up vs 72h-0Dox	0.128617
INTS6	protein_coding	0.353458	0.406163	1.02678	24h-10Dox up vs 24h-0Dox	0.965275	0.0132495	0.021855	1.09297	48h-10Dox up vs 48h-0Dox	2.90311	0.134154	0.273686	-1.04769	72h-10Dox down vs 72h-0Dox	-1.60644
INTS6P1	processed_pseudogene	0.124645	0.225883	-1.08038	24h-10Dox down vs 24h-0Dox	-1.65101	0.171244	0.133807	1.07256	48h-10Dox up vs 48h-0Dox	1.4553	0.632498	0.565722	-1.02155	72h-10Dox down vs 72h-0Dox	-0.490687
INTS7	protein_coding	0.265799	0.350074	1.03582	24h-10Dox up vs 24h-0Dox	1.1672	0.0777974	0.0758898	1.06264	48h-10Dox up vs 48h-0Dox	1.9284	0.709279	0.590993	1.01255	72h-10Dox up vs 72h-0Dox	0.381808
INTS8	protein_coding	0.880441	0.616554	1.00905	24h-10Dox up vs 24h-0Dox	0.153648	0.0752174	0.0741532	1.12003	48h-10Dox up vs 48h-0Dox	1.94779	0.652513	0.57311	-1.02371	72h-10Dox down vs 72h-0Dox	-0.461759
INTS9	protein_coding	0.537423	0.498754	1.0295	24h-10Dox up vs 24h-0Dox	0.634882	0.0128159	0.0214156	-1.11722	48h-10Dox down vs 48h-0Dox	-2.92102	0.922776	0.651249	1.00363	72h-10Dox up vs 72h-0Dox	0.0989954
INTU	protein_coding	0.262968	0.348621	-1.1494	24h-10Dox down vs 24h-0Dox	-1.17452	0.750634	0.366281	1.02884	48h-10Dox up vs 48h-0Dox	0.325195	0.561808	0.538541	1.04414	72h-10Dox up vs 72h-0Dox	0.596682
INVS	protein_coding	0.524397	0.492912	1.02529	24h-10Dox up vs 24h-0Dox	0.655688	0.893559	0.406625	-1.00505	48h-10Dox down vs 48h-0Dox	-0.136668	0.0809047	0.205372	-1.06542	72h-10Dox down vs 72h-0Dox	-1.90582
IP6K1	protein_coding	5.72066e-07	0.000115935	1.1394	24h-10Dox up vs 24h-0Dox	9.57396	0.000782902	0.00312819	1.0613	48h-10Dox up vs 48h-0Dox	4.45724	0.2778	0.39734	1.01501	72h-10Dox up vs 72h-0Dox	1.13684
IP6K2	protein_coding	0.00432188	0.0265806	1.09609	24h-10Dox up vs 24h-0Dox	3.50749	0.00894358	0.0166474	1.08607	48h-10Dox up vs 48h-0Dox	3.11463	0.0570872	0.167051	1.05371	72h-10Dox up vs 72h-0Dox	2.1045
IPMK	protein_coding	0.739943	0.57558	-1.02965	24h-10Dox down vs 24h-0Dox	-0.339715	0.00370524	0.00900306	1.3526	48h-10Dox up vs 48h-0Dox	3.59121	0.366269	0.449499	-1.0759	72h-10Dox down vs 72h-0Dox	-0.938957
IPO11	protein_coding	0.329606	0.392781	-1.0543	24h-10Dox down vs 24h-0Dox	-1.01615	0.75081	0.366339	1.01746	48h-10Dox up vs 48h-0Dox	0.324955	0.314474	0.419412	-1.06079	72h-10Dox down vs 72h-0Dox	-1.04984
IPO13	protein_coding	0.00298375	0.0210676	1.16906	24h-10Dox up vs 24h-0Dox	3.70946	0.837776	0.391105	1.00933	48h-10Dox up vs 48h-0Dox	0.209233	0.468507	0.500865	1.03417	72h-10Dox up vs 72h-0Dox	0.748618
IPO4	protein_coding	0.0111619	0.0486132	1.0778	24h-10Dox up vs 24h-0Dox	2.99539	0.00389977	0.00931588	-1.10787	48h-10Dox down vs 48h-0Dox	-3.56335	0.0421998	0.140268	-1.07637	72h-10Dox down vs 72h-0Dox	-2.27312
IPO5	protein_coding	0.493392	0.478199	-1.01166	24h-10Dox down vs 24h-0Dox	-0.706458	0.283182	0.191822	-1.02157	48h-10Dox down vs 48h-0Dox	-1.12354	0.00508448	0.0370162	-1.07384	72h-10Dox down vs 72h-0Dox	-3.41937
IPO7	protein_coding	0.11693	0.217557	-1.0668	24h-10Dox down vs 24h-0Dox	-1.68941	0.130897	0.110519	1.06662	48h-10Dox up vs 48h-0Dox	1.62139	0.0333533	0.123089	-1.09245	72h-10Dox down vs 72h-0Dox	-2.40271
IPO7P2	processed_pseudogene	0.0376325	0.108687	-1.08528	24h-10Dox down vs 24h-0Dox	-2.33637	0.00557378	0.0120446	1.11976	48h-10Dox up vs 48h-0Dox	3.36965	0.0313734	0.118168	-1.07436	72h-10Dox down vs 72h-0Dox	-2.43623
IPO8	protein_coding	0.162353	0.264208	-1.0687	24h-10Dox down vs 24h-0Dox	-1.48876	0.0186952	0.0278277	1.12811	48h-10Dox up vs 48h-0Dox	2.71747	0.623386	0.563095	1.02299	72h-10Dox up vs 72h-0Dox	0.504001
IPO8P1	processed_pseudogene	0.0181399	0.0671522	-1.07938	24h-10Dox down vs 24h-0Dox	-2.73376	0.0012103	0.00419933	1.12248	48h-10Dox up vs 48h-0Dox	4.20995	0.0286666	0.112167	-1.06365	72h-10Dox down vs 72h-0Dox	-2.48552
IPO9	protein_coding	0.156971	0.25894	1.04224	24h-10Dox up vs 24h-0Dox	1.50979	0.785589	0.37623	1.0082	48h-10Dox up vs 48h-0Dox	0.278207	0.349535	0.440578	1.03226	72h-10Dox up vs 72h-0Dox	0.973469
IPP	protein_coding	0.589137	0.520534	1.03985	24h-10Dox up vs 24h-0Dox	0.55493	0.000522367	0.0023992	1.43097	48h-10Dox up vs 48h-0Dox	4.69094	0.0988529	0.229997	1.13607	72h-10Dox up vs 72h-0Dox	1.78908
IPPK	protein_coding	0.0456356	0.122608	1.06246	24h-10Dox up vs 24h-0Dox	2.2297	0.446875	0.263436	1.02222	48h-10Dox up vs 48h-0Dox	0.786418	0.618419	0.560999	-1.01526	72h-10Dox down vs 72h-0Dox	-0.511299
IQCB1	protein_coding	0.314886	0.382953	-1.04668	24h-10Dox down vs 24h-0Dox	-1.04891	0.33574	0.21571	1.04592	48h-10Dox up vs 48h-0Dox	1.00282	0.00747525	0.0475488	-1.1387	72h-10Dox down vs 72h-0Dox	-3.21122
IQCB2P	processed_pseudogene	0.0920193	0.189921	-1.1557	24h-10Dox down vs 24h-0Dox	-1.83107	0.14754	0.120151	1.13915	48h-10Dox up vs 48h-0Dox	1.54817	0.55014	0.534493	-1.04643	72h-10Dox down vs 72h-0Dox	-0.614843
IQCC	protein_coding	0.494726	0.478646	-1.03112	24h-10Dox down vs 24h-0Dox	-0.704236	0.518045	0.290141	-1.03846	48h-10Dox down vs 48h-0Dox	-0.665943	0.8881	0.641853	-1.0091	72h-10Dox down vs 72h-0Dox	-0.143729
IQCD	protein_coding	0.266919	0.350898	1.12321	24h-10Dox up vs 24h-0Dox	1.16432	0.4857	0.27833	-1.08655	48h-10Dox down vs 48h-0Dox	-0.719348	0.618451	0.560999	-1.05498	72h-10Dox down vs 72h-0Dox	-0.511252
IQCE	protein_coding	0.23436	0.327602	1.04906	24h-10Dox up vs 24h-0Dox	1.25218	0.499871	0.28351	-1.02748	48h-10Dox down vs 48h-0Dox	-0.695696	0.455862	0.495642	1.02579	72h-10Dox up vs 72h-0Dox	0.770576
IQCG	protein_coding	0.475539	0.469766	-1.07911	24h-10Dox down vs 24h-0Dox	-0.736568	0.523085	0.291843	1.06313	48h-10Dox up vs 48h-0Dox	0.6578	0.514062	0.519969	1.05406	72h-10Dox up vs 72h-0Dox	0.672411
IQCJ-SCHIP1	protein_coding	0.882106	0.616707	1.00649	24h-10Dox up vs 24h-0Dox	0.15149	0.0802078	0.0775794	1.09943	48h-10Dox up vs 48h-0Dox	1.91082	0.257215	0.384316	1.07399	72h-10Dox up vs 72h-0Dox	1.18958
IQCK	protein_coding	0.996369	0.644887	-1.00067	24h-10Dox down vs 24h-0Dox	-0.00464607	0.385338	0.238417	1.11034	48h-10Dox up vs 48h-0Dox	0.900954	0.399507	0.467235	-1.07113	72h-10Dox down vs 72h-0Dox	-0.87355
IQGAP1	protein_coding	0.90271	0.622114	1.00683	24h-10Dox up vs 24h-0Dox	0.12485	0.711259	0.354247	1.01976	48h-10Dox up vs 48h-0Dox	0.379069	0.326604	0.426261	1.05227	72h-10Dox up vs 72h-0Dox	1.02275
IQGAP2	protein_coding	0.707331	0.565497	-1.02021	24h-10Dox down vs 24h-0Dox	-0.384505	0.0467402	0.0531931	1.11562	48h-10Dox up vs 48h-0Dox	2.2164	0.66655	0.576656	1.01663	72h-10Dox up vs 72h-0Dox	0.441715
IQGAP3	protein_coding	3.96676e-08	2.36146e-05	1.14637	24h-10Dox up vs 24h-0Dox	12.215	0.00623339	0.0129753	1.07053	48h-10Dox up vs 48h-0Dox	3.30922	0.179979	0.319502	-1.04406	72h-10Dox down vs 72h-0Dox	-1.42381
IQSEC1	protein_coding	0.250084	0.340244	1.06041	24h-10Dox up vs 24h-0Dox	1.20863	0.923971	0.414864	-1.00442	48h-10Dox down vs 48h-0Dox	-0.0974592	0.511359	0.519078	1.02747	72h-10Dox up vs 72h-0Dox	0.676816
IRAK1BP1	protein_coding	0.769592	0.584838	1.031	24h-10Dox up vs 24h-0Dox	0.299622	0.963617	0.425242	1.00476	48h-10Dox up vs 48h-0Dox	0.0465765	0.521751	0.523183	1.05295	72h-10Dox up vs 72h-0Dox	0.65995
IRAK4	protein_coding	0.692684	0.56102	-1.02437	24h-10Dox down vs 24h-0Dox	-0.404888	0.0408669	0.0481605	1.1444	48h-10Dox up vs 48h-0Dox	2.29087	0.35148	0.441789	1.04997	72h-10Dox up vs 72h-0Dox	0.969398
IREB2	protein_coding	0.477741	0.470626	-1.0323	24h-10Dox down vs 24h-0Dox	-0.732817	0.00103217	0.00376055	1.19129	48h-10Dox up vs 48h-0Dox	4.29985	0.967501	0.663091	1.0017	72h-10Dox up vs 72h-0Dox	0.0416008
IRF1	protein_coding	0.0130913	0.0542652	1.12499	24h-10Dox up vs 24h-0Dox	2.90958	0.0442523	0.051171	1.11611	48h-10Dox up vs 48h-0Dox	2.24679	0.0821995	0.206463	1.11244	72h-10Dox up vs 72h-0Dox	1.89665
IRF2	protein_coding	0.545703	0.502386	1.03194	24h-10Dox up vs 24h-0Dox	0.621804	0.794803	0.378837	-1.01447	48h-10Dox down vs 48h-0Dox	-0.265935	0.500849	0.514557	-1.03784	72h-10Dox down vs 72h-0Dox	-0.694078
IRF2BP1	protein_coding	0.595818	0.523153	1.05512	24h-10Dox up vs 24h-0Dox	0.544879	0.886344	0.404376	-1.01654	48h-10Dox down vs 48h-0Dox	-0.146002	0.854598	0.632712	1.02398	72h-10Dox up vs 72h-0Dox	0.187243
IRF2BP2	protein_coding	0.354648	0.406473	-1.02214	24h-10Dox down vs 24h-0Dox	-0.962801	0.000684022	0.00286391	1.13048	48h-10Dox up vs 48h-0Dox	4.53477	0.210626	0.347046	1.03538	72h-10Dox up vs 72h-0Dox	1.32258
IRF2BPL	protein_coding	0.743186	0.576735	1.02904	24h-10Dox up vs 24h-0Dox	0.335302	0.496454	0.282372	1.07155	48h-10Dox up vs 48h-0Dox	0.701363	0.459593	0.497653	1.08863	72h-10Dox up vs 72h-0Dox	0.764058
IRF3	protein_coding	0.0549919	0.137398	1.08807	24h-10Dox up vs 24h-0Dox	2.12552	0.412453	0.250001	-1.03788	48h-10Dox down vs 48h-0Dox	-0.849084	0.838513	0.629918	1.01025	72h-10Dox up vs 72h-0Dox	0.208268
IRF4	protein_coding	0.000123046	0.00272561	-1.40464	24h-10Dox down vs 24h-0Dox	-5.56373	1.52077e-07	8.05003e-06	-1.37641	48h-10Dox down vs 48h-0Dox	-10.8186	8.66509e-08	1.614e-05	-1.2511	72h-10Dox down vs 72h-0Dox	-11.3857
IRF7	protein_coding	3.3191e-05	0.00131727	1.48364	24h-10Dox up vs 24h-0Dox	6.41678	0.00360207	0.00881294	1.3083	48h-10Dox up vs 48h-0Dox	3.60659	0.0418724	0.139839	1.20058	72h-10Dox up vs 72h-0Dox	2.27743
IRF9	protein_coding	6.78409e-05	0.00191585	1.16296	24h-10Dox up vs 24h-0Dox	5.94323	2.357e-05	0.000287598	1.20202	48h-10Dox up vs 48h-0Dox	6.65099	0.00126029	0.0145516	1.11084	72h-10Dox up vs 72h-0Dox	4.18719
IRGQ	protein_coding	0.445032	0.453701	1.03791	24h-10Dox up vs 24h-0Dox	0.789692	0.0903586	0.084575	1.09824	48h-10Dox up vs 48h-0Dox	1.8417	0.416553	0.475895	1.04756	72h-10Dox up vs 72h-0Dox	0.841444
IRS1	protein_coding	0.0107849	0.0473921	1.13196	24h-10Dox up vs 24h-0Dox	3.01388	0.623666	0.326675	1.02759	48h-10Dox up vs 48h-0Dox	0.50359	0.0195944	0.0895557	1.1876	72h-10Dox up vs 72h-0Dox	2.69208
IRS2	protein_coding	0.165008	0.266752	-1.15829	24h-10Dox down vs 24h-0Dox	-1.47861	0.292576	0.196163	1.12733	48h-10Dox up vs 48h-0Dox	1.1008	0.185282	0.324022	1.16794	72h-10Dox up vs 72h-0Dox	1.40533
IRX3	protein_coding	0.759177	0.581638	-1.0321	24h-10Dox down vs 24h-0Dox	-0.313644	0.36135	0.227867	-1.10817	48h-10Dox down vs 48h-0Dox	-0.948983	0.686368	0.582997	-1.04767	72h-10Dox down vs 72h-0Dox	-0.413733
IRX5	protein_coding	0.895233	0.619078	-1.01497	24h-10Dox down vs 24h-0Dox	-0.134504	0.801507	0.380789	-1.03052	48h-10Dox down vs 48h-0Dox	-0.257033	0.964899	0.662318	-1.00692	72h-10Dox down vs 72h-0Dox	-0.0449346
IRX6	protein_coding	0.227922	0.322627	1.072	24h-10Dox up vs 24h-0Dox	1.27069	0.776673	0.373701	-1.01948	48h-10Dox down vs 48h-0Dox	-0.290125	0.0261002	0.105946	1.18531	72h-10Dox up vs 72h-0Dox	2.53661
ISCA1	protein_coding	0.465074	0.464148	-1.04154	24h-10Dox down vs 24h-0Dox	-0.754543	0.0285721	0.0372414	1.14117	48h-10Dox up vs 48h-0Dox	2.48732	0.846682	0.630784	-1.01054	72h-10Dox down vs 72h-0Dox	-0.197578
ISCA1P1	processed_pseudogene	0.774001	0.586321	-1.01737	24h-10Dox down vs 24h-0Dox	-0.293705	0.725999	0.358687	1.02097	48h-10Dox up vs 48h-0Dox	0.358771	0.445953	0.489802	-1.04901	72h-10Dox down vs 72h-0Dox	-0.788055
ISCA1P6	processed_pseudogene	0.239597	0.332112	1.07832	24h-10Dox up vs 24h-0Dox	1.23742	0.661448	0.339363	1.02546	48h-10Dox up vs 48h-0Dox	0.448979	0.110759	0.245821	1.11259	72h-10Dox up vs 72h-0Dox	1.72179
ISCA2	protein_coding	0.438587	0.450717	-1.0538	24h-10Dox down vs 24h-0Dox	-0.80121	0.0248713	0.0340494	1.19212	48h-10Dox up vs 48h-0Dox	2.56284	0.654787	0.573523	-1.02908	72h-10Dox down vs 72h-0Dox	-0.458498
ISCU	protein_coding	0.677997	0.555245	-1.01771	24h-10Dox down vs 24h-0Dox	-0.425509	0.0577219	0.0616387	1.10225	48h-10Dox up vs 48h-0Dox	2.09827	0.168089	0.308282	-1.07338	72h-10Dox down vs 72h-0Dox	-1.467
ISG15	protein_coding	0.00147615	0.0134292	1.57662	24h-10Dox up vs 24h-0Dox	4.09856	0.00800959	0.01545	1.59523	48h-10Dox up vs 48h-0Dox	3.17402	0.062406	0.176379	1.34976	72h-10Dox up vs 72h-0Dox	2.05421
ISG20	protein_coding	0.236551	0.329488	1.06054	24h-10Dox up vs 24h-0Dox	1.24597	1.03938e-05	0.000162768	-1.22169	48h-10Dox down vs 48h-0Dox	-7.23243	0.0019529	0.0195726	-1.09634	72h-10Dox down vs 72h-0Dox	-3.94283
ISG20L2	protein_coding	0.820581	0.599665	-1.00515	24h-10Dox down vs 24h-0Dox	-0.231824	0.0301498	0.0386606	-1.06052	48h-10Dox down vs 48h-0Dox	-2.45798	0.890115	0.642528	1.00392	72h-10Dox up vs 72h-0Dox	0.141122
ISL1	protein_coding	0.872147	0.614603	-1.01652	24h-10Dox down vs 24h-0Dox	-0.164408	0.337623	0.216616	1.09846	48h-10Dox up vs 48h-0Dox	0.998764	0.632167	0.565699	-1.04456	72h-10Dox down vs 72h-0Dox	-0.49117
ISOC1	protein_coding	0.767724	0.584211	-1.00996	24h-10Dox down vs 24h-0Dox	-0.302132	0.987136	0.431077	-1.00051	48h-10Dox down vs 48h-0Dox	-0.0164625	0.149379	0.289409	-1.05054	72h-10Dox down vs 72h-0Dox	-1.54052
ISOC2	protein_coding	0.0504468	0.130161	1.12927	24h-10Dox up vs 24h-0Dox	2.17384	0.685219	0.346204	-1.02465	48h-10Dox down vs 48h-0Dox	-0.415346	0.629376	0.564785	-1.02672	72h-10Dox down vs 72h-0Dox	-0.495238
IST1	protein_coding	0.00503519	0.0289615	1.05974	24h-10Dox up vs 24h-0Dox	3.42465	0.000839909	0.00328827	1.07899	48h-10Dox up vs 48h-0Dox	4.41706	0.0357281	0.127608	1.04111	72h-10Dox up vs 72h-0Dox	2.36495
ISY1	protein_coding	0.0337157	0.101275	-1.04785	24h-10Dox down vs 24h-0Dox	-2.39679	0.480446	0.276347	-1.01443	48h-10Dox down vs 48h-0Dox	-0.728224	0.463451	0.499425	1.01762	72h-10Dox up vs 72h-0Dox	0.757353
ISY1-RAB43	protein_coding	0.674851	0.553916	1.09805	24h-10Dox up vs 24h-0Dox	0.429951	0.970412	0.426917	-1.0073	48h-10Dox down vs 48h-0Dox	-0.0378723	0.793488	0.61636	1.05239	72h-10Dox up vs 72h-0Dox	0.267684
ISYNA1	protein_coding	0.0131427	0.0543657	1.29711	24h-10Dox up vs 24h-0Dox	2.90747	0.773126	0.372854	1.02365	48h-10Dox up vs 48h-0Dox	0.294878	0.933276	0.654168	1.00538	72h-10Dox up vs 72h-0Dox	0.0854976
ITCH	protein_coding	0.343976	0.401123	-1.03542	24h-10Dox down vs 24h-0Dox	-0.985196	0.00791371	0.0153226	1.11529	48h-10Dox up vs 48h-0Dox	3.18051	0.21715	0.352012	1.04499	72h-10Dox up vs 72h-0Dox	1.30262
ITFG1	protein_coding	0.482728	0.473238	1.02724	24h-10Dox up vs 24h-0Dox	0.724363	0.000998125	0.00368163	1.16181	48h-10Dox up vs 48h-0Dox	4.31886	0.0258645	0.105293	1.0873	72h-10Dox up vs 72h-0Dox	2.54155
ITFG2	protein_coding	0.32779	0.391302	-1.04525	24h-10Dox down vs 24h-0Dox	-1.02014	0.672903	0.342875	-1.02139	48h-10Dox down vs 48h-0Dox	-0.432706	0.224504	0.358135	-1.06155	72h-10Dox down vs 72h-0Dox	-1.28068
ITFG3	?	0.00524958	0.0297102	1.13641	24h-10Dox up vs 24h-0Dox	3.40207	0.00111374	0.00395188	1.15354	48h-10Dox up vs 48h-0Dox	4.25683	0.0039142	0.0311915	1.10856	72h-10Dox up vs 72h-0Dox	3.56134
ITGA1	protein_coding	0.135031	0.236617	-1.10494	24h-10Dox down vs 24h-0Dox	-1.60248	0.447128	0.263561	-1.03606	48h-10Dox down vs 48h-0Dox	-0.78597	0.319206	0.422255	-1.03876	72h-10Dox down vs 72h-0Dox	-1.03918
ITGA11	protein_coding	0.00622155	0.0332549	1.2636	24h-10Dox up vs 24h-0Dox	3.31025	0.000182069	0.00116151	1.32328	48h-10Dox up vs 48h-0Dox	5.32077	2.30626e-08	5.55302e-06	1.81684	72h-10Dox up vs 72h-0Dox	12.8207
ITGA2	protein_coding	0.0974072	0.196444	-1.16517	24h-10Dox down vs 24h-0Dox	-1.79774	0.565203	0.306591	1.04684	48h-10Dox up vs 48h-0Dox	0.591436	0.527444	0.525872	1.05188	72h-10Dox up vs 72h-0Dox	0.650794
ITGA2B	protein_coding	0.00195233	0.015993	1.30246	24h-10Dox up vs 24h-0Dox	3.94299	0.253186	0.177446	1.13304	48h-10Dox up vs 48h-0Dox	1.20029	0.78555	0.613775	-1.02597	72h-10Dox down vs 72h-0Dox	-0.278259
ITGA3	protein_coding	0.00290706	0.0207725	1.12542	24h-10Dox up vs 24h-0Dox	3.72372	0.695897	0.349531	1.01319	48h-10Dox up vs 48h-0Dox	0.400402	0.644347	0.570442	-1.0144	72h-10Dox down vs 72h-0Dox	-0.47351
ITGA4	protein_coding	0.000716193	0.00839082	-1.13127	24h-10Dox down vs 24h-0Dox	-4.50833	0.00283904	0.00751718	1.10496	48h-10Dox up vs 48h-0Dox	3.73669	0.335474	0.431999	1.02812	72h-10Dox up vs 72h-0Dox	1.0034
ITGA5	protein_coding	9.98311e-05	0.0023713	1.12691	24h-10Dox up vs 24h-0Dox	5.69554	0.00113416	0.00399137	1.09218	48h-10Dox up vs 48h-0Dox	4.24658	4.53812e-06	0.000273173	1.2039	72h-10Dox up vs 72h-0Dox	7.85395
ITGA6	protein_coding	0.454871	0.458967	-1.02266	24h-10Dox down vs 24h-0Dox	-0.772314	3.87775e-05	0.000392369	1.29949	48h-10Dox up vs 48h-0Dox	6.31198	0.012388	0.0656438	1.17998	72h-10Dox up vs 72h-0Dox	2.9393
ITGA7	protein_coding	0.000711941	0.00835263	1.28137	24h-10Dox up vs 24h-0Dox	4.51175	0.000362411	0.00186896	1.29504	48h-10Dox up vs 48h-0Dox	4.90575	0.000152567	0.00338929	1.27225	72h-10Dox up vs 72h-0Dox	5.42975
ITGA9	protein_coding	0.0102829	0.0458886	-1.33361	24h-10Dox down vs 24h-0Dox	-3.03953	0.0019785	0.0058317	-1.2092	48h-10Dox down vs 48h-0Dox	-3.93562	0.311839	0.418134	1.04743	72h-10Dox up vs 72h-0Dox	1.05583
ITGAE	protein_coding	0.400593	0.430565	-1.03179	24h-10Dox down vs 24h-0Dox	-0.871478	0.273867	0.187186	1.04803	48h-10Dox up vs 48h-0Dox	1.14667	0.282826	0.400124	-1.05591	72h-10Dox down vs 72h-0Dox	-1.12442
ITGAV	protein_coding	0.313749	0.382254	-1.04137	24h-10Dox down vs 24h-0Dox	-1.05149	0.00140527	0.00464915	1.16316	48h-10Dox up vs 48h-0Dox	4.12609	0.073285	0.193908	1.07451	72h-10Dox up vs 72h-0Dox	1.96271
ITGB1	protein_coding	0.204222	0.303892	-1.03979	24h-10Dox down vs 24h-0Dox	-1.34268	0.00914651	0.0169414	1.091	48h-10Dox up vs 48h-0Dox	3.10255	0.0965834	0.227342	1.04995	72h-10Dox up vs 72h-0Dox	1.80272
ITGB1BP1	protein_coding	0.754522	0.580172	1.00675	24h-10Dox up vs 24h-0Dox	0.319931	0.550945	0.301762	-1.01272	48h-10Dox down vs 48h-0Dox	-0.613584	0.874298	0.638062	1.0031	72h-10Dox up vs 72h-0Dox	0.161616
ITGB1P1	processed_pseudogene	0.761487	0.58251	-1.00512	24h-10Dox down vs 24h-0Dox	-0.310527	0.0129371	0.0215394	1.04632	48h-10Dox up vs 48h-0Dox	2.91596	0.000109457	0.00264195	1.08747	72h-10Dox up vs 72h-0Dox	5.63732
ITGB3	protein_coding	0.12496	0.226325	-1.07878	24h-10Dox down vs 24h-0Dox	-1.64949	0.644975	0.333904	1.01437	48h-10Dox up vs 48h-0Dox	0.472604	0.000113594	0.00268278	1.17928	72h-10Dox up vs 72h-0Dox	5.61394
ITGB3BP	protein_coding	0.28853	0.365848	-1.1208	24h-10Dox down vs 24h-0Dox	-1.11053	0.158929	0.126887	1.16606	48h-10Dox up vs 48h-0Dox	1.50207	0.316706	0.421137	-1.10202	72h-10Dox down vs 72h-0Dox	-1.0448
ITGB5	protein_coding	0.37351	0.416883	-1.01668	24h-10Dox down vs 24h-0Dox	-0.924367	1.35007e-05	0.000192549	-1.10766	48h-10Dox down vs 48h-0Dox	-7.04332	0.0810966	0.205567	1.03059	72h-10Dox up vs 72h-0Dox	1.90445
ITGB8	protein_coding	0.0962382	0.194959	-1.11152	24h-10Dox down vs 24h-0Dox	-1.80483	0.0206005	0.0298656	1.17758	48h-10Dox up vs 48h-0Dox	2.66499	0.315629	0.420271	1.08298	72h-10Dox up vs 72h-0Dox	1.04723
ITIH5	protein_coding	0.13385	0.235704	-1.05588	24h-10Dox down vs 24h-0Dox	-1.60783	0.519309	0.290559	-1.01693	48h-10Dox down vs 48h-0Dox	-0.663897	1.04109e-06	9.25914e-05	1.23292	72h-10Dox up vs 72h-0Dox	9.05018
ITIH6	protein_coding	0.0213187	0.0749407	-1.50443	24h-10Dox down vs 24h-0Dox	-2.64644	0.00019078	0.00119155	-1.47695	48h-10Dox down vs 48h-0Dox	-5.29213	0.531454	0.527133	1.02459	72h-10Dox up vs 72h-0Dox	0.644379
ITM2B	protein_coding	0.4432	0.452815	1.03548	24h-10Dox up vs 24h-0Dox	0.792955	0.000386931	0.00194224	1.23564	48h-10Dox up vs 48h-0Dox	4.86701	0.0257923	0.105259	1.11157	72h-10Dox up vs 72h-0Dox	2.54307
ITM2C	protein_coding	0.000623333	0.00765109	1.14786	24h-10Dox up vs 24h-0Dox	4.58838	0.000160607	0.00107491	1.166	48h-10Dox up vs 48h-0Dox	5.39798	1.14727e-05	0.000528957	1.2288	72h-10Dox up vs 72h-0Dox	7.16064
ITPA	protein_coding	0.765811	0.583875	1.0088	24h-10Dox up vs 24h-0Dox	0.304705	0.0588753	0.0625574	-1.06598	48h-10Dox down vs 48h-0Dox	-2.08712	0.0739504	0.194729	-1.06667	72h-10Dox down vs 72h-0Dox	-1.95753
ITPK1	protein_coding	0.723147	0.570102	-1.00962	24h-10Dox down vs 24h-0Dox	-0.362686	0.000140764	0.000984272	-1.14871	48h-10Dox down vs 48h-0Dox	-5.47973	0.883799	0.640678	-1.00435	72h-10Dox down vs 72h-0Dox	-0.149298
ITPKA	protein_coding	0.0172965	0.0650894	1.26113	24h-10Dox up vs 24h-0Dox	2.75946	0.216573	0.158441	1.1615	48h-10Dox up vs 48h-0Dox	1.30436	0.506442	0.517188	1.10853	72h-10Dox up vs 72h-0Dox	0.684865
ITPKB	protein_coding	0.0687111	0.158085	1.07611	24h-10Dox up vs 24h-0Dox	1.99953	0.219116	0.159918	1.0443	48h-10Dox up vs 48h-0Dox	1.29669	0.075426	0.197194	1.06587	72h-10Dox up vs 72h-0Dox	1.9462
ITPKC	protein_coding	0.000897923	0.00976338	1.1904	24h-10Dox up vs 24h-0Dox	4.37897	0.0205732	0.0298463	1.10833	48h-10Dox up vs 48h-0Dox	2.66571	0.518725	0.521813	-1.02247	72h-10Dox down vs 72h-0Dox	-0.664841
ITPR1	protein_coding	0.873198	0.614679	-1.03844	24h-10Dox down vs 24h-0Dox	-0.163043	0.881353	0.402931	-1.02337	48h-10Dox down vs 48h-0Dox	-0.152466	0.317343	0.42136	1.15349	72h-10Dox up vs 72h-0Dox	1.04337
ITPR2	protein_coding	0.588268	0.520458	-1.17942	24h-10Dox down vs 24h-0Dox	-0.556241	0.957032	0.42327	-1.01024	48h-10Dox down vs 48h-0Dox	-0.0550149	0.218836	0.353339	1.24341	72h-10Dox up vs 72h-0Dox	1.29754
ITPR3	protein_coding	0.55751	0.507239	1.0481	24h-10Dox up vs 24h-0Dox	0.603347	0.35005	0.222589	-1.07031	48h-10Dox down vs 48h-0Dox	-0.97239	0.329622	0.428105	1.07185	72h-10Dox up vs 72h-0Dox	1.01612
ITPRIP	protein_coding	0.0235274	0.0801664	1.05633	24h-10Dox up vs 24h-0Dox	2.593	0.014369	0.0232078	-1.06857	48h-10Dox down vs 48h-0Dox	-2.85943	0.712387	0.592126	-1.01056	72h-10Dox down vs 72h-0Dox	-0.377509
ITPRIPL2	protein_coding	0.0333674	0.100673	-1.19076	24h-10Dox down vs 24h-0Dox	-2.40248	0.820309	0.386131	1.01281	48h-10Dox up vs 48h-0Dox	0.232182	0.00631749	0.0428046	1.1759	72h-10Dox up vs 72h-0Dox	3.30198
ITSN1	protein_coding	0.916661	0.624907	-1.00435	24h-10Dox down vs 24h-0Dox	-0.106866	0.288291	0.194369	1.04687	48h-10Dox up vs 48h-0Dox	1.1111	0.0410346	0.138567	1.1132	72h-10Dox up vs 72h-0Dox	2.28861
ITSN2	protein_coding	0.539263	0.499609	-1.01704	24h-10Dox down vs 24h-0Dox	-0.631966	0.0208107	0.0300631	1.06698	48h-10Dox up vs 48h-0Dox	2.6595	0.356154	0.443806	-1.02136	72h-10Dox down vs 72h-0Dox	-0.95968
IVD	protein_coding	0.0575658	0.141318	1.04921	24h-10Dox up vs 24h-0Dox	2.0998	0.0346152	0.0428509	1.06154	48h-10Dox up vs 48h-0Dox	2.38234	0.0248241	0.102838	1.06747	72h-10Dox up vs 72h-0Dox	2.56387
IVNS1ABP	protein_coding	0.709227	0.566072	-1.01155	24h-10Dox down vs 24h-0Dox	-0.38188	0.203754	0.151608	1.04117	48h-10Dox up vs 48h-0Dox	1.34417	0.282827	0.400124	-1.03135	72h-10Dox down vs 72h-0Dox	-1.12441
IWS1	protein_coding	0.301515	0.374486	-1.02329	24h-10Dox down vs 24h-0Dox	-1.07966	0.0120838	0.0204699	-1.06309	48h-10Dox down vs 48h-0Dox	-2.95268	0.571475	0.543559	1.01222	72h-10Dox up vs 72h-0Dox	0.581792
IZUMO4	protein_coding	0.570111	0.512535	1.0824	24h-10Dox up vs 24h-0Dox	0.583884	0.479161	0.275892	1.11436	48h-10Dox up vs 48h-0Dox	0.730403	0.513845	0.519969	1.07853	72h-10Dox up vs 72h-0Dox	0.672763
JADE1	protein_coding	0.311599	0.381048	-1.03962	24h-10Dox down vs 24h-0Dox	-1.05638	0.953736	0.422483	-1.00271	48h-10Dox down vs 48h-0Dox	-0.0592398	0.00118138	0.0140344	-1.25611	72h-10Dox down vs 72h-0Dox	-4.22358
JADE2	protein_coding	0.696545	0.56222	1.01396	24h-10Dox up vs 24h-0Dox	0.399498	0.127132	0.10821	-1.07115	48h-10Dox down vs 48h-0Dox	-1.63907	0.381168	0.458051	1.04225	72h-10Dox up vs 72h-0Dox	0.909152
JADE3	protein_coding	0.746546	0.577648	-1.01463	24h-10Dox down vs 24h-0Dox	-0.330738	0.128783	0.109209	1.0789	48h-10Dox up vs 48h-0Dox	1.63126	0.098202	0.229076	-1.08673	72h-10Dox down vs 72h-0Dox	-1.79296
JAG1	protein_coding	0.00385907	0.0246299	1.1242	24h-10Dox up vs 24h-0Dox	3.56906	1.11956e-05	0.000170668	1.24719	48h-10Dox up vs 48h-0Dox	7.17836	0.00039837	0.00680399	1.18044	72h-10Dox up vs 72h-0Dox	4.84981
JAGN1	protein_coding	0.28317	0.36183	1.03284	24h-10Dox up vs 24h-0Dox	1.12357	0.660339	0.339109	-1.01298	48h-10Dox down vs 48h-0Dox	-0.45056	0.509468	0.51838	1.02124	72h-10Dox up vs 72h-0Dox	0.679907
JAK1	protein_coding	0.590145	0.521203	1.01627	24h-10Dox up vs 24h-0Dox	0.553409	0.166175	0.131094	1.04031	48h-10Dox up vs 48h-0Dox	1.47419	0.610121	0.558264	1.01425	72h-10Dox up vs 72h-0Dox	0.523555
JAK2	protein_coding	0.357134	0.407894	-1.06266	24h-10Dox down vs 24h-0Dox	-0.957654	0.0847291	0.0806135	1.13452	48h-10Dox up vs 48h-0Dox	1.8791	0.648118	0.571372	1.02816	72h-10Dox up vs 72h-0Dox	0.468076
JAK3	protein_coding	0.174024	0.2753	1.13572	24h-10Dox up vs 24h-0Dox	1.44513	0.00681439	0.0137532	1.24854	48h-10Dox up vs 48h-0Dox	3.26113	0.0998387	0.231581	1.07489	72h-10Dox up vs 72h-0Dox	1.78324
JAKMIP2	protein_coding	0.537611	0.498855	1.01745	24h-10Dox up vs 24h-0Dox	0.634583	0.122053	0.105159	1.04077	48h-10Dox up vs 48h-0Dox	1.66367	0.00278728	0.0246504	1.07922	72h-10Dox up vs 72h-0Dox	3.74678
JAM3	protein_coding	0.0983618	0.197657	-1.02464	24h-10Dox down vs 24h-0Dox	-1.79201	0.132492	0.111556	1.0216	48h-10Dox up vs 48h-0Dox	1.61403	0.719522	0.593857	1.00513	72h-10Dox up vs 72h-0Dox	0.367671
JARID2	protein_coding	0.0953286	0.193977	-1.05595	24h-10Dox down vs 24h-0Dox	-1.81039	0.000158023	0.00106911	-1.11967	48h-10Dox down vs 48h-0Dox	-5.40801	0.875964	0.638429	-1.00315	72h-10Dox down vs 72h-0Dox	-0.159454
JAZF1	protein_coding	0.502693	0.482871	1.04362	24h-10Dox up vs 24h-0Dox	0.691034	0.00648954	0.0133052	1.19958	48h-10Dox up vs 48h-0Dox	3.28748	0.971079	0.663916	-1.00188	72h-10Dox down vs 72h-0Dox	-0.0370185
JDP2	protein_coding	0.00243434	0.0184611	1.33461	24h-10Dox up vs 24h-0Dox	3.82116	0.510644	0.287456	1.05931	48h-10Dox up vs 48h-0Dox	0.677984	0.0122424	0.0651345	1.2447	72h-10Dox up vs 72h-0Dox	2.94567
JHDM1D-AS1	antisense	0.31671	0.384136	1.11666	24h-10Dox up vs 24h-0Dox	1.04479	0.00228501	0.00645588	1.45955	48h-10Dox up vs 48h-0Dox	3.85604	0.0100774	0.0572735	1.26971	72h-10Dox up vs 72h-0Dox	3.05039
JKAMP	protein_coding	0.464311	0.463696	1.03381	24h-10Dox up vs 24h-0Dox	0.755863	0.000184129	0.00116823	1.26042	48h-10Dox up vs 48h-0Dox	5.31386	0.551695	0.535003	1.02732	72h-10Dox up vs 72h-0Dox	0.61241
JMJD1C	protein_coding	0.994511	0.644598	1.00042	24h-10Dox up vs 24h-0Dox	0.00702476	0.0101423	0.0181609	1.18915	48h-10Dox up vs 48h-0Dox	3.04693	0.0611779	0.1743	1.15026	72h-10Dox up vs 72h-0Dox	2.06546
JMJD4	protein_coding	0.420024	0.4409	1.0363	24h-10Dox up vs 24h-0Dox	0.835014	0.0227583	0.0320574	-1.13438	48h-10Dox down vs 48h-0Dox	-2.61103	0.979496	0.665812	-1.00122	72h-10Dox down vs 72h-0Dox	-0.0262415
JMJD6	protein_coding	0.0159714	0.0618119	1.08394	24h-10Dox up vs 24h-0Dox	2.80245	0.621368	0.325881	-1.0148	48h-10Dox down vs 48h-0Dox	-0.506962	0.307953	0.415713	-1.03625	72h-10Dox down vs 72h-0Dox	-1.06473
JMJD7	protein_coding	0.00782587	0.0386225	1.51679	24h-10Dox up vs 24h-0Dox	3.18652	0.568792	0.307877	-1.08651	48h-10Dox down vs 48h-0Dox	-0.585911	0.274387	0.394873	1.17938	72h-10Dox up vs 72h-0Dox	1.14537
JMJD7-PLA2G4B	protein_coding	0.283015	0.361744	1.06588	24h-10Dox up vs 24h-0Dox	1.12395	0.00416554	0.00976069	1.24296	48h-10Dox up vs 48h-0Dox	3.5275	0.423748	0.480005	-1.04244	72h-10Dox down vs 72h-0Dox	-0.828154
JMJD8	protein_coding	0.0993684	0.198553	1.06272	24h-10Dox up vs 24h-0Dox	1.78602	0.422983	0.253861	-1.03097	48h-10Dox down vs 48h-0Dox	-0.829561	0.751202	0.603091	1.01357	72h-10Dox up vs 72h-0Dox	0.324424
JMY	protein_coding	0.444226	0.453431	-1.09274	24h-10Dox down vs 24h-0Dox	-0.791126	0.254821	0.178141	1.10114	48h-10Dox up vs 48h-0Dox	1.19593	0.160756	0.300919	-1.11748	72h-10Dox down vs 72h-0Dox	-1.49494
JOSD1	protein_coding	0.0616354	0.147396	1.04004	24h-10Dox up vs 24h-0Dox	2.06124	0.454374	0.266338	1.01506	48h-10Dox up vs 48h-0Dox	0.773185	0.0239053	0.100423	-1.04778	72h-10Dox down vs 72h-0Dox	-2.58435
JOSD2	protein_coding	0.0181119	0.0671146	1.32962	24h-10Dox up vs 24h-0Dox	2.73459	0.854749	0.395597	1.02325	48h-10Dox up vs 48h-0Dox	0.187047	0.150873	0.291414	1.21649	72h-10Dox up vs 72h-0Dox	1.53437
JPH1	protein_coding	0.885282	0.617498	-1.00616	24h-10Dox down vs 24h-0Dox	-0.147376	0.607916	0.321104	-1.01913	48h-10Dox down vs 48h-0Dox	-0.526826	0.0129522	0.0675458	1.11065	72h-10Dox up vs 72h-0Dox	2.91533
JPH4	protein_coding	0.16713	0.268632	1.16781	24h-10Dox up vs 24h-0Dox	1.47059	0.00123839	0.00426675	1.34933	48h-10Dox up vs 48h-0Dox	4.19704	0.00240473	0.0223164	1.19013	72h-10Dox up vs 72h-0Dox	3.8279
JPX	lincRNA	0.543326	0.501391	-1.02303	24h-10Dox down vs 24h-0Dox	-0.625547	0.110972	0.097957	1.068	48h-10Dox up vs 48h-0Dox	1.72065	0.0639628	0.178559	-1.08355	72h-10Dox down vs 72h-0Dox	-2.04025
JRK	protein_coding	0.544944	0.502234	-1.01882	24h-10Dox down vs 24h-0Dox	-0.622999	0.572591	0.309048	-1.01844	48h-10Dox down vs 48h-0Dox	-0.580081	0.15275	0.292998	-1.04315	72h-10Dox down vs 72h-0Dox	-1.52671
JRKL	protein_coding	0.35642	0.407453	-1.0561	24h-10Dox down vs 24h-0Dox	-0.95913	0.196798	0.14765	1.07543	48h-10Dox up vs 48h-0Dox	1.36664	0.174248	0.314187	-1.07442	72h-10Dox down vs 72h-0Dox	-1.44432
JTB	protein_coding	0.0993816	0.198553	1.08439	24h-10Dox up vs 24h-0Dox	1.78594	0.852071	0.394928	-1.00867	48h-10Dox down vs 48h-0Dox	-0.19054	0.0964938	0.227293	-1.08278	72h-10Dox down vs 72h-0Dox	-1.80327
JUN	protein_coding	0.130828	0.232333	-1.08959	24h-10Dox down vs 24h-0Dox	-1.62171	0.238919	0.170277	1.15944	48h-10Dox up vs 48h-0Dox	1.23932	0.152821	0.292998	1.40095	72h-10Dox up vs 72h-0Dox	1.52642
JUNB	protein_coding	0.280538	0.359979	1.16112	24h-10Dox up vs 24h-0Dox	1.13005	0.677242	0.344128	1.05531	48h-10Dox up vs 48h-0Dox	0.426574	0.50032	0.514281	1.08515	72h-10Dox up vs 72h-0Dox	0.694954
JUND	protein_coding	0.861964	0.611242	1.02708	24h-10Dox up vs 24h-0Dox	0.177646	0.401307	0.24513	1.1403	48h-10Dox up vs 48h-0Dox	0.870118	0.641649	0.569585	1.07734	72h-10Dox up vs 72h-0Dox	0.477408
KALRN	protein_coding	0.816764	0.598207	1.02542	24h-10Dox up vs 24h-0Dox	0.236855	0.740937	0.363025	-1.02858	48h-10Dox down vs 48h-0Dox	-0.338361	0.0265112	0.107086	1.24585	72h-10Dox up vs 72h-0Dox	2.52811
KANK1	protein_coding	0.0420711	0.116376	-1.0844	24h-10Dox down vs 24h-0Dox	-2.27481	0.350695	0.222815	-1.03024	48h-10Dox down vs 48h-0Dox	-0.971041	0.0524611	0.158904	1.07052	72h-10Dox up vs 72h-0Dox	2.15194
KANK2	protein_coding	0.00212812	0.0169626	1.11453	24h-10Dox up vs 24h-0Dox	3.89529	0.44861	0.264167	1.0239	48h-10Dox up vs 48h-0Dox	0.783343	0.0904225	0.218733	1.05654	72h-10Dox up vs 72h-0Dox	1.84128
KANSL1	protein_coding	0.0980167	0.197089	1.05114	24h-10Dox up vs 24h-0Dox	1.79407	0.363679	0.22893	1.02777	48h-10Dox up vs 48h-0Dox	0.944224	0.117998	0.25434	1.0517	72h-10Dox up vs 72h-0Dox	1.68397
KANSL1L	protein_coding	0.273057	0.355484	-1.06272	24h-10Dox down vs 24h-0Dox	-1.14871	0.000975768	0.00363571	1.25032	48h-10Dox up vs 48h-0Dox	4.33171	0.44864	0.49125	-1.03585	72h-10Dox down vs 72h-0Dox	-0.783292
KANSL2	protein_coding	0.977328	0.639138	-1.0011	24h-10Dox down vs 24h-0Dox	-0.0290168	0.175835	0.136413	1.05982	48h-10Dox up vs 48h-0Dox	1.43859	0.934528	0.654341	1.00371	72h-10Dox up vs 72h-0Dox	0.0838884
KANSL3	protein_coding	0.112426	0.212725	1.03183	24h-10Dox up vs 24h-0Dox	1.71289	0.0835044	0.0799112	1.03297	48h-10Dox up vs 48h-0Dox	1.88753	0.0183813	0.0855944	1.04889	72h-10Dox up vs 72h-0Dox	2.72662
KARS	protein_coding	0.00700266	0.0359183	-1.05708	24h-10Dox down vs 24h-0Dox	-3.24643	6.43017e-06	0.000116253	-1.13747	48h-10Dox down vs 48h-0Dox	-7.58833	0.00252507	0.0230171	-1.07104	72h-10Dox down vs 72h-0Dox	-3.80103
KARSP1	processed_pseudogene	0.910422	0.623734	-1.00942	24h-10Dox down vs 24h-0Dox	-0.114903	0.0652375	0.0671467	-1.17498	48h-10Dox down vs 48h-0Dox	-2.02905	0.621235	0.562336	-1.04505	72h-10Dox down vs 72h-0Dox	-0.507158
KAT2B	protein_coding	0.603034	0.526528	1.02434	24h-10Dox up vs 24h-0Dox	0.534088	1.42312e-05	0.000199839	1.34184	48h-10Dox up vs 48h-0Dox	7.00561	3.46186e-05	0.00116243	1.25395	72h-10Dox up vs 72h-0Dox	6.38831
KAT5	protein_coding	0.00723197	0.0365435	1.07871	24h-10Dox up vs 24h-0Dox	3.22906	0.855733	0.395909	1.00443	48h-10Dox up vs 48h-0Dox	0.185764	0.732807	0.597427	-1.00872	72h-10Dox down vs 72h-0Dox	-0.349451
KAT6A	protein_coding	0.701032	0.564059	-1.05409	24h-10Dox down vs 24h-0Dox	-0.393249	0.99246	0.432194	-1.00111	48h-10Dox down vs 48h-0Dox	-0.00964876	0.302233	0.41239	1.14686	72h-10Dox up vs 72h-0Dox	1.07799
KAT6B	protein_coding	0.936176	0.629612	1.00776	24h-10Dox up vs 24h-0Dox	0.0817717	0.988088	0.431287	1.00125	48h-10Dox up vs 48h-0Dox	0.015244	0.358966	0.444986	1.08604	72h-10Dox up vs 72h-0Dox	0.953877
KAT7	protein_coding	0.356374	0.407453	1.0198	24h-10Dox up vs 24h-0Dox	0.959226	0.154585	0.124311	-1.03225	48h-10Dox down vs 48h-0Dox	-1.51931	0.925779	0.651829	1.00199	72h-10Dox up vs 72h-0Dox	0.0951338
KAT8	protein_coding	0.719615	0.568966	-1.01601	24h-10Dox down vs 24h-0Dox	-0.367543	0.205509	0.152542	-1.06072	48h-10Dox down vs 48h-0Dox	-1.3386	0.0272948	0.108914	-1.10273	72h-10Dox down vs 72h-0Dox	-2.51225
KATNA1	protein_coding	0.754661	0.580172	1.00891	24h-10Dox up vs 24h-0Dox	0.319743	0.176079	0.136486	1.0412	48h-10Dox up vs 48h-0Dox	1.43771	0.28865	0.403928	-1.03228	72h-10Dox down vs 72h-0Dox	-1.11024
KATNAL1	protein_coding	0.826834	0.601269	-1.01197	24h-10Dox down vs 24h-0Dox	-0.223595	0.00312272	0.00802931	1.21547	48h-10Dox up vs 48h-0Dox	3.68455	0.395451	0.465026	1.04972	72h-10Dox up vs 72h-0Dox	0.881326
KATNBL1	protein_coding	0.682782	0.557188	-1.05261	24h-10Dox down vs 24h-0Dox	-0.41877	0.0858396	0.08134	1.29204	48h-10Dox up vs 48h-0Dox	1.87154	0.39704	0.465728	-1.1051	72h-10Dox down vs 72h-0Dox	-0.878274
KATNBL1P6	transcribed_processed_pseudogene	0.12113	0.22185	-1.13979	24h-10Dox down vs 24h-0Dox	-1.66824	0.0096527	0.0175441	1.31675	48h-10Dox up vs 48h-0Dox	3.07356	0.226663	0.359399	-1.09527	72h-10Dox down vs 72h-0Dox	-1.27435
KAZALD1	protein_coding	0.0340626	0.10191	1.1012	24h-10Dox up vs 24h-0Dox	2.39117	0.555376	0.303153	1.0213	48h-10Dox up vs 48h-0Dox	0.606667	0.686463	0.582997	-1.01478	72h-10Dox down vs 72h-0Dox	-0.413599
KAZN	protein_coding	0.450386	0.456278	-1.03647	24h-10Dox down vs 24h-0Dox	-0.780205	0.00184122	0.005568	-1.1328	48h-10Dox down vs 48h-0Dox	-3.97548	0.118754	0.255277	-1.04277	72h-10Dox down vs 72h-0Dox	-1.68014
KB-1027C11.4	processed_pseudogene	0.193248	0.294279	-1.12834	24h-10Dox down vs 24h-0Dox	-1.37836	0.0164152	0.0254205	1.29783	48h-10Dox up vs 48h-0Dox	2.78767	0.0234606	0.0994858	1.22212	72h-10Dox up vs 72h-0Dox	2.59455
KB-1183D5.9	?	0.786353	0.589755	1.01985	24h-10Dox up vs 24h-0Dox	0.277188	0.38648	0.238794	-1.06386	48h-10Dox down vs 48h-0Dox	-0.898721	0.0906966	0.21897	1.14254	72h-10Dox up vs 72h-0Dox	1.83952
KB-1517D11.2	processed_pseudogene	0.892624	0.618677	1.01755	24h-10Dox up vs 24h-0Dox	0.137877	0.951506	0.422057	-1.0086	48h-10Dox down vs 48h-0Dox	-0.0620989	0.18021	0.319528	1.26385	72h-10Dox up vs 72h-0Dox	1.423
KB-1562D12.2	processed_pseudogene	0.962133	0.635881	1.00314	24h-10Dox up vs 24h-0Dox	0.0484781	1.36296e-06	3.93232e-05	-2.14966	48h-10Dox down vs 48h-0Dox	-8.82184	0.441185	0.487724	1.10016	72h-10Dox up vs 72h-0Dox	0.796555
KB-1572G7.2	processed_transcript	0.462669	0.463073	1.08848	24h-10Dox up vs 24h-0Dox	0.758709	0.840706	0.391891	-1.02897	48h-10Dox down vs 48h-0Dox	-0.205395	0.13326	0.272878	-1.21208	72h-10Dox down vs 72h-0Dox	-1.61051
KB-1592A4.13	?	0.56336	0.509592	-1.05464	24h-10Dox down vs 24h-0Dox	-0.594283	0.384422	0.238011	1.08274	48h-10Dox up vs 48h-0Dox	0.902749	0.436752	0.485305	1.07975	72h-10Dox up vs 72h-0Dox	0.804509
KBTBD2	protein_coding	0.777823	0.587577	-1.01311	24h-10Dox down vs 24h-0Dox	-0.288586	0.00592212	0.0125517	1.14571	48h-10Dox up vs 48h-0Dox	3.33689	0.158236	0.298853	-1.05786	72h-10Dox down vs 72h-0Dox	-1.50479
KBTBD3	protein_coding	0.631123	0.538082	1.05011	24h-10Dox up vs 24h-0Dox	0.49269	0.0205411	0.02982	1.27773	48h-10Dox up vs 48h-0Dox	2.66655	0.602704	0.555701	1.04342	72h-10Dox up vs 72h-0Dox	0.53458
KBTBD4	protein_coding	0.372087	0.415978	1.01835	24h-10Dox up vs 24h-0Dox	0.927218	0.391573	0.241017	-1.01831	48h-10Dox down vs 48h-0Dox	-0.888812	0.777894	0.611343	1.00617	72h-10Dox up vs 72h-0Dox	0.288491
KBTBD6	protein_coding	0.620147	0.533451	-1.02307	24h-10Dox down vs 24h-0Dox	-0.508757	0.0411487	0.0483947	1.09721	48h-10Dox up vs 48h-0Dox	2.28707	0.909355	0.647723	-1.00461	72h-10Dox down vs 72h-0Dox	-0.116279
KBTBD7	protein_coding	0.679634	0.555619	1.02768	24h-10Dox up vs 24h-0Dox	0.423202	0.010431	0.0184611	1.18677	48h-10Dox up vs 48h-0Dox	3.03183	0.525092	0.525039	-1.03114	72h-10Dox down vs 72h-0Dox	-0.65457
KBTBD8	protein_coding	0.594389	0.522887	1.06878	24h-10Dox up vs 24h-0Dox	0.547024	0.0264403	0.0354063	1.35243	48h-10Dox up vs 48h-0Dox	2.52957	0.764814	0.607274	1.03987	72h-10Dox up vs 72h-0Dox	0.306046
KCMF1	protein_coding	0.113417	0.213699	-1.0342	24h-10Dox down vs 24h-0Dox	-1.70765	0.270456	0.185687	1.02358	48h-10Dox up vs 48h-0Dox	1.1553	0.0203231	0.0913198	-1.05446	72h-10Dox down vs 72h-0Dox	-2.67233
KCNA2	protein_coding	0.496043	0.479433	1.10391	24h-10Dox up vs 24h-0Dox	0.702044	0.135256	0.112948	1.20655	48h-10Dox up vs 48h-0Dox	1.60146	0.00479248	0.0357877	1.45663	72h-10Dox up vs 72h-0Dox	3.45141
KCNA4	protein_coding	0.853458	0.60836	1.00703	24h-10Dox up vs 24h-0Dox	0.188731	6.86084e-08	4.70468e-06	1.51857	48h-10Dox up vs 48h-0Dox	11.6283	1.79535e-07	2.95395e-05	1.52442	72h-10Dox up vs 72h-0Dox	10.6558
KCNAB2	protein_coding	0.000242508	0.00418444	1.26813	24h-10Dox up vs 24h-0Dox	5.14619	6.58609e-05	0.000566988	1.26803	48h-10Dox up vs 48h-0Dox	5.96245	1.56216e-06	0.000125748	1.36273	72h-10Dox up vs 72h-0Dox	8.70789
KCNAB3	protein_coding	0.260509	0.347055	-1.09716	24h-10Dox down vs 24h-0Dox	-1.18093	0.847017	0.393754	-1.01891	48h-10Dox down vs 48h-0Dox	-0.197141	0.592061	0.551973	-1.06346	72h-10Dox down vs 72h-0Dox	-0.550525
KCNC1	protein_coding	0.0117493	0.0503202	-1.25367	24h-10Dox down vs 24h-0Dox	-2.96779	0.814678	0.384412	-1.01274	48h-10Dox down vs 48h-0Dox	-0.239608	0.0238199	0.100269	1.17965	72h-10Dox up vs 72h-0Dox	2.5863
KCNC4	protein_coding	0.531853	0.495588	1.02819	24h-10Dox up vs 24h-0Dox	0.643742	0.974229	0.427788	1.0018	48h-10Dox up vs 48h-0Dox	0.0329846	0.957473	0.660483	-1.00302	72h-10Dox down vs 72h-0Dox	-0.054449
KCNG1	protein_coding	0.288131	0.365744	1.09249	24h-10Dox up vs 24h-0Dox	1.11149	0.603649	0.319598	1.04491	48h-10Dox up vs 48h-0Dox	0.533173	0.0484994	0.152771	1.23205	72h-10Dox up vs 72h-0Dox	2.19582
KCNG3	protein_coding	0.208021	0.306705	-1.20269	24h-10Dox down vs 24h-0Dox	-1.3307	0.838362	0.391321	1.0253	48h-10Dox up vs 48h-0Dox	0.208465	0.404304	0.469453	1.09243	72h-10Dox up vs 72h-0Dox	0.864423
KCNG4	protein_coding	0.160792	0.26261	-1.4903	24h-10Dox down vs 24h-0Dox	-1.4948	7.36862e-06	0.000127902	-2.13601	48h-10Dox down vs 48h-0Dox	-7.4862	2.33872e-07	3.49816e-05	-1.68549	72h-10Dox down vs 72h-0Dox	-10.4007
KCNH3	protein_coding	0.00270071	0.0198729	1.81635	24h-10Dox up vs 24h-0Dox	3.76409	0.118699	0.103045	1.25067	48h-10Dox up vs 48h-0Dox	1.68041	0.0263505	0.106655	1.33469	72h-10Dox up vs 72h-0Dox	2.53142
KCNH5	protein_coding	0.28966	0.366565	-1.14598	24h-10Dox down vs 24h-0Dox	-1.1078	0.471855	0.273036	1.06841	48h-10Dox up vs 48h-0Dox	0.742867	0.590673	0.551765	1.0418	72h-10Dox up vs 72h-0Dox	0.552614
KCNIP3	protein_coding	0.429346	0.445993	1.05254	24h-10Dox up vs 24h-0Dox	0.817918	0.530347	0.294254	1.03545	48h-10Dox up vs 48h-0Dox	0.646149	0.643932	0.570442	1.02109	72h-10Dox up vs 72h-0Dox	0.474109
KCNJ10	protein_coding	0.540125	0.500019	1.04306	24h-10Dox up vs 24h-0Dox	0.630601	0.583489	0.312453	-1.0212	48h-10Dox down vs 48h-0Dox	-0.563474	0.000358335	0.00630567	-1.1333	72h-10Dox down vs 72h-0Dox	-4.91245
KCNJ14	protein_coding	0.474802	0.469106	-1.04496	24h-10Dox down vs 24h-0Dox	-0.737826	0.389371	0.240123	-1.05416	48h-10Dox down vs 48h-0Dox	-0.893084	0.204507	0.341087	-1.08893	72h-10Dox down vs 72h-0Dox	-1.34178
KCNJ2	protein_coding	0.324393	0.3891	-1.06436	24h-10Dox down vs 24h-0Dox	-1.02763	0.185333	0.1414	1.1598	48h-10Dox up vs 48h-0Dox	1.40515	0.9814	0.666348	-1.00409	72h-10Dox down vs 72h-0Dox	-0.0238038
KCNK2	protein_coding	0.0992681	0.198515	-1.19753	24h-10Dox down vs 24h-0Dox	-1.78661	0.628829	0.328439	1.0284	48h-10Dox up vs 48h-0Dox	0.496036	0.0546257	0.16268	1.10671	72h-10Dox up vs 72h-0Dox	2.12927
KCNK5	protein_coding	0.354583	0.406473	1.0481	24h-10Dox up vs 24h-0Dox	0.962938	0.10188	0.0920888	-1.09308	48h-10Dox down vs 48h-0Dox	-1.77131	0.725835	0.595407	1.02505	72h-10Dox up vs 72h-0Dox	0.358996
KCNMA1	protein_coding	0.985063	0.641307	-1.00051	24h-10Dox down vs 24h-0Dox	-0.0191157	0.27761	0.189075	1.0359	48h-10Dox up vs 48h-0Dox	1.13731	0.0457251	0.147516	1.09172	72h-10Dox up vs 72h-0Dox	2.22861
KCNMB3	protein_coding	0.705902	0.565009	1.04998	24h-10Dox up vs 24h-0Dox	0.386487	0.723943	0.358169	1.04947	48h-10Dox up vs 48h-0Dox	0.361593	0.861858	0.634471	1.025	72h-10Dox up vs 72h-0Dox	0.177785
KCNMB4	protein_coding	0.0192742	0.0699911	1.15684	24h-10Dox up vs 24h-0Dox	2.70099	8.89983e-05	0.000710335	1.36767	48h-10Dox up vs 48h-0Dox	5.76861	3.31562e-06	0.000216767	1.53563	72h-10Dox up vs 72h-0Dox	8.09869
KCNN1	protein_coding	0.00339	0.0228341	1.38076	24h-10Dox up vs 24h-0Dox	3.63969	0.000382846	0.00193081	1.48558	48h-10Dox up vs 48h-0Dox	4.87328	0.000544059	0.00837902	1.39377	72h-10Dox up vs 72h-0Dox	4.66725
KCNN2	protein_coding	0.00331394	0.0224897	-1.3594	24h-10Dox down vs 24h-0Dox	-3.65208	1.16858e-05	0.00017447	-1.61442	48h-10Dox down vs 48h-0Dox	-7.14731	7.83914e-05	0.00208792	-1.32007	72h-10Dox down vs 72h-0Dox	-5.8499
KCNN3	protein_coding	0.130302	0.232073	1.18092	24h-10Dox up vs 24h-0Dox	1.62415	9.05569e-06	0.000149105	1.89742	48h-10Dox up vs 48h-0Dox	7.3334	7.5325e-06	0.000388152	2.15744	72h-10Dox up vs 72h-0Dox	7.46979
KCNN4	protein_coding	0.345944	0.4021	-1.02738	24h-10Dox down vs 24h-0Dox	-0.981029	0.0005661	0.0025108	-1.15172	48h-10Dox down vs 48h-0Dox	-4.64417	0.81764	0.623378	1.01032	72h-10Dox up vs 72h-0Dox	0.2357
KCNQ1OT1	antisense	0.82399	0.60074	-1.11114	24h-10Dox down vs 24h-0Dox	-0.227335	0.368686	0.231026	-1.35356	48h-10Dox down vs 48h-0Dox	-0.934065	0.522008	0.523227	1.40087	72h-10Dox up vs 72h-0Dox	0.659537
KCNQ3	protein_coding	0.101685	0.201043	-1.22964	24h-10Dox down vs 24h-0Dox	-1.77244	0.164524	0.130208	-1.1286	48h-10Dox down vs 48h-0Dox	-1.48045	0.959742	0.660894	-1.00417	72h-10Dox down vs 72h-0Dox	-0.0515413
KCNQ5	protein_coding	0.260694	0.347191	-1.11188	24h-10Dox down vs 24h-0Dox	-1.18044	0.0375723	0.045411	-1.15939	48h-10Dox down vs 48h-0Dox	-2.33726	0.0041188	0.0322705	-1.18082	72h-10Dox down vs 72h-0Dox	-3.53363
KCNS3	protein_coding	0.463996	0.463637	1.01654	24h-10Dox up vs 24h-0Dox	0.756408	0.00124084	0.00427289	1.12843	48h-10Dox up vs 48h-0Dox	4.19593	8.60216e-05	0.00223475	1.2382	72h-10Dox up vs 72h-0Dox	5.79034
KCTD1	protein_coding	0.103164	0.202689	1.07535	24h-10Dox up vs 24h-0Dox	1.76392	0.280877	0.190634	-1.05253	48h-10Dox down vs 48h-0Dox	-1.12921	0.917279	0.649975	1.00456	72h-10Dox up vs 72h-0Dox	0.106071
KCTD10	protein_coding	0.0130977	0.0542652	1.04268	24h-10Dox up vs 24h-0Dox	2.90932	9.11817e-05	0.000721902	1.09069	48h-10Dox up vs 48h-0Dox	5.75315	0.0384842	0.133307	1.04003	72h-10Dox up vs 72h-0Dox	2.32404
KCTD11	protein_coding	7.12706e-05	0.00196769	1.29994	24h-10Dox up vs 24h-0Dox	5.9113	0.00029264	0.00160339	1.27865	48h-10Dox up vs 48h-0Dox	5.03313	0.0710758	0.190049	1.10222	72h-10Dox up vs 72h-0Dox	1.98022
KCTD12	protein_coding	0.157554	0.259457	-1.08953	24h-10Dox down vs 24h-0Dox	-1.50748	0.206231	0.152912	1.06146	48h-10Dox up vs 48h-0Dox	1.33632	0.142781	0.2834	1.06735	72h-10Dox up vs 72h-0Dox	1.56834
KCTD13	protein_coding	0.442882	0.452753	1.06013	24h-10Dox up vs 24h-0Dox	0.793522	0.344802	0.219966	1.05733	48h-10Dox up vs 48h-0Dox	0.983444	0.86282	0.634923	1.00761	72h-10Dox up vs 72h-0Dox	0.176533
KCTD15	protein_coding	0.0395927	0.112272	-1.04955	24h-10Dox down vs 24h-0Dox	-2.30837	0.00246531	0.00680324	-1.07998	48h-10Dox down vs 48h-0Dox	-3.81421	0.0272776	0.10889	-1.05108	72h-10Dox down vs 72h-0Dox	-2.51259
KCTD17	protein_coding	1.47551e-11	1.40542e-07	1.24715	24h-10Dox up vs 24h-0Dox	24.2217	1.50209e-09	3.31755e-07	1.18262	48h-10Dox up vs 48h-0Dox	16.2953	3.00797e-07	4.06776e-05	1.11814	72h-10Dox up vs 72h-0Dox	10.1625
KCTD18	protein_coding	0.594968	0.523034	1.0311	24h-10Dox up vs 24h-0Dox	0.546155	0.153594	0.123723	1.09035	48h-10Dox up vs 48h-0Dox	1.5233	0.0782537	0.201282	1.1069	72h-10Dox up vs 72h-0Dox	1.92503
KCTD2	protein_coding	0.000398343	0.00570559	1.08136	24h-10Dox up vs 24h-0Dox	4.84985	0.000369505	0.00188881	1.08843	48h-10Dox up vs 48h-0Dox	4.89427	0.126789	0.264958	1.03111	72h-10Dox up vs 72h-0Dox	1.64071
KCTD20	protein_coding	0.407204	0.433996	-1.01917	24h-10Dox down vs 24h-0Dox	-0.858942	0.105895	0.0947135	1.03437	48h-10Dox up vs 48h-0Dox	1.74846	0.016555	0.0800348	-1.04667	72h-10Dox down vs 72h-0Dox	-2.7831
KCTD21	protein_coding	0.000125669	0.00277083	1.24001	24h-10Dox up vs 24h-0Dox	5.55052	0.000170682	0.00112471	1.21739	48h-10Dox up vs 48h-0Dox	5.36046	0.066246	0.182472	1.07509	72h-10Dox up vs 72h-0Dox	2.02033
KCTD3	protein_coding	0.0267505	0.0873363	-1.07271	24h-10Dox down vs 24h-0Dox	-2.52322	0.537332	0.297049	1.01652	48h-10Dox up vs 48h-0Dox	0.635025	0.274102	0.394733	1.03155	72h-10Dox up vs 72h-0Dox	1.14608
KCTD5	protein_coding	0.013919	0.0566575	1.03445	24h-10Dox up vs 24h-0Dox	2.87657	0.0411168	0.0483749	1.0282	48h-10Dox up vs 48h-0Dox	2.2875	4.08734e-06	0.000252359	1.11507	72h-10Dox up vs 72h-0Dox	7.93494
KCTD6	protein_coding	0.0459401	0.123054	1.10802	24h-10Dox up vs 24h-0Dox	2.226	0.00200534	0.00589725	1.21702	48h-10Dox up vs 48h-0Dox	3.92816	0.111675	0.24691	1.09678	72h-10Dox up vs 72h-0Dox	1.71688
KCTD7	protein_coding	0.121622	0.222522	1.03364	24h-10Dox up vs 24h-0Dox	1.6658	0.138747	0.114935	1.03107	48h-10Dox up vs 48h-0Dox	1.5859	6.80337e-05	0.00190804	-1.09984	72h-10Dox down vs 72h-0Dox	-5.94139
KCTD9	protein_coding	0.453839	0.458314	1.04788	24h-10Dox up vs 24h-0Dox	0.774125	0.0173621	0.0264362	1.19711	48h-10Dox up vs 48h-0Dox	2.75742	0.97401	0.664955	-1.00239	72h-10Dox down vs 72h-0Dox	-0.0332653
KCTD9P1	transcribed_processed_pseudogene	0.197332	0.298016	1.15561	24h-10Dox up vs 24h-0Dox	1.36489	0.982699	0.430044	-1.00234	48h-10Dox down vs 48h-0Dox	-0.022141	0.665571	0.576509	-1.06002	72h-10Dox down vs 72h-0Dox	-0.443107
KCTD9P2	processed_pseudogene	0.701271	0.564104	1.02677	24h-10Dox up vs 24h-0Dox	0.392917	0.142306	0.11699	1.10815	48h-10Dox up vs 48h-0Dox	1.57039	0.438832	0.486581	-1.06687	72h-10Dox down vs 72h-0Dox	-0.80077
KDELC1	protein_coding	0.482416	0.473127	-1.02394	24h-10Dox down vs 24h-0Dox	-0.724889	0.345958	0.220462	1.03502	48h-10Dox up vs 48h-0Dox	0.981	0.512008	0.519156	1.02769	72h-10Dox up vs 72h-0Dox	0.675756
KDELC1P1	processed_pseudogene	0.510785	0.487368	1.04164	24h-10Dox up vs 24h-0Dox	0.677753	0.695182	0.349364	-1.02689	48h-10Dox down vs 48h-0Dox	-0.4014	0.645115	0.570576	1.036	72h-10Dox up vs 72h-0Dox	0.472402
KDELC2	protein_coding	0.483198	0.473504	-1.02674	24h-10Dox down vs 24h-0Dox	-0.723568	0.000228078	0.00134268	1.21105	48h-10Dox up vs 48h-0Dox	5.18333	0.0961605	0.226725	1.06467	72h-10Dox up vs 72h-0Dox	1.8053
KDELR1	protein_coding	6.60597e-05	0.00190554	1.10675	24h-10Dox up vs 24h-0Dox	5.96049	0.00255785	0.00698041	1.0664	48h-10Dox up vs 48h-0Dox	3.79394	0.151626	0.292069	1.02776	72h-10Dox up vs 72h-0Dox	1.53129
KDELR2	protein_coding	0.758245	0.581491	1.0116	24h-10Dox up vs 24h-0Dox	0.314901	0.000833613	0.00327162	1.1618	48h-10Dox up vs 48h-0Dox	4.42135	0.394378	0.464447	-1.03009	72h-10Dox down vs 72h-0Dox	-0.883392
KDELR3	protein_coding	0.0105297	0.0465624	1.06206	24h-10Dox up vs 24h-0Dox	3.02676	4.39439e-06	9.07938e-05	1.13024	48h-10Dox up vs 48h-0Dox	7.8788	0.717095	0.593621	-1.00477	72h-10Dox down vs 72h-0Dox	-0.371013
KDM1A	protein_coding	0.0713064	0.161696	-1.03814	24h-10Dox down vs 24h-0Dox	-1.97837	0.00553261	0.0119758	-1.06407	48h-10Dox down vs 48h-0Dox	-3.37366	0.444301	0.48924	1.01505	72h-10Dox up vs 72h-0Dox	0.790992
KDM1B	protein_coding	0.427879	0.444929	-1.0314	24h-10Dox down vs 24h-0Dox	-0.820592	0.0506564	0.0561587	1.07992	48h-10Dox up vs 48h-0Dox	2.17153	0.518181	0.521617	1.02324	72h-10Dox up vs 72h-0Dox	0.665723
KDM2A	protein_coding	0.350223	0.404343	1.04127	24h-10Dox up vs 24h-0Dox	0.972029	0.51933	0.290559	1.02748	48h-10Dox up vs 48h-0Dox	0.663862	0.00866409	0.0522441	1.14881	72h-10Dox up vs 72h-0Dox	3.13172
KDM3A	protein_coding	0.00867964	0.0408265	-1.08923	24h-10Dox down vs 24h-0Dox	-3.13076	0.952184	0.422058	1.00153	48h-10Dox up vs 48h-0Dox	0.0612302	0.455914	0.495642	-1.02101	72h-10Dox down vs 72h-0Dox	-0.770485
KDM3B	protein_coding	0.833047	0.602724	1.01152	24h-10Dox up vs 24h-0Dox	0.215434	0.950903	0.42195	1.00323	48h-10Dox up vs 48h-0Dox	0.062873	0.226398	0.359249	1.07437	72h-10Dox up vs 72h-0Dox	1.27513
KDM4A	protein_coding	0.153877	0.256014	1.03955	24h-10Dox up vs 24h-0Dox	1.52216	0.366013	0.229897	1.02845	48h-10Dox up vs 48h-0Dox	0.939476	0.00568908	0.0399734	1.10869	72h-10Dox up vs 72h-0Dox	3.35858
KDM4B	protein_coding	0.375981	0.418122	1.06636	24h-10Dox up vs 24h-0Dox	0.919434	0.360289	0.227512	1.05781	48h-10Dox up vs 48h-0Dox	0.951159	0.137789	0.277546	1.09572	72h-10Dox up vs 72h-0Dox	1.59014
KDM4C	protein_coding	0.139719	0.242056	1.06938	24h-10Dox up vs 24h-0Dox	1.58163	0.625077	0.32714	-1.01883	48h-10Dox down vs 48h-0Dox	-0.501522	0.91935	0.650484	1.00354	72h-10Dox up vs 72h-0Dox	0.103405
KDM5A	protein_coding	0.645636	0.54345	-1.04872	24h-10Dox down vs 24h-0Dox	-0.471651	0.952653	0.422207	-1.00542	48h-10Dox down vs 48h-0Dox	-0.0606289	0.170386	0.310685	1.15828	72h-10Dox up vs 72h-0Dox	1.45846
KDM5B	protein_coding	8.31739e-05	0.00212408	1.32029	24h-10Dox up vs 24h-0Dox	5.81189	1.78964e-07	8.95519e-06	1.46962	48h-10Dox up vs 48h-0Dox	10.659	1.7323e-06	0.000135724	1.32062	72h-10Dox up vs 72h-0Dox	8.62227
KDM6A	protein_coding	0.861229	0.611085	1.00571	24h-10Dox up vs 24h-0Dox	0.178603	0.788793	0.377096	1.00833	48h-10Dox up vs 48h-0Dox	0.273935	0.587622	0.550364	1.01736	72h-10Dox up vs 72h-0Dox	0.557217
KDM6B	protein_coding	0.177745	0.278686	1.08676	24h-10Dox up vs 24h-0Dox	1.43174	0.493142	0.281137	1.03949	48h-10Dox up vs 48h-0Dox	0.706877	0.495063	0.511755	1.03696	72h-10Dox up vs 72h-0Dox	0.703674
KDM7A	protein_coding	0.324951	0.389524	1.08845	24h-10Dox up vs 24h-0Dox	1.0264	0.000266216	0.00149156	1.30897	48h-10Dox up vs 48h-0Dox	5.08994	0.0438675	0.14369	1.10292	72h-10Dox up vs 72h-0Dox	2.25164
KDM8	protein_coding	0.155562	0.257513	1.1219	24h-10Dox up vs 24h-0Dox	1.51539	0.0565602	0.0608203	1.18079	48h-10Dox up vs 48h-0Dox	2.10972	0.0824578	0.206704	1.16655	72h-10Dox up vs 72h-0Dox	1.89483
KDR	protein_coding	0.705613	0.564929	1.02664	24h-10Dox up vs 24h-0Dox	0.386887	0.00136437	0.0045562	1.30336	48h-10Dox up vs 48h-0Dox	4.14264	0.623873	0.563277	-1.02525	72h-10Dox down vs 72h-0Dox	-0.503287
KDSR	protein_coding	0.508054	0.48567	-1.02406	24h-10Dox down vs 24h-0Dox	-0.682222	0.635354	0.330609	1.01682	48h-10Dox up vs 48h-0Dox	0.486533	0.0224419	0.0966557	-1.08847	72h-10Dox down vs 72h-0Dox	-2.61862
KEAP1	protein_coding	0.000783196	0.00882908	1.14296	24h-10Dox up vs 24h-0Dox	4.45703	0.508873	0.286711	1.02473	48h-10Dox up vs 48h-0Dox	0.680881	0.300132	0.410812	1.0434	72h-10Dox up vs 72h-0Dox	1.0829
KHDRBS1	protein_coding	0.732897	0.573328	1.01295	24h-10Dox up vs 24h-0Dox	0.349327	0.0440069	0.0509332	1.09276	48h-10Dox up vs 48h-0Dox	2.24988	0.456337	0.495704	-1.02945	72h-10Dox down vs 72h-0Dox	-0.769745
KHDRBS3	protein_coding	0.0117136	0.0502124	-1.04531	24h-10Dox down vs 24h-0Dox	-2.96943	0.0186679	0.0277936	1.06633	48h-10Dox up vs 48h-0Dox	2.71826	0.0174801	0.0830031	1.10117	72h-10Dox up vs 72h-0Dox	2.75376
KHK	protein_coding	5.35845e-07	0.000113421	1.47099	24h-10Dox up vs 24h-0Dox	9.63258	0.38148	0.236743	1.04237	48h-10Dox up vs 48h-0Dox	0.908535	0.0673926	0.183988	-1.09231	72h-10Dox down vs 72h-0Dox	-2.01057
KHNYN	protein_coding	0.418326	0.440021	1.02474	24h-10Dox up vs 24h-0Dox	0.838155	0.0159377	0.0249036	1.08687	48h-10Dox up vs 48h-0Dox	2.80359	0.184478	0.323302	1.03596	72h-10Dox up vs 72h-0Dox	1.4081
KHSRP	protein_coding	0.261393	0.347684	1.03394	24h-10Dox up vs 24h-0Dox	1.17862	0.0212579	0.0305148	-1.08229	48h-10Dox down vs 48h-0Dox	-2.64799	0.860015	0.634148	1.00612	72h-10Dox up vs 72h-0Dox	0.180184
KHSRPP1	processed_pseudogene	0.793582	0.591553	1.00506	24h-10Dox up vs 24h-0Dox	0.26756	0.000336007	0.00176349	1.09429	48h-10Dox up vs 48h-0Dox	4.95066	0.891135	0.642747	-1.00265	72h-10Dox down vs 72h-0Dox	-0.139802
KIAA0020	?	0.00373677	0.0242457	-1.12004	24h-10Dox down vs 24h-0Dox	-3.58659	0.00102496	0.00374067	-1.14096	48h-10Dox down vs 48h-0Dox	-4.30382	0.00335164	0.0280972	-1.12068	72h-10Dox down vs 72h-0Dox	-3.6459
KIAA0040	protein_coding	0.941257	0.630697	1.00286	24h-10Dox up vs 24h-0Dox	0.075248	0.00214142	0.0061755	1.18647	48h-10Dox up vs 48h-0Dox	3.89185	0.0105441	0.0591428	1.18163	72h-10Dox up vs 72h-0Dox	3.02603
KIAA0100	protein_coding	0.573995	0.514328	1.0414	24h-10Dox up vs 24h-0Dox	0.577932	0.523432	0.291946	-1.04421	48h-10Dox down vs 48h-0Dox	-0.657241	0.434515	0.484479	1.05833	72h-10Dox up vs 72h-0Dox	0.808545
KIAA0101	protein_coding	0.00748688	0.0375772	1.05411	24h-10Dox up vs 24h-0Dox	3.21038	0.0038563	0.00926405	-1.07551	48h-10Dox down vs 48h-0Dox	-3.56945	0.000162115	0.00352511	-1.15047	72h-10Dox down vs 72h-0Dox	-5.39221
KIAA0141	protein_coding	0.0730833	0.164594	1.03956	24h-10Dox up vs 24h-0Dox	1.96429	0.00250356	0.00688087	1.08538	48h-10Dox up vs 48h-0Dox	3.80574	0.573833	0.544442	1.01218	72h-10Dox up vs 72h-0Dox	0.578181
KIAA0195	?	0.000267558	0.00441679	1.10773	24h-10Dox up vs 24h-0Dox	5.08691	0.0599802	0.0633653	1.04115	48h-10Dox up vs 48h-0Dox	2.07663	0.209386	0.345811	1.02329	72h-10Dox up vs 72h-0Dox	1.32644
KIAA0196	protein_coding	0.334212	0.395443	-1.0258	24h-10Dox down vs 24h-0Dox	-1.00613	0.101798	0.0920537	1.04567	48h-10Dox up vs 48h-0Dox	1.77178	0.0275122	0.109472	1.06453	72h-10Dox up vs 72h-0Dox	2.50793
KIAA0226	?	0.00645708	0.0340236	1.10893	24h-10Dox up vs 24h-0Dox	3.29019	0.0609871	0.0641452	1.06597	48h-10Dox up vs 48h-0Dox	2.06722	0.808374	0.620181	1.00764	72h-10Dox up vs 72h-0Dox	0.247938
KIAA0226L	?	0.668299	0.551608	-1.02712	24h-10Dox down vs 24h-0Dox	-0.439231	0.58613	0.313313	-1.02802	48h-10Dox down vs 48h-0Dox	-0.559474	0.424888	0.480622	-1.04139	72h-10Dox down vs 72h-0Dox	-0.826063
KIAA0232	protein_coding	0.903896	0.622225	-1.00543	24h-10Dox down vs 24h-0Dox	-0.123319	0.0026778	0.00722769	1.1586	48h-10Dox up vs 48h-0Dox	3.76877	0.0569697	0.166836	1.08528	72h-10Dox up vs 72h-0Dox	2.10566
KIAA0247	?	0.423893	0.443155	1.02237	24h-10Dox up vs 24h-0Dox	0.827888	0.0686082	0.0695419	1.04766	48h-10Dox up vs 48h-0Dox	2.00039	0.0348377	0.125977	1.05642	72h-10Dox up vs 72h-0Dox	2.37882
KIAA0319L	protein_coding	0.00067426	0.0080784	1.08849	24h-10Dox up vs 24h-0Dox	4.54305	0.000222345	0.00131948	1.09353	48h-10Dox up vs 48h-0Dox	5.19878	5.50435e-05	0.00162787	1.10134	72h-10Dox up vs 72h-0Dox	6.0796
KIAA0368	protein_coding	0.0855976	0.181915	-1.0948	24h-10Dox down vs 24h-0Dox	-1.87318	0.0783395	0.0762328	-1.08926	48h-10Dox down vs 48h-0Dox	-1.9244	0.144944	0.285037	-1.06295	72h-10Dox down vs 72h-0Dox	-1.5591
KIAA0391	protein_coding	0.113499	0.213699	-1.05329	24h-10Dox down vs 24h-0Dox	-1.70722	0.262249	0.181806	1.03489	48h-10Dox up vs 48h-0Dox	1.17639	0.169865	0.310022	-1.03819	72h-10Dox down vs 72h-0Dox	-1.46039
KIAA0408	protein_coding	0.0297217	0.0935247	-1.14813	24h-10Dox down vs 24h-0Dox	-2.46579	0.241141	0.171307	1.07067	48h-10Dox up vs 48h-0Dox	1.23312	0.903403	0.646705	1.0061	72h-10Dox up vs 72h-0Dox	0.123955
KIAA0430	protein_coding	0.34449	0.401479	-1.08655	24h-10Dox down vs 24h-0Dox	-0.984106	0.737397	0.362239	1.02612	48h-10Dox up vs 48h-0Dox	0.343184	0.308579	0.416065	1.0925	72h-10Dox up vs 72h-0Dox	1.06329
KIAA0513	protein_coding	0.0170147	0.0643353	1.13711	24h-10Dox up vs 24h-0Dox	2.76832	0.000195453	0.00120915	1.26254	48h-10Dox up vs 48h-0Dox	5.27732	0.000581144	0.0087322	1.22121	72h-10Dox up vs 72h-0Dox	4.62896
KIAA0556	protein_coding	0.857977	0.610141	-1.01183	24h-10Dox down vs 24h-0Dox	-0.182839	0.0873342	0.0823215	-1.1137	48h-10Dox down vs 48h-0Dox	-1.86152	0.263304	0.388112	1.06114	72h-10Dox up vs 72h-0Dox	1.17365
KIAA0586	protein_coding	0.225753	0.320701	-1.03179	24h-10Dox down vs 24h-0Dox	-1.27702	0.00233825	0.00655457	1.11242	48h-10Dox up vs 48h-0Dox	3.84334	0.401696	0.46812	-1.0272	72h-10Dox down vs 72h-0Dox	-0.869377
KIAA0753	protein_coding	0.053876	0.135928	-1.07773	24h-10Dox down vs 24h-0Dox	-2.13703	0.639701	0.33206	-1.01829	48h-10Dox down vs 48h-0Dox	-0.480227	0.392389	0.463743	-1.03355	72h-10Dox down vs 72h-0Dox	-0.887232
KIAA0754	?	0.990925	0.643328	-1.00392	24h-10Dox down vs 24h-0Dox	-0.0116136	0.882128	0.403142	-1.04378	48h-10Dox down vs 48h-0Dox	-0.151462	0.361888	0.446624	1.58104	72h-10Dox up vs 72h-0Dox	0.947882
KIAA0895	protein_coding	0.61177	0.530083	-1.02877	24h-10Dox down vs 24h-0Dox	-0.521112	0.0245709	0.0337576	1.12216	48h-10Dox up vs 48h-0Dox	2.56944	0.556907	0.536788	-1.02139	72h-10Dox down vs 72h-0Dox	-0.604284
KIAA0895L	protein_coding	0.114311	0.214506	1.12629	24h-10Dox up vs 24h-0Dox	1.70296	0.0581996	0.0619731	1.17288	48h-10Dox up vs 48h-0Dox	2.09363	0.516687	0.521174	1.04968	72h-10Dox up vs 72h-0Dox	0.668144
KIAA0907	protein_coding	0.969564	0.637479	-1.00203	24h-10Dox down vs 24h-0Dox	-0.0389589	0.768409	0.37151	1.01965	48h-10Dox up vs 48h-0Dox	0.301211	0.0723522	0.192264	-1.13541	72h-10Dox down vs 72h-0Dox	-1.97004
KIAA0922	protein_coding	0.501605	0.482313	-1.03172	24h-10Dox down vs 24h-0Dox	-0.69283	0.531454	0.294741	1.02937	48h-10Dox up vs 48h-0Dox	0.64438	0.101043	0.233551	1.08809	72h-10Dox up vs 72h-0Dox	1.77617
KIAA0930	protein_coding	0.00355677	0.0235429	1.08252	24h-10Dox up vs 24h-0Dox	3.61349	0.854446	0.395571	1.00365	48h-10Dox up vs 48h-0Dox	0.187442	0.000628809	0.00918324	1.08833	72h-10Dox up vs 72h-0Dox	4.58332
KIAA0947	?	0.0700751	0.160064	-1.14816	24h-10Dox down vs 24h-0Dox	-1.98832	0.832762	0.389833	-1.01536	48h-10Dox down vs 48h-0Dox	-0.215808	0.674213	0.579634	1.03262	72h-10Dox up vs 72h-0Dox	0.430852
KIAA1009	?	0.266102	0.350279	-1.0783	24h-10Dox down vs 24h-0Dox	-1.16642	0.433051	0.257951	1.05482	48h-10Dox up vs 48h-0Dox	0.811191	0.813921	0.622097	-1.01566	72h-10Dox down vs 72h-0Dox	-0.240608
KIAA1024	protein_coding	0.684259	0.557963	-1.10017	24h-10Dox down vs 24h-0Dox	-0.416695	0.242952	0.172079	-1.20425	48h-10Dox down vs 48h-0Dox	-1.2281	0.434522	0.484479	-1.12947	72h-10Dox down vs 72h-0Dox	-0.808532
KIAA1033	protein_coding	0.298302	0.37234	-1.07629	24h-10Dox down vs 24h-0Dox	-1.08721	0.00441773	0.0101819	1.25771	48h-10Dox up vs 48h-0Dox	3.49558	0.633318	0.566002	1.03111	72h-10Dox up vs 72h-0Dox	0.489494
KIAA1107	protein_coding	0.65638	0.547319	1.04788	24h-10Dox up vs 24h-0Dox	0.456219	0.000258571	0.00146045	1.53316	48h-10Dox up vs 48h-0Dox	5.10748	0.20487	0.341165	-1.07205	72h-10Dox down vs 72h-0Dox	-1.34063
KIAA1109	protein_coding	0.642404	0.542523	-1.20693	24h-10Dox down vs 24h-0Dox	-0.476316	0.554126	0.302742	-1.17451	48h-10Dox down vs 48h-0Dox	-0.608614	0.598773	0.554386	1.15583	72h-10Dox up vs 72h-0Dox	0.540452
KIAA1143	protein_coding	0.391915	0.42692	-1.02993	24h-10Dox down vs 24h-0Dox	-0.888149	0.00153717	0.00492771	1.15373	48h-10Dox up vs 48h-0Dox	4.07594	0.300161	0.410812	1.03762	72h-10Dox up vs 72h-0Dox	1.08283
KIAA1191	protein_coding	0.0179377	0.0667985	1.07266	24h-10Dox up vs 24h-0Dox	2.73981	0.135682	0.113201	1.03915	48h-10Dox up vs 48h-0Dox	1.59954	0.711188	0.591528	1.00881	72h-10Dox up vs 72h-0Dox	0.379167
KIAA1199	?	6.12023e-05	0.00182962	-1.56318	24h-10Dox down vs 24h-0Dox	-6.0102	3.65296e-06	8.068e-05	-1.39784	48h-10Dox down vs 48h-0Dox	-8.02257	0.0417368	0.139692	1.11872	72h-10Dox up vs 72h-0Dox	2.27922
KIAA1211	protein_coding	0.846538	0.606039	-1.0159	24h-10Dox down vs 24h-0Dox	-0.197766	0.239967	0.170836	-1.08382	48h-10Dox down vs 48h-0Dox	-1.23639	0.080193	0.203985	1.11221	72h-10Dox up vs 72h-0Dox	1.91092
KIAA1217	protein_coding	0.594451	0.522887	-1.04165	24h-10Dox down vs 24h-0Dox	-0.546931	0.267898	0.184425	-1.07387	48h-10Dox down vs 48h-0Dox	-1.16182	0.180155	0.319528	1.10212	72h-10Dox up vs 72h-0Dox	1.42319
KIAA1279	?	0.547204	0.502838	1.01486	24h-10Dox up vs 24h-0Dox	0.619445	0.0139613	0.0227017	1.07141	48h-10Dox up vs 48h-0Dox	2.87494	0.463294	0.499425	-1.01823	72h-10Dox down vs 72h-0Dox	-0.757625
KIAA1328	protein_coding	0.909387	0.623377	-1.00901	24h-10Dox down vs 24h-0Dox	-0.116237	0.415871	0.251359	1.0613	48h-10Dox up vs 48h-0Dox	0.842711	0.783865	0.613337	-1.02044	72h-10Dox down vs 72h-0Dox	-0.280509
KIAA1377	?	0.758753	0.581491	-1.02066	24h-10Dox down vs 24h-0Dox	-0.314216	0.00312272	0.00802931	1.25885	48h-10Dox up vs 48h-0Dox	3.68455	0.892157	0.643179	-1.00696	72h-10Dox down vs 72h-0Dox	-0.138481
KIAA1407	?	0.627582	0.536283	-1.04654	24h-10Dox down vs 24h-0Dox	-0.497858	0.0796812	0.077175	1.1791	48h-10Dox up vs 48h-0Dox	1.91462	0.473367	0.502541	1.04312	72h-10Dox up vs 72h-0Dox	0.740278
KIAA1429	protein_coding	0.563063	0.509469	-1.01839	24h-10Dox down vs 24h-0Dox	-0.594741	0.000621728	0.00267439	1.1508	48h-10Dox up vs 48h-0Dox	4.58987	0.406446	0.470543	1.0262	72h-10Dox up vs 72h-0Dox	0.860371
KIAA1430	?	0.65379	0.546307	-1.03095	24h-10Dox down vs 24h-0Dox	-0.459927	0.103048	0.0928149	1.11758	48h-10Dox up vs 48h-0Dox	1.76458	0.0843072	0.209484	-1.10162	72h-10Dox down vs 72h-0Dox	-1.88199
KIAA1432	?	0.261809	0.34789	-1.06862	24h-10Dox down vs 24h-0Dox	-1.17753	0.325024	0.211112	1.04978	48h-10Dox up vs 48h-0Dox	1.02623	0.14049	0.280672	1.07465	72h-10Dox up vs 72h-0Dox	1.57826
KIAA1462	protein_coding	0.411205	0.436016	1.12126	24h-10Dox up vs 24h-0Dox	0.85142	0.00438058	0.0101145	1.47192	48h-10Dox up vs 48h-0Dox	3.50016	0.0122595	0.0651727	1.30684	72h-10Dox up vs 72h-0Dox	2.94491
KIAA1467	?	0.0401339	0.112999	1.0669	24h-10Dox up vs 24h-0Dox	2.30088	6.34989e-05	0.000553326	1.14425	48h-10Dox up vs 48h-0Dox	5.9862	0.0226203	0.0972171	1.04993	72h-10Dox up vs 72h-0Dox	2.61433
KIAA1468	protein_coding	0.620206	0.533453	1.01624	24h-10Dox up vs 24h-0Dox	0.508669	0.142683	0.117195	1.05211	48h-10Dox up vs 48h-0Dox	1.56876	0.0705311	0.189002	1.06731	72h-10Dox up vs 72h-0Dox	1.98462
KIAA1522	protein_coding	3.05747e-07	0.000100422	1.37001	24h-10Dox up vs 24h-0Dox	10.1472	0.000121047	0.000888094	1.19698	48h-10Dox up vs 48h-0Dox	5.57401	0.00285115	0.0249909	1.10901	72h-10Dox up vs 72h-0Dox	3.73436
KIAA1524	protein_coding	0.52738	0.493831	-1.03487	24h-10Dox down vs 24h-0Dox	-0.650897	0.177136	0.13704	1.09695	48h-10Dox up vs 48h-0Dox	1.43392	0.239969	0.370906	-1.10524	72h-10Dox down vs 72h-0Dox	-1.23639
KIAA1549	protein_coding	0.783649	0.589162	1.02682	24h-10Dox up vs 24h-0Dox	0.280797	0.600559	0.318478	1.0443	48h-10Dox up vs 48h-0Dox	0.537783	0.216343	0.351446	1.11835	72h-10Dox up vs 72h-0Dox	1.30506
KIAA1549L	protein_coding	0.352378	0.405754	-1.11152	24h-10Dox down vs 24h-0Dox	-0.967524	0.925615	0.415365	-1.01084	48h-10Dox down vs 48h-0Dox	-0.0953444	0.307742	0.415542	1.15338	72h-10Dox up vs 72h-0Dox	1.06522
KIAA1551	protein_coding	0.0111854	0.0486933	-1.16483	24h-10Dox down vs 24h-0Dox	-2.99426	0.0743823	0.0735521	1.11069	48h-10Dox up vs 48h-0Dox	1.95419	0.702372	0.58826	1.02016	72h-10Dox up vs 72h-0Dox	0.391387
KIAA1586	protein_coding	0.860026	0.610621	-1.01892	24h-10Dox down vs 24h-0Dox	-0.180169	0.0424632	0.0496217	1.28168	48h-10Dox up vs 48h-0Dox	2.26967	0.831878	0.628224	-1.02347	72h-10Dox down vs 72h-0Dox	-0.216968
KIAA1598	?	0.0906296	0.188068	-1.10956	24h-10Dox down vs 24h-0Dox	-1.83995	0.321539	0.209529	1.05318	48h-10Dox up vs 48h-0Dox	1.03397	0.668754	0.577244	1.02247	72h-10Dox up vs 72h-0Dox	0.438585
KIAA1644	protein_coding	0.0031385	0.0217457	-1.20312	24h-10Dox down vs 24h-0Dox	-3.6818	0.32675	0.211975	-1.07457	48h-10Dox down vs 48h-0Dox	-1.02242	0.606967	0.55689	-1.03867	72h-10Dox down vs 72h-0Dox	-0.528235
KIAA1671	protein_coding	0.903589	0.622225	1.01945	24h-10Dox up vs 24h-0Dox	0.123715	0.643488	0.333458	-1.05135	48h-10Dox down vs 48h-0Dox	-0.47475	0.485013	0.50748	1.07706	72h-10Dox up vs 72h-0Dox	0.720506
KIAA1715	?	0.543329	0.501391	1.03186	24h-10Dox up vs 24h-0Dox	0.625542	0.00386934	0.00927859	1.18079	48h-10Dox up vs 48h-0Dox	3.56761	0.278863	0.397881	-1.05249	72h-10Dox down vs 72h-0Dox	-1.13419
KIAA1731	?	0.108725	0.209246	-1.10082	24h-10Dox down vs 24h-0Dox	-1.73281	0.831505	0.389568	-1.01155	48h-10Dox down vs 48h-0Dox	-0.217458	0.912776	0.64871	1.00677	72h-10Dox up vs 72h-0Dox	0.11187
KIAA1755	protein_coding	0.517076	0.489503	1.02273	24h-10Dox up vs 24h-0Dox	0.667513	0.804065	0.381596	1.014	48h-10Dox up vs 48h-0Dox	0.253643	0.0653746	0.181235	1.13585	72h-10Dox up vs 72h-0Dox	2.02786
KIAA1841	protein_coding	0.415679	0.438417	-1.05597	24h-10Dox down vs 24h-0Dox	-0.843068	0.430796	0.256937	1.05619	48h-10Dox up vs 48h-0Dox	0.815281	0.720688	0.59404	-1.0218	72h-10Dox down vs 72h-0Dox	-0.366066
KIAA1875	?	0.0269277	0.0876277	1.26743	24h-10Dox up vs 24h-0Dox	2.51963	0.118794	0.103114	1.17324	48h-10Dox up vs 48h-0Dox	1.67994	0.344047	0.436784	-1.08707	72h-10Dox down vs 72h-0Dox	-0.985046
KIAA1919	?	0.480683	0.472108	-1.05715	24h-10Dox down vs 24h-0Dox	-0.727823	0.0402198	0.0476523	1.20004	48h-10Dox up vs 48h-0Dox	2.29969	0.121628	0.259221	1.11312	72h-10Dox up vs 72h-0Dox	1.66577
KIAA1958	protein_coding	0.816142	0.598178	-1.02534	24h-10Dox down vs 24h-0Dox	-0.237676	0.487442	0.278969	-1.06038	48h-10Dox down vs 48h-0Dox	-0.716418	0.101145	0.233568	-1.1589	72h-10Dox down vs 72h-0Dox	-1.77558
KIAA2013	protein_coding	0.0404798	0.11357	1.08257	24h-10Dox up vs 24h-0Dox	2.29613	0.337609	0.216616	-1.03746	48h-10Dox down vs 48h-0Dox	-0.998794	0.609824	0.558251	1.02411	72h-10Dox up vs 72h-0Dox	0.523994
KIAA2018	?	0.992415	0.643745	1.00269	24h-10Dox up vs 24h-0Dox	0.00970635	0.680621	0.344887	1.07966	48h-10Dox up vs 48h-0Dox	0.421811	0.304877	0.413829	1.22224	72h-10Dox up vs 72h-0Dox	1.07184
KIAA2026	protein_coding	0.891226	0.618345	-1.01045	24h-10Dox down vs 24h-0Dox	-0.139685	0.119072	0.103257	1.12019	48h-10Dox up vs 48h-0Dox	1.67853	0.603225	0.555888	-1.0337	72h-10Dox down vs 72h-0Dox	-0.533804
KIDINS220	protein_coding	0.905733	0.6226	-1.01001	24h-10Dox down vs 24h-0Dox	-0.120949	0.263423	0.182304	1.08359	48h-10Dox up vs 48h-0Dox	1.17334	0.0884656	0.215451	1.13939	72h-10Dox up vs 72h-0Dox	1.85403
KIF11	protein_coding	0.96927	0.637479	-1.00187	24h-10Dox down vs 24h-0Dox	-0.039335	0.153729	0.123789	1.10542	48h-10Dox up vs 48h-0Dox	1.52275	0.220676	0.354807	-1.11582	72h-10Dox down vs 72h-0Dox	-1.29203
KIF13A	protein_coding	0.060349	0.145812	-1.1381	24h-10Dox down vs 24h-0Dox	-2.07317	0.697159	0.349891	-1.02979	48h-10Dox down vs 48h-0Dox	-0.398643	0.225419	0.35868	1.1093	72h-10Dox up vs 72h-0Dox	1.278
KIF13B	protein_coding	0.881709	0.616707	-1.01305	24h-10Dox down vs 24h-0Dox	-0.152005	0.767184	0.37119	1.02178	48h-10Dox up vs 48h-0Dox	0.302857	0.0481619	0.15213	1.16558	72h-10Dox up vs 72h-0Dox	2.19971
KIF14	protein_coding	0.352234	0.405724	-1.04595	24h-10Dox down vs 24h-0Dox	-0.967824	0.194313	0.146266	1.07717	48h-10Dox up vs 48h-0Dox	1.37483	0.0613493	0.174459	-1.14652	72h-10Dox down vs 72h-0Dox	-2.06387
KIF15	protein_coding	0.0159607	0.0617991	-1.11202	24h-10Dox down vs 24h-0Dox	-2.80282	0.179605	0.138549	-1.06326	48h-10Dox down vs 48h-0Dox	-1.42514	0.0801852	0.203985	-1.10008	72h-10Dox down vs 72h-0Dox	-1.91098
KIF16B	protein_coding	0.44392	0.453295	1.02671	24h-10Dox up vs 24h-0Dox	0.791672	0.0362514	0.0442709	1.07457	48h-10Dox up vs 48h-0Dox	2.35696	0.0543412	0.162332	1.07207	72h-10Dox up vs 72h-0Dox	2.1322
KIF18A	protein_coding	0.973503	0.638062	-1.00165	24h-10Dox down vs 24h-0Dox	-0.0339147	0.425072	0.254638	1.04905	48h-10Dox up vs 48h-0Dox	0.825726	0.0372241	0.130497	-1.18506	72h-10Dox down vs 72h-0Dox	-2.34238
KIF18B	protein_coding	0.0531296	0.134698	1.07331	24h-10Dox up vs 24h-0Dox	2.14485	0.267124	0.18407	-1.05515	48h-10Dox down vs 48h-0Dox	-1.1638	0.0305427	0.116506	-1.16208	72h-10Dox down vs 72h-0Dox	-2.4509
KIF1B	protein_coding	0.754514	0.580172	-1.03237	24h-10Dox down vs 24h-0Dox	-0.319943	0.522499	0.291643	1.05978	48h-10Dox up vs 48h-0Dox	0.658745	0.479842	0.505445	1.06817	72h-10Dox up vs 72h-0Dox	0.729249
KIF1C	protein_coding	5.31611e-05	0.00174007	1.12306	24h-10Dox up vs 24h-0Dox	6.10247	0.0503087	0.0559422	-1.04804	48h-10Dox down vs 48h-0Dox	-2.17537	0.603771	0.556114	1.01183	72h-10Dox up vs 72h-0Dox	0.532991
KIF20A	protein_coding	0.192693	0.293617	1.03013	24h-10Dox up vs 24h-0Dox	1.38021	0.0026242	0.00712505	-1.11127	48h-10Dox down vs 48h-0Dox	-3.77987	0.00421235	0.0327178	-1.13132	72h-10Dox down vs 72h-0Dox	-3.52143
KIF20B	protein_coding	0.499172	0.481334	-1.0454	24h-10Dox down vs 24h-0Dox	-0.696853	0.0921859	0.0858213	1.14942	48h-10Dox up vs 48h-0Dox	1.83001	0.153718	0.294273	-1.13729	72h-10Dox down vs 72h-0Dox	-1.5228
KIF21A	protein_coding	0.973366	0.638062	1.00125	24h-10Dox up vs 24h-0Dox	0.0340898	0.000345919	0.00180424	1.15663	48h-10Dox up vs 48h-0Dox	4.93338	0.00963739	0.055932	1.08264	72h-10Dox up vs 72h-0Dox	3.07442
KIF21B	protein_coding	0.00468787	0.0279232	1.34533	24h-10Dox up vs 24h-0Dox	3.46338	0.000496732	0.00232571	1.3704	48h-10Dox up vs 48h-0Dox	4.72029	0.000131761	0.00305306	1.42347	72h-10Dox up vs 72h-0Dox	5.52093
KIF22	protein_coding	0.0287074	0.0911156	1.06007	24h-10Dox up vs 24h-0Dox	2.48474	0.0260705	0.0351351	-1.07802	48h-10Dox down vs 48h-0Dox	-2.53723	0.0100146	0.0571799	-1.12112	72h-10Dox down vs 72h-0Dox	-3.05375
KIF23	protein_coding	0.395923	0.42885	1.01902	24h-10Dox up vs 24h-0Dox	0.880419	0.111185	0.0981044	-1.04559	48h-10Dox down vs 48h-0Dox	-1.71951	0.0116393	0.0632031	-1.0989	72h-10Dox down vs 72h-0Dox	-2.97285
KIF24	protein_coding	0.244513	0.336267	1.06195	24h-10Dox up vs 24h-0Dox	1.2238	0.110399	0.0975587	-1.09864	48h-10Dox down vs 48h-0Dox	-1.72373	0.250469	0.378896	-1.08103	72h-10Dox down vs 72h-0Dox	-1.20759
KIF26B	protein_coding	0.101872	0.201281	-1.7251	24h-10Dox down vs 24h-0Dox	-1.77135	0.000940755	0.00353404	-1.64287	48h-10Dox down vs 48h-0Dox	-4.35246	0.266163	0.389904	-1.09887	72h-10Dox down vs 72h-0Dox	-1.16627
KIF27	protein_coding	0.579751	0.516862	1.06649	24h-10Dox up vs 24h-0Dox	0.569152	0.0693165	0.0699737	1.20378	48h-10Dox up vs 48h-0Dox	1.99453	0.737527	0.598897	1.02489	72h-10Dox up vs 72h-0Dox	0.343007
KIF2A	protein_coding	0.567197	0.511121	-1.01808	24h-10Dox down vs 24h-0Dox	-0.588364	0.137311	0.114114	1.05132	48h-10Dox up vs 48h-0Dox	1.59226	0.587692	0.550364	1.01916	72h-10Dox up vs 72h-0Dox	0.557111
KIF2C	protein_coding	5.76874e-05	0.00180887	1.10544	24h-10Dox up vs 24h-0Dox	6.04885	0.561473	0.305301	-1.01257	48h-10Dox down vs 48h-0Dox	-0.597201	0.00386708	0.0309617	-1.10152	72h-10Dox down vs 72h-0Dox	-3.56793
KIF3A	protein_coding	0.128286	0.229728	-1.06576	24h-10Dox down vs 24h-0Dox	-1.63361	0.000357641	0.00184733	1.17558	48h-10Dox up vs 48h-0Dox	4.9136	0.00542011	0.0385499	1.10998	72h-10Dox up vs 72h-0Dox	3.38477
KIF3B	protein_coding	0.917387	0.625057	1.00484	24h-10Dox up vs 24h-0Dox	0.105932	0.369885	0.231494	1.03719	48h-10Dox up vs 48h-0Dox	0.931646	0.227135	0.359609	1.05082	72h-10Dox up vs 72h-0Dox	1.27298
KIF3C	protein_coding	4.94096e-05	0.00165132	1.12232	24h-10Dox up vs 24h-0Dox	6.15071	0.402411	0.245588	1.01408	48h-10Dox up vs 48h-0Dox	0.868016	0.000505605	0.00806354	1.07345	72h-10Dox up vs 72h-0Dox	4.70995
KIF4A	protein_coding	0.191483	0.292194	1.02659	24h-10Dox up vs 24h-0Dox	1.38425	0.000891766	0.00340391	-1.11018	48h-10Dox down vs 48h-0Dox	-4.38289	0.00471884	0.0354524	-1.11592	72h-10Dox down vs 72h-0Dox	-3.45981
KIF4B	protein_coding	0.577659	0.515864	-1.01746	24h-10Dox down vs 24h-0Dox	-0.572337	0.726863	0.358948	-1.01314	48h-10Dox down vs 48h-0Dox	-0.357587	0.025591	0.104871	-1.12882	72h-10Dox down vs 72h-0Dox	-2.54733
KIF5A	protein_coding	0.130922	0.232333	1.24497	24h-10Dox up vs 24h-0Dox	1.62127	0.0257523	0.0348033	1.46352	48h-10Dox up vs 48h-0Dox	2.54391	0.025708	0.105089	1.41943	72h-10Dox up vs 72h-0Dox	2.54485
KIF5B	protein_coding	0.109599	0.210216	-1.04656	24h-10Dox down vs 24h-0Dox	-1.72805	0.0773758	0.0756283	1.05567	48h-10Dox up vs 48h-0Dox	1.93153	0.482797	0.506522	-1.02191	72h-10Dox down vs 72h-0Dox	-0.724245
KIF6	protein_coding	0.29763	0.371842	-1.15955	24h-10Dox down vs 24h-0Dox	-1.08879	0.906371	0.410037	1.01552	48h-10Dox up vs 48h-0Dox	0.120126	0.699626	0.587131	-1.05385	72h-10Dox down vs 72h-0Dox	-0.395206
KIF7	protein_coding	0.21718	0.313668	1.10581	24h-10Dox up vs 24h-0Dox	1.30253	0.082525	0.0792623	1.15431	48h-10Dox up vs 48h-0Dox	1.89436	0.302878	0.412928	1.07525	72h-10Dox up vs 72h-0Dox	1.07648
KIF9	protein_coding	0.720348	0.569046	1.01544	24h-10Dox up vs 24h-0Dox	0.366534	0.491377	0.280418	-1.0268	48h-10Dox down vs 48h-0Dox	-0.709824	0.251956	0.379916	1.04361	72h-10Dox up vs 72h-0Dox	1.20359
KIFAP3	protein_coding	0.00813044	0.0392909	-1.18676	24h-10Dox down vs 24h-0Dox	-3.16596	0.773337	0.372928	1.01329	48h-10Dox up vs 48h-0Dox	0.294595	0.266071	0.389885	1.05738	72h-10Dox up vs 72h-0Dox	1.1665
KIFC2	protein_coding	0.288141	0.365744	1.10984	24h-10Dox up vs 24h-0Dox	1.11146	0.971256	0.427197	-1.0042	48h-10Dox down vs 48h-0Dox	-0.0367914	0.524365	0.524471	1.0682	72h-10Dox up vs 72h-0Dox	0.655739
KIN	protein_coding	0.786872	0.589755	-1.01238	24h-10Dox down vs 24h-0Dox	-0.276496	0.0685792	0.0695346	1.10502	48h-10Dox up vs 48h-0Dox	2.00063	0.473287	0.502541	-1.03897	72h-10Dox down vs 72h-0Dox	-0.740416
KIRREL	protein_coding	0.982538	0.640839	1.00104	24h-10Dox up vs 24h-0Dox	0.0223482	0.415123	0.25112	-1.04372	48h-10Dox down vs 48h-0Dox	-0.844102	0.253163	0.381142	1.07111	72h-10Dox up vs 72h-0Dox	1.20035
KIRREL3	protein_coding	0.61322	0.530607	-1.02165	24h-10Dox down vs 24h-0Dox	-0.518968	0.0754689	0.0742958	1.09411	48h-10Dox up vs 48h-0Dox	1.94587	0.000262517	0.00508222	1.37988	72h-10Dox up vs 72h-0Dox	5.09836
KITLG	protein_coding	0.424817	0.443731	-1.06421	24h-10Dox down vs 24h-0Dox	-0.826194	0.0854761	0.0810953	1.15448	48h-10Dox up vs 48h-0Dox	1.87401	0.944358	0.657024	1.0067	72h-10Dox up vs 72h-0Dox	0.071268
KLC1	protein_coding	0.688337	0.559516	1.01925	24h-10Dox up vs 24h-0Dox	0.410972	0.486459	0.278642	1.03401	48h-10Dox up vs 48h-0Dox	0.718071	0.0777553	0.200469	1.09431	72h-10Dox up vs 72h-0Dox	1.92871
KLC2	protein_coding	7.41348e-05	0.00201716	1.23385	24h-10Dox up vs 24h-0Dox	5.88586	0.992885	0.432291	-1.00034	48h-10Dox down vs 48h-0Dox	-0.00910505	0.915949	0.64961	1.00416	72h-10Dox up vs 72h-0Dox	0.107783
KLC4	protein_coding	0.0101105	0.0453829	1.18477	24h-10Dox up vs 24h-0Dox	3.04863	0.0619692	0.0648762	1.10638	48h-10Dox up vs 48h-0Dox	2.05819	0.641541	0.569582	1.0214	72h-10Dox up vs 72h-0Dox	0.477565
KLF10	protein_coding	0.124759	0.226004	1.06272	24h-10Dox up vs 24h-0Dox	1.65046	0.0124062	0.0209165	1.11637	48h-10Dox up vs 48h-0Dox	2.93851	0.540311	0.531005	-1.02242	72h-10Dox down vs 72h-0Dox	-0.630308
KLF11	protein_coding	0.0317514	0.0970267	-1.10423	24h-10Dox down vs 24h-0Dox	-2.42968	0.850971	0.394618	1.00633	48h-10Dox up vs 48h-0Dox	0.191977	0.293233	0.406842	1.03356	72h-10Dox up vs 72h-0Dox	1.09923
KLF12	protein_coding	0.832353	0.602352	-1.01936	24h-10Dox down vs 24h-0Dox	-0.216345	0.184862	0.141176	1.10701	48h-10Dox up vs 48h-0Dox	1.40677	0.921473	0.651212	-1.0068	72h-10Dox down vs 72h-0Dox	-0.100673
KLF13	protein_coding	0.0203688	0.0726368	1.08013	24h-10Dox up vs 24h-0Dox	2.67111	0.00958111	0.0174586	1.10757	48h-10Dox up vs 48h-0Dox	3.07757	0.641565	0.569582	1.01609	72h-10Dox up vs 72h-0Dox	0.47753
KLF15	protein_coding	0.96783	0.637174	-1.00538	24h-10Dox down vs 24h-0Dox	-0.0411795	0.892189	0.406319	1.01208	48h-10Dox up vs 48h-0Dox	0.13844	0.308899	0.41625	-1.06185	72h-10Dox down vs 72h-0Dox	-1.06256
KLF16	protein_coding	0.548402	0.503279	1.03916	24h-10Dox up vs 24h-0Dox	0.617565	0.205228	0.152386	-1.09036	48h-10Dox down vs 48h-0Dox	-1.33949	0.937038	0.654759	-1.0055	72h-10Dox down vs 72h-0Dox	-0.0806657
KLF2	protein_coding	0.405687	0.432963	-1.16834	24h-10Dox down vs 24h-0Dox	-0.861806	0.975237	0.428096	1.00793	48h-10Dox up vs 48h-0Dox	0.0316942	0.966486	0.662632	-1.01783	72h-10Dox down vs 72h-0Dox	-0.0429006
KLF3	protein_coding	0.704793	0.564756	1.02497	24h-10Dox up vs 24h-0Dox	0.388025	0.0456863	0.0523085	1.11087	48h-10Dox up vs 48h-0Dox	2.22908	0.482576	0.506435	-1.02819	72h-10Dox down vs 72h-0Dox	-0.72462
KLF3P1	processed_pseudogene	0.206605	0.305529	-1.21126	24h-10Dox down vs 24h-0Dox	-1.33514	0.287442	0.193858	-1.12418	48h-10Dox down vs 48h-0Dox	-1.11316	0.452017	0.493276	-1.07299	72h-10Dox down vs 72h-0Dox	-0.777329
KLF4	protein_coding	0.0100734	0.0452804	1.19289	24h-10Dox up vs 24h-0Dox	3.0506	0.070837	0.0710951	1.18553	48h-10Dox up vs 48h-0Dox	1.98215	0.807814	0.62005	-1.0262	72h-10Dox down vs 72h-0Dox	-0.24868
KLF5	protein_coding	0.0716792	0.162288	1.10686	24h-10Dox up vs 24h-0Dox	1.97539	0.150905	0.122193	1.06354	48h-10Dox up vs 48h-0Dox	1.53424	0.0110078	0.060879	-1.1353	72h-10Dox down vs 72h-0Dox	-3.00287
KLF6	protein_coding	3.54214e-05	0.00136595	-1.24224	24h-10Dox down vs 24h-0Dox	-6.37284	0.703426	0.351795	-1.01347	48h-10Dox down vs 48h-0Dox	-0.389923	0.094909	0.224632	-1.05909	72h-10Dox down vs 72h-0Dox	-1.81298
KLF7	protein_coding	0.609332	0.529069	-1.02859	24h-10Dox down vs 24h-0Dox	-0.524724	0.0774322	0.0756603	1.12408	48h-10Dox up vs 48h-0Dox	1.93111	0.685933	0.582898	-1.02818	72h-10Dox down vs 72h-0Dox	-0.414343
KLF9	protein_coding	3.70766e-06	0.000342378	-1.28134	24h-10Dox down vs 24h-0Dox	-8.01094	0.739807	0.362962	-1.00805	48h-10Dox down vs 48h-0Dox	-0.339901	0.00229796	0.021753	1.09207	72h-10Dox up vs 72h-0Dox	3.85292
KLHDC10	protein_coding	0.861949	0.611242	1.00593	24h-10Dox up vs 24h-0Dox	0.177666	4.70393e-05	0.000453753	1.20436	48h-10Dox up vs 48h-0Dox	6.18324	0.298953	0.410222	1.03114	72h-10Dox up vs 72h-0Dox	1.08567
KLHDC2	protein_coding	0.239869	0.332231	-1.04675	24h-10Dox down vs 24h-0Dox	-1.23666	0.495923	0.28222	1.02604	48h-10Dox up vs 48h-0Dox	0.702244	0.158562	0.299087	-1.04705	72h-10Dox down vs 72h-0Dox	-1.50351
KLHDC3	protein_coding	0.0327706	0.0994393	1.09461	24h-10Dox up vs 24h-0Dox	2.41237	0.644088	0.333529	-1.01702	48h-10Dox down vs 48h-0Dox	-0.473884	0.772917	0.610208	1.01088	72h-10Dox up vs 72h-0Dox	0.295158
KLHDC4	protein_coding	0.921579	0.626019	-1.00316	24h-10Dox down vs 24h-0Dox	-0.100536	0.00381487	0.00919964	-1.14027	48h-10Dox down vs 48h-0Dox	-3.57533	0.231153	0.363656	-1.05332	72h-10Dox down vs 72h-0Dox	-1.26135
KLHDC8B	protein_coding	5.57843e-07	0.00011551	1.33172	24h-10Dox up vs 24h-0Dox	9.59649	1.3528e-05	0.000192549	1.25615	48h-10Dox up vs 48h-0Dox	7.04188	0.000255555	0.00501558	1.16722	72h-10Dox up vs 72h-0Dox	5.11456
KLHL12	protein_coding	0.0771836	0.170495	1.05575	24h-10Dox up vs 24h-0Dox	1.93296	0.0137347	0.0224702	1.08686	48h-10Dox up vs 48h-0Dox	2.88375	0.197741	0.334779	1.03777	72h-10Dox up vs 72h-0Dox	1.36356
KLHL13	protein_coding	0.0827062	0.178109	1.08013	24h-10Dox up vs 24h-0Dox	1.89309	0.00117473	0.00410259	1.15624	48h-10Dox up vs 48h-0Dox	4.22676	0.83618	0.629329	1.00678	72h-10Dox up vs 72h-0Dox	0.211325
KLHL14	protein_coding	0.0516247	0.132255	1.15788	24h-10Dox up vs 24h-0Dox	2.16094	8.78566e-05	0.000704282	1.37322	48h-10Dox up vs 48h-0Dox	5.77685	7.50705e-05	0.00202774	1.26085	72h-10Dox up vs 72h-0Dox	5.87777
KLHL15	protein_coding	0.81356	0.597292	-1.01797	24h-10Dox down vs 24h-0Dox	-0.241084	0.00924282	0.0170606	1.24583	48h-10Dox up vs 48h-0Dox	3.09691	0.689754	0.583734	1.02931	72h-10Dox up vs 72h-0Dox	0.408987
KLHL17	protein_coding	0.153426	0.255477	1.13058	24h-10Dox up vs 24h-0Dox	1.52397	0.697884	0.349976	-1.03693	48h-10Dox down vs 48h-0Dox	-0.397632	0.281771	0.399489	-1.10751	72h-10Dox down vs 72h-0Dox	-1.12701
KLHL18	protein_coding	0.243959	0.335627	1.03012	24h-10Dox up vs 24h-0Dox	1.22533	0.526225	0.293008	-1.01555	48h-10Dox down vs 48h-0Dox	-0.65275	0.305292	0.413933	1.02707	72h-10Dox up vs 72h-0Dox	1.07087
KLHL2	protein_coding	0.48737	0.475553	1.03712	24h-10Dox up vs 24h-0Dox	0.71654	0.774028	0.373148	1.01551	48h-10Dox up vs 48h-0Dox	0.293669	0.47552	0.50336	-1.03868	72h-10Dox down vs 72h-0Dox	-0.7366
KLHL20	protein_coding	0.873164	0.614679	1.00635	24h-10Dox up vs 24h-0Dox	0.163088	0.00834542	0.0159132	1.12489	48h-10Dox up vs 48h-0Dox	3.1519	0.134956	0.274585	1.06132	72h-10Dox up vs 72h-0Dox	1.60281
KLHL21	protein_coding	0.457225	0.460367	-1.0226	24h-10Dox down vs 24h-0Dox	-0.768192	0.0378798	0.0456654	-1.08547	48h-10Dox down vs 48h-0Dox	-2.33277	0.553976	0.535742	-1.02251	72h-10Dox down vs 72h-0Dox	-0.608849
KLHL22	protein_coding	0.0245526	0.0826957	1.17467	24h-10Dox up vs 24h-0Dox	2.56984	0.334665	0.2153	1.06997	48h-10Dox up vs 48h-0Dox	1.00515	0.144524	0.284892	1.09245	72h-10Dox up vs 72h-0Dox	1.56088
KLHL23	protein_coding	0.675309	0.553999	1.02525	24h-10Dox up vs 24h-0Dox	0.429303	0.490034	0.279938	1.04287	48h-10Dox up vs 48h-0Dox	0.712071	0.387509	0.461681	-1.05106	72h-10Dox down vs 72h-0Dox	-0.896711
KLHL24	protein_coding	0.0763725	0.169371	-1.2438	24h-10Dox down vs 24h-0Dox	-1.93903	0.300388	0.199791	1.07507	48h-10Dox up vs 48h-0Dox	1.0823	0.0663226	0.182581	-1.08564	72h-10Dox down vs 72h-0Dox	-2.01968
KLHL25	protein_coding	0.000104745	0.00244728	1.21352	24h-10Dox up vs 24h-0Dox	5.66511	0.177505	0.137259	1.05477	48h-10Dox up vs 48h-0Dox	1.4326	0.272617	0.394095	1.04883	72h-10Dox up vs 72h-0Dox	1.14982
KLHL26	protein_coding	0.0140798	0.0571411	1.27102	24h-10Dox up vs 24h-0Dox	2.87038	0.055228	0.0597526	1.19894	48h-10Dox up vs 48h-0Dox	2.12311	0.399198	0.467057	1.07792	72h-10Dox up vs 72h-0Dox	0.874141
KLHL28	protein_coding	0.179952	0.280715	1.11715	24h-10Dox up vs 24h-0Dox	1.42391	0.00218935	0.00626692	1.29217	48h-10Dox up vs 48h-0Dox	3.87963	0.244129	0.374634	1.07654	72h-10Dox up vs 72h-0Dox	1.22486
KLHL29	protein_coding	0.40576	0.432989	1.04329	24h-10Dox up vs 24h-0Dox	0.861667	0.436635	0.259119	-1.03537	48h-10Dox down vs 48h-0Dox	-0.80472	0.0291273	0.113162	1.13248	72h-10Dox up vs 72h-0Dox	2.47682
KLHL3	protein_coding	0.970475	0.637549	-1.00296	24h-10Dox down vs 24h-0Dox	-0.0377926	0.000369338	0.00188881	1.42802	48h-10Dox up vs 48h-0Dox	4.89453	0.056568	0.166054	1.12437	72h-10Dox up vs 72h-0Dox	2.10964
KLHL36	protein_coding	0.00710402	0.0362625	1.11931	24h-10Dox up vs 24h-0Dox	3.23868	0.000707826	0.00293059	1.19071	48h-10Dox up vs 48h-0Dox	4.51509	0.0543444	0.162332	1.07908	72h-10Dox up vs 72h-0Dox	2.13217
KLHL42	protein_coding	0.764197	0.583392	-1.01201	24h-10Dox down vs 24h-0Dox	-0.306877	0.00458029	0.0104413	1.13255	48h-10Dox up vs 48h-0Dox	3.47597	0.968413	0.663394	-1.0013	72h-10Dox down vs 72h-0Dox	-0.0404331
KLHL5	protein_coding	0.326951	0.390839	1.04053	24h-10Dox up vs 24h-0Dox	1.02198	0.00994841	0.0179563	1.1175	48h-10Dox up vs 48h-0Dox	3.05732	0.936004	0.654593	1.00272	72h-10Dox up vs 72h-0Dox	0.0819927
KLHL7	protein_coding	0.375901	0.418122	1.05216	24h-10Dox up vs 24h-0Dox	0.919592	0.00238442	0.00665735	1.23033	48h-10Dox up vs 48h-0Dox	3.83257	0.370442	0.451817	1.04679	72h-10Dox up vs 72h-0Dox	0.930523
KLHL8	protein_coding	0.55729	0.507157	1.03422	24h-10Dox up vs 24h-0Dox	0.603689	0.0263852	0.0353724	1.13176	48h-10Dox up vs 48h-0Dox	2.53071	0.573978	0.544523	-1.02627	72h-10Dox down vs 72h-0Dox	-0.577958
KLHL9	protein_coding	0.139222	0.241498	-1.09456	24h-10Dox down vs 24h-0Dox	-1.58381	0.00337789	0.00846455	1.21376	48h-10Dox up vs 48h-0Dox	3.64164	0.751103	0.603091	1.01519	72h-10Dox up vs 72h-0Dox	0.324559
KLK2	protein_coding	0.827788	0.601345	1.02595	24h-10Dox up vs 24h-0Dox	0.222341	0.0447404	0.0515585	1.28385	48h-10Dox up vs 48h-0Dox	2.2407	0.547663	0.533504	-1.05781	72h-10Dox down vs 72h-0Dox	-0.618726
KM-PA-2	?	0.12097	0.221801	1.11658	24h-10Dox up vs 24h-0Dox	1.66903	0.063794	0.0661273	-1.16711	48h-10Dox down vs 48h-0Dox	-2.04175	0.566242	0.541038	-1.0522	72h-10Dox down vs 72h-0Dox	-0.589835
KMT2B	protein_coding	0.101778	0.201169	1.08127	24h-10Dox up vs 24h-0Dox	1.7719	0.600066	0.318359	-1.02539	48h-10Dox down vs 48h-0Dox	-0.538519	0.905986	0.647018	-1.00568	72h-10Dox down vs 72h-0Dox	-0.120623
KMT2C	protein_coding	0.942574	0.630833	-1.03622	24h-10Dox down vs 24h-0Dox	-0.0735577	0.505335	0.285295	-1.22227	48h-10Dox down vs 48h-0Dox	-0.686684	0.416806	0.476004	1.35967	72h-10Dox up vs 72h-0Dox	0.840974
KMT2D	protein_coding	0.947143	0.63192	1.03464	24h-10Dox up vs 24h-0Dox	0.0676953	0.360811	0.227707	-1.38467	48h-10Dox down vs 48h-0Dox	-0.950088	0.515557	0.52078	1.4378	72h-10Dox up vs 72h-0Dox	0.66998
KMT2E	protein_coding	0.364893	0.411558	-1.04914	24h-10Dox down vs 24h-0Dox	-0.941751	0.0618773	0.0648012	-1.09197	48h-10Dox down vs 48h-0Dox	-2.05903	0.0168589	0.0809884	-1.11185	72h-10Dox down vs 72h-0Dox	-2.77329
KMT2E-AS1	antisense	0.491087	0.477306	1.04955	24h-10Dox up vs 24h-0Dox	0.710309	0.00321824	0.00820574	-1.26718	48h-10Dox down vs 48h-0Dox	-3.66808	0.120113	0.257158	-1.10845	72h-10Dox down vs 72h-0Dox	-1.67331
KNOP1	protein_coding	0.0198234	0.0713867	-1.08768	24h-10Dox down vs 24h-0Dox	-2.6858	0.000156775	0.00106371	-1.15375	48h-10Dox down vs 48h-0Dox	-5.41291	0.0289866	0.11286	-1.06603	72h-10Dox down vs 72h-0Dox	-2.47946
KNOP1P1	processed_pseudogene	0.629643	0.537284	1.10771	24h-10Dox up vs 24h-0Dox	0.494848	0.374531	0.233518	1.14704	48h-10Dox up vs 48h-0Dox	0.922325	0.507562	0.517476	-1.08081	72h-10Dox down vs 72h-0Dox	-0.683028
KNOP1P4	processed_pseudogene	0.541091	0.500475	-1.06966	24h-10Dox down vs 24h-0Dox	-0.629074	0.000969853	0.00361999	-1.48487	48h-10Dox down vs 48h-0Dox	-4.33516	0.545633	0.533151	1.0601	72h-10Dox up vs 72h-0Dox	0.621914
KNSTRN	protein_coding	0.295239	0.370364	1.02383	24h-10Dox up vs 24h-0Dox	1.09445	0.0672222	0.0685602	-1.05559	48h-10Dox down vs 48h-0Dox	-2.01201	0.0346542	0.125774	-1.07974	72h-10Dox down vs 72h-0Dox	-2.38172
KNTC1	protein_coding	0.0024852	0.0186979	-1.13286	24h-10Dox down vs 24h-0Dox	-3.80978	0.194467	0.146326	-1.0477	48h-10Dox down vs 48h-0Dox	-1.37431	0.00145477	0.0160082	-1.15835	72h-10Dox down vs 72h-0Dox	-4.10672
KPNA1	protein_coding	0.86781	0.613358	-1.00512	24h-10Dox down vs 24h-0Dox	-0.170043	0.0559347	0.0603337	1.06287	48h-10Dox up vs 48h-0Dox	2.11597	0.157467	0.298085	-1.04284	72h-10Dox down vs 72h-0Dox	-1.50782
KPNA3	protein_coding	0.743123	0.576733	-1.01907	24h-10Dox down vs 24h-0Dox	-0.335388	0.0787225	0.0765001	1.11886	48h-10Dox up vs 48h-0Dox	1.92159	0.606837	0.55686	-1.03477	72h-10Dox down vs 72h-0Dox	-0.528429
KPNA4	protein_coding	0.822956	0.600466	1.00838	24h-10Dox up vs 24h-0Dox	0.228697	0.11262	0.099102	1.07169	48h-10Dox up vs 48h-0Dox	1.71186	0.723729	0.594867	-1.01576	72h-10Dox down vs 72h-0Dox	-0.361887
KPNA5	protein_coding	0.791477	0.59094	-1.02391	24h-10Dox down vs 24h-0Dox	-0.27036	0.115755	0.101124	1.14944	48h-10Dox up vs 48h-0Dox	1.69546	0.16422	0.304467	-1.10346	72h-10Dox down vs 72h-0Dox	-1.48161
KPNA6	protein_coding	0.753994	0.580172	1.01513	24h-10Dox up vs 24h-0Dox	0.320645	0.894565	0.406823	-1.00635	48h-10Dox down vs 48h-0Dox	-0.135368	0.781383	0.61245	1.01361	72h-10Dox up vs 72h-0Dox	0.283824
KPNB1	protein_coding	0.844684	0.605514	1.00334	24h-10Dox up vs 24h-0Dox	0.200191	0.770632	0.372099	1.00531	48h-10Dox up vs 48h-0Dox	0.298225	0.604276	0.556136	1.01125	72h-10Dox up vs 72h-0Dox	0.532238
KPTN	protein_coding	0.0494076	0.128336	1.14592	24h-10Dox up vs 24h-0Dox	2.18547	0.311577	0.204988	1.08278	48h-10Dox up vs 48h-0Dox	1.05643	0.940388	0.655669	1.00539	72h-10Dox up vs 72h-0Dox	0.0763634
KRAS	protein_coding	0.223089	0.318408	-1.06158	24h-10Dox down vs 24h-0Dox	-1.28486	0.00328294	0.00830787	1.17183	48h-10Dox up vs 48h-0Dox	3.65721	0.444514	0.48924	-1.035	72h-10Dox down vs 72h-0Dox	-0.790614
KRBA1	protein_coding	0.00156365	0.0138547	1.16912	24h-10Dox up vs 24h-0Dox	4.0664	0.0540878	0.058887	1.09269	48h-10Dox up vs 48h-0Dox	2.13482	0.0926616	0.22219	1.07385	72h-10Dox up vs 72h-0Dox	1.827
KRBA2	protein_coding	0.869884	0.613712	1.03221	24h-10Dox up vs 24h-0Dox	0.167346	0.0979798	0.0894598	1.50236	48h-10Dox up vs 48h-0Dox	1.79429	0.558364	0.537252	-1.08883	72h-10Dox down vs 72h-0Dox	-0.602021
KRBOX4	protein_coding	0.665367	0.550571	1.0196	24h-10Dox up vs 24h-0Dox	0.443397	0.410074	0.248889	1.04545	48h-10Dox up vs 48h-0Dox	0.853541	0.353113	0.442413	-1.0583	72h-10Dox down vs 72h-0Dox	-0.965992
KRCC1	protein_coding	0.388126	0.424906	1.06004	24h-10Dox up vs 24h-0Dox	0.895509	0.0590535	0.0626828	1.17081	48h-10Dox up vs 48h-0Dox	2.08542	0.203661	0.340251	1.10002	72h-10Dox up vs 72h-0Dox	1.34447
KREMEN1	protein_coding	0.00425402	0.0263114	1.10658	24h-10Dox up vs 24h-0Dox	3.51608	0.000541804	0.00244729	1.10723	48h-10Dox up vs 48h-0Dox	4.66967	0.000575626	0.00871561	1.08506	72h-10Dox up vs 72h-0Dox	4.63449
KREMEN2	protein_coding	0.0817021	0.176987	1.3455	24h-10Dox up vs 24h-0Dox	1.90016	0.223132	0.162177	1.16647	48h-10Dox up vs 48h-0Dox	1.28473	0.0594858	0.171508	1.19456	72h-10Dox up vs 72h-0Dox	2.0813
KRI1	protein_coding	0.119198	0.219946	1.04317	24h-10Dox up vs 24h-0Dox	1.6779	0.00776626	0.0150919	-1.09324	48h-10Dox down vs 48h-0Dox	-3.19064	0.312782	0.418455	-1.03205	72h-10Dox down vs 72h-0Dox	-1.05368
KRIT1	protein_coding	0.261913	0.34789	-1.0506	24h-10Dox down vs 24h-0Dox	-1.17726	0.0941933	0.0871234	1.085	48h-10Dox up vs 48h-0Dox	1.81741	0.501733	0.51509	-1.03199	72h-10Dox down vs 72h-0Dox	-0.692619
KRR1	protein_coding	0.0559109	0.138685	-1.15155	24h-10Dox down vs 24h-0Dox	-2.11621	0.56255	0.305739	1.0444	48h-10Dox up vs 48h-0Dox	0.595534	0.220223	0.354509	-1.11133	72h-10Dox down vs 72h-0Dox	-1.29338
KRT10	protein_coding	0.659879	0.548651	-1.0215	24h-10Dox down vs 24h-0Dox	-0.451217	0.0173765	0.0264362	1.1467	48h-10Dox up vs 48h-0Dox	2.75697	0.378539	0.456525	1.05503	72h-10Dox up vs 72h-0Dox	0.914351
KRT18	protein_coding	6.35789e-06	0.000462282	1.14417	24h-10Dox up vs 24h-0Dox	7.59685	0.125941	0.107485	-1.03946	48h-10Dox down vs 48h-0Dox	-1.64476	0.0399747	0.136704	1.07012	72h-10Dox up vs 72h-0Dox	2.30307
KRT18P10	processed_pseudogene	0.0208922	0.0740872	1.16424	24h-10Dox up vs 24h-0Dox	2.65738	0.00139804	0.00463721	1.31677	48h-10Dox up vs 48h-0Dox	4.12898	0.28069	0.398931	-1.09664	72h-10Dox down vs 72h-0Dox	-1.12967
KRT18P11	processed_pseudogene	0.00105019	0.0106985	1.26155	24h-10Dox up vs 24h-0Dox	4.29005	0.271382	0.186063	-1.09421	48h-10Dox down vs 48h-0Dox	-1.15295	0.504011	0.516523	-1.06542	72h-10Dox down vs 72h-0Dox	-0.688863
KRT18P17	processed_pseudogene	0.00421144	0.026167	1.20623	24h-10Dox up vs 24h-0Dox	3.52154	0.136558	0.113681	-1.11254	48h-10Dox down vs 48h-0Dox	-1.59562	0.790124	0.615344	1.02368	72h-10Dox up vs 72h-0Dox	0.272162
KRT18P28	processed_pseudogene	0.65083	0.5457	1.04745	24h-10Dox up vs 24h-0Dox	0.464176	0.83211	0.389766	1.02689	48h-10Dox up vs 48h-0Dox	0.216664	0.39169	0.463743	1.16135	72h-10Dox up vs 72h-0Dox	0.888585
KRT18P38	processed_pseudogene	0.0378465	0.108949	1.17031	24h-10Dox up vs 24h-0Dox	2.33325	0.497495	0.282838	-1.06576	48h-10Dox down vs 48h-0Dox	-0.699634	0.545183	0.533003	1.07492	72h-10Dox up vs 72h-0Dox	0.622623
KRT18P4	processed_pseudogene	3.7704e-05	0.00139434	1.28955	24h-10Dox up vs 24h-0Dox	6.33082	0.499255	0.283299	-1.03333	48h-10Dox down vs 48h-0Dox	-0.696716	0.0492879	0.154131	1.12924	72h-10Dox up vs 72h-0Dox	2.18682
KRT8	protein_coding	0.278495	0.358711	1.0674	24h-10Dox up vs 24h-0Dox	1.13511	0.24941	0.175508	1.07971	48h-10Dox up vs 48h-0Dox	1.21045	0.904937	0.646983	1.00784	72h-10Dox up vs 72h-0Dox	0.121975
KRT80	protein_coding	2.95868e-06	0.000320243	1.22498	24h-10Dox up vs 24h-0Dox	8.18883	0.962396	0.424967	1.00406	48h-10Dox up vs 48h-0Dox	0.0481403	0.778318	0.61144	-1.05118	72h-10Dox down vs 72h-0Dox	-0.287923
KRT8P12	transcribed_processed_pseudogene	0.0209765	0.0741935	1.17823	24h-10Dox up vs 24h-0Dox	2.6552	0.304389	0.201667	1.08117	48h-10Dox up vs 48h-0Dox	1.07297	0.500982	0.514584	-1.05698	72h-10Dox down vs 72h-0Dox	-0.693859
KRTCAP2	protein_coding	0.245055	0.336626	1.04019	24h-10Dox up vs 24h-0Dox	1.22231	0.0734528	0.0729539	1.06785	48h-10Dox up vs 48h-0Dox	1.9614	0.426009	0.481351	-1.02752	72h-10Dox down vs 72h-0Dox	-0.82401
KSR1	protein_coding	0.000316541	0.00484735	1.21121	24h-10Dox up vs 24h-0Dox	4.98621	0.0214807	0.0307038	1.11725	48h-10Dox up vs 48h-0Dox	2.64234	0.0432853	0.142437	1.09709	72h-10Dox up vs 72h-0Dox	2.25905
KTI12	protein_coding	0.613138	0.530607	1.02252	24h-10Dox up vs 24h-0Dox	0.519089	0.450145	0.264706	-1.0343	48h-10Dox down vs 48h-0Dox	-0.78063	0.687695	0.583387	-1.01814	72h-10Dox down vs 72h-0Dox	-0.411872
KTN1	protein_coding	0.0155943	0.0609046	-1.06918	24h-10Dox down vs 24h-0Dox	-2.81534	0.0411335	0.0483857	1.05641	48h-10Dox up vs 48h-0Dox	2.28728	0.443707	0.488925	-1.01822	72h-10Dox down vs 72h-0Dox	-0.79205
KTN1-AS1	antisense	0.0691424	0.158771	-1.1267	24h-10Dox down vs 24h-0Dox	-1.99597	0.813531	0.384126	-1.01344	48h-10Dox down vs 48h-0Dox	-0.241122	0.315603	0.420271	-1.05188	72h-10Dox down vs 72h-0Dox	-1.04729
KXD1	protein_coding	0.000462153	0.00624843	1.09967	24h-10Dox up vs 24h-0Dox	4.76249	0.00553804	0.0119835	-1.07779	48h-10Dox down vs 48h-0Dox	-3.37313	0.0810789	0.205567	-1.04702	72h-10Dox down vs 72h-0Dox	-1.90458
KYNU	protein_coding	0.799811	0.593264	1.00809	24h-10Dox up vs 24h-0Dox	0.259284	0.560918	0.30522	-1.02371	48h-10Dox down vs 48h-0Dox	-0.59806	0.370211	0.451789	-1.04888	72h-10Dox down vs 72h-0Dox	-0.93099
L2HGDH	protein_coding	0.814778	0.597524	1.01171	24h-10Dox up vs 24h-0Dox	0.239476	0.689915	0.347836	-1.01887	48h-10Dox down vs 48h-0Dox	-0.408762	0.113791	0.249521	-1.08243	72h-10Dox down vs 72h-0Dox	-1.70569
L3HYPDH	protein_coding	0.696387	0.562174	1.02709	24h-10Dox up vs 24h-0Dox	0.399719	0.249623	0.1756	1.09838	48h-10Dox up vs 48h-0Dox	1.20987	0.801036	0.618185	-1.02401	72h-10Dox down vs 72h-0Dox	-0.257658
L3MBTL1	protein_coding	0.0814229	0.176533	1.14182	24h-10Dox up vs 24h-0Dox	1.90214	0.0285102	0.0371759	1.17676	48h-10Dox up vs 48h-0Dox	2.4885	0.0211948	0.0935338	-1.14854	72h-10Dox down vs 72h-0Dox	-2.6496
L3MBTL2	protein_coding	0.0491592	0.1279	1.0546	24h-10Dox up vs 24h-0Dox	2.18828	0.204863	0.152186	-1.03436	48h-10Dox down vs 48h-0Dox	-1.34065	0.737063	0.598736	1.00892	72h-10Dox up vs 72h-0Dox	0.34364
L3MBTL3	protein_coding	0.739914	0.57558	-1.01667	24h-10Dox down vs 24h-0Dox	-0.339755	0.121785	0.105013	1.06673	48h-10Dox up vs 48h-0Dox	1.66499	0.0513701	0.156923	1.08057	72h-10Dox up vs 72h-0Dox	2.1637
L3MBTL4	protein_coding	0.612261	0.530273	1.02986	24h-10Dox up vs 24h-0Dox	0.520387	0.711618	0.354338	-1.01484	48h-10Dox down vs 48h-0Dox	-0.378573	0.370209	0.451789	1.02375	72h-10Dox up vs 72h-0Dox	0.930993
LA16c-17H1.3	processed_pseudogene	0.313729	0.382254	-1.16977	24h-10Dox down vs 24h-0Dox	-1.05153	0.0252883	0.0344438	1.42612	48h-10Dox up vs 48h-0Dox	2.5538	0.390284	0.463003	1.12531	72h-10Dox up vs 72h-0Dox	0.891311
LA16c-306E5.1	processed_pseudogene	0.0988927	0.198083	1.13243	24h-10Dox up vs 24h-0Dox	1.78884	0.247342	0.17434	1.10026	48h-10Dox up vs 48h-0Dox	1.21606	0.280934	0.399009	-1.09186	72h-10Dox down vs 72h-0Dox	-1.12907
LA16c-349E10.1	antisense	0.126367	0.227748	1.42379	24h-10Dox up vs 24h-0Dox	1.64272	0.315752	0.206937	1.26705	48h-10Dox up vs 48h-0Dox	1.04695	0.799947	0.617975	1.04127	72h-10Dox up vs 72h-0Dox	0.259104
LA16c-60G3.8	processed_pseudogene	0.0557939	0.138588	1.13456	24h-10Dox up vs 24h-0Dox	2.11739	0.848795	0.39418	1.01263	48h-10Dox up vs 48h-0Dox	0.194818	0.947125	0.657618	-1.00462	72h-10Dox down vs 72h-0Dox	-0.0677187
LA16c-60H5.7	processed_pseudogene	0.339129	0.39803	-1.04977	24h-10Dox down vs 24h-0Dox	-0.995531	0.979127	0.42916	-1.00133	48h-10Dox down vs 48h-0Dox	-0.0267137	0.0282285	0.111246	-1.14434	72h-10Dox down vs 72h-0Dox	-2.49392
LACC1	protein_coding	0.893739	0.618802	-1.01418	24h-10Dox down vs 24h-0Dox	-0.136436	0.167129	0.131636	1.14267	48h-10Dox up vs 48h-0Dox	1.4706	0.0969439	0.227919	1.13512	72h-10Dox up vs 72h-0Dox	1.80054
LACE1	protein_coding	0.00244794	0.0185347	-1.37661	24h-10Dox down vs 24h-0Dox	-3.81809	0.114888	0.100596	1.13777	48h-10Dox up vs 48h-0Dox	1.69996	0.28329	0.400435	-1.06648	72h-10Dox down vs 72h-0Dox	-1.12328
LACTB	protein_coding	0.640315	0.541604	-1.03372	24h-10Dox down vs 24h-0Dox	-0.479338	0.012183	0.0206053	1.19347	48h-10Dox up vs 48h-0Dox	2.94828	0.114206	0.250096	-1.09182	72h-10Dox down vs 72h-0Dox	-1.70351
LACTB2	protein_coding	0.301511	0.374486	1.03799	24h-10Dox up vs 24h-0Dox	1.07967	0.872891	0.400263	-1.00524	48h-10Dox down vs 48h-0Dox	-0.163442	0.986222	0.667034	-1.0005	72h-10Dox down vs 72h-0Dox	-0.0176326
LAMA1	protein_coding	0.560304	0.508295	-1.12468	24h-10Dox down vs 24h-0Dox	-0.599012	0.141705	0.116684	-1.21978	48h-10Dox down vs 48h-0Dox	-1.57298	0.674379	0.579638	-1.04383	72h-10Dox down vs 72h-0Dox	-0.430618
LAMA5	protein_coding	0.0994744	0.198553	1.26724	24h-10Dox up vs 24h-0Dox	1.78539	0.172436	0.134394	1.1563	48h-10Dox up vs 48h-0Dox	1.45092	0.00283996	0.0249685	1.32356	72h-10Dox up vs 72h-0Dox	3.73652
LAMB1	protein_coding	0.00848004	0.0402253	1.09864	24h-10Dox up vs 24h-0Dox	3.14328	0.000366033	0.0018818	1.17724	48h-10Dox up vs 48h-0Dox	4.89986	0.00017707	0.00377283	1.19424	72h-10Dox up vs 72h-0Dox	5.33786
LAMB2	protein_coding	7.74053e-06	0.000515583	1.19771	24h-10Dox up vs 24h-0Dox	7.44951	3.15802e-05	0.000347623	1.17646	48h-10Dox up vs 48h-0Dox	6.45051	2.16082e-05	0.000839827	1.17335	72h-10Dox up vs 72h-0Dox	6.71125
LAMB3	protein_coding	0.00611058	0.032827	1.09577	24h-10Dox up vs 24h-0Dox	3.31996	0.601869	0.318988	1.01696	48h-10Dox up vs 48h-0Dox	0.535826	0.0419605	0.140086	1.08189	72h-10Dox up vs 72h-0Dox	2.27627
LAMC1	protein_coding	0.878174	0.616051	1.01045	24h-10Dox up vs 24h-0Dox	0.156587	0.316949	0.207403	1.06382	48h-10Dox up vs 48h-0Dox	1.04425	0.0127368	0.0668462	1.20271	72h-10Dox up vs 72h-0Dox	2.92436
LAMP1	protein_coding	0.0117044	0.0502124	1.03553	24h-10Dox up vs 24h-0Dox	2.96985	0.13463	0.112617	1.01911	48h-10Dox up vs 48h-0Dox	1.60429	0.0306485	0.116729	1.03097	72h-10Dox up vs 72h-0Dox	2.44901
LAMP2	protein_coding	0.982852	0.640947	-1.0012	24h-10Dox down vs 24h-0Dox	-0.0219457	0.00892965	0.0166263	1.19243	48h-10Dox up vs 48h-0Dox	3.11547	0.769925	0.609046	1.01631	72h-10Dox up vs 72h-0Dox	0.299175
LAMTOR1	protein_coding	8.48175e-05	0.0021481	1.11498	24h-10Dox up vs 24h-0Dox	5.79936	0.187995	0.142938	1.02737	48h-10Dox up vs 48h-0Dox	1.39604	0.000635528	0.00923158	1.0958	72h-10Dox up vs 72h-0Dox	4.57718
LAMTOR2	protein_coding	0.0635447	0.150863	1.07037	24h-10Dox up vs 24h-0Dox	2.04397	0.418298	0.252065	1.02881	48h-10Dox up vs 48h-0Dox	0.838206	0.0343504	0.124979	1.08825	72h-10Dox up vs 72h-0Dox	2.38655
LAMTOR3	protein_coding	0.922409	0.626367	1.00706	24h-10Dox up vs 24h-0Dox	0.0994684	0.0525546	0.0576984	1.14579	48h-10Dox up vs 48h-0Dox	2.15094	0.819177	0.623846	1.01344	72h-10Dox up vs 72h-0Dox	0.233674
LAMTOR4	protein_coding	0.00565766	0.0312582	1.15531	24h-10Dox up vs 24h-0Dox	3.36158	0.141011	0.116254	1.06843	48h-10Dox up vs 48h-0Dox	1.57599	0.123897	0.261572	1.07116	72h-10Dox up vs 72h-0Dox	1.65464
LAMTOR5	protein_coding	0.937523	0.629899	1.00264	24h-10Dox up vs 24h-0Dox	0.0800423	0.0708391	0.0710951	1.06343	48h-10Dox up vs 48h-0Dox	1.98213	0.456079	0.495642	-1.02301	72h-10Dox down vs 72h-0Dox	-0.770196
LAMTOR5P1	processed_pseudogene	0.962305	0.635897	-1.0054	24h-10Dox down vs 24h-0Dox	-0.0482578	0.811541	0.383778	-1.0241	48h-10Dox down vs 48h-0Dox	-0.243751	0.820561	0.62437	1.02475	72h-10Dox up vs 72h-0Dox	0.231851
LANCL1	protein_coding	0.949315	0.632586	1.0045	24h-10Dox up vs 24h-0Dox	0.0649098	0.0170465	0.0260642	1.20918	48h-10Dox up vs 48h-0Dox	2.76731	0.463557	0.499425	-1.05011	72h-10Dox down vs 72h-0Dox	-0.757169
LANCL2	protein_coding	0.000858186	0.00944997	1.11121	24h-10Dox up vs 24h-0Dox	4.40477	0.0912641	0.0851612	1.04847	48h-10Dox up vs 48h-0Dox	1.83588	0.0371739	0.130497	1.0659	72h-10Dox up vs 72h-0Dox	2.34313
LAP3	protein_coding	0.0946853	0.193329	1.0361	24h-10Dox up vs 24h-0Dox	1.81436	0.000376068	0.0019061	-1.09984	48h-10Dox down vs 48h-0Dox	-4.88385	0.797525	0.617388	-1.00551	72h-10Dox down vs 72h-0Dox	-0.262318
LAP3P2	processed_pseudogene	0.923758	0.626678	-1.003	24h-10Dox down vs 24h-0Dox	-0.0977325	0.229779	0.165605	1.03456	48h-10Dox up vs 48h-0Dox	1.26531	0.572806	0.544196	1.01585	72h-10Dox up vs 72h-0Dox	0.579751
LAPTM4A	protein_coding	0.78734	0.589797	1.01501	24h-10Dox up vs 24h-0Dox	0.275872	0.00510938	0.011312	1.20896	48h-10Dox up vs 48h-0Dox	3.41672	0.365171	0.448826	1.05566	72h-10Dox up vs 72h-0Dox	0.941186
LAPTM4B	protein_coding	0.752696	0.579724	-1.01359	24h-10Dox down vs 24h-0Dox	-0.322402	0.118512	0.102901	1.06514	48h-10Dox up vs 48h-0Dox	1.68136	0.173857	0.313654	-1.05141	72h-10Dox down vs 72h-0Dox	-1.44574
LARGE	?	0.197106	0.297722	1.0347	24h-10Dox up vs 24h-0Dox	1.36563	0.419998	0.252733	-1.01921	48h-10Dox down vs 48h-0Dox	-0.835062	0.00530465	0.0381132	1.07904	72h-10Dox up vs 72h-0Dox	3.39642
LARP1	protein_coding	0.811671	0.596875	-1.01501	24h-10Dox down vs 24h-0Dox	-0.243579	0.530883	0.294475	-1.03765	48h-10Dox down vs 48h-0Dox	-0.645292	0.247602	0.376656	1.07317	72h-10Dox up vs 72h-0Dox	1.21535
LARP1B	protein_coding	0.264006	0.349355	-1.06287	24h-10Dox down vs 24h-0Dox	-1.17183	0.184516	0.141012	1.06907	48h-10Dox up vs 48h-0Dox	1.40797	0.0145789	0.0733552	-1.13919	72h-10Dox down vs 72h-0Dox	-2.85162
LARP4	protein_coding	0.791944	0.591003	-1.01226	24h-10Dox down vs 24h-0Dox	-0.269738	0.0357786	0.0438858	1.12153	48h-10Dox up vs 48h-0Dox	2.36418	0.650894	0.572646	-1.02269	72h-10Dox down vs 72h-0Dox	-0.464083
LARP4B	protein_coding	0.748329	0.578182	-1.0115	24h-10Dox down vs 24h-0Dox	-0.328318	0.181295	0.139399	-1.04752	48h-10Dox down vs 48h-0Dox	-1.41919	0.171682	0.311732	-1.05105	72h-10Dox down vs 72h-0Dox	-1.45369
LARP4P	transcribed_processed_pseudogene	0.73932	0.57558	1.01388	24h-10Dox up vs 24h-0Dox	0.340564	0.02927	0.037907	1.1141	48h-10Dox up vs 48h-0Dox	2.47415	0.979355	0.665781	-1.00111	72h-10Dox down vs 72h-0Dox	-0.0264218
LARP6	protein_coding	0.710228	0.566203	1.03392	24h-10Dox up vs 24h-0Dox	0.380495	0.0198052	0.0290435	1.2817	48h-10Dox up vs 48h-0Dox	2.68629	0.121811	0.259387	1.15699	72h-10Dox up vs 72h-0Dox	1.66487
LARP7	protein_coding	0.798691	0.593041	-1.01398	24h-10Dox down vs 24h-0Dox	-0.260771	0.693729	0.34875	1.02185	48h-10Dox up vs 48h-0Dox	0.403429	0.475423	0.503311	1.04001	72h-10Dox up vs 72h-0Dox	0.736766
LARS	protein_coding	0.00095695	0.0100941	-1.11726	24h-10Dox down vs 24h-0Dox	-4.34276	0.00824067	0.0157557	-1.07372	48h-10Dox down vs 48h-0Dox	-3.1587	0.00225563	0.0215771	-1.08182	72h-10Dox down vs 72h-0Dox	-3.86317
LARS2	protein_coding	0.539842	0.499951	1.01302	24h-10Dox up vs 24h-0Dox	0.631049	0.00177456	0.00544351	-1.08598	48h-10Dox down vs 48h-0Dox	-3.99596	0.452028	0.493276	-1.01667	72h-10Dox down vs 72h-0Dox	-0.777311
LAS1L	protein_coding	0.0646479	0.15257	-1.04633	24h-10Dox down vs 24h-0Dox	-2.0342	0.000368382	0.00188805	-1.12103	48h-10Dox down vs 48h-0Dox	-4.89607	0.0506839	0.15637	-1.05764	72h-10Dox down vs 72h-0Dox	-2.17122
LASP1	protein_coding	1.48361e-08	1.71105e-05	1.16045	24h-10Dox up vs 24h-0Dox	13.3326	0.000553649	0.00247519	1.06901	48h-10Dox up vs 48h-0Dox	4.65709	0.0116358	0.0632031	1.05157	72h-10Dox up vs 72h-0Dox	2.97301
LAT	protein_coding	7.97349e-05	0.002106	1.14995	24h-10Dox up vs 24h-0Dox	5.83898	0.0678782	0.0690314	1.04857	48h-10Dox up vs 48h-0Dox	2.00648	0.00135693	0.0152132	1.10572	72h-10Dox up vs 72h-0Dox	4.14571
LATS1	protein_coding	0.16144	0.263262	-1.10386	24h-10Dox down vs 24h-0Dox	-1.49229	0.238771	0.170228	1.07792	48h-10Dox up vs 48h-0Dox	1.23973	0.267019	0.39048	-1.06869	72h-10Dox down vs 72h-0Dox	-1.16407
LATS2	protein_coding	0.0273027	0.088365	1.10694	24h-10Dox up vs 24h-0Dox	2.51209	0.133711	0.112155	1.07371	48h-10Dox up vs 48h-0Dox	1.60846	0.586742	0.549992	1.0262	72h-10Dox up vs 72h-0Dox	0.558547
LBH	protein_coding	0.031223	0.0959974	-1.16126	24h-10Dox down vs 24h-0Dox	-2.43886	0.12918	0.109459	-1.05953	48h-10Dox down vs 48h-0Dox	-1.62939	0.00562984	0.0397446	1.0979	72h-10Dox up vs 72h-0Dox	3.36424
LBR	protein_coding	0.859429	0.610399	1.01146	24h-10Dox up vs 24h-0Dox	0.180948	0.0543216	0.0590613	1.14194	48h-10Dox up vs 48h-0Dox	2.13241	0.167721	0.308012	-1.10306	72h-10Dox down vs 72h-0Dox	-1.46838
LBX2	protein_coding	0.247154	0.33818	1.07818	24h-10Dox up vs 24h-0Dox	1.21657	0.867848	0.399036	1.01387	48h-10Dox up vs 48h-0Dox	0.169993	0.339059	0.433686	1.08779	72h-10Dox up vs 72h-0Dox	0.995682
LBX2-AS1	antisense	0.018435	0.0679278	1.09213	24h-10Dox up vs 24h-0Dox	2.72504	0.141572	0.116654	1.06768	48h-10Dox up vs 48h-0Dox	1.57356	0.0534298	0.160544	1.10102	72h-10Dox up vs 72h-0Dox	2.14169
LCA5	protein_coding	0.559032	0.507751	-1.04287	24h-10Dox down vs 24h-0Dox	-0.600984	0.0322928	0.0406037	1.1356	48h-10Dox up vs 48h-0Dox	2.42042	0.752602	0.603103	1.0157	72h-10Dox up vs 72h-0Dox	0.322529
LCAT	protein_coding	0.0280101	0.0897699	1.11905	24h-10Dox up vs 24h-0Dox	2.49815	0.26323	0.18221	1.07508	48h-10Dox up vs 48h-0Dox	1.17384	0.0770921	0.199647	-1.14145	72h-10Dox down vs 72h-0Dox	-1.93364
LCLAT1	protein_coding	0.639633	0.541267	-1.04065	24h-10Dox down vs 24h-0Dox	-0.480326	0.3558	0.2255	1.07031	48h-10Dox up vs 48h-0Dox	0.960413	0.308635	0.416065	-1.07533	72h-10Dox down vs 72h-0Dox	-1.06316
LCMT1	protein_coding	0.186787	0.287702	1.03133	24h-10Dox up vs 24h-0Dox	1.40016	0.0351824	0.043377	-1.05127	48h-10Dox down vs 48h-0Dox	-2.37341	0.764717	0.607257	-1.00673	72h-10Dox down vs 72h-0Dox	-0.306177
LCMT2	protein_coding	0.464339	0.463696	1.02577	24h-10Dox up vs 24h-0Dox	0.755814	0.120356	0.1041	1.06831	48h-10Dox up vs 48h-0Dox	1.67209	0.0720452	0.19181	1.08737	72h-10Dox up vs 72h-0Dox	1.97248
LCOR	protein_coding	0.784605	0.589344	-1.04506	24h-10Dox down vs 24h-0Dox	-0.279521	0.103059	0.0928149	1.25436	48h-10Dox up vs 48h-0Dox	1.76452	0.780732	0.61228	1.03505	72h-10Dox up vs 72h-0Dox	0.284694
LCORL	protein_coding	0.70656	0.565276	-1.03314	24h-10Dox down vs 24h-0Dox	-0.385574	0.00750171	0.0147244	1.27223	48h-10Dox up vs 48h-0Dox	3.20932	0.148987	0.289056	-1.09439	72h-10Dox down vs 72h-0Dox	-1.54214
LCP1	protein_coding	0.0100271	0.0452002	1.14347	24h-10Dox up vs 24h-0Dox	3.05308	0.804491	0.38163	1.01276	48h-10Dox up vs 48h-0Dox	0.253079	0.0223971	0.0966364	-1.10851	72h-10Dox down vs 72h-0Dox	-2.6197
LCTL	protein_coding	0.310632	0.380354	1.05706	24h-10Dox up vs 24h-0Dox	1.05859	0.00263102	0.00713392	1.55956	48h-10Dox up vs 48h-0Dox	3.77844	0.0910899	0.219648	1.45275	72h-10Dox up vs 72h-0Dox	1.83699
LDB1	protein_coding	0.0259639	0.0857848	1.07344	24h-10Dox up vs 24h-0Dox	2.53946	0.283003	0.191741	-1.03115	48h-10Dox down vs 48h-0Dox	-1.12398	0.986667	0.667086	1.00043	72h-10Dox up vs 72h-0Dox	0.0170622
LDHA	protein_coding	3.45603e-06	0.000338326	-1.13763	24h-10Dox down vs 24h-0Dox	-8.06604	0.000632368	0.00271287	-1.07746	48h-10Dox down vs 48h-0Dox	-4.58006	0.03403	0.124377	-1.04887	72h-10Dox down vs 72h-0Dox	-2.3917
LDHAP1	processed_pseudogene	0.125546	0.22684	-1.09864	24h-10Dox down vs 24h-0Dox	-1.64666	6.22289e-10	1.73294e-07	1.98216	48h-10Dox up vs 48h-0Dox	17.587	0.253393	0.381169	-1.04098	72h-10Dox down vs 72h-0Dox	-1.19974
LDHAP2	processed_pseudogene	0.000723989	0.00844063	-1.12388	24h-10Dox down vs 24h-0Dox	-4.50211	0.188443	0.143142	-1.03716	48h-10Dox down vs 48h-0Dox	-1.39451	0.120659	0.257824	-1.0558	72h-10Dox down vs 72h-0Dox	-1.67058
LDHAP3	processed_pseudogene	0.645167	0.543286	-1.12708	24h-10Dox down vs 24h-0Dox	-0.472327	6.1409e-13	2.7475e-09	10.3476	48h-10Dox up vs 48h-0Dox	31.6922	0.178602	0.317915	-1.05043	72h-10Dox down vs 72h-0Dox	-1.42869
LDHAP4	processed_pseudogene	0.00547019	0.0306489	-1.1904	24h-10Dox down vs 24h-0Dox	-3.3798	0.329712	0.213357	1.05339	48h-10Dox up vs 48h-0Dox	1.01592	0.361918	0.446624	-1.05841	72h-10Dox down vs 72h-0Dox	-0.947821
LDHAP5	processed_pseudogene	0.0605078	0.14587	-1.08735	24h-10Dox down vs 24h-0Dox	-2.07168	0.00017434	0.00114113	-1.28899	48h-10Dox down vs 48h-0Dox	-5.34741	0.717932	0.593621	-1.02376	72h-10Dox down vs 72h-0Dox	-0.36986
LDHAP7	processed_pseudogene	0.000610736	0.00757456	-1.17111	24h-10Dox down vs 24h-0Dox	-4.60018	0.589673	0.314581	-1.01895	48h-10Dox down vs 48h-0Dox	-0.554122	0.429057	0.48275	-1.03428	72h-10Dox down vs 72h-0Dox	-0.818445
LDHB	protein_coding	0.00491851	0.0284968	-1.06317	24h-10Dox down vs 24h-0Dox	-3.43735	0.000957634	0.00358274	-1.07551	48h-10Dox down vs 48h-0Dox	-4.34236	0.0490188	0.153575	-1.03618	72h-10Dox down vs 72h-0Dox	-2.18988
LDHD	protein_coding	0.0268041	0.0873449	1.55719	24h-10Dox up vs 24h-0Dox	2.52213	0.0112752	0.0195059	1.46535	48h-10Dox up vs 48h-0Dox	2.98996	0.0306044	0.116651	1.2127	72h-10Dox up vs 72h-0Dox	2.4498
LDLR	protein_coding	0.264656	0.349645	1.04803	24h-10Dox up vs 24h-0Dox	1.17015	0.208253	0.153954	1.03552	48h-10Dox up vs 48h-0Dox	1.32997	0.000852647	0.0111636	1.11285	72h-10Dox up vs 72h-0Dox	4.40846
LDLRAD3	protein_coding	0.177332	0.27836	-1.02476	24h-10Dox down vs 24h-0Dox	-1.43322	0.0317202	0.0400016	-1.04127	48h-10Dox down vs 48h-0Dox	-2.43021	0.00206102	0.0204281	-1.07183	72h-10Dox down vs 72h-0Dox	-3.913
LDLRAD4	protein_coding	0.432852	0.447755	-1.06471	24h-10Dox down vs 24h-0Dox	-0.811553	0.155636	0.124871	1.1097	48h-10Dox up vs 48h-0Dox	1.5151	0.0406164	0.137964	1.15047	72h-10Dox up vs 72h-0Dox	2.29427
LDLRAP1	protein_coding	0.58371	0.5184	1.01841	24h-10Dox up vs 24h-0Dox	0.563139	0.000151337	0.00103892	-1.14559	48h-10Dox down vs 48h-0Dox	-5.43476	0.014888	0.074267	-1.06405	72h-10Dox down vs 72h-0Dox	-2.84031
LDOC1L	protein_coding	0.0935096	0.191957	1.04796	24h-10Dox up vs 24h-0Dox	1.82168	0.00461622	0.0105108	1.10265	48h-10Dox up vs 48h-0Dox	3.47173	0.00498794	0.0365289	1.10463	72h-10Dox up vs 72h-0Dox	3.42975
LEF1	protein_coding	0.000549481	0.00700526	-1.10708	24h-10Dox down vs 24h-0Dox	-4.66148	0.000545338	0.00245024	-1.09523	48h-10Dox down vs 48h-0Dox	-4.66588	0.020173	0.0909581	1.05783	72h-10Dox up vs 72h-0Dox	2.67634
LEMD2	protein_coding	0.185334	0.286158	1.05859	24h-10Dox up vs 24h-0Dox	1.40515	0.101061	0.0915423	1.07732	48h-10Dox up vs 48h-0Dox	1.77607	0.391092	0.463266	1.0368	72h-10Dox up vs 72h-0Dox	0.889743
LEMD3	protein_coding	0.788784	0.590379	1.01101	24h-10Dox up vs 24h-0Dox	0.273947	0.00532005	0.0116257	1.14134	48h-10Dox up vs 48h-0Dox	3.39485	0.761061	0.606063	1.01297	72h-10Dox up vs 72h-0Dox	0.311102
LEO1	protein_coding	0.622114	0.533841	-1.01235	24h-10Dox down vs 24h-0Dox	-0.505867	0.140251	0.115866	-1.04103	48h-10Dox down vs 48h-0Dox	-1.5793	0.878725	0.639215	1.00461	72h-10Dox up vs 72h-0Dox	0.155872
LEPR	protein_coding	0.463075	0.463367	1.07124	24h-10Dox up vs 24h-0Dox	0.758005	0.0236778	0.0329444	1.28071	48h-10Dox up vs 48h-0Dox	2.58954	0.270847	0.392828	-1.10197	72h-10Dox down vs 72h-0Dox	-1.1543
LEPRE1	?	0.211319	0.309322	1.04531	24h-10Dox up vs 24h-0Dox	1.32044	0.444327	0.262514	1.02407	48h-10Dox up vs 48h-0Dox	0.790947	0.00814856	0.0501305	1.09839	72h-10Dox up vs 72h-0Dox	3.16476
LEPREL1	?	0.531444	0.495465	1.0187	24h-10Dox up vs 24h-0Dox	0.644396	0.183683	0.140644	-1.03427	48h-10Dox down vs 48h-0Dox	-1.41085	0.000168894	0.00364044	-1.09804	72h-10Dox down vs 72h-0Dox	-5.36695
LEPROT	protein_coding	0.527001	0.493831	1.02928	24h-10Dox up vs 24h-0Dox	0.651505	0.00039586	0.0019824	1.22105	48h-10Dox up vs 48h-0Dox	4.85354	0.0800763	0.203898	1.0746	72h-10Dox up vs 72h-0Dox	1.91176
LEPROTL1	protein_coding	0.970667	0.637599	-1.00121	24h-10Dox down vs 24h-0Dox	-0.0375461	0.000244055	0.00140321	1.18252	48h-10Dox up vs 48h-0Dox	5.14235	0.432576	0.484398	1.02778	72h-10Dox up vs 72h-0Dox	0.812052
LETM1	protein_coding	0.497721	0.480356	1.01525	24h-10Dox up vs 24h-0Dox	0.699258	0.000838381	0.0032843	-1.09861	48h-10Dox down vs 48h-0Dox	-4.41809	0.204236	0.340808	-1.02947	72h-10Dox down vs 72h-0Dox	-1.34264
LETM1P2	processed_pseudogene	0.728464	0.572077	1.02013	24h-10Dox up vs 24h-0Dox	0.355393	0.196402	0.147425	-1.07191	48h-10Dox down vs 48h-0Dox	-1.36794	0.373402	0.453354	-1.04661	72h-10Dox down vs 72h-0Dox	-0.924582
LETM2	protein_coding	0.272639	0.3553	-1.10468	24h-10Dox down vs 24h-0Dox	-1.14977	0.672903	0.342875	1.04213	48h-10Dox up vs 48h-0Dox	0.432706	0.545053	0.533003	1.05966	72h-10Dox up vs 72h-0Dox	0.622826
LETMD1	protein_coding	0.00713911	0.0363277	-1.08826	24h-10Dox down vs 24h-0Dox	-3.23602	0.674395	0.343226	-1.01229	48h-10Dox down vs 48h-0Dox	-0.430596	0.000606348	0.0090013	-1.11919	72h-10Dox down vs 72h-0Dox	-4.60436
LFNG	protein_coding	0.0298427	0.0937506	1.10231	24h-10Dox up vs 24h-0Dox	2.46357	0.0337771	0.0419838	-1.12575	48h-10Dox down vs 48h-0Dox	-2.39579	0.0221943	0.0961396	-1.1355	72h-10Dox down vs 72h-0Dox	-2.62464
LGALS1	protein_coding	7.57307e-05	0.00204344	1.15676	24h-10Dox up vs 24h-0Dox	5.87213	4.55383e-05	0.000443775	1.21789	48h-10Dox up vs 48h-0Dox	6.20475	0.00078902	0.010641	1.21046	72h-10Dox up vs 72h-0Dox	4.45279
LGALS3	protein_coding	0.33725	0.397022	-1.0554	24h-10Dox down vs 24h-0Dox	-0.999568	4.86466e-06	9.79816e-05	-1.2739	48h-10Dox down vs 48h-0Dox	-7.80048	2.3994e-07	3.53535e-05	-1.20152	72h-10Dox down vs 72h-0Dox	-10.3763
LGALS3BP	protein_coding	0.00349186	0.0232425	1.13183	24h-10Dox up vs 24h-0Dox	3.62353	0.164168	0.130023	-1.04741	48h-10Dox down vs 48h-0Dox	-1.48181	0.0681547	0.185249	1.05247	72h-10Dox up vs 72h-0Dox	2.00417
LGALS8	protein_coding	0.695863	0.561989	-1.01229	24h-10Dox down vs 24h-0Dox	-0.400449	0.000129648	0.000931102	1.17585	48h-10Dox up vs 48h-0Dox	5.53102	0.164434	0.304672	1.04362	72h-10Dox up vs 72h-0Dox	1.48079
LGALSL	protein_coding	0.24569	0.337399	1.05798	24h-10Dox up vs 24h-0Dox	1.22057	0.00353643	0.00870935	1.15917	48h-10Dox up vs 48h-0Dox	3.61662	0.0677563	0.18442	1.07274	72h-10Dox up vs 72h-0Dox	2.00751
LGMN	protein_coding	0.0407618	0.114092	1.05053	24h-10Dox up vs 24h-0Dox	2.2923	0.765275	0.370602	-1.00569	48h-10Dox down vs 48h-0Dox	-0.305426	0.00102364	0.0126943	1.07405	72h-10Dox up vs 72h-0Dox	4.30455
LGMNP1	processed_pseudogene	0.529459	0.494829	1.02962	24h-10Dox up vs 24h-0Dox	0.647568	0.129077	0.109386	1.06604	48h-10Dox up vs 48h-0Dox	1.62988	0.0335803	0.123658	1.08322	72h-10Dox up vs 72h-0Dox	2.39899
LGR4	protein_coding	0.405179	0.432806	-1.05406	24h-10Dox down vs 24h-0Dox	-0.862767	0.000377945	0.00191212	1.33283	48h-10Dox up vs 48h-0Dox	4.8809	0.120562	0.257779	1.09203	72h-10Dox up vs 72h-0Dox	1.67107
LHFP	protein_coding	0.506644	0.484906	1.02041	24h-10Dox up vs 24h-0Dox	0.684533	0.126678	0.10791	1.06358	48h-10Dox up vs 48h-0Dox	1.64124	0.0219637	0.09556	1.12405	72h-10Dox up vs 72h-0Dox	2.6303
LHFPL2	protein_coding	0.000284138	0.004564	-1.12867	24h-10Dox down vs 24h-0Dox	-5.0508	0.000574461	0.00253517	-1.0824	48h-10Dox down vs 48h-0Dox	-4.63566	1.30113e-05	0.000570878	-1.1101	72h-10Dox down vs 72h-0Dox	-7.06982
LHFPL3	protein_coding	0.0663463	0.155003	-1.22222	24h-10Dox down vs 24h-0Dox	-2.01947	0.806263	0.382269	-1.01891	48h-10Dox down vs 48h-0Dox	-0.250731	0.0132292	0.0684838	-1.12659	72h-10Dox down vs 72h-0Dox	-2.90394
LHFPL3-AS1	processed_transcript	0.0493537	0.128231	-1.61207	24h-10Dox down vs 24h-0Dox	-2.18608	9.77388e-07	3.22689e-05	-2.04041	48h-10Dox down vs 48h-0Dox	-9.10434	5.92249e-12	8.41725e-09	-2.1679	72h-10Dox down vs 72h-0Dox	-26.1711
LHPP	protein_coding	0.332232	0.394495	1.16887	24h-10Dox up vs 24h-0Dox	1.01043	0.049824	0.0555675	1.29555	48h-10Dox up vs 48h-0Dox	2.18078	0.0163221	0.0792581	1.23443	72h-10Dox up vs 72h-0Dox	2.79074
LHX1	protein_coding	0.501148	0.482313	-1.04581	24h-10Dox down vs 24h-0Dox	-0.693586	0.919614	0.413487	-1.00713	48h-10Dox down vs 48h-0Dox	-0.103064	0.774037	0.610407	1.02162	72h-10Dox up vs 72h-0Dox	0.293657
LHX6	protein_coding	0.424919	0.443757	1.05714	24h-10Dox up vs 24h-0Dox	0.826006	0.488323	0.279185	-1.03635	48h-10Dox down vs 48h-0Dox	-0.714939	0.453516	0.4941	-1.03659	72h-10Dox down vs 72h-0Dox	-0.774693
LHX8	protein_coding	0.428104	0.445017	-1.05665	24h-10Dox down vs 24h-0Dox	-0.820182	0.345527	0.220319	-1.07365	48h-10Dox down vs 48h-0Dox	-0.98191	0.361785	0.446624	1.06828	72h-10Dox up vs 72h-0Dox	0.948094
LHX9	protein_coding	0.613556	0.530765	1.05295	24h-10Dox up vs 24h-0Dox	0.518471	0.196829	0.147656	1.16079	48h-10Dox up vs 48h-0Dox	1.36654	0.0432742	0.142437	1.25651	72h-10Dox up vs 72h-0Dox	2.25919
LIAS	protein_coding	0.0090445	0.0420649	-1.14619	24h-10Dox down vs 24h-0Dox	-3.10859	0.0130981	0.0216891	-1.15217	48h-10Dox down vs 48h-0Dox	-2.9093	0.0269574	0.108048	-1.14466	72h-10Dox down vs 72h-0Dox	-2.51902
LIF	protein_coding	0.0043985	0.0267363	-1.12177	24h-10Dox down vs 24h-0Dox	-3.49794	6.40953e-05	0.000554771	-1.11829	48h-10Dox down vs 48h-0Dox	-5.98012	0.0206396	0.0921823	-1.06297	72h-10Dox down vs 72h-0Dox	-2.66397
LIFR	protein_coding	0.0811452	0.176222	-1.15476	24h-10Dox down vs 24h-0Dox	-1.90411	0.0246216	0.033798	1.15966	48h-10Dox up vs 48h-0Dox	2.56832	0.0726797	0.192771	1.13619	72h-10Dox up vs 72h-0Dox	1.96746
LIFR-AS1	antisense	0.631773	0.53825	-1.0831	24h-10Dox down vs 24h-0Dox	-0.491743	0.438375	0.259788	1.10675	48h-10Dox up vs 48h-0Dox	0.801591	0.290987	0.405242	1.1598	72h-10Dox up vs 72h-0Dox	1.1046
LIG1	protein_coding	1.10476e-05	0.000637938	1.11261	24h-10Dox up vs 24h-0Dox	7.18803	0.000122719	0.000897278	-1.10572	48h-10Dox down vs 48h-0Dox	-5.5654	0.0084822	0.0513719	-1.07375	72h-10Dox down vs 72h-0Dox	-3.14315
LIG3	protein_coding	0.819895	0.599486	-1.00824	24h-10Dox down vs 24h-0Dox	-0.232728	0.00641935	0.0131982	-1.11278	48h-10Dox down vs 48h-0Dox	-3.29335	0.142272	0.282906	-1.05547	72h-10Dox down vs 72h-0Dox	-1.57053
LIG4	protein_coding	0.336059	0.396388	-1.07928	24h-10Dox down vs 24h-0Dox	-1.00213	0.00184254	0.00556936	1.31006	48h-10Dox up vs 48h-0Dox	3.97508	0.886298	0.641327	-1.00961	72h-10Dox down vs 72h-0Dox	-0.146061
LIMA1	protein_coding	0.329246	0.392401	1.02444	24h-10Dox up vs 24h-0Dox	1.01694	0.253302	0.177486	1.03667	48h-10Dox up vs 48h-0Dox	1.19998	0.421283	0.478365	1.02751	72h-10Dox up vs 72h-0Dox	0.832691
LIMCH1	protein_coding	0.246084	0.337731	1.05812	24h-10Dox up vs 24h-0Dox	1.21949	0.0639747	0.0662562	1.11464	48h-10Dox up vs 48h-0Dox	2.04014	0.405614	0.470145	1.0554	72h-10Dox up vs 72h-0Dox	0.861943
LIMD1	protein_coding	0.644917	0.543286	-1.01569	24h-10Dox down vs 24h-0Dox	-0.472687	0.602718	0.319385	1.01987	48h-10Dox up vs 48h-0Dox	0.53456	0.183155	0.322128	1.05812	72h-10Dox up vs 72h-0Dox	1.41269
LIMD2	protein_coding	0.716909	0.568147	1.02569	24h-10Dox up vs 24h-0Dox	0.37127	0.049661	0.0554434	-1.154	48h-10Dox down vs 48h-0Dox	-2.18261	0.510234	0.51864	-1.03653	72h-10Dox down vs 72h-0Dox	-0.678654
LIME1	protein_coding	0.236061	0.329056	1.12089	24h-10Dox up vs 24h-0Dox	1.24736	0.409595	0.248736	1.12573	48h-10Dox up vs 48h-0Dox	0.854441	0.685647	0.582898	-1.06128	72h-10Dox down vs 72h-0Dox	-0.414745
LIMK2	protein_coding	7.88788e-05	0.00209866	1.11207	24h-10Dox up vs 24h-0Dox	5.84592	0.178997	0.138163	1.02939	48h-10Dox up vs 48h-0Dox	1.42729	0.00117554	0.0139987	1.09539	72h-10Dox up vs 72h-0Dox	4.22637
LIMS1	protein_coding	0.335901	0.396377	-1.05971	24h-10Dox down vs 24h-0Dox	-1.00247	0.00987928	0.0178546	1.20938	48h-10Dox up vs 48h-0Dox	3.06108	0.289528	0.404452	-1.07505	72h-10Dox down vs 72h-0Dox	-1.10812
LIMS2	protein_coding	0.0854265	0.181893	1.12209	24h-10Dox up vs 24h-0Dox	1.87434	0.151533	0.1225	1.18905	48h-10Dox up vs 48h-0Dox	1.53167	0.566795	0.541217	1.07849	72h-10Dox up vs 72h-0Dox	0.588983
LIMS3	protein_coding	0.292786	0.368891	1.11394	24h-10Dox up vs 24h-0Dox	1.1003	0.668363	0.34154	1.04331	48h-10Dox up vs 48h-0Dox	0.439141	0.78611	0.613861	1.03069	72h-10Dox up vs 72h-0Dox	0.277512
LIN37	protein_coding	0.00044234	0.00608533	1.17356	24h-10Dox up vs 24h-0Dox	4.78819	0.810849	0.383501	-1.00927	48h-10Dox down vs 48h-0Dox	-0.244666	0.0359577	0.128011	-1.09466	72h-10Dox down vs 72h-0Dox	-2.36143
LIN52	protein_coding	0.29452	0.370006	-1.03751	24h-10Dox down vs 24h-0Dox	-1.09616	0.0138922	0.0226238	1.10783	48h-10Dox up vs 48h-0Dox	2.87761	0.58468	0.549007	1.02104	72h-10Dox up vs 72h-0Dox	0.561667
LIN54	protein_coding	0.81048	0.59647	1.01191	24h-10Dox up vs 24h-0Dox	0.245153	0.673649	0.343063	1.0218	48h-10Dox up vs 48h-0Dox	0.43165	0.241645	0.372499	-1.06426	72h-10Dox down vs 72h-0Dox	-1.23172
LIN7A	protein_coding	0.924618	0.626787	-1.01642	24h-10Dox down vs 24h-0Dox	-0.0966267	0.00111594	0.0039555	1.54426	48h-10Dox up vs 48h-0Dox	4.25572	0.00981883	0.056454	1.17668	72h-10Dox up vs 72h-0Dox	3.06438
LIN7B	protein_coding	0.0239037	0.081187	1.25605	24h-10Dox up vs 24h-0Dox	2.58439	0.185581	0.141506	1.12027	48h-10Dox up vs 48h-0Dox	1.40429	0.763105	0.606698	-1.02139	72h-10Dox down vs 72h-0Dox	-0.308347
LIN7C	protein_coding	0.525455	0.493329	-1.05428	24h-10Dox down vs 24h-0Dox	-0.653987	0.055717	0.0601699	1.19336	48h-10Dox up vs 48h-0Dox	2.11816	0.80123	0.618271	1.02145	72h-10Dox up vs 72h-0Dox	0.257401
LIN9	protein_coding	0.951395	0.633089	-1.00401	24h-10Dox down vs 24h-0Dox	-0.0622419	0.200643	0.149868	1.10451	48h-10Dox up vs 48h-0Dox	1.35414	0.194825	0.332695	-1.12479	72h-10Dox down vs 72h-0Dox	-1.37313
LINC00094	protein_coding	0.125004	0.226362	-1.05115	24h-10Dox down vs 24h-0Dox	-1.64927	0.226501	0.163796	1.04465	48h-10Dox up vs 48h-0Dox	1.27483	0.417655	0.476873	1.03111	72h-10Dox up vs 72h-0Dox	0.839399
LINC00116	protein_coding	0.167288	0.268771	1.09438	24h-10Dox up vs 24h-0Dox	1.47	0.457433	0.267518	-1.05135	48h-10Dox down vs 48h-0Dox	-0.767827	0.8712	0.637262	-1.01016	72h-10Dox down vs 72h-0Dox	-0.165638
LINC00152	?	0.10127	0.200582	1.05008	24h-10Dox up vs 24h-0Dox	1.77485	0.157161	0.125858	1.05467	48h-10Dox up vs 48h-0Dox	1.50904	0.474198	0.502892	-1.03181	72h-10Dox down vs 72h-0Dox	-0.738857
LINC00174	lincRNA	0.784709	0.589344	-1.01879	24h-10Dox down vs 24h-0Dox	-0.279381	0.389005	0.239944	-1.07139	48h-10Dox down vs 48h-0Dox	-0.893796	0.560828	0.53836	-1.04711	72h-10Dox down vs 72h-0Dox	-0.5982
LINC00176	protein_coding	0.508046	0.48567	1.04746	24h-10Dox up vs 24h-0Dox	0.682235	0.0559088	0.060316	1.21233	48h-10Dox up vs 48h-0Dox	2.11623	0.984737	0.666811	-1.00324	72h-10Dox down vs 72h-0Dox	-0.0195329
LINC00189	sense_overlapping	0.288462	0.36582	1.07531	24h-10Dox up vs 24h-0Dox	1.11069	0.0164746	0.025497	1.2505	48h-10Dox up vs 48h-0Dox	2.78573	0.405612	0.470145	1.09836	72h-10Dox up vs 72h-0Dox	0.861947
LINC00205	lincRNA	0.328974	0.392273	-1.07498	24h-10Dox down vs 24h-0Dox	-1.01754	0.0617432	0.0647031	1.21356	48h-10Dox up vs 48h-0Dox	2.06025	0.310231	0.416976	-1.11642	72h-10Dox down vs 72h-0Dox	-1.0595
LINC00221	lincRNA	0.339141	0.39803	1.02095	24h-10Dox up vs 24h-0Dox	0.995507	0.179532	0.138509	-1.03323	48h-10Dox down vs 48h-0Dox	-1.4254	0.0149202	0.0743807	-1.07213	72h-10Dox down vs 72h-0Dox	-2.83915
LINC00263	?	0.444085	0.453367	1.09152	24h-10Dox up vs 24h-0Dox	0.791378	0.0119806	0.0203543	1.16491	48h-10Dox up vs 48h-0Dox	2.9573	0.0527455	0.159383	-1.08014	72h-10Dox down vs 72h-0Dox	-2.14891
LINC00265	lincRNA	0.996894	0.64494	-1.00035	24h-10Dox down vs 24h-0Dox	-0.0039749	0.939359	0.419268	1.00779	48h-10Dox up vs 48h-0Dox	0.0776853	0.0717089	0.191196	-1.17692	72h-10Dox down vs 72h-0Dox	-1.97515
LINC00326	lincRNA	0.144263	0.246786	-1.09851	24h-10Dox down vs 24h-0Dox	-1.562	0.165461	0.130777	1.07925	48h-10Dox up vs 48h-0Dox	1.47689	0.042312	0.140546	1.14253	72h-10Dox up vs 72h-0Dox	2.27165
LINC00327	lincRNA	0.752626	0.579724	-1.0283	24h-10Dox down vs 24h-0Dox	-0.322497	0.600618	0.318483	1.04632	48h-10Dox up vs 48h-0Dox	0.537694	0.0579048	0.168823	1.22069	72h-10Dox up vs 72h-0Dox	2.09649
LINC00338	?	0.254465	0.343311	-1.10929	24h-10Dox down vs 24h-0Dox	-1.19688	0.454026	0.266261	-1.08579	48h-10Dox down vs 48h-0Dox	-0.773797	0.012943	0.0675335	-1.32169	72h-10Dox down vs 72h-0Dox	-2.91571
LINC00339	lincRNA	0.0746135	0.166947	1.11115	24h-10Dox up vs 24h-0Dox	1.95241	0.0913544	0.0852206	1.11036	48h-10Dox up vs 48h-0Dox	1.8353	0.829115	0.627397	-1.01314	72h-10Dox down vs 72h-0Dox	-0.220597
LINC00341	?	0.526113	0.493474	1.07167	24h-10Dox up vs 24h-0Dox	0.652931	0.954877	0.422782	1.00535	48h-10Dox up vs 48h-0Dox	0.0577778	0.465478	0.499941	1.07264	72h-10Dox up vs 72h-0Dox	0.753844
LINC00342	lincRNA	0.354202	0.406473	-1.25874	24h-10Dox down vs 24h-0Dox	-0.963728	0.196596	0.147533	-1.38899	48h-10Dox down vs 48h-0Dox	-1.3673	0.987218	0.66711	-1.00428	72h-10Dox down vs 72h-0Dox	-0.0163578
LINC00431	transcribed_unprocessed_pseudogene	0.547479	0.502868	1.07226	24h-10Dox up vs 24h-0Dox	0.619014	0.75674	0.367999	-1.03975	48h-10Dox down vs 48h-0Dox	-0.316934	0.903099	0.646699	-1.0175	72h-10Dox down vs 72h-0Dox	-0.124348
LINC00461	lincRNA	0.744888	0.577317	-1.05892	24h-10Dox down vs 24h-0Dox	-0.332989	0.246882	0.174073	1.23596	48h-10Dox up vs 48h-0Dox	1.21731	0.735126	0.597939	-1.04895	72h-10Dox down vs 72h-0Dox	-0.346282
LINC00467	lincRNA	0.784674	0.589344	1.0186	24h-10Dox up vs 24h-0Dox	0.279428	0.0103779	0.0184013	1.23661	48h-10Dox up vs 48h-0Dox	3.03458	0.874921	0.638305	1.01318	72h-10Dox up vs 72h-0Dox	0.160807
LINC00472	lincRNA	0.706302	0.565148	-1.05304	24h-10Dox down vs 24h-0Dox	-0.385931	0.161312	0.128189	1.23269	48h-10Dox up vs 48h-0Dox	1.49278	0.245183	0.375147	-1.14312	72h-10Dox down vs 72h-0Dox	-1.22196
LINC00473	lincRNA	0.192283	0.293086	-1.04852	24h-10Dox down vs 24h-0Dox	-1.38158	0.000322479	0.0017198	-1.1489	48h-10Dox down vs 48h-0Dox	-4.97513	0.00490938	0.0362667	-1.11158	72h-10Dox down vs 72h-0Dox	-3.43835
LINC00476	processed_transcript	0.39246	0.427213	1.06277	24h-10Dox up vs 24h-0Dox	0.887094	0.00678313	0.0137058	1.22782	48h-10Dox up vs 48h-0Dox	3.26361	0.0281372	0.111003	-1.17996	72h-10Dox down vs 72h-0Dox	-2.49569
LINC00482	lincRNA	0.0281236	0.0900125	1.38327	24h-10Dox up vs 24h-0Dox	2.49595	0.434024	0.258381	1.14097	48h-10Dox up vs 48h-0Dox	0.80943	0.0516878	0.157294	-1.23821	72h-10Dox down vs 72h-0Dox	-2.16025
LINC00493	protein_coding	0.946885	0.631895	1.00275	24h-10Dox up vs 24h-0Dox	0.0680258	0.0308998	0.0392919	1.09404	48h-10Dox up vs 48h-0Dox	2.44455	0.214202	0.3501	-1.045	72h-10Dox down vs 72h-0Dox	-1.31158
LINC00511	lincRNA	0.000482951	0.00643492	-1.07754	24h-10Dox down vs 24h-0Dox	-4.73673	0.0373943	0.0452333	1.04196	48h-10Dox up vs 48h-0Dox	2.33987	5.78287e-06	0.00031893	1.17922	72h-10Dox up vs 72h-0Dox	7.66853
LINC00518	lincRNA	0.331191	0.393832	-1.32361	24h-10Dox down vs 24h-0Dox	-1.01269	0.00320521	0.00818882	-1.46304	48h-10Dox down vs 48h-0Dox	-3.6703	2.40692e-06	0.000165008	-1.40501	72h-10Dox down vs 72h-0Dox	-8.35402
LINC00565	lincRNA	0.31717	0.384205	-1.31327	24h-10Dox down vs 24h-0Dox	-1.04376	0.149866	0.121598	-1.43554	48h-10Dox down vs 48h-0Dox	-1.53851	0.962819	0.661929	-1.02546	72h-10Dox down vs 72h-0Dox	-0.0475989
LINC00623	lincRNA	0.422792	0.442555	-1.06257	24h-10Dox down vs 24h-0Dox	-0.829911	0.13212	0.111302	-1.10657	48h-10Dox down vs 48h-0Dox	-1.61574	0.915141	0.649324	1.00617	72h-10Dox up vs 72h-0Dox	0.108823
LINC00632	lincRNA	0.252374	0.341652	1.11993	24h-10Dox up vs 24h-0Dox	1.20246	0.34624	0.220592	1.06926	48h-10Dox up vs 48h-0Dox	0.980405	0.00722884	0.0464619	1.24235	72h-10Dox up vs 72h-0Dox	3.22929
LINC00641	processed_transcript	0.0872176	0.184242	-1.22937	24h-10Dox down vs 24h-0Dox	-1.86229	0.183842	0.140648	1.15334	48h-10Dox up vs 48h-0Dox	1.4103	0.509627	0.51838	-1.07878	72h-10Dox down vs 72h-0Dox	-0.679646
LINC00657	?	0.282211	0.361388	-1.04684	24h-10Dox down vs 24h-0Dox	-1.12593	0.000189773	0.00118817	1.2487	48h-10Dox up vs 48h-0Dox	5.29537	0.997768	0.668746	1.00011	72h-10Dox up vs 72h-0Dox	0.00285677
LINC00662	lincRNA	0.346431	0.402311	-1.06465	24h-10Dox down vs 24h-0Dox	-0.980001	0.643897	0.333529	1.03036	48h-10Dox up vs 48h-0Dox	0.47416	0.724034	0.594867	-1.02339	72h-10Dox down vs 72h-0Dox	-0.361468
LINC00667	lincRNA	0.193057	0.294078	-1.07712	24h-10Dox down vs 24h-0Dox	-1.379	0.207204	0.153374	1.08117	48h-10Dox up vs 48h-0Dox	1.33326	0.707677	0.590748	-1.02221	72h-10Dox down vs 72h-0Dox	-0.384026
LINC00669	?	0.780302	0.588064	-1.04057	24h-10Dox down vs 24h-0Dox	-0.285269	0.756562	0.367941	1.05006	48h-10Dox up vs 48h-0Dox	0.317174	0.907144	0.647248	-1.02045	72h-10Dox down vs 72h-0Dox	-0.119129
LINC00680	transcribed_unprocessed_pseudogene	0.76997	0.584939	1.01998	24h-10Dox up vs 24h-0Dox	0.299114	0.69282	0.348532	-1.03281	48h-10Dox down vs 48h-0Dox	-0.404698	0.782981	0.613087	-1.027	72h-10Dox down vs 72h-0Dox	-0.281689
LINC00704	lincRNA	0.692211	0.560751	-1.02338	24h-10Dox down vs 24h-0Dox	-0.40555	0.78686	0.376585	-1.02093	48h-10Dox down vs 48h-0Dox	-0.276511	0.294276	0.407047	-1.11507	72h-10Dox down vs 72h-0Dox	-1.09674
LINC00707	lincRNA	0.377101	0.418443	1.0352	24h-10Dox up vs 24h-0Dox	0.917205	0.291008	0.195645	1.22584	48h-10Dox up vs 48h-0Dox	1.10456	0.837052	0.629329	1.30405	72h-10Dox up vs 72h-0Dox	0.210182
LINC00839	lincRNA	0.284761	0.363147	-1.04112	24h-10Dox down vs 24h-0Dox	-1.11968	0.0386132	0.0462363	-1.08768	48h-10Dox down vs 48h-0Dox	-2.3222	0.194323	0.332317	1.05114	72h-10Dox up vs 72h-0Dox	1.37479
LINC00847	lincRNA	0.692128	0.560731	1.01285	24h-10Dox up vs 24h-0Dox	0.405666	0.258353	0.180001	-1.03128	48h-10Dox down vs 48h-0Dox	-1.18658	0.00310943	0.0267384	-1.07445	72h-10Dox down vs 72h-0Dox	-3.68688
LINC00883	?	0.17005	0.271554	1.06737	24h-10Dox up vs 24h-0Dox	1.4597	0.255789	0.178587	1.06963	48h-10Dox up vs 48h-0Dox	1.19336	0.097544	0.228567	-1.10026	72h-10Dox down vs 72h-0Dox	-1.79691
LINC00888	transcribed_unprocessed_pseudogene	0.0719478	0.16266	1.09917	24h-10Dox up vs 24h-0Dox	1.97325	0.00268775	0.00724539	1.18099	48h-10Dox up vs 48h-0Dox	3.76673	0.0427827	0.141444	1.12596	72h-10Dox up vs 72h-0Dox	2.26552
LINC00893	antisense	0.971032	0.637636	-1.00406	24h-10Dox down vs 24h-0Dox	-0.0370785	0.216299	0.158295	1.14874	48h-10Dox up vs 48h-0Dox	1.30519	0.0354551	0.127033	1.26383	72h-10Dox up vs 72h-0Dox	2.36917
LINC00909	lincRNA	0.199819	0.300154	-1.0745	24h-10Dox down vs 24h-0Dox	-1.3568	0.920867	0.413847	1.00598	48h-10Dox up vs 48h-0Dox	0.101452	0.627421	0.563953	-1.03086	72h-10Dox down vs 72h-0Dox	-0.498093
LINC00910	lincRNA	0.552093	0.504818	-1.16485	24h-10Dox down vs 24h-0Dox	-0.611788	0.263513	0.182337	-1.289	48h-10Dox down vs 48h-0Dox	-1.17311	0.883422	0.640618	1.03368	72h-10Dox up vs 72h-0Dox	0.149786
LINC00938	?	0.860668	0.610915	-1.01075	24h-10Dox down vs 24h-0Dox	-0.179333	0.0184855	0.0275925	1.18889	48h-10Dox up vs 48h-0Dox	2.72356	0.290184	0.404675	-1.06727	72h-10Dox down vs 72h-0Dox	-1.10654
LINC00941	lincRNA	0.14841	0.250071	-1.08183	24h-10Dox down vs 24h-0Dox	-1.54454	0.0294797	0.038065	1.20942	48h-10Dox up vs 48h-0Dox	2.47026	0.184001	0.322897	1.12817	72h-10Dox up vs 72h-0Dox	1.40975
LINC00963	processed_transcript	0.159288	0.261049	-1.07081	24h-10Dox down vs 24h-0Dox	-1.50066	0.0965901	0.0885444	-1.04702	48h-10Dox down vs 48h-0Dox	-1.80268	0.0203183	0.0913198	-1.04125	72h-10Dox down vs 72h-0Dox	-2.67246
LINC00969	lincRNA	0.393219	0.42751	1.02053	24h-10Dox up vs 24h-0Dox	0.885628	0.00388876	0.00930079	1.09521	48h-10Dox up vs 48h-0Dox	3.56489	0.0401275	0.137072	-1.0621	72h-10Dox down vs 72h-0Dox	-2.30096
LINC00973	lincRNA	0.126134	0.2275	-1.17283	24h-10Dox down vs 24h-0Dox	-1.64384	0.0802978	0.0776547	1.19429	48h-10Dox up vs 48h-0Dox	1.91017	0.760687	0.605898	-1.03963	72h-10Dox down vs 72h-0Dox	-0.311606
LINC00984	?	0.071797	0.16245	1.13768	24h-10Dox up vs 24h-0Dox	1.97445	0.201406	0.150332	1.10212	48h-10Dox up vs 48h-0Dox	1.35168	0.526742	0.525556	1.04201	72h-10Dox up vs 72h-0Dox	0.651921
LINC00998	protein_coding	0.655582	0.547084	-1.02262	24h-10Dox down vs 24h-0Dox	-0.457361	0.0624026	0.0650959	1.09608	48h-10Dox up vs 48h-0Dox	2.05424	0.378345	0.456437	1.03547	72h-10Dox up vs 72h-0Dox	0.914736
LINC01001	lincRNA	0.3609	0.40956	1.0681	24h-10Dox up vs 24h-0Dox	0.949905	0.0460942	0.0526638	-1.18049	48h-10Dox down vs 48h-0Dox	-2.22414	0.605055	0.556136	-1.04313	72h-10Dox down vs 72h-0Dox	-0.531078
LINC01002	processed_transcript	0.330579	0.393448	1.07586	24h-10Dox up vs 24h-0Dox	1.01403	0.473114	0.273564	-1.05939	48h-10Dox down vs 48h-0Dox	-0.740711	0.549343	0.533981	1.04905	72h-10Dox up vs 72h-0Dox	0.616091
LINC01003	lincRNA	0.845274	0.605675	1.02277	24h-10Dox up vs 24h-0Dox	0.19942	0.0864127	0.0817417	1.25506	48h-10Dox up vs 48h-0Dox	1.86768	0.321052	0.423006	1.12779	72h-10Dox up vs 72h-0Dox	1.03505
LINC01021	lincRNA	0.255078	0.3437	-1.07999	24h-10Dox down vs 24h-0Dox	-1.19525	0.499438	0.283314	-1.046	48h-10Dox down vs 48h-0Dox	-0.696414	0.0615088	0.174738	-1.13757	72h-10Dox down vs 72h-0Dox	-2.0624
LINC01024	antisense	4.92765e-06	0.00040462	1.55925	24h-10Dox up vs 24h-0Dox	7.79061	1.32584e-07	7.38435e-06	2.02701	48h-10Dox up vs 48h-0Dox	10.9547	0.00454614	0.0345227	1.31429	72h-10Dox up vs 72h-0Dox	3.48003
LINC01029	lincRNA	0.0776037	0.171149	-1.08484	24h-10Dox down vs 24h-0Dox	-1.92984	0.0127277	0.0213071	-1.1486	48h-10Dox down vs 48h-0Dox	-2.92474	0.0762842	0.198486	-1.11001	72h-10Dox down vs 72h-0Dox	-1.9397
LINC01106	lincRNA	0.40398	0.432107	-1.10739	24h-10Dox down vs 24h-0Dox	-0.865037	0.21461	0.157411	-1.1037	48h-10Dox down vs 48h-0Dox	-1.31033	0.00240525	0.0223164	-1.2109	72h-10Dox down vs 72h-0Dox	-3.82778
LINC01116	lincRNA	0.159509	0.2611	1.05338	24h-10Dox up vs 24h-0Dox	1.4998	0.00430822	0.00999426	1.15469	48h-10Dox up vs 48h-0Dox	3.5092	0.217155	0.352012	1.05986	72h-10Dox up vs 72h-0Dox	1.3026
LINC01123	lincRNA	0.673216	0.553419	1.04442	24h-10Dox up vs 24h-0Dox	0.432263	0.633248	0.329994	-1.03393	48h-10Dox down vs 48h-0Dox	-0.489595	0.0887847	0.215936	-1.09142	72h-10Dox down vs 72h-0Dox	-1.85194
LINC01128	processed_transcript	0.318781	0.385194	1.05021	24h-10Dox up vs 24h-0Dox	1.04014	0.647745	0.334851	1.02119	48h-10Dox up vs 48h-0Dox	0.468612	0.469504	0.5014	1.0357	72h-10Dox up vs 72h-0Dox	0.746903
LINC01137	antisense	0.594831	0.523029	1.0664	24h-10Dox up vs 24h-0Dox	0.54636	0.0953481	0.087882	1.25301	48h-10Dox up vs 48h-0Dox	1.81027	0.370645	0.451953	1.12402	72h-10Dox up vs 72h-0Dox	0.930114
LINGO1	protein_coding	0.225531	0.32063	1.11626	24h-10Dox up vs 24h-0Dox	1.27767	0.491597	0.280471	-1.04717	48h-10Dox down vs 48h-0Dox	-0.709455	0.176951	0.316575	1.07514	72h-10Dox up vs 72h-0Dox	1.43458
LINS	?	0.416567	0.438916	-1.05603	24h-10Dox down vs 24h-0Dox	-0.841417	0.254202	0.177903	1.08014	48h-10Dox up vs 48h-0Dox	1.19758	0.452483	0.493459	-1.05259	72h-10Dox down vs 72h-0Dox	-0.77651
LIPA	protein_coding	0.968922	0.637431	1.00209	24h-10Dox up vs 24h-0Dox	0.0397806	0.00388173	0.00929125	1.14891	48h-10Dox up vs 48h-0Dox	3.56587	0.0331728	0.122594	1.08529	72h-10Dox up vs 72h-0Dox	2.40569
LIPE	protein_coding	0.135461	0.236927	1.18447	24h-10Dox up vs 24h-0Dox	1.60054	0.417325	0.251834	-1.04749	48h-10Dox down vs 48h-0Dox	-0.840011	0.0357815	0.127752	1.1047	72h-10Dox up vs 72h-0Dox	2.36413
LIPE-AS1	antisense	0.621059	0.533513	-1.07181	24h-10Dox down vs 24h-0Dox	-0.507416	0.670949	0.342402	1.05958	48h-10Dox up vs 48h-0Dox	0.435473	0.722898	0.594675	1.04849	72h-10Dox up vs 72h-0Dox	0.363028
LIPT1	protein_coding	0.76349	0.583085	1.02656	24h-10Dox up vs 24h-0Dox	0.307829	0.216723	0.158514	1.11388	48h-10Dox up vs 48h-0Dox	1.30391	0.973136	0.664711	-1.00233	72h-10Dox down vs 72h-0Dox	-0.034384
LITAF	protein_coding	0.0224683	0.077822	1.05145	24h-10Dox up vs 24h-0Dox	2.61798	0.0268416	0.0357795	1.04412	48h-10Dox up vs 48h-0Dox	2.52137	0.146111	0.286108	1.02732	72h-10Dox up vs 72h-0Dox	1.55416
LIX1L	protein_coding	0.9314	0.62837	-1.00294	24h-10Dox down vs 24h-0Dox	-0.0879071	0.00746256	0.0146658	1.11226	48h-10Dox up vs 48h-0Dox	3.21214	0.634271	0.566397	-1.01632	72h-10Dox down vs 72h-0Dox	-0.488107
LL0XNC01-131B10.2	processed_pseudogene	0.237174	0.330082	-1.10293	24h-10Dox down vs 24h-0Dox	-1.24422	0.127472	0.108413	-1.14773	48h-10Dox down vs 48h-0Dox	-1.63746	0.597665	0.554005	-1.05126	72h-10Dox down vs 72h-0Dox	-0.542112
LL22NC03-2H8.5	lincRNA	0.230281	0.324184	1.13699	24h-10Dox up vs 24h-0Dox	1.26386	0.230456	0.165921	1.14467	48h-10Dox up vs 48h-0Dox	1.26335	0.00286172	0.0250451	-1.47087	72h-10Dox down vs 72h-0Dox	-3.73233
LL22NC03-80A10.6	transcribed_unprocessed_pseudogene	0.354206	0.406473	-1.03378	24h-10Dox down vs 24h-0Dox	-0.963721	0.952036	0.422058	1.00211	48h-10Dox up vs 48h-0Dox	0.0614199	0.406988	0.470714	-1.03302	72h-10Dox down vs 72h-0Dox	-0.859348
LL22NC03-N14H11.1	sense_intronic	0.590893	0.521556	1.02922	24h-10Dox up vs 24h-0Dox	0.552283	0.529432	0.293925	-1.03363	48h-10Dox down vs 48h-0Dox	-0.647611	0.00519576	0.0375556	-1.17935	72h-10Dox down vs 72h-0Dox	-3.40765
LL22NC03-N64E9.1	sense_intronic	0.505476	0.484341	-1.06703	24h-10Dox down vs 24h-0Dox	-0.686453	0.116537	0.101609	1.20795	48h-10Dox up vs 48h-0Dox	1.69143	0.872076	0.637284	-1.02236	72h-10Dox down vs 72h-0Dox	-0.1645
LLGL1	protein_coding	0.000186637	0.00356348	1.22555	24h-10Dox up vs 24h-0Dox	5.30557	0.00613426	0.0128482	1.14297	48h-10Dox up vs 48h-0Dox	3.31788	0.0294194	0.113884	1.11096	72h-10Dox up vs 72h-0Dox	2.47137
LLGL2	protein_coding	1.52276e-05	0.000790606	1.68366	24h-10Dox up vs 24h-0Dox	6.95738	0.000247776	0.00141824	1.48884	48h-10Dox up vs 48h-0Dox	5.13321	0.00451894	0.034369	1.26518	72h-10Dox up vs 72h-0Dox	3.48328
LLPH	protein_coding	0.549317	0.503779	-1.02695	24h-10Dox down vs 24h-0Dox	-0.616131	0.100646	0.0913103	-1.08274	48h-10Dox down vs 48h-0Dox	-1.77849	0.982932	0.666427	1.00118	72h-10Dox up vs 72h-0Dox	0.0218434
LMAN1	protein_coding	0.555977	0.506618	-1.03225	24h-10Dox down vs 24h-0Dox	-0.605731	0.00806442	0.015516	1.16079	48h-10Dox up vs 48h-0Dox	3.17035	0.75197	0.603091	-1.0156	72h-10Dox down vs 72h-0Dox	-0.323385
LMAN2	protein_coding	0.00062302	0.00765109	1.09791	24h-10Dox up vs 24h-0Dox	4.58867	0.597444	0.317352	1.01084	48h-10Dox up vs 48h-0Dox	0.542443	0.00593667	0.0411565	1.07255	72h-10Dox up vs 72h-0Dox	3.33556
LMAN2L	protein_coding	0.218479	0.31505	1.03349	24h-10Dox up vs 24h-0Dox	1.29861	0.00144957	0.00473598	1.11607	48h-10Dox up vs 48h-0Dox	4.10872	0.0247448	0.102804	1.08505	72h-10Dox up vs 72h-0Dox	2.56561
LMBR1	protein_coding	0.43077	0.446853	1.04347	24h-10Dox up vs 24h-0Dox	0.815329	0.00487	0.0109447	1.17732	48h-10Dox up vs 48h-0Dox	3.44272	0.643876	0.570442	-1.02067	72h-10Dox down vs 72h-0Dox	-0.47419
LMBR1L	protein_coding	0.0644178	0.152329	1.08796	24h-10Dox up vs 24h-0Dox	2.03623	0.0042264	0.00986816	1.1457	48h-10Dox up vs 48h-0Dox	3.51962	0.667313	0.576777	1.01629	72h-10Dox up vs 72h-0Dox	0.440632
LMBRD1	protein_coding	0.826519	0.601269	1.01535	24h-10Dox up vs 24h-0Dox	0.224008	0.00531395	0.0116163	1.22364	48h-10Dox up vs 48h-0Dox	3.39548	0.553645	0.535631	1.03293	72h-10Dox up vs 72h-0Dox	0.609366
LMBRD2	protein_coding	0.524883	0.493103	1.05625	24h-10Dox up vs 24h-0Dox	0.654907	0.000583014	0.00256278	1.39666	48h-10Dox up vs 48h-0Dox	4.62709	0.839981	0.630106	1.01382	72h-10Dox up vs 72h-0Dox	0.206345
LMCD1	protein_coding	0.376189	0.418131	-1.02637	24h-10Dox down vs 24h-0Dox	-0.91902	0.00238542	0.00665735	-1.1139	48h-10Dox down vs 48h-0Dox	-3.83234	0.641097	0.569505	-1.01378	72h-10Dox down vs 72h-0Dox	-0.478207
LMF1	protein_coding	0.105675	0.205706	1.09765	24h-10Dox up vs 24h-0Dox	1.74969	0.144552	0.118199	1.0671	48h-10Dox up vs 48h-0Dox	1.56077	0.000494008	0.00792983	1.18629	72h-10Dox up vs 72h-0Dox	4.7235
LMF2	protein_coding	0.000871419	0.00957355	1.262	24h-10Dox up vs 24h-0Dox	4.39604	0.581132	0.311914	1.03918	48h-10Dox up vs 48h-0Dox	0.567052	0.982327	0.666404	1.00169	72h-10Dox up vs 72h-0Dox	0.022618
LMLN	protein_coding	0.439485	0.451234	1.05297	24h-10Dox up vs 24h-0Dox	0.7996	0.039946	0.0474155	1.1112	48h-10Dox up vs 48h-0Dox	2.30347	0.0113194	0.0621151	1.13361	72h-10Dox up vs 72h-0Dox	2.98785
LMNA	protein_coding	0.0203061	0.0725046	1.10718	24h-10Dox up vs 24h-0Dox	2.67278	0.516544	0.28953	1.03342	48h-10Dox up vs 48h-0Dox	0.668376	0.389075	0.462701	1.05228	72h-10Dox up vs 72h-0Dox	0.893661
LMNB1	protein_coding	0.908403	0.623202	-1.00176	24h-10Dox down vs 24h-0Dox	-0.117506	0.00188426	0.00565278	-1.07022	48h-10Dox down vs 48h-0Dox	-3.96266	0.00948114	0.0552199	-1.06746	72h-10Dox down vs 72h-0Dox	-3.08321
LMNB2	protein_coding	0.0136597	0.0557688	1.0957	24h-10Dox up vs 24h-0Dox	2.88669	0.0505437	0.0560926	-1.08762	48h-10Dox down vs 48h-0Dox	-2.17277	0.758883	0.605536	-1.01546	72h-10Dox down vs 72h-0Dox	-0.31404
LMO4	protein_coding	0.69478	0.561695	-1.01259	24h-10Dox down vs 24h-0Dox	-0.401961	4.93163e-05	0.000470046	1.19019	48h-10Dox up vs 48h-0Dox	6.15196	0.0188323	0.087201	1.08035	72h-10Dox up vs 72h-0Dox	2.71352
LMO7	protein_coding	0.73833	0.575342	1.00904	24h-10Dox up vs 24h-0Dox	0.341913	0.206891	0.153248	1.04686	48h-10Dox up vs 48h-0Dox	1.33424	0.170593	0.310833	1.05825	72h-10Dox up vs 72h-0Dox	1.4577
LMTK2	protein_coding	0.894169	0.61883	1.01459	24h-10Dox up vs 24h-0Dox	0.13588	0.499367	0.283299	1.06605	48h-10Dox up vs 48h-0Dox	0.696531	0.158199	0.298841	1.1595	72h-10Dox up vs 72h-0Dox	1.50494
LMTK3	protein_coding	0.051475	0.132014	1.34397	24h-10Dox up vs 24h-0Dox	2.16256	0.000554561	0.00247696	1.55123	48h-10Dox up vs 48h-0Dox	4.65614	0.00989404	0.0566226	1.20421	72h-10Dox up vs 72h-0Dox	3.06027
LMX1B	protein_coding	2.57856e-07	9.26994e-05	1.52703	24h-10Dox up vs 24h-0Dox	10.3078	2.06837e-06	5.5049e-05	1.39431	48h-10Dox up vs 48h-0Dox	8.47688	0.000301571	0.00555144	1.1722	72h-10Dox up vs 72h-0Dox	5.01515
LNP1	protein_coding	0.0382181	0.10968	-1.11968	24h-10Dox down vs 24h-0Dox	-2.32787	0.0861538	0.0815571	1.09292	48h-10Dox up vs 48h-0Dox	1.86942	0.202829	0.33971	1.06482	72h-10Dox up vs 72h-0Dox	1.34712
LNPEP	protein_coding	0.675236	0.553999	-1.0598	24h-10Dox down vs 24h-0Dox	-0.429407	0.255413	0.178399	1.14273	48h-10Dox up vs 48h-0Dox	1.19436	0.561441	0.538541	1.06788	72h-10Dox up vs 72h-0Dox	0.59725
LNX2	protein_coding	0.321661	0.387188	1.06124	24h-10Dox up vs 24h-0Dox	1.0337	0.945027	0.420374	1.0037	48h-10Dox up vs 48h-0Dox	0.0704099	0.0132228	0.0684838	-1.14588	72h-10Dox down vs 72h-0Dox	-2.9042
LOC124685	?	0.805552	0.594969	1.02295	24h-10Dox up vs 24h-0Dox	0.251673	0.837214	0.390956	-1.0249	48h-10Dox down vs 48h-0Dox	-0.20997	0.770147	0.60908	1.04722	72h-10Dox up vs 72h-0Dox	0.298876
LOH12CR1	?	0.521316	0.491491	1.03889	24h-10Dox up vs 24h-0Dox	0.660653	0.966477	0.425979	1.00224	48h-10Dox up vs 48h-0Dox	0.0429127	0.0230056	0.0982315	1.1412	72h-10Dox up vs 72h-0Dox	2.60517
LONP1	protein_coding	0.330177	0.393215	1.04628	24h-10Dox up vs 24h-0Dox	1.01491	0.00866732	0.0162417	-1.1443	48h-10Dox down vs 48h-0Dox	-3.13152	0.294044	0.407047	-1.04721	72h-10Dox down vs 72h-0Dox	-1.09729
LONP2	protein_coding	0.20709	0.305961	-1.0492	24h-10Dox down vs 24h-0Dox	-1.33362	0.00237995	0.00664788	-1.12174	48h-10Dox down vs 48h-0Dox	-3.8336	0.000216445	0.00440566	-1.13139	72h-10Dox down vs 72h-0Dox	-5.21513
LONRF1	protein_coding	0.333469	0.394931	-1.07324	24h-10Dox down vs 24h-0Dox	-1.00774	0.16517	0.130591	1.07605	48h-10Dox up vs 48h-0Dox	1.478	0.558968	0.537474	-1.02036	72h-10Dox down vs 72h-0Dox	-0.601084
LONRF2	protein_coding	0.269393	0.35271	-1.27108	24h-10Dox down vs 24h-0Dox	-1.158	0.153616	0.123723	-1.18441	48h-10Dox down vs 48h-0Dox	-1.52321	0.513463	0.519941	-1.07076	72h-10Dox down vs 72h-0Dox	-0.673386
LONRF3	protein_coding	0.0606191	0.14598	-1.10475	24h-10Dox down vs 24h-0Dox	-2.07064	0.06477	0.0668533	-1.07703	48h-10Dox down vs 48h-0Dox	-2.03313	0.33579	0.432061	1.03678	72h-10Dox up vs 72h-0Dox	1.00272
LOXL2	protein_coding	0.0541621	0.136264	-1.03403	24h-10Dox down vs 24h-0Dox	-2.13406	2.09615e-05	0.000264809	-1.13091	48h-10Dox down vs 48h-0Dox	-6.7324	0.249252	0.378033	-1.02674	72h-10Dox down vs 72h-0Dox	-1.21087
LOXL3	protein_coding	0.00564133	0.0312503	1.0667	24h-10Dox up vs 24h-0Dox	3.36314	0.00709244	0.0141561	1.07717	48h-10Dox up vs 48h-0Dox	3.23956	2.71511e-05	0.000981816	1.21421	72h-10Dox up vs 72h-0Dox	6.5536
LPAR1	protein_coding	0.156275	0.258309	-1.06797	24h-10Dox down vs 24h-0Dox	-1.51255	0.92259	0.414447	-1.00431	48h-10Dox down vs 48h-0Dox	-0.0992352	0.411032	0.472926	1.03459	72h-10Dox up vs 72h-0Dox	0.851744
LPAR2	protein_coding	0.0292541	0.092481	1.19052	24h-10Dox up vs 24h-0Dox	2.47445	0.0103003	0.0183115	1.24994	48h-10Dox up vs 48h-0Dox	3.03862	0.192057	0.330081	1.07192	72h-10Dox up vs 72h-0Dox	1.38233
LPAR3	protein_coding	0.0352298	0.104483	-1.08843	24h-10Dox down vs 24h-0Dox	-2.37267	0.960344	0.424412	-1.00188	48h-10Dox down vs 48h-0Dox	-0.05077	0.660914	0.575052	-1.01834	72h-10Dox down vs 72h-0Dox	-0.449739
LPAR4	protein_coding	0.715743	0.567553	-1.04549	24h-10Dox down vs 24h-0Dox	-0.372877	0.00967331	0.0175666	1.37239	48h-10Dox up vs 48h-0Dox	3.07241	0.0276216	0.109628	1.29843	72h-10Dox up vs 72h-0Dox	2.50577
LPAR6	protein_coding	0.669269	0.551898	-1.07913	24h-10Dox down vs 24h-0Dox	-0.437855	0.104536	0.0937445	1.24853	48h-10Dox up vs 48h-0Dox	1.7561	0.899369	0.645526	-1.01236	72h-10Dox down vs 72h-0Dox	-0.129162
LPCAT1	protein_coding	0.0126348	0.0529978	1.07773	24h-10Dox up vs 24h-0Dox	2.92868	0.0114453	0.0197115	1.08389	48h-10Dox up vs 48h-0Dox	2.9819	0.0268951	0.107863	1.07201	72h-10Dox up vs 72h-0Dox	2.52029
LPCAT2	protein_coding	0.933462	0.628862	-1.00253	24h-10Dox down vs 24h-0Dox	-0.085258	5.64785e-05	0.000513884	1.30002	48h-10Dox up vs 48h-0Dox	6.06272	0.0665993	0.182745	1.11437	72h-10Dox up vs 72h-0Dox	2.01731
LPCAT4	protein_coding	0.000320365	0.00488339	1.09201	24h-10Dox up vs 24h-0Dox	4.97905	0.291981	0.195929	1.01932	48h-10Dox up vs 48h-0Dox	1.10222	0.431728	0.48432	1.01296	72h-10Dox up vs 72h-0Dox	0.813589
LPGAT1	protein_coding	0.996784	0.64494	-1.00025	24h-10Dox down vs 24h-0Dox	-0.00411586	0.0144793	0.0233367	1.16637	48h-10Dox up vs 48h-0Dox	2.85531	0.766939	0.607883	-1.01527	72h-10Dox down vs 72h-0Dox	-0.303187
LPHN1	?	0.0115849	0.0498402	1.14484	24h-10Dox up vs 24h-0Dox	2.97537	0.641757	0.332857	1.01891	48h-10Dox up vs 48h-0Dox	0.477253	0.0051859	0.0375331	1.13676	72h-10Dox up vs 72h-0Dox	3.40868
LPHN2	?	0.249126	0.33953	-1.04349	24h-10Dox down vs 24h-0Dox	-1.21122	0.00217575	0.00624638	1.11793	48h-10Dox up vs 48h-0Dox	3.88307	0.000234581	0.00470256	1.17261	72h-10Dox up vs 72h-0Dox	5.1663
LPIN1	protein_coding	0.859966	0.610621	1.00799	24h-10Dox up vs 24h-0Dox	0.180248	0.271831	0.186291	1.02703	48h-10Dox up vs 48h-0Dox	1.15181	0.594921	0.553079	1.01085	72h-10Dox up vs 72h-0Dox	0.546226
LPIN2	protein_coding	0.348685	0.403649	1.02749	24h-10Dox up vs 24h-0Dox	0.975253	1.29246e-05	0.000187714	1.20248	48h-10Dox up vs 48h-0Dox	7.07463	0.00218818	0.0211781	1.09383	72h-10Dox up vs 72h-0Dox	3.87992
LPIN3	protein_coding	0.00412608	0.025788	1.24139	24h-10Dox up vs 24h-0Dox	3.53267	0.00104036	0.00378179	1.32661	48h-10Dox up vs 48h-0Dox	4.29537	0.245113	0.375098	1.0653	72h-10Dox up vs 72h-0Dox	1.22215
LPL	protein_coding	0.000944667	0.0100088	-1.21313	24h-10Dox down vs 24h-0Dox	-4.3501	0.0135569	0.0222418	-1.14401	48h-10Dox down vs 48h-0Dox	-2.89076	3.64529e-05	0.00120759	-1.27925	72h-10Dox down vs 72h-0Dox	-6.35351
LPP	protein_coding	0.665047	0.550446	-1.13427	24h-10Dox down vs 24h-0Dox	-0.443853	0.941537	0.419733	-1.01698	48h-10Dox down vs 48h-0Dox	-0.074889	0.378457	0.456516	1.24148	72h-10Dox up vs 72h-0Dox	0.914513
LPP-AS2	antisense	0.98393	0.641307	-1.00139	24h-10Dox down vs 24h-0Dox	-0.0205656	0.159748	0.127325	1.16129	48h-10Dox up vs 48h-0Dox	1.49886	0.272595	0.394095	1.1556	72h-10Dox up vs 72h-0Dox	1.14988
LPXN	protein_coding	0.426378	0.444428	-1.03279	24h-10Dox down vs 24h-0Dox	-0.823334	0.0590136	0.0626689	1.10462	48h-10Dox up vs 48h-0Dox	2.0858	0.0503021	0.155766	1.11343	72h-10Dox up vs 72h-0Dox	2.17545
LRAT	protein_coding	0.208581	0.306974	1.09286	24h-10Dox up vs 24h-0Dox	1.32895	0.00821941	0.0157291	1.19463	48h-10Dox up vs 48h-0Dox	3.16009	0.519205	0.521954	1.03941	72h-10Dox up vs 72h-0Dox	0.664065
LRBA	protein_coding	0.772952	0.586125	-1.0509	24h-10Dox down vs 24h-0Dox	-0.295112	0.684513	0.345929	1.05456	48h-10Dox up vs 48h-0Dox	0.416337	0.319517	0.422255	1.13518	72h-10Dox up vs 72h-0Dox	1.03849
LRCH1	protein_coding	0.555387	0.506226	1.01657	24h-10Dox up vs 24h-0Dox	0.60665	0.979536	0.429251	1.00068	48h-10Dox up vs 48h-0Dox	0.02619	0.725822	0.595407	1.00968	72h-10Dox up vs 72h-0Dox	0.359014
LRCH3	protein_coding	0.385499	0.423666	1.02141	24h-10Dox up vs 24h-0Dox	0.900638	0.0421757	0.0493668	1.05492	48h-10Dox up vs 48h-0Dox	2.27343	0.203912	0.340427	1.0316	72h-10Dox up vs 72h-0Dox	1.34367
LRCH4	protein_coding	0.00806963	0.0391851	1.21674	24h-10Dox up vs 24h-0Dox	3.17	0.337052	0.216379	1.06861	48h-10Dox up vs 48h-0Dox	0.999994	0.901207	0.646052	-1.00807	72h-10Dox down vs 72h-0Dox	-0.12679
LRFN1	protein_coding	0.454572	0.458762	1.13039	24h-10Dox up vs 24h-0Dox	0.772838	0.79423	0.378641	-1.04168	48h-10Dox down vs 48h-0Dox	-0.266697	0.68739	0.583387	1.06314	72h-10Dox up vs 72h-0Dox	0.4123
LRFN3	protein_coding	0.137207	0.238952	1.16052	24h-10Dox up vs 24h-0Dox	1.59272	0.810208	0.383471	1.02481	48h-10Dox up vs 48h-0Dox	0.245513	0.835699	0.629329	1.02176	72h-10Dox up vs 72h-0Dox	0.211956
LRFN4	protein_coding	0.200739	0.30114	1.15831	24h-10Dox up vs 24h-0Dox	1.35383	0.895488	0.407011	1.01842	48h-10Dox up vs 48h-0Dox	0.134175	0.758079	0.605139	1.04405	72h-10Dox up vs 72h-0Dox	0.315126
LRIF1	protein_coding	0.700666	0.563907	1.02507	24h-10Dox up vs 24h-0Dox	0.393759	0.00242937	0.00673853	1.29287	48h-10Dox up vs 48h-0Dox	3.82229	0.471415	0.502086	1.04904	72h-10Dox up vs 72h-0Dox	0.743623
LRIG1	protein_coding	6.34491e-06	0.000462282	1.16821	24h-10Dox up vs 24h-0Dox	7.59839	2.65715e-07	1.16406e-05	1.27188	48h-10Dox up vs 48h-0Dox	10.2793	1.52784e-06	0.00012526	1.25868	72h-10Dox up vs 72h-0Dox	8.72638
LRIG2	protein_coding	0.444931	0.453695	-1.04821	24h-10Dox down vs 24h-0Dox	-0.789871	0.0962507	0.0883492	1.11159	48h-10Dox up vs 48h-0Dox	1.80475	0.42835	0.48245	1.04526	72h-10Dox up vs 72h-0Dox	0.819734
LRIG3	protein_coding	0.724991	0.570894	1.00874	24h-10Dox up vs 24h-0Dox	0.360154	0.0209257	0.0301684	-1.06007	48h-10Dox down vs 48h-0Dox	-2.65651	0.244274	0.374641	-1.0333	72h-10Dox down vs 72h-0Dox	-1.22446
LRP1	protein_coding	0.663596	0.550086	1.14708	24h-10Dox up vs 24h-0Dox	0.445918	0.948395	0.421312	1.0144	48h-10Dox up vs 48h-0Dox	0.0660892	0.0921509	0.221395	1.4978	72h-10Dox up vs 72h-0Dox	1.83023
LRP10	protein_coding	0.000224064	0.00399163	1.20906	24h-10Dox up vs 24h-0Dox	5.19411	0.0110217	0.0191988	1.11292	48h-10Dox up vs 48h-0Dox	3.00219	0.0508186	0.156433	1.07084	72h-10Dox up vs 72h-0Dox	2.16974
LRP11	protein_coding	0.33848	0.397684	-1.05654	24h-10Dox down vs 24h-0Dox	-0.996923	0.151418	0.122438	1.07661	48h-10Dox up vs 48h-0Dox	1.53214	0.471565	0.502086	1.02744	72h-10Dox up vs 72h-0Dox	0.743365
LRP12	protein_coding	0.27352	0.355718	-1.04177	24h-10Dox down vs 24h-0Dox	-1.14755	0.213926	0.157111	-1.0341	48h-10Dox down vs 48h-0Dox	-1.31242	0.0100357	0.0572104	-1.06974	72h-10Dox down vs 72h-0Dox	-3.05262
LRP2	protein_coding	0.0161036	0.0621754	-1.38814	24h-10Dox down vs 24h-0Dox	-2.79801	0.113363	0.0996008	-1.16987	48h-10Dox down vs 48h-0Dox	-1.70794	0.663822	0.575837	1.04226	72h-10Dox up vs 72h-0Dox	0.445596
LRP3	protein_coding	0.470351	0.46708	1.09259	24h-10Dox up vs 24h-0Dox	0.745448	0.763675	0.370051	1.03712	48h-10Dox up vs 48h-0Dox	0.30758	0.278733	0.397868	1.12039	72h-10Dox up vs 72h-0Dox	1.13452
LRP4	protein_coding	0.894107	0.61883	1.0161	24h-10Dox up vs 24h-0Dox	0.13596	0.171163	0.133777	-1.13098	48h-10Dox down vs 48h-0Dox	-1.45559	0.160173	0.300359	1.10983	72h-10Dox up vs 72h-0Dox	1.49721
LRP5	protein_coding	0.00216617	0.0171455	1.1822	24h-10Dox up vs 24h-0Dox	3.88551	0.788134	0.376941	1.00937	48h-10Dox up vs 48h-0Dox	0.274814	0.00222673	0.0214461	1.12274	72h-10Dox up vs 72h-0Dox	3.87028
LRP5L	protein_coding	0.968496	0.637418	-1.00255	24h-10Dox down vs 24h-0Dox	-0.0403264	0.416344	0.251503	-1.04981	48h-10Dox down vs 48h-0Dox	-0.841831	0.00519661	0.0375556	-1.20887	72h-10Dox down vs 72h-0Dox	-3.40756
LRP6	protein_coding	0.396033	0.42885	-1.13133	24h-10Dox down vs 24h-0Dox	-0.880207	0.97257	0.427487	-1.00366	48h-10Dox down vs 48h-0Dox	-0.0351091	0.440872	0.487591	1.0967	72h-10Dox up vs 72h-0Dox	0.797114
LRP8	protein_coding	0.336787	0.396673	1.03499	24h-10Dox up vs 24h-0Dox	1.00056	0.00847878	0.0160528	1.08754	48h-10Dox up vs 48h-0Dox	3.14336	0.00129654	0.0148142	1.10289	72h-10Dox up vs 72h-0Dox	4.17125
LRPAP1	protein_coding	0.00484042	0.0282679	1.16409	24h-10Dox up vs 24h-0Dox	3.44602	0.679143	0.34452	-1.01824	48h-10Dox down vs 48h-0Dox	-0.423893	0.0347431	0.125928	1.10375	72h-10Dox up vs 72h-0Dox	2.38031
LRPPRC	protein_coding	0.0124743	0.0525877	-1.11255	24h-10Dox down vs 24h-0Dox	-2.93557	0.188649	0.143231	1.05008	48h-10Dox up vs 48h-0Dox	1.39381	0.181474	0.320721	-1.04445	72h-10Dox down vs 72h-0Dox	-1.41856
LRR1	protein_coding	0.759108	0.581638	-1.01691	24h-10Dox down vs 24h-0Dox	-0.313737	0.815339	0.384526	1.01553	48h-10Dox up vs 48h-0Dox	0.238735	0.27163	0.393295	-1.08734	72h-10Dox down vs 72h-0Dox	-1.15232
LRRC1	protein_coding	0.0225517	0.0779974	-1.11002	24h-10Dox down vs 24h-0Dox	-2.61598	0.15248	0.123031	1.05889	48h-10Dox up vs 48h-0Dox	1.52781	0.555773	0.536481	-1.02196	72h-10Dox down vs 72h-0Dox	-0.606049
LRRC14	protein_coding	0.146313	0.248662	1.10587	24h-10Dox up vs 24h-0Dox	1.55331	0.933619	0.417442	1.00663	48h-10Dox up vs 48h-0Dox	0.085057	0.610052	0.558255	-1.04425	72h-10Dox down vs 72h-0Dox	-0.523657
LRRC15	protein_coding	0.0139479	0.0567266	1.07901	24h-10Dox up vs 24h-0Dox	2.87545	0.00433261	0.0100327	1.13677	48h-10Dox up vs 48h-0Dox	3.50614	0.000105459	0.00257696	1.29265	72h-10Dox up vs 72h-0Dox	5.66082
LRRC16A	?	0.0433944	0.119047	1.11368	24h-10Dox up vs 24h-0Dox	2.25765	0.013774	0.0225111	1.13625	48h-10Dox up vs 48h-0Dox	2.88221	0.110414	0.245442	1.07359	72h-10Dox up vs 72h-0Dox	1.72365
LRRC16B	?	0.96131	0.635635	-1.00484	24h-10Dox down vs 24h-0Dox	-0.049532	0.00552871	0.0119758	1.33927	48h-10Dox up vs 48h-0Dox	3.37404	0.104082	0.236533	1.11608	72h-10Dox up vs 72h-0Dox	1.75868
LRRC17	protein_coding	0.713504	0.566977	-1.0451	24h-10Dox down vs 24h-0Dox	-0.375967	0.226556	0.163799	1.11494	48h-10Dox up vs 48h-0Dox	1.27467	0.00237198	0.0222376	1.26273	72h-10Dox up vs 72h-0Dox	3.83545
LRRC20	protein_coding	8.02085e-05	0.002106	1.14058	24h-10Dox up vs 24h-0Dox	5.83518	6.4434e-06	0.000116253	1.19041	48h-10Dox up vs 48h-0Dox	7.58678	2.51072e-08	5.76415e-06	1.3086	72h-10Dox up vs 72h-0Dox	12.7241
LRRC24	protein_coding	0.264929	0.349645	1.21563	24h-10Dox up vs 24h-0Dox	1.16944	0.322814	0.210106	1.26949	48h-10Dox up vs 48h-0Dox	1.03113	0.52652	0.525541	1.15158	72h-10Dox up vs 72h-0Dox	0.652278
LRRC27	protein_coding	0.54309	0.501355	1.03352	24h-10Dox up vs 24h-0Dox	0.625919	0.576008	0.310158	1.03182	48h-10Dox up vs 48h-0Dox	0.574856	0.66964	0.577678	-1.02015	72h-10Dox down vs 72h-0Dox	-0.437329
LRRC28	protein_coding	0.127796	0.229325	1.04147	24h-10Dox up vs 24h-0Dox	1.63592	0.000711128	0.00294046	1.10988	48h-10Dox up vs 48h-0Dox	4.51241	0.278015	0.397417	-1.02366	72h-10Dox down vs 72h-0Dox	-1.1363
LRRC29	protein_coding	0.0603569	0.145812	1.24307	24h-10Dox up vs 24h-0Dox	2.07309	0.0211826	0.0304476	1.40008	48h-10Dox up vs 48h-0Dox	2.64991	0.0639168	0.178559	1.2801	72h-10Dox up vs 72h-0Dox	2.04066
LRRC34	protein_coding	0.74372	0.576917	-1.03822	24h-10Dox down vs 24h-0Dox	-0.334576	0.832596	0.389833	1.02311	48h-10Dox up vs 48h-0Dox	0.216026	0.782271	0.612806	1.02564	72h-10Dox up vs 72h-0Dox	0.282638
LRRC37A	protein_coding	0.465993	0.464382	-1.04844	24h-10Dox down vs 24h-0Dox	-0.752955	0.797207	0.379614	-1.0165	48h-10Dox down vs 48h-0Dox	-0.262741	0.470446	0.501624	-1.05472	72h-10Dox down vs 72h-0Dox	-0.745285
LRRC37A17P	transcribed_unprocessed_pseudogene	0.890189	0.618172	-1.04037	24h-10Dox down vs 24h-0Dox	-0.141026	0.418421	0.252092	-1.19383	48h-10Dox down vs 48h-0Dox	-0.837979	0.857497	0.633523	1.04756	72h-10Dox up vs 72h-0Dox	0.183464
LRRC37A2	protein_coding	0.789693	0.590503	1.02643	24h-10Dox up vs 24h-0Dox	0.272736	0.130372	0.110206	-1.1501	48h-10Dox down vs 48h-0Dox	-1.62383	0.607039	0.55689	-1.05286	72h-10Dox down vs 72h-0Dox	-0.528128
LRRC37A3	protein_coding	0.534075	0.496978	1.08698	24h-10Dox up vs 24h-0Dox	0.640202	0.813091	0.384088	-1.03137	48h-10Dox down vs 48h-0Dox	-0.241704	0.283265	0.400435	1.16811	72h-10Dox up vs 72h-0Dox	1.12334
LRRC37A4P	transcribed_unprocessed_pseudogene	0.925332	0.626939	-1.03338	24h-10Dox down vs 24h-0Dox	-0.0957087	0.243081	0.172151	-1.3864	48h-10Dox down vs 48h-0Dox	-1.22775	0.819086	0.623825	1.07919	72h-10Dox up vs 72h-0Dox	0.233793
LRRC37B	protein_coding	0.0362628	0.105854	1.07756	24h-10Dox up vs 24h-0Dox	2.35678	0.216862	0.158562	1.04485	48h-10Dox up vs 48h-0Dox	1.30349	0.00394389	0.0313227	-1.11965	72h-10Dox down vs 72h-0Dox	-3.55723
LRRC37BP1	transcribed_unprocessed_pseudogene	0.557914	0.507445	1.02901	24h-10Dox up vs 24h-0Dox	0.602719	0.26675	0.183891	1.06202	48h-10Dox up vs 48h-0Dox	1.16476	0.675656	0.579906	1.02355	72h-10Dox up vs 72h-0Dox	0.428813
LRRC40	protein_coding	0.837797	0.603818	-1.01765	24h-10Dox down vs 24h-0Dox	-0.209206	0.174912	0.135911	1.135	48h-10Dox up vs 48h-0Dox	1.44192	0.998608	0.669013	-1.00016	72h-10Dox down vs 72h-0Dox	-0.00178148
LRRC41	protein_coding	0.0113062	0.048973	1.07493	24h-10Dox up vs 24h-0Dox	2.98848	0.00397424	0.0094558	1.08568	48h-10Dox up vs 48h-0Dox	3.55306	0.001321	0.0149814	1.088	72h-10Dox up vs 72h-0Dox	4.16076
LRRC42	protein_coding	0.035577	0.104932	1.05257	24h-10Dox up vs 24h-0Dox	2.36728	0.00134882	0.00452314	1.09922	48h-10Dox up vs 48h-0Dox	4.14907	0.00070705	0.00997592	1.1234	72h-10Dox up vs 72h-0Dox	4.51572
LRRC45	protein_coding	0.0285067	0.0906599	1.21006	24h-10Dox up vs 24h-0Dox	2.48857	0.788698	0.377096	-1.02946	48h-10Dox down vs 48h-0Dox	-0.274062	0.765478	0.607394	1.03382	72h-10Dox up vs 72h-0Dox	0.305152
LRRC47	protein_coding	0.667754	0.551608	1.01434	24h-10Dox up vs 24h-0Dox	0.440005	0.556339	0.303496	-1.02229	48h-10Dox down vs 48h-0Dox	-0.605169	0.892592	0.643187	1.00523	72h-10Dox up vs 72h-0Dox	0.137918
LRRC49	protein_coding	0.464307	0.463696	1.05036	24h-10Dox up vs 24h-0Dox	0.75587	0.0122092	0.0206332	1.22561	48h-10Dox up vs 48h-0Dox	2.94713	0.470793	0.5018	-1.0502	72h-10Dox down vs 72h-0Dox	-0.744689
LRRC57	protein_coding	0.904005	0.622225	-1.00328	24h-10Dox down vs 24h-0Dox	-0.123179	0.402293	0.245539	1.02454	48h-10Dox up vs 48h-0Dox	0.86824	0.204591	0.341124	-1.03614	72h-10Dox down vs 72h-0Dox	-1.34151
LRRC58	protein_coding	0.29528	0.370364	-1.0874	24h-10Dox down vs 24h-0Dox	-1.09435	0.0115953	0.0198737	1.23832	48h-10Dox up vs 48h-0Dox	2.97489	0.758303	0.60522	-1.02346	72h-10Dox down vs 72h-0Dox	-0.314823
LRRC59	protein_coding	0.0615784	0.147296	1.0281	24h-10Dox up vs 24h-0Dox	2.06177	0.50933	0.286893	-1.00929	48h-10Dox down vs 48h-0Dox	-0.680132	0.219915	0.35416	-1.02119	72h-10Dox down vs 72h-0Dox	-1.2943
LRRC6	protein_coding	0.0179798	0.0668453	-1.24786	24h-10Dox down vs 24h-0Dox	-2.73854	0.854307	0.395571	-1.01686	48h-10Dox down vs 48h-0Dox	-0.187624	0.168735	0.308791	1.13202	72h-10Dox up vs 72h-0Dox	1.46459
LRRC8A	protein_coding	0.000184478	0.00356348	1.13569	24h-10Dox up vs 24h-0Dox	5.3127	0.00584642	0.0124297	-1.0682	48h-10Dox down vs 48h-0Dox	-3.34384	0.766032	0.607655	1.0058	72h-10Dox up vs 72h-0Dox	0.304408
LRRC8B	protein_coding	0.286205	0.364237	1.07301	24h-10Dox up vs 24h-0Dox	1.11616	0.01246	0.0209961	1.16279	48h-10Dox up vs 48h-0Dox	2.93619	0.537576	0.529689	-1.02793	72h-10Dox down vs 72h-0Dox	-0.634638
LRRC8C	protein_coding	0.102233	0.201734	-1.13649	24h-10Dox down vs 24h-0Dox	-1.76927	0.488198	0.279163	-1.03673	48h-10Dox down vs 48h-0Dox	-0.715149	0.00700783	0.0456342	-1.15153	72h-10Dox down vs 72h-0Dox	-3.24603
LRRC8D	protein_coding	0.566561	0.510983	-1.02326	24h-10Dox down vs 24h-0Dox	-0.589343	0.0101639	0.0181741	1.13438	48h-10Dox up vs 48h-0Dox	3.04579	0.212527	0.348632	1.0562	72h-10Dox up vs 72h-0Dox	1.31672
LRRFIP1	protein_coding	0.150518	0.252389	-1.04726	24h-10Dox down vs 24h-0Dox	-1.53582	0.00730459	0.0144329	-1.08872	48h-10Dox down vs 48h-0Dox	-3.22367	0.794812	0.61666	1.00712	72h-10Dox up vs 72h-0Dox	0.265924
LRRFIP1P1	processed_pseudogene	0.159419	0.2611	-1.05608	24h-10Dox down vs 24h-0Dox	-1.50015	0.00189069	0.00566146	-1.14038	48h-10Dox down vs 48h-0Dox	-3.96077	0.333533	0.430944	1.03488	72h-10Dox up vs 72h-0Dox	1.0076
LRRFIP2	protein_coding	0.36069	0.40956	-1.01983	24h-10Dox down vs 24h-0Dox	-0.950337	0.628708	0.328403	-1.01106	48h-10Dox down vs 48h-0Dox	-0.496213	0.808881	0.620215	1.00618	72h-10Dox up vs 72h-0Dox	0.247268
LRRIQ1	protein_coding	0.471836	0.468052	-1.06838	24h-10Dox down vs 24h-0Dox	-0.742899	0.0165407	0.0255531	1.2825	48h-10Dox up vs 48h-0Dox	2.78356	0.464443	0.499523	1.05532	72h-10Dox up vs 72h-0Dox	0.755635
LRRIQ3	protein_coding	0.0602664	0.145806	-1.34661	24h-10Dox down vs 24h-0Dox	-2.07394	0.244908	0.1731	1.17777	48h-10Dox up vs 48h-0Dox	1.22272	0.480482	0.505847	-1.0837	72h-10Dox down vs 72h-0Dox	-0.728163
LRRK1	protein_coding	0.898998	0.620729	1.00724	24h-10Dox up vs 24h-0Dox	0.129642	0.497918	0.283028	-1.04129	48h-10Dox down vs 48h-0Dox	-0.698931	0.0491376	0.153849	1.11718	72h-10Dox up vs 72h-0Dox	2.18852
LRRK2	protein_coding	0.0355804	0.104932	-1.11471	24h-10Dox down vs 24h-0Dox	-2.36723	0.00017796	0.00115135	1.20803	48h-10Dox up vs 48h-0Dox	5.33478	0.000703031	0.00995742	1.16462	72h-10Dox up vs 72h-0Dox	4.51899
LRRTM3	protein_coding	0.0886321	0.185742	-1.15517	24h-10Dox down vs 24h-0Dox	-1.85294	0.576602	0.3104	-1.03639	48h-10Dox down vs 48h-0Dox	-0.573949	0.281194	0.399231	1.08778	72h-10Dox up vs 72h-0Dox	1.12843
LRRTM4	protein_coding	0.96422	0.636554	1.00205	24h-10Dox up vs 24h-0Dox	0.0458033	0.00229818	0.00648166	1.13238	48h-10Dox up vs 48h-0Dox	3.85287	0.0774479	0.200059	1.05264	72h-10Dox up vs 72h-0Dox	1.93099
LRSAM1	protein_coding	0.00432546	0.0265806	1.14897	24h-10Dox up vs 24h-0Dox	3.50703	0.671104	0.342417	-1.01769	48h-10Dox down vs 48h-0Dox	-0.435253	0.0867097	0.212981	-1.06738	72h-10Dox down vs 72h-0Dox	-1.86569
LRTOMT	protein_coding	0.207759	0.306522	1.10347	24h-10Dox up vs 24h-0Dox	1.33152	0.484983	0.278075	1.06532	48h-10Dox up vs 48h-0Dox	0.720556	0.111072	0.246239	-1.17614	72h-10Dox down vs 72h-0Dox	-1.72011
LRWD1	protein_coding	0.0828098	0.178292	1.15168	24h-10Dox up vs 24h-0Dox	1.89237	0.593261	0.316021	1.04627	48h-10Dox up vs 48h-0Dox	0.54872	0.739737	0.59932	1.02941	72h-10Dox up vs 72h-0Dox	0.339996
LSAMP	protein_coding	0.590807	0.521542	-1.02427	24h-10Dox down vs 24h-0Dox	-0.552413	0.00037728	0.00191026	1.16188	48h-10Dox up vs 48h-0Dox	4.88194	5.06734e-06	0.000290842	1.26144	72h-10Dox up vs 72h-0Dox	7.76919
LSG1	protein_coding	0.149993	0.251928	-1.03382	24h-10Dox down vs 24h-0Dox	-1.53799	0.304253	0.201626	-1.02692	48h-10Dox down vs 48h-0Dox	-1.07328	0.155267	0.296078	-1.04338	72h-10Dox down vs 72h-0Dox	-1.51657
LSM1	protein_coding	0.111524	0.211945	-1.0488	24h-10Dox down vs 24h-0Dox	-1.71769	0.875696	0.401061	-1.00484	48h-10Dox down vs 48h-0Dox	-0.159801	0.497657	0.513194	-1.02452	72h-10Dox down vs 72h-0Dox	-0.699364
LSM10	protein_coding	0.0124321	0.052466	1.106	24h-10Dox up vs 24h-0Dox	2.93739	0.97687	0.428486	-1.00107	48h-10Dox down vs 48h-0Dox	-0.0296039	0.402938	0.468528	1.03391	72h-10Dox up vs 72h-0Dox	0.867014
LSM11	protein_coding	0.208673	0.307014	-1.06901	24h-10Dox down vs 24h-0Dox	-1.32866	0.0435386	0.0505556	1.12743	48h-10Dox up vs 48h-0Dox	2.25581	0.579255	0.546954	-1.02886	72h-10Dox down vs 72h-0Dox	-0.569906
LSM12	protein_coding	0.218501	0.31505	-1.03426	24h-10Dox down vs 24h-0Dox	-1.29854	0.766878	0.371116	1.00794	48h-10Dox up vs 48h-0Dox	0.30327	0.58897	0.550946	-1.01533	72h-10Dox down vs 72h-0Dox	-0.555183
LSM12P1	processed_pseudogene	0.581162	0.517381	1.02522	24h-10Dox up vs 24h-0Dox	0.567005	0.103385	0.0930029	-1.07886	48h-10Dox down vs 48h-0Dox	-1.76265	0.724308	0.594867	-1.01709	72h-10Dox down vs 72h-0Dox	-0.361092
LSM14B	protein_coding	0.0258106	0.0854225	1.03286	24h-10Dox up vs 24h-0Dox	2.54268	0.368389	0.230964	1.01323	48h-10Dox up vs 48h-0Dox	0.934664	0.543887	0.53255	-1.00909	72h-10Dox down vs 72h-0Dox	-0.624663
LSM3	protein_coding	0.0969707	0.195812	-1.07282	24h-10Dox down vs 24h-0Dox	-1.80037	0.680087	0.344671	-1.01795	48h-10Dox down vs 48h-0Dox	-0.422563	0.699381	0.587131	-1.02031	72h-10Dox down vs 72h-0Dox	-0.395547
LSM3P2	processed_pseudogene	0.463427	0.463476	-1.06008	24h-10Dox down vs 24h-0Dox	-0.757395	0.0165213	0.0255356	1.26422	48h-10Dox up vs 48h-0Dox	2.7842	0.636902	0.567765	1.04576	72h-10Dox up vs 72h-0Dox	0.484285
LSM3P3	processed_pseudogene	0.27414	0.356094	-1.07622	24h-10Dox down vs 24h-0Dox	-1.14599	0.446873	0.263436	-1.05095	48h-10Dox down vs 48h-0Dox	-0.786422	0.826564	0.62662	-1.01778	72h-10Dox down vs 72h-0Dox	-0.223949
LSM3P5	processed_pseudogene	0.563507	0.509677	1.03654	24h-10Dox up vs 24h-0Dox	0.594055	0.732358	0.360605	1.02167	48h-10Dox up vs 48h-0Dox	0.350064	0.893453	0.643688	1.00957	72h-10Dox up vs 72h-0Dox	0.136805
LSM4	protein_coding	0.0172005	0.0648851	1.08649	24h-10Dox up vs 24h-0Dox	2.76246	0.582083	0.312024	1.01923	48h-10Dox up vs 48h-0Dox	0.565606	0.465519	0.499941	-1.02982	72h-10Dox down vs 72h-0Dox	-0.753774
LSM5	protein_coding	0.41726	0.439403	-1.0631	24h-10Dox down vs 24h-0Dox	-0.840131	0.228562	0.164932	1.11848	48h-10Dox up vs 48h-0Dox	1.26883	0.173716	0.313629	-1.1484	72h-10Dox down vs 72h-0Dox	-1.44625
LSM6	protein_coding	0.135628	0.237041	-1.12484	24h-10Dox down vs 24h-0Dox	-1.59979	0.179449	0.138462	1.11892	48h-10Dox up vs 48h-0Dox	1.42569	0.881516	0.640433	-1.01456	72h-10Dox down vs 72h-0Dox	-0.152255
LSM7	protein_coding	0.288888	0.365942	1.06293	24h-10Dox up vs 24h-0Dox	1.10966	0.13592	0.113366	-1.09919	48h-10Dox down vs 48h-0Dox	-1.59847	0.529908	0.526316	1.04371	72h-10Dox up vs 72h-0Dox	0.64685
LSMD1	?	0.000570202	0.00721271	1.17794	24h-10Dox up vs 24h-0Dox	4.63998	0.000860721	0.0033351	1.16465	48h-10Dox up vs 48h-0Dox	4.40309	0.289119	0.404275	1.0402	72h-10Dox up vs 72h-0Dox	1.1091
LSR	protein_coding	0.126833	0.228362	-1.16881	24h-10Dox down vs 24h-0Dox	-1.6405	0.666512	0.341057	1.04969	48h-10Dox up vs 48h-0Dox	0.441769	0.764417	0.607252	-1.03835	72h-10Dox down vs 72h-0Dox	-0.30658
LSS	protein_coding	0.701733	0.564204	1.01867	24h-10Dox up vs 24h-0Dox	0.392275	0.410919	0.249275	-1.02223	48h-10Dox down vs 48h-0Dox	-0.851955	0.127065	0.265254	1.03236	72h-10Dox up vs 72h-0Dox	1.63939
LTA4H	protein_coding	3.41218e-05	0.00133201	1.10537	24h-10Dox up vs 24h-0Dox	6.39807	7.38675e-07	2.59957e-05	1.15228	48h-10Dox up vs 48h-0Dox	9.34757	0.0289654	0.112844	1.0359	72h-10Dox up vs 72h-0Dox	2.47986
LTB4R	protein_coding	0.435132	0.448893	-1.03399	24h-10Dox down vs 24h-0Dox	-0.807429	0.334596	0.215277	1.0499	48h-10Dox up vs 48h-0Dox	1.0053	0.398667	0.466806	1.05175	72h-10Dox up vs 72h-0Dox	0.875157
LTB4R2	protein_coding	0.646423	0.543728	-1.0536	24h-10Dox down vs 24h-0Dox	-0.470517	0.937327	0.418747	-1.00991	48h-10Dox down vs 48h-0Dox	-0.0802942	0.280737	0.39894	1.18301	72h-10Dox up vs 72h-0Dox	1.12956
LTBP1	protein_coding	0.337797	0.397371	-1.04042	24h-10Dox down vs 24h-0Dox	-0.998391	0.796197	0.37924	1.01094	48h-10Dox up vs 48h-0Dox	0.264083	0.37915	0.457017	1.03841	72h-10Dox up vs 72h-0Dox	0.91314
LTBP2	protein_coding	0.046169	0.123414	1.14553	24h-10Dox up vs 24h-0Dox	2.22324	0.0238407	0.0330662	1.1954	48h-10Dox up vs 48h-0Dox	2.58582	0.00215308	0.0209499	1.3227	72h-10Dox up vs 72h-0Dox	3.88885
LTBP3	protein_coding	0.487774	0.47581	1.05688	24h-10Dox up vs 24h-0Dox	0.715861	0.448501	0.264138	-1.05466	48h-10Dox down vs 48h-0Dox	-0.783537	0.747066	0.601961	1.01956	72h-10Dox up vs 72h-0Dox	0.330032
LTBP4	protein_coding	0.0928989	0.191197	1.15729	24h-10Dox up vs 24h-0Dox	1.82551	0.480027	0.276267	1.06389	48h-10Dox up vs 48h-0Dox	0.728935	0.391058	0.463266	1.07161	72h-10Dox up vs 72h-0Dox	0.88981
LTBR	protein_coding	0.0227234	0.078392	1.07502	24h-10Dox up vs 24h-0Dox	2.61186	0.314054	0.206204	-1.02987	48h-10Dox down vs 48h-0Dox	-1.0508	0.103349	0.235844	1.04326	72h-10Dox up vs 72h-0Dox	1.76286
LTN1	protein_coding	0.226112	0.321007	-1.1236	24h-10Dox down vs 24h-0Dox	-1.27597	0.0359992	0.0440722	1.21588	48h-10Dox up vs 48h-0Dox	2.3608	0.625921	0.563953	1.04025	72h-10Dox up vs 72h-0Dox	0.500288
LTV1	protein_coding	0.00810874	0.0392259	-1.07928	24h-10Dox down vs 24h-0Dox	-3.1674	0.00390089	0.00931588	-1.09663	48h-10Dox down vs 48h-0Dox	-3.56319	0.456054	0.495642	-1.02188	72h-10Dox down vs 72h-0Dox	-0.770241
LUC7L	protein_coding	0.563946	0.509928	1.03611	24h-10Dox up vs 24h-0Dox	0.593376	0.424243	0.254379	1.05808	48h-10Dox up vs 48h-0Dox	0.827245	0.556667	0.536788	-1.04285	72h-10Dox down vs 72h-0Dox	-0.604658
LUC7L2	protein_coding	0.727966	0.57185	-1.04509	24h-10Dox down vs 24h-0Dox	-0.356075	0.0157933	0.0247507	-1.39951	48h-10Dox down vs 48h-0Dox	-2.8085	0.63629	0.567687	1.06894	72h-10Dox up vs 72h-0Dox	0.485173
LUC7L3	protein_coding	0.285617	0.363849	-1.07402	24h-10Dox down vs 24h-0Dox	-1.11759	0.435467	0.258663	1.05386	48h-10Dox up vs 48h-0Dox	0.806824	0.1722	0.312313	-1.08705	72h-10Dox down vs 72h-0Dox	-1.45179
LUM	protein_coding	0.595799	0.523153	1.03725	24h-10Dox up vs 24h-0Dox	0.544907	0.00748725	0.0147014	1.15747	48h-10Dox up vs 48h-0Dox	3.21036	0.0191973	0.0884425	1.08103	72h-10Dox up vs 72h-0Dox	2.70315
LURAP1	protein_coding	0.0035142	0.0232935	1.21152	24h-10Dox up vs 24h-0Dox	3.62006	0.0519585	0.0572355	1.09905	48h-10Dox up vs 48h-0Dox	2.15733	0.0232687	0.0988419	-1.0868	72h-10Dox down vs 72h-0Dox	-2.599
LUZP1	protein_coding	0.56938	0.512259	1.0405	24h-10Dox up vs 24h-0Dox	0.585007	0.643855	0.333529	1.03181	48h-10Dox up vs 48h-0Dox	0.474221	0.0879942	0.214913	1.14547	72h-10Dox up vs 72h-0Dox	1.85714
LUZP2	protein_coding	0.515646	0.489017	-1.26319	24h-10Dox down vs 24h-0Dox	-0.669835	0.186265	0.141909	-1.21182	48h-10Dox down vs 48h-0Dox	-1.40195	0.511652	0.519078	-1.0384	72h-10Dox down vs 72h-0Dox	-0.676338
LY6E	protein_coding	0.0156595	0.0610298	1.13645	24h-10Dox up vs 24h-0Dox	2.81309	0.600416	0.318478	-1.02574	48h-10Dox down vs 48h-0Dox	-0.537996	0.50627	0.517188	-1.0332	72h-10Dox down vs 72h-0Dox	-0.685148
LYAR	protein_coding	0.0119351	0.0509327	-1.09416	24h-10Dox down vs 24h-0Dox	-2.95935	3.28838e-05	0.000357077	-1.21606	48h-10Dox down vs 48h-0Dox	-6.42308	0.000412255	0.00693319	-1.16292	72h-10Dox down vs 72h-0Dox	-4.82961
LYN	protein_coding	0.00758227	0.0379114	1.08952	24h-10Dox up vs 24h-0Dox	3.20356	0.490872	0.280267	1.02073	48h-10Dox up vs 48h-0Dox	0.710669	0.788664	0.615032	-1.00833	72h-10Dox down vs 72h-0Dox	-0.274106
LYPD1	protein_coding	0.497246	0.480157	-1.01397	24h-10Dox down vs 24h-0Dox	-0.700046	0.0365599	0.0445437	-1.07575	48h-10Dox down vs 48h-0Dox	-2.35229	0.945858	0.65729	-1.00361	72h-10Dox down vs 72h-0Dox	-0.0693438
LYPD6	protein_coding	0.108456	0.209014	-1.08141	24h-10Dox down vs 24h-0Dox	-1.73429	0.844889	0.393107	1.00841	48h-10Dox up vs 48h-0Dox	0.199923	0.221995	0.355942	-1.04866	72h-10Dox down vs 72h-0Dox	-1.2881
LYPLA1	protein_coding	0.483744	0.473747	-1.04161	24h-10Dox down vs 24h-0Dox	-0.722646	0.276178	0.188363	1.07261	48h-10Dox up vs 48h-0Dox	1.14088	0.375321	0.454792	-1.06659	72h-10Dox down vs 72h-0Dox	-0.920749
LYPLA1P3	processed_pseudogene	0.355403	0.406779	-1.04197	24h-10Dox down vs 24h-0Dox	-0.961237	0.375495	0.233977	-1.04185	48h-10Dox down vs 48h-0Dox	-0.920402	0.419005	0.477371	-1.04576	72h-10Dox down vs 72h-0Dox	-0.836898
LYPLA2	protein_coding	8.21931e-05	0.00212408	1.15487	24h-10Dox up vs 24h-0Dox	5.8195	0.901048	0.408726	-1.00297	48h-10Dox down vs 48h-0Dox	-0.126995	0.212592	0.348681	1.0321	72h-10Dox up vs 72h-0Dox	1.31651
LYPLAL1	protein_coding	0.359258	0.408909	-1.09433	24h-10Dox down vs 24h-0Dox	-0.953277	0.122397	0.105356	1.17003	48h-10Dox up vs 48h-0Dox	1.66198	0.414642	0.475362	-1.06971	72h-10Dox down vs 72h-0Dox	-0.844998
LYRM1	protein_coding	0.288006	0.365719	1.04039	24h-10Dox up vs 24h-0Dox	1.11179	0.471566	0.272942	1.02775	48h-10Dox up vs 48h-0Dox	0.743363	0.0760659	0.19829	-1.07323	72h-10Dox down vs 72h-0Dox	-1.94134
LYRM2	protein_coding	0.643268	0.542752	1.01849	24h-10Dox up vs 24h-0Dox	0.475069	0.00020818	0.00126268	1.2267	48h-10Dox up vs 48h-0Dox	5.23882	0.653617	0.573523	1.01665	72h-10Dox up vs 72h-0Dox	0.460175
LYRM4	protein_coding	0.571319	0.512895	-1.0192	24h-10Dox down vs 24h-0Dox	-0.582031	0.360095	0.227449	-1.02831	48h-10Dox down vs 48h-0Dox	-0.951558	0.974825	0.664955	-1.00091	72h-10Dox down vs 72h-0Dox	-0.0322216
LYRM5	?	0.79545	0.591848	1.0413	24h-10Dox up vs 24h-0Dox	0.265076	0.0983364	0.0897087	1.29496	48h-10Dox up vs 48h-0Dox	1.79216	0.636901	0.567765	-1.06061	72h-10Dox down vs 72h-0Dox	-0.484286
LYRM7	protein_coding	0.156176	0.258309	-1.09275	24h-10Dox down vs 24h-0Dox	-1.51295	0.301938	0.200576	1.06683	48h-10Dox up vs 48h-0Dox	1.07867	0.135036	0.274691	-1.08653	72h-10Dox down vs 72h-0Dox	-1.60245
LYRM9	protein_coding	0.790306	0.590773	1.03817	24h-10Dox up vs 24h-0Dox	0.271919	0.116108	0.101345	1.2407	48h-10Dox up vs 48h-0Dox	1.69364	0.98485	0.666811	-1.00213	72h-10Dox down vs 72h-0Dox	-0.0193889
LYSMD1	protein_coding	0.555954	0.506618	1.02637	24h-10Dox up vs 24h-0Dox	0.605768	0.0975485	0.0891423	1.07577	48h-10Dox up vs 48h-0Dox	1.79689	0.906667	0.647121	-1.00405	72h-10Dox down vs 72h-0Dox	-0.119744
LYSMD2	protein_coding	0.273207	0.355554	1.06273	24h-10Dox up vs 24h-0Dox	1.14834	0.0197542	0.029001	1.1647	48h-10Dox up vs 48h-0Dox	2.68769	0.72092	0.594067	1.02155	72h-10Dox up vs 72h-0Dox	0.365747
LYSMD3	protein_coding	0.475798	0.469927	1.05906	24h-10Dox up vs 24h-0Dox	0.736127	0.000938656	0.00352822	1.38253	48h-10Dox up vs 48h-0Dox	4.35373	0.352696	0.442135	-1.07168	72h-10Dox down vs 72h-0Dox	-0.966861
LYSMD4	protein_coding	0.599998	0.525203	1.03059	24h-10Dox up vs 24h-0Dox	0.538621	0.168821	0.132576	1.08009	48h-10Dox up vs 48h-0Dox	1.46427	0.963632	0.662043	-1.00231	72h-10Dox down vs 72h-0Dox	-0.0465575
LYST	protein_coding	0.41952	0.440667	-1.27133	24h-10Dox down vs 24h-0Dox	-0.835946	0.4053	0.246987	-1.15057	48h-10Dox down vs 48h-0Dox	-0.862538	0.788802	0.615087	1.02899	72h-10Dox up vs 72h-0Dox	0.273923
LZIC	protein_coding	0.277395	0.358214	-1.06019	24h-10Dox down vs 24h-0Dox	-1.13784	0.672074	0.34269	1.0234	48h-10Dox up vs 48h-0Dox	0.433879	0.144863	0.285037	-1.08062	72h-10Dox down vs 72h-0Dox	-1.55944
LZTFL1	protein_coding	0.44673	0.454508	-1.06588	24h-10Dox down vs 24h-0Dox	-0.786676	0.182527	0.140025	1.09774	48h-10Dox up vs 48h-0Dox	1.41487	0.309831	0.416884	-1.0601	72h-10Dox down vs 72h-0Dox	-1.06042
LZTR1	protein_coding	0.100797	0.199977	1.06196	24h-10Dox up vs 24h-0Dox	1.77761	0.536963	0.296896	1.02333	48h-10Dox up vs 48h-0Dox	0.635611	0.203072	0.339784	1.04484	72h-10Dox up vs 72h-0Dox	1.34635
LZTS1	protein_coding	0.000133933	0.00288623	-1.12677	24h-10Dox down vs 24h-0Dox	-5.51072	2.56061e-10	9.64747e-08	-1.29646	48h-10Dox down vs 48h-0Dox	-18.9845	4.08384e-05	0.00130853	-1.08033	72h-10Dox down vs 72h-0Dox	-6.27731
LZTS2	protein_coding	0.117719	0.218316	1.12029	24h-10Dox up vs 24h-0Dox	1.68539	0.746036	0.364816	-1.02308	48h-10Dox down vs 48h-0Dox	-0.331431	0.755133	0.60396	1.02088	72h-10Dox up vs 72h-0Dox	0.319106
LZTS3	protein_coding	1.84273e-05	0.000889019	1.3293	24h-10Dox up vs 24h-0Dox	6.82256	0.00126966	0.00433485	1.22912	48h-10Dox up vs 48h-0Dox	4.18302	0.00344881	0.0286634	1.17013	72h-10Dox up vs 72h-0Dox	3.6303
M6PR	protein_coding	0.395888	0.42885	-1.01917	24h-10Dox down vs 24h-0Dox	-0.880486	0.0294695	0.038065	-1.04755	48h-10Dox down vs 48h-0Dox	-2.47044	0.417901	0.476873	-1.01472	72h-10Dox down vs 72h-0Dox	-0.838943
MACF1	protein_coding	0.981887	0.640668	-1.01073	24h-10Dox down vs 24h-0Dox	-0.0231812	0.528736	0.293717	-1.24335	48h-10Dox down vs 48h-0Dox	-0.648725	0.481626	0.506086	1.44413	72h-10Dox up vs 72h-0Dox	0.726227
MACROD1	protein_coding	0.740192	0.57558	1.03592	24h-10Dox up vs 24h-0Dox	0.339376	0.1477	0.120206	-1.1702	48h-10Dox down vs 48h-0Dox	-1.5475	0.106644	0.240363	-1.15306	72h-10Dox down vs 72h-0Dox	-1.74428
MACROD2	protein_coding	0.365848	0.411871	-1.09608	24h-10Dox down vs 24h-0Dox	-0.939811	0.184137	0.140857	1.12917	48h-10Dox up vs 48h-0Dox	1.40928	0.574921	0.544894	-1.03405	72h-10Dox down vs 72h-0Dox	-0.576516
MAD1L1	protein_coding	0.25304	0.342359	1.08232	24h-10Dox up vs 24h-0Dox	1.20068	0.0870756	0.0821746	-1.12324	48h-10Dox down vs 48h-0Dox	-1.86324	0.79092	0.615382	1.01671	72h-10Dox up vs 72h-0Dox	0.271102
MAD2L1	protein_coding	0.614353	0.53096	-1.03632	24h-10Dox down vs 24h-0Dox	-0.517294	0.203049	0.151224	1.11743	48h-10Dox up vs 48h-0Dox	1.34642	0.248735	0.377924	-1.13561	72h-10Dox down vs 72h-0Dox	-1.21228
MAD2L1BP	protein_coding	0.646689	0.543856	-1.01007	24h-10Dox down vs 24h-0Dox	-0.470134	0.000661212	0.00280243	-1.08587	48h-10Dox down vs 48h-0Dox	-4.55431	0.618693	0.561064	1.00899	72h-10Dox up vs 72h-0Dox	0.510895
MAD2L2	protein_coding	0.0156661	0.0610305	1.12686	24h-10Dox up vs 24h-0Dox	2.81286	0.802637	0.381089	1.01344	48h-10Dox up vs 48h-0Dox	0.255536	0.641757	0.56963	1.02817	72h-10Dox up vs 72h-0Dox	0.477251
MADD	protein_coding	0.0494547	0.128381	1.06523	24h-10Dox up vs 24h-0Dox	2.18494	0.0937418	0.086803	1.05003	48h-10Dox up vs 48h-0Dox	1.82022	0.0555371	0.164298	1.06075	72h-10Dox up vs 72h-0Dox	2.11998
MAEA	protein_coding	0.145956	0.248344	1.06234	24h-10Dox up vs 24h-0Dox	1.55482	0.75469	0.367404	-1.01443	48h-10Dox down vs 48h-0Dox	-0.319704	0.499751	0.514122	-1.03394	72h-10Dox down vs 72h-0Dox	-0.695895
MAF	protein_coding	0.584956	0.518974	-1.03813	24h-10Dox down vs 24h-0Dox	-0.561251	0.00173314	0.00535234	1.29619	48h-10Dox up vs 48h-0Dox	4.00909	0.0127668	0.0669325	1.16504	72h-10Dox up vs 72h-0Dox	2.92309
MAF1	protein_coding	0.0044527	0.0269968	1.14444	24h-10Dox up vs 24h-0Dox	3.4913	0.0973286	0.0890341	-1.07507	48h-10Dox down vs 48h-0Dox	-1.79821	0.419879	0.477681	-1.03759	72h-10Dox down vs 72h-0Dox	-0.835283
MAFB	protein_coding	0.926459	0.627124	1.03269	24h-10Dox up vs 24h-0Dox	0.0942589	0.857221	0.396369	1.02463	48h-10Dox up vs 48h-0Dox	0.183824	0.00565411	0.0398127	1.21212	72h-10Dox up vs 72h-0Dox	3.36192
MAFF	protein_coding	0.119521	0.220158	1.08723	24h-10Dox up vs 24h-0Dox	1.67627	0.00173711	0.00535892	-1.20922	48h-10Dox down vs 48h-0Dox	-4.00781	0.000670156	0.00961596	-1.21361	72h-10Dox down vs 72h-0Dox	-4.54657
MAFG	protein_coding	0.00325241	0.0222872	1.08367	24h-10Dox up vs 24h-0Dox	3.66231	0.00184964	0.00557785	1.09095	48h-10Dox up vs 48h-0Dox	3.97295	0.0284509	0.111722	1.0548	72h-10Dox up vs 72h-0Dox	2.48964
MAFG-AS1	antisense	0.00595194	0.0323217	1.23562	24h-10Dox up vs 24h-0Dox	3.33417	0.454648	0.2664	-1.06056	48h-10Dox down vs 48h-0Dox	-0.772705	0.0565635	0.166054	-1.19623	72h-10Dox down vs 72h-0Dox	-2.10968
MAFK	protein_coding	0.097125	0.195999	1.1306	24h-10Dox up vs 24h-0Dox	1.79944	0.0959139	0.0881613	-1.11804	48h-10Dox down vs 48h-0Dox	-1.80681	0.0500109	0.155341	-1.12993	72h-10Dox down vs 72h-0Dox	-2.17869
MAGEA2B	protein_coding	0.156555	0.258569	1.03776	24h-10Dox up vs 24h-0Dox	1.51144	0.00862383	0.0161934	1.08106	48h-10Dox up vs 48h-0Dox	3.13423	0.72412	0.594867	-1.00991	72h-10Dox down vs 72h-0Dox	-0.36135
MAGEC1	protein_coding	0.0604258	0.145812	1.13263	24h-10Dox up vs 24h-0Dox	2.07245	5.10137e-06	0.000101789	1.64447	48h-10Dox up vs 48h-0Dox	7.76407	3.48754e-07	4.41397e-05	1.69107	72h-10Dox up vs 72h-0Dox	10.0246
MAGEC2	protein_coding	0.239722	0.332197	1.03505	24h-10Dox up vs 24h-0Dox	1.23707	1.51205e-05	0.000208273	1.24635	48h-10Dox up vs 48h-0Dox	6.9624	6.36216e-07	6.49765e-05	1.33497	72h-10Dox up vs 72h-0Dox	9.47931
MAGED2	protein_coding	0.00117124	0.0115368	1.10658	24h-10Dox up vs 24h-0Dox	4.22843	0.00905348	0.0168129	1.06774	48h-10Dox up vs 48h-0Dox	3.10806	0.000201996	0.0041893	1.10684	72h-10Dox up vs 72h-0Dox	5.25721
MAGED4	protein_coding	0.708895	0.566072	-1.01666	24h-10Dox down vs 24h-0Dox	-0.38234	0.586221	0.313313	1.01934	48h-10Dox up vs 48h-0Dox	0.559335	0.827758	0.626947	1.00705	72h-10Dox up vs 72h-0Dox	0.22238
MAGEF1	protein_coding	0.0239266	0.0812191	1.08024	24h-10Dox up vs 24h-0Dox	2.58387	0.0302667	0.0387639	1.08633	48h-10Dox up vs 48h-0Dox	2.45586	0.0424835	0.140861	1.08991	72h-10Dox up vs 72h-0Dox	2.26941
MAGEH1	protein_coding	0.107041	0.207271	1.11036	24h-10Dox up vs 24h-0Dox	1.74208	0.00504628	0.0112149	1.18497	48h-10Dox up vs 48h-0Dox	3.42345	0.0194337	0.0891908	1.14909	72h-10Dox up vs 72h-0Dox	2.69653
MAGI1	protein_coding	0.972406	0.637907	-1.00286	24h-10Dox down vs 24h-0Dox	-0.0353195	0.562787	0.305816	1.04079	48h-10Dox up vs 48h-0Dox	0.595167	0.139577	0.279664	1.10368	72h-10Dox up vs 72h-0Dox	1.58225
MAGI2	protein_coding	0.301953	0.374981	-1.08208	24h-10Dox down vs 24h-0Dox	-1.07864	0.477308	0.275207	1.03781	48h-10Dox up vs 48h-0Dox	0.733554	0.00207778	0.0205167	1.15435	72h-10Dox up vs 72h-0Dox	3.90853
MAGI2-AS3	processed_transcript	0.315972	0.383705	-1.05519	24h-10Dox down vs 24h-0Dox	-1.04645	0.0172527	0.0262978	1.13711	48h-10Dox up vs 48h-0Dox	2.76083	0.341668	0.435275	-1.03872	72h-10Dox down vs 72h-0Dox	-0.990105
MAGI3	protein_coding	0.365096	0.411605	-1.06899	24h-10Dox down vs 24h-0Dox	-0.94134	0.193765	0.145943	1.09936	48h-10Dox up vs 48h-0Dox	1.37664	0.711529	0.591612	1.02689	72h-10Dox up vs 72h-0Dox	0.378696
MAGOH	protein_coding	0.129599	0.231344	-1.07433	24h-10Dox down vs 24h-0Dox	-1.62743	0.960099	0.424352	-1.00246	48h-10Dox down vs 48h-0Dox	-0.0510847	0.202115	0.339391	-1.08454	72h-10Dox down vs 72h-0Dox	-1.34941
MAGOH2	?	0.309283	0.379721	-1.06073	24h-10Dox down vs 24h-0Dox	-1.06168	0.182259	0.13993	-1.08437	48h-10Dox down vs 48h-0Dox	-1.41581	0.897941	0.645205	-1.00955	72h-10Dox down vs 72h-0Dox	-0.131007
MAGOHB	protein_coding	0.607436	0.52833	-1.03887	24h-10Dox down vs 24h-0Dox	-0.527539	0.17538	0.136168	1.1221	48h-10Dox up vs 48h-0Dox	1.44023	0.12913	0.267694	-1.16519	72h-10Dox down vs 72h-0Dox	-1.62963
MAK16	protein_coding	0.107288	0.20758	-1.06651	24h-10Dox down vs 24h-0Dox	-1.74071	0.582294	0.3121	-1.02084	48h-10Dox down vs 48h-0Dox	-0.565286	0.883015	0.640618	-1.00607	72h-10Dox down vs 72h-0Dox	-0.150313
MALAT1	lincRNA	0.14691	0.248755	-1.18507	24h-10Dox down vs 24h-0Dox	-1.5508	0.742707	0.36366	-1.03563	48h-10Dox down vs 48h-0Dox	-0.335954	0.000293541	0.00548586	-1.41633	72h-10Dox down vs 72h-0Dox	-5.03129
MALSU1	protein_coding	0.999595	0.645727	1.00003	24h-10Dox up vs 24h-0Dox	0.000517665	0.168083	0.132223	-1.09477	48h-10Dox down vs 48h-0Dox	-1.46702	0.860471	0.634148	-1.01196	72h-10Dox down vs 72h-0Dox	-0.17959
MALT1	protein_coding	0.446625	0.454493	-1.04137	24h-10Dox down vs 24h-0Dox	-0.786862	0.137065	0.113977	1.08228	48h-10Dox up vs 48h-0Dox	1.59335	0.836651	0.629329	1.0105	72h-10Dox up vs 72h-0Dox	0.210708
MAMDC4	protein_coding	0.34538	0.401924	1.10044	24h-10Dox up vs 24h-0Dox	0.98222	0.445336	0.262903	-1.1035	48h-10Dox down vs 48h-0Dox	-0.789151	0.201676	0.338884	-1.20282	72h-10Dox down vs 72h-0Dox	-1.35082
MAML1	protein_coding	0.312148	0.381425	1.03333	24h-10Dox up vs 24h-0Dox	1.05513	0.310131	0.204331	-1.03503	48h-10Dox down vs 48h-0Dox	-1.05973	0.299031	0.410222	1.03906	72h-10Dox up vs 72h-0Dox	1.08549
MAML2	protein_coding	0.335619	0.396179	-1.06972	24h-10Dox down vs 24h-0Dox	-1.00308	0.365932	0.229896	1.06282	48h-10Dox up vs 48h-0Dox	0.93964	0.17336	0.313125	1.1222	72h-10Dox up vs 72h-0Dox	1.44755
MAML3	protein_coding	0.417995	0.43974	1.05316	24h-10Dox up vs 24h-0Dox	0.838767	0.994183	0.43265	-1.00039	48h-10Dox down vs 48h-0Dox	-0.00744384	0.0330075	0.122133	1.16873	72h-10Dox up vs 72h-0Dox	2.40842
MAN1A1	protein_coding	0.884651	0.617266	-1.00857	24h-10Dox down vs 24h-0Dox	-0.148193	0.00210573	0.00611387	1.22565	48h-10Dox up vs 48h-0Dox	3.90114	0.322896	0.424395	1.05241	72h-10Dox up vs 72h-0Dox	1.03095
MAN1A2	protein_coding	0.355144	0.406727	-1.07173	24h-10Dox down vs 24h-0Dox	-0.961774	0.12327	0.105922	1.10465	48h-10Dox up vs 48h-0Dox	1.65769	0.213174	0.34921	1.08098	72h-10Dox up vs 72h-0Dox	1.31473
MAN1B1	protein_coding	0.007629	0.038085	1.0736	24h-10Dox up vs 24h-0Dox	3.20025	0.129571	0.109761	1.03592	48h-10Dox up vs 48h-0Dox	1.62757	0.00216749	0.0210398	1.08873	72h-10Dox up vs 72h-0Dox	3.88517
MAN1C1	protein_coding	0.337028	0.396908	1.03354	24h-10Dox up vs 24h-0Dox	1.00005	0.554204	0.302742	1.01546	48h-10Dox up vs 48h-0Dox	0.608493	0.115691	0.251858	1.04155	72h-10Dox up vs 72h-0Dox	1.69579
MAN2A1	protein_coding	0.669288	0.551898	-1.02316	24h-10Dox down vs 24h-0Dox	-0.437828	0.00275388	0.00735555	1.24803	48h-10Dox up vs 48h-0Dox	3.75339	0.805625	0.619532	-1.01516	72h-10Dox down vs 72h-0Dox	-0.251576
MAN2A2	protein_coding	0.0122123	0.0517447	1.06101	24h-10Dox up vs 24h-0Dox	2.94699	0.390999	0.240772	1.01681	48h-10Dox up vs 48h-0Dox	0.889923	0.103566	0.236066	1.02772	72h-10Dox up vs 72h-0Dox	1.76161
MAN2B1	protein_coding	0.0357254	0.105062	1.13517	24h-10Dox up vs 24h-0Dox	2.36499	0.510495	0.287397	1.03607	48h-10Dox up vs 48h-0Dox	0.678227	0.170577	0.310833	1.06645	72h-10Dox up vs 72h-0Dox	1.45775
MAN2B2	protein_coding	9.527e-07	0.000168046	1.27001	24h-10Dox up vs 24h-0Dox	9.12636	5.46971e-05	0.000503358	1.18029	48h-10Dox up vs 48h-0Dox	6.08375	7.51775e-05	0.00202774	1.1588	72h-10Dox up vs 72h-0Dox	5.87685
MAN2C1	protein_coding	0.306355	0.377837	1.05279	24h-10Dox up vs 24h-0Dox	1.06842	0.671201	0.342417	1.02196	48h-10Dox up vs 48h-0Dox	0.435115	0.109471	0.24417	-1.06883	72h-10Dox down vs 72h-0Dox	-1.72875
MANBA	protein_coding	0.213673	0.311246	1.06329	24h-10Dox up vs 24h-0Dox	1.3132	0.112358	0.0989622	1.07372	48h-10Dox up vs 48h-0Dox	1.71325	0.26109	0.387265	1.04377	72h-10Dox up vs 72h-0Dox	1.17941
MANBAL	protein_coding	0.000233801	0.00411637	1.15061	24h-10Dox up vs 24h-0Dox	5.16832	0.342532	0.21891	1.02849	48h-10Dox up vs 48h-0Dox	0.988263	0.316925	0.421258	1.03163	72h-10Dox up vs 72h-0Dox	1.04431
MANEA	protein_coding	0.620854	0.533513	-1.04336	24h-10Dox down vs 24h-0Dox	-0.507718	0.010891	0.0190525	1.2836	48h-10Dox up vs 48h-0Dox	3.00861	0.508195	0.517811	-1.05494	72h-10Dox down vs 72h-0Dox	-0.68199
MANEAL	protein_coding	0.441033	0.451759	1.03786	24h-10Dox up vs 24h-0Dox	0.796825	0.579828	0.311613	1.0293	48h-10Dox up vs 48h-0Dox	0.569034	0.783234	0.613176	-1.01299	72h-10Dox down vs 72h-0Dox	-0.281351
MANSC1	protein_coding	0.0016037	0.0140728	-1.14742	24h-10Dox down vs 24h-0Dox	-4.0523	0.000158276	0.00106912	-1.20556	48h-10Dox down vs 48h-0Dox	-5.40702	0.0328557	0.121754	-1.08711	72h-10Dox down vs 72h-0Dox	-2.41095
MAOA	protein_coding	0.891369	0.618345	1.00557	24h-10Dox up vs 24h-0Dox	0.1395	0.0693734	0.0700073	1.06971	48h-10Dox up vs 48h-0Dox	1.99406	0.136468	0.276238	1.0482	72h-10Dox up vs 72h-0Dox	1.59602
MAP1A	protein_coding	0.951544	0.633112	-1.012	24h-10Dox down vs 24h-0Dox	-0.0620503	0.688222	0.347173	1.06595	48h-10Dox up vs 48h-0Dox	0.411133	0.21864	0.353339	1.23733	72h-10Dox up vs 72h-0Dox	1.29813
MAP1B	protein_coding	0.795317	0.591848	-1.07093	24h-10Dox down vs 24h-0Dox	-0.265252	0.806708	0.382385	-1.05574	48h-10Dox down vs 48h-0Dox	-0.250143	0.305186	0.413893	1.32892	72h-10Dox up vs 72h-0Dox	1.07112
MAP1LC3A	protein_coding	0.582655	0.517916	1.074	24h-10Dox up vs 24h-0Dox	0.564738	0.226	0.163544	1.19069	48h-10Dox up vs 48h-0Dox	1.2763	0.275354	0.395844	1.12624	72h-10Dox up vs 72h-0Dox	1.14294
MAP1LC3B	protein_coding	0.362203	0.410133	-1.04019	24h-10Dox down vs 24h-0Dox	-0.947238	0.0504365	0.0560551	1.07998	48h-10Dox up vs 48h-0Dox	2.17396	0.507169	0.517318	1.02156	72h-10Dox up vs 72h-0Dox	0.683672
MAP1LC3B2	protein_coding	0.568458	0.511773	1.02796	24h-10Dox up vs 24h-0Dox	0.586425	0.887565	0.404875	-1.006	48h-10Dox down vs 48h-0Dox	-0.144421	0.785833	0.613775	1.01098	72h-10Dox up vs 72h-0Dox	0.277881
MAP1S	protein_coding	0.0644119	0.152329	1.23937	24h-10Dox up vs 24h-0Dox	2.03628	0.9284	0.416117	-1.01027	48h-10Dox down vs 48h-0Dox	-0.0917638	0.609271	0.557936	1.06403	72h-10Dox up vs 72h-0Dox	0.524815
MAP2	protein_coding	0.591886	0.521866	-1.04082	24h-10Dox down vs 24h-0Dox	-0.550788	0.0140507	0.0228124	1.2208	48h-10Dox up vs 48h-0Dox	2.8715	0.000238201	0.00474939	1.39355	72h-10Dox up vs 72h-0Dox	5.15703
MAP2K1	protein_coding	0.00293017	0.0208594	1.08416	24h-10Dox up vs 24h-0Dox	3.71938	0.0206663	0.0299204	1.06114	48h-10Dox up vs 48h-0Dox	2.66327	0.0450802	0.146152	1.05817	72h-10Dox up vs 72h-0Dox	2.2365
MAP2K1P1	processed_pseudogene	0.25935	0.346404	1.05616	24h-10Dox up vs 24h-0Dox	1.18396	0.228268	0.164812	-1.06337	48h-10Dox down vs 48h-0Dox	-1.26968	0.274138	0.394733	1.0623	72h-10Dox up vs 72h-0Dox	1.14599
MAP2K2	protein_coding	0.0474999	0.125121	1.17524	24h-10Dox up vs 24h-0Dox	2.20742	0.691281	0.348113	-1.03511	48h-10Dox down vs 48h-0Dox	-0.406851	0.637754	0.567765	1.04089	72h-10Dox up vs 72h-0Dox	0.48305
MAP2K3	protein_coding	0.00475446	0.0280515	1.06785	24h-10Dox up vs 24h-0Dox	3.45573	0.04842	0.0544661	-1.04278	48h-10Dox down vs 48h-0Dox	-2.19673	0.00528602	0.0380142	-1.07564	72h-10Dox down vs 72h-0Dox	-3.39833
MAP2K4	protein_coding	0.713628	0.566977	-1.01259	24h-10Dox down vs 24h-0Dox	-0.375796	0.00278542	0.00742122	1.1182	48h-10Dox up vs 48h-0Dox	3.74715	0.715972	0.593284	1.01057	72h-10Dox up vs 72h-0Dox	0.372561
MAP2K4P1	transcribed_processed_pseudogene	0.751848	0.579444	-1.02353	24h-10Dox down vs 24h-0Dox	-0.323549	0.10421	0.0935349	1.12589	48h-10Dox up vs 48h-0Dox	1.75795	0.10289	0.235177	-1.11635	72h-10Dox down vs 72h-0Dox	-1.76548
MAP2K5	protein_coding	0.0181227	0.0671146	1.11117	24h-10Dox up vs 24h-0Dox	2.73427	0.177878	0.137486	-1.05174	48h-10Dox down vs 48h-0Dox	-1.43127	0.0534085	0.160544	-1.07128	72h-10Dox down vs 72h-0Dox	-2.14191
MAP2K6	protein_coding	0.970788	0.637619	-1.00174	24h-10Dox down vs 24h-0Dox	-0.0373915	0.129874	0.109959	1.08044	48h-10Dox up vs 48h-0Dox	1.62615	0.0516699	0.157294	1.11659	72h-10Dox up vs 72h-0Dox	2.16045
MAP2K7	protein_coding	0.010716	0.0472327	1.13007	24h-10Dox up vs 24h-0Dox	3.01733	0.951884	0.422058	1.00259	48h-10Dox up vs 48h-0Dox	0.0616145	0.31431	0.419363	-1.04409	72h-10Dox down vs 72h-0Dox	-1.05021
MAP3K1	protein_coding	0.0949734	0.193596	-1.1361	24h-10Dox down vs 24h-0Dox	-1.81258	0.547088	0.300343	-1.03187	48h-10Dox down vs 48h-0Dox	-0.619628	0.947691	0.657753	-1.0032	72h-10Dox down vs 72h-0Dox	-0.0669922
MAP3K10	protein_coding	0.267821	0.35161	1.12643	24h-10Dox up vs 24h-0Dox	1.16201	0.853367	0.3953	-1.01889	48h-10Dox down vs 48h-0Dox	-0.18885	0.431011	0.48403	-1.06661	72h-10Dox down vs 72h-0Dox	-0.81489
MAP3K11	protein_coding	0.0238735	0.0811573	1.13586	24h-10Dox up vs 24h-0Dox	2.58508	0.920514	0.413747	-1.0055	48h-10Dox down vs 48h-0Dox	-0.101906	0.384143	0.459891	1.04599	72h-10Dox up vs 72h-0Dox	0.903298
MAP3K12	protein_coding	0.00992288	0.0448578	1.12513	24h-10Dox up vs 24h-0Dox	3.05871	0.315492	0.206809	1.04374	48h-10Dox up vs 48h-0Dox	1.04754	0.461234	0.498369	1.02908	72h-10Dox up vs 72h-0Dox	0.761202
MAP3K13	protein_coding	0.575454	0.514926	1.02403	24h-10Dox up vs 24h-0Dox	0.575703	0.00657294	0.0134204	1.13455	48h-10Dox up vs 48h-0Dox	3.28059	0.418313	0.477005	1.0323	72h-10Dox up vs 72h-0Dox	0.838178
MAP3K14	processed_transcript	0.000450862	0.00616135	1.15525	24h-10Dox up vs 24h-0Dox	4.77699	0.029495	0.0380724	1.09795	48h-10Dox up vs 48h-0Dox	2.46997	0.321984	0.423654	1.04457	72h-10Dox up vs 72h-0Dox	1.03298
MAP3K2	protein_coding	0.894142	0.61883	-1.00896	24h-10Dox down vs 24h-0Dox	-0.135914	0.0303125	0.0387969	1.15239	48h-10Dox up vs 48h-0Dox	2.45504	0.792463	0.615951	1.01532	72h-10Dox up vs 72h-0Dox	0.269048
MAP3K3	protein_coding	0.837991	0.603818	1.00393	24h-10Dox up vs 24h-0Dox	0.208952	1.29789e-05	0.00018795	-1.13169	48h-10Dox down vs 48h-0Dox	-7.07162	0.000790173	0.010642	-1.07761	72h-10Dox down vs 72h-0Dox	-4.45195
MAP3K4	protein_coding	0.0726544	0.163872	-1.04413	24h-10Dox down vs 24h-0Dox	-1.96766	0.493823	0.281375	-1.01649	48h-10Dox down vs 48h-0Dox	-0.70574	0.850531	0.631406	-1.00539	72h-10Dox down vs 72h-0Dox	-0.192551
MAP3K5	protein_coding	0.241672	0.333758	-1.06888	24h-10Dox down vs 24h-0Dox	-1.23165	0.1028	0.0926719	-1.08635	48h-10Dox down vs 48h-0Dox	-1.766	0.432162	0.484357	-1.03721	72h-10Dox down vs 72h-0Dox	-0.812801
MAP3K6	protein_coding	0.37539	0.417776	1.05082	24h-10Dox up vs 24h-0Dox	0.920611	0.656459	0.337763	-1.03023	48h-10Dox down vs 48h-0Dox	-0.456104	0.0366434	0.12975	-1.1401	72h-10Dox down vs 72h-0Dox	-2.35104
MAP3K7	protein_coding	0.0446832	0.120914	1.06689	24h-10Dox up vs 24h-0Dox	2.24141	0.000319312	0.0017086	1.16301	48h-10Dox up vs 48h-0Dox	4.98101	0.152199	0.292544	1.0476	72h-10Dox up vs 72h-0Dox	1.52895
MAP3K9	protein_coding	0.756754	0.580938	1.04479	24h-10Dox up vs 24h-0Dox	0.316914	0.295759	0.197594	-1.11016	48h-10Dox down vs 48h-0Dox	-1.09322	0.203296	0.340044	1.12626	72h-10Dox up vs 72h-0Dox	1.34563
MAP4	protein_coding	0.0709238	0.161229	1.07135	24h-10Dox up vs 24h-0Dox	1.98145	0.435649	0.258723	1.02654	48h-10Dox up vs 48h-0Dox	0.806498	0.0288445	0.11264	1.08357	72h-10Dox up vs 72h-0Dox	2.48215
MAP4K2	protein_coding	0.000291784	0.00459688	1.23865	24h-10Dox up vs 24h-0Dox	5.03489	0.251305	0.176415	1.05419	48h-10Dox up vs 48h-0Dox	1.20534	0.386969	0.461361	1.0378	72h-10Dox up vs 72h-0Dox	0.897765
MAP4K3	protein_coding	0.966212	0.636887	-1.00179	24h-10Dox down vs 24h-0Dox	-0.0432518	0.00409049	0.0096535	1.14742	48h-10Dox up vs 48h-0Dox	3.53738	0.83638	0.629329	-1.00715	72h-10Dox down vs 72h-0Dox	-0.211063
MAP4K4	protein_coding	0.700643	0.563907	-1.01777	24h-10Dox down vs 24h-0Dox	-0.393791	0.878808	0.402055	1.00778	48h-10Dox up vs 48h-0Dox	0.155765	0.137753	0.27753	1.10099	72h-10Dox up vs 72h-0Dox	1.5903
MAP4K5	protein_coding	0.413096	0.437245	-1.05345	24h-10Dox down vs 24h-0Dox	-0.847882	0.0622455	0.0650273	1.13954	48h-10Dox up vs 48h-0Dox	2.05567	0.99433	0.668257	1.00048	72h-10Dox up vs 72h-0Dox	0.00725548
MAP6D1	protein_coding	0.0787304	0.17291	1.21789	24h-10Dox up vs 24h-0Dox	1.92154	0.293024	0.196308	1.11751	48h-10Dox up vs 48h-0Dox	1.09973	0.837978	0.629759	-1.01883	72h-10Dox down vs 72h-0Dox	-0.208968
MAP7D1	protein_coding	0.08981	0.187063	1.09457	24h-10Dox up vs 24h-0Dox	1.84525	0.951523	0.422057	1.00333	48h-10Dox up vs 48h-0Dox	0.0620772	0.183732	0.322626	1.09059	72h-10Dox up vs 72h-0Dox	1.41068
MAP7D2	protein_coding	0.617014	0.532343	1.02223	24h-10Dox up vs 24h-0Dox	0.513367	0.0191579	0.0283321	1.12898	48h-10Dox up vs 48h-0Dox	2.70426	0.112609	0.248031	1.08779	72h-10Dox up vs 72h-0Dox	1.71192
MAP7D3	protein_coding	0.00288625	0.0206905	-1.09913	24h-10Dox down vs 24h-0Dox	-3.72766	0.00291323	0.00764723	-1.10224	48h-10Dox down vs 48h-0Dox	-3.72256	0.731005	0.597051	1.00988	72h-10Dox up vs 72h-0Dox	0.351915
MAP9	protein_coding	0.312424	0.381469	-1.09979	24h-10Dox down vs 24h-0Dox	-1.0545	0.0367769	0.0446721	1.17626	48h-10Dox up vs 48h-0Dox	2.34904	0.397603	0.466168	1.05025	72h-10Dox up vs 72h-0Dox	0.877194
MAPK1	protein_coding	0.09878	0.198083	-1.04592	24h-10Dox down vs 24h-0Dox	-1.78951	0.413345	0.250305	1.02071	48h-10Dox up vs 48h-0Dox	0.847418	0.816806	0.623002	1.00573	72h-10Dox up vs 72h-0Dox	0.2368
MAPK11	protein_coding	0.0436236	0.119286	1.11884	24h-10Dox up vs 24h-0Dox	2.25473	0.031952	0.0402463	1.13597	48h-10Dox up vs 48h-0Dox	2.42623	0.330011	0.428307	1.04812	72h-10Dox up vs 72h-0Dox	1.01527
MAPK12	protein_coding	0.0247527	0.0831345	1.13158	24h-10Dox up vs 24h-0Dox	2.56543	0.131471	0.110843	1.08767	48h-10Dox up vs 48h-0Dox	1.61873	0.623117	0.562919	1.02381	72h-10Dox up vs 72h-0Dox	0.504395
MAPK14	protein_coding	0.889374	0.618012	-1.00341	24h-10Dox down vs 24h-0Dox	-0.142081	0.00015915	0.00107075	1.14693	48h-10Dox up vs 48h-0Dox	5.40362	0.0766768	0.199041	1.05544	72h-10Dox up vs 72h-0Dox	1.93675
MAPK1IP1L	protein_coding	0.486423	0.475087	1.0278	24h-10Dox up vs 24h-0Dox	0.718132	0.0938702	0.0869093	1.07311	48h-10Dox up vs 48h-0Dox	1.81942	0.365066	0.448753	-1.03696	72h-10Dox down vs 72h-0Dox	-0.9414
MAPK3	protein_coding	0.000179279	0.00351365	1.1837	24h-10Dox up vs 24h-0Dox	5.33024	0.0609905	0.0641452	1.06416	48h-10Dox up vs 48h-0Dox	2.06719	0.00797483	0.0493697	1.09558	72h-10Dox up vs 72h-0Dox	3.17636
MAPK6	protein_coding	0.477728	0.470626	1.03383	24h-10Dox up vs 24h-0Dox	0.73284	0.01383	0.0225627	1.14076	48h-10Dox up vs 48h-0Dox	2.88002	0.371401	0.452353	1.04247	72h-10Dox up vs 72h-0Dox	0.928596
MAPK6PS3	processed_pseudogene	0.308784	0.379404	1.10943	24h-10Dox up vs 24h-0Dox	1.06282	0.221559	0.161221	1.11972	48h-10Dox up vs 48h-0Dox	1.2894	0.263408	0.388112	-1.10307	72h-10Dox down vs 72h-0Dox	-1.17338
MAPK6PS4	processed_pseudogene	0.744034	0.577064	1.0264	24h-10Dox up vs 24h-0Dox	0.33415	0.216717	0.158514	1.11027	48h-10Dox up vs 48h-0Dox	1.30393	0.947471	0.657753	1.00576	72h-10Dox up vs 72h-0Dox	0.0672744
MAPK7	protein_coding	0.000284055	0.004564	1.13905	24h-10Dox up vs 24h-0Dox	5.05098	0.438315	0.259788	1.02408	48h-10Dox up vs 48h-0Dox	0.801699	0.307239	0.415317	1.0363	72h-10Dox up vs 72h-0Dox	1.06638
MAPK8	protein_coding	0.508531	0.485979	-1.01207	24h-10Dox down vs 24h-0Dox	-0.681439	0.0542338	0.0589798	1.03816	48h-10Dox up vs 48h-0Dox	2.13331	0.0607522	0.173688	-1.03802	72h-10Dox down vs 72h-0Dox	-2.0694
MAPK8IP1	protein_coding	0.000154971	0.00324417	1.29368	24h-10Dox up vs 24h-0Dox	5.42007	0.181817	0.139683	1.07547	48h-10Dox up vs 48h-0Dox	1.41736	0.0783305	0.201375	1.12759	72h-10Dox up vs 72h-0Dox	1.92447
MAPK8IP2	protein_coding	0.240189	0.332626	1.06853	24h-10Dox up vs 24h-0Dox	1.23577	0.0930497	0.0864493	-1.09952	48h-10Dox down vs 48h-0Dox	-1.82456	0.968	0.663263	-1.00222	72h-10Dox down vs 72h-0Dox	-0.0409616
MAPK8IP3	protein_coding	0.132653	0.234495	1.11299	24h-10Dox up vs 24h-0Dox	1.61329	0.291466	0.195768	1.07822	48h-10Dox up vs 48h-0Dox	1.10346	0.571377	0.543518	1.03472	72h-10Dox up vs 72h-0Dox	0.581942
MAPK9	protein_coding	0.151021	0.252852	1.04655	24h-10Dox up vs 24h-0Dox	1.53376	0.0130072	0.0215944	1.08524	48h-10Dox up vs 48h-0Dox	2.91305	0.0153724	0.0757267	-1.07153	72h-10Dox down vs 72h-0Dox	-2.82306
MAPKAP1	protein_coding	0.0310629	0.0957212	1.04232	24h-10Dox up vs 24h-0Dox	2.44167	0.219333	0.16004	-1.02303	48h-10Dox down vs 48h-0Dox	-1.29604	0.128187	0.266413	1.03146	72h-10Dox up vs 72h-0Dox	1.63407
MAPKAPK3	protein_coding	0.025182	0.0840939	1.08072	24h-10Dox up vs 24h-0Dox	2.55609	0.878749	0.402055	1.00436	48h-10Dox up vs 48h-0Dox	0.155842	0.302625	0.412746	1.02841	72h-10Dox up vs 72h-0Dox	1.07707
MAPKAPK5	protein_coding	0.0104238	0.0463091	-1.13638	24h-10Dox down vs 24h-0Dox	-3.0322	0.18082	0.139151	-1.06344	48h-10Dox down vs 48h-0Dox	-1.42085	0.626338	0.563953	-1.02182	72h-10Dox down vs 72h-0Dox	-0.499678
MAPKAPK5-AS1	lincRNA	0.468058	0.465614	-1.0385	24h-10Dox down vs 24h-0Dox	-0.749392	0.753646	0.367164	1.01595	48h-10Dox up vs 48h-0Dox	0.321117	0.0490109	0.153575	-1.09728	72h-10Dox down vs 72h-0Dox	-2.18997
MAPKBP1	protein_coding	0.952813	0.633413	-1.00229	24h-10Dox down vs 24h-0Dox	-0.060424	0.00639238	0.0131692	-1.10568	48h-10Dox down vs 48h-0Dox	-3.29562	0.0413927	0.139179	-1.05875	72h-10Dox down vs 72h-0Dox	-2.2838
MAPRE1	protein_coding	0.265725	0.350025	1.03591	24h-10Dox up vs 24h-0Dox	1.16739	0.0131988	0.0217882	1.0982	48h-10Dox up vs 48h-0Dox	2.90518	0.36616	0.449499	1.03203	72h-10Dox up vs 72h-0Dox	0.939178
MAPRE1P1	processed_pseudogene	0.968947	0.637431	1.00287	24h-10Dox up vs 24h-0Dox	0.0397487	0.190328	0.14413	1.10694	48h-10Dox up vs 48h-0Dox	1.38814	0.64265	0.570013	1.03587	72h-10Dox up vs 72h-0Dox	0.475961
MAPRE2	protein_coding	0.114879	0.215102	1.0375	24h-10Dox up vs 24h-0Dox	1.7	0.143383	0.117634	1.03332	48h-10Dox up vs 48h-0Dox	1.56576	0.0638985	0.178559	1.04779	72h-10Dox up vs 72h-0Dox	2.04082
MAPRE3	protein_coding	0.011215	0.048747	1.08114	24h-10Dox up vs 24h-0Dox	2.99284	8.08024e-05	0.000656776	1.14462	48h-10Dox up vs 48h-0Dox	5.83044	0.00059689	0.00887424	1.11386	72h-10Dox up vs 72h-0Dox	4.61346
MAPT	protein_coding	0.0150424	0.0596995	1.1727	24h-10Dox up vs 24h-0Dox	2.83476	0.0038643	0.00927245	1.19443	48h-10Dox up vs 48h-0Dox	3.56832	0.0184056	0.0856672	1.10921	72h-10Dox up vs 72h-0Dox	2.7259
MARCH2	protein_coding	0.00198894	0.0162336	1.16425	24h-10Dox up vs 24h-0Dox	3.9327	0.00237951	0.00664788	1.19116	48h-10Dox up vs 48h-0Dox	3.8337	0.00510425	0.0371328	1.15357	72h-10Dox up vs 72h-0Dox	3.41727
MARCH3	protein_coding	0.606885	0.528196	1.07221	24h-10Dox up vs 24h-0Dox	0.528356	0.871268	0.399948	1.0171	48h-10Dox up vs 48h-0Dox	0.165549	0.423499	0.479778	1.06218	72h-10Dox up vs 72h-0Dox	0.828612
MARCH5	protein_coding	0.882144	0.616707	-1.008	24h-10Dox down vs 24h-0Dox	-0.151441	0.0260784	0.0351351	1.16152	48h-10Dox up vs 48h-0Dox	2.53707	0.273563	0.394472	1.07107	72h-10Dox up vs 72h-0Dox	1.14744
MARCH6	protein_coding	0.455963	0.459438	-1.03641	24h-10Dox down vs 24h-0Dox	-0.7704	0.00447428	0.0102679	1.15934	48h-10Dox up vs 48h-0Dox	3.48867	0.946343	0.657353	-1.00274	72h-10Dox down vs 72h-0Dox	-0.0687213
MARCH7	protein_coding	0.307083	0.378302	-1.0452	24h-10Dox down vs 24h-0Dox	-1.06674	0.0937137	0.0867895	1.07836	48h-10Dox up vs 48h-0Dox	1.8204	0.513885	0.519969	-1.02699	72h-10Dox down vs 72h-0Dox	-0.672698
MARCH9	protein_coding	0.193889	0.294873	1.05973	24h-10Dox up vs 24h-0Dox	1.37623	0.769909	0.372003	-1.01225	48h-10Dox down vs 48h-0Dox	-0.299196	0.199138	0.33628	1.05126	72h-10Dox up vs 72h-0Dox	1.35901
MARCKS	protein_coding	0.989616	0.64298	-1.001	24h-10Dox down vs 24h-0Dox	-0.0132883	0.00222645	0.00634925	1.39463	48h-10Dox up vs 48h-0Dox	3.87035	0.975124	0.664955	1.00292	72h-10Dox up vs 72h-0Dox	0.0318392
MARCKSL1	protein_coding	0.000740212	0.00857727	-1.09144	24h-10Dox down vs 24h-0Dox	-4.48939	4.04653e-05	0.000403708	-1.12831	48h-10Dox down vs 48h-0Dox	-6.28345	5.45814e-05	0.00162713	1.13296	72h-10Dox up vs 72h-0Dox	6.08514
MARK1	protein_coding	0.0992578	0.198515	-1.0605	24h-10Dox down vs 24h-0Dox	-1.78667	0.0410709	0.0483387	-1.06842	48h-10Dox down vs 48h-0Dox	-2.28812	0.0353119	0.126763	1.06309	72h-10Dox up vs 72h-0Dox	2.37139
MARK2	protein_coding	0.0226954	0.0783522	1.0702	24h-10Dox up vs 24h-0Dox	2.61253	0.631445	0.329322	1.01341	48h-10Dox up vs 48h-0Dox	0.492221	0.203428	0.340149	1.04028	72h-10Dox up vs 72h-0Dox	1.34521
MARK3	protein_coding	0.104193	0.204037	-1.03391	24h-10Dox down vs 24h-0Dox	-1.75805	0.320981	0.209293	1.02134	48h-10Dox up vs 48h-0Dox	1.03521	0.735002	0.597939	-1.00736	72h-10Dox down vs 72h-0Dox	-0.346452
MARK4	protein_coding	0.00640616	0.0338993	1.2439	24h-10Dox up vs 24h-0Dox	3.29446	0.00914535	0.0169414	1.18546	48h-10Dox up vs 48h-0Dox	3.10262	0.000749978	0.0103549	1.2267	72h-10Dox up vs 72h-0Dox	4.48186
MARS	protein_coding	0.362329	0.410133	1.02065	24h-10Dox up vs 24h-0Dox	0.94698	0.230582	0.16596	-1.02726	48h-10Dox down vs 48h-0Dox	-1.26299	0.146622	0.286622	-1.0353	72h-10Dox down vs 72h-0Dox	-1.55201
MARS2	protein_coding	0.212671	0.310471	1.05097	24h-10Dox up vs 24h-0Dox	1.31627	0.498395	0.283249	-1.02635	48h-10Dox down vs 48h-0Dox	-0.698141	0.14235	0.282906	-1.05534	72h-10Dox down vs 72h-0Dox	-1.5702
MARVELD1	protein_coding	0.940907	0.630604	-1.00262	24h-10Dox down vs 24h-0Dox	-0.0756974	0.526682	0.293162	1.02367	48h-10Dox up vs 48h-0Dox	0.652017	0.129661	0.268186	1.05422	72h-10Dox up vs 72h-0Dox	1.62715
MAST1	protein_coding	0.117544	0.218119	1.25721	24h-10Dox up vs 24h-0Dox	1.68628	0.120774	0.104351	1.18825	48h-10Dox up vs 48h-0Dox	1.67001	0.684281	0.582782	1.02992	72h-10Dox up vs 72h-0Dox	0.416663
MAST2	protein_coding	0.00200861	0.0163661	1.08861	24h-10Dox up vs 24h-0Dox	3.92726	0.380828	0.236511	1.0204	48h-10Dox up vs 48h-0Dox	0.909821	0.164166	0.304467	1.03063	72h-10Dox up vs 72h-0Dox	1.48182
MAST3	protein_coding	0.00134358	0.0124977	1.16444	24h-10Dox up vs 24h-0Dox	4.15125	0.000703979	0.00292157	1.16346	48h-10Dox up vs 48h-0Dox	4.51822	0.00191145	0.0192549	1.12461	72h-10Dox up vs 72h-0Dox	3.95472
MAST4	protein_coding	0.74531	0.577369	1.05675	24h-10Dox up vs 24h-0Dox	0.332415	0.0658077	0.0675478	1.31848	48h-10Dox up vs 48h-0Dox	2.02411	0.054194	0.16222	1.33325	72h-10Dox up vs 72h-0Dox	2.13372
MASTL	protein_coding	0.436474	0.44934	-1.02996	24h-10Dox down vs 24h-0Dox	-0.805011	0.0232021	0.03249	-1.10276	48h-10Dox down vs 48h-0Dox	-2.60056	0.00811617	0.0500143	-1.14829	72h-10Dox down vs 72h-0Dox	-3.1669
MAT2A	protein_coding	0.317008	0.384136	-1.04398	24h-10Dox down vs 24h-0Dox	-1.04412	0.558763	0.304517	1.02603	48h-10Dox up vs 48h-0Dox	0.601401	0.0495098	0.154378	-1.09715	72h-10Dox down vs 72h-0Dox	-2.18431
MAT2B	protein_coding	0.703658	0.564576	-1.0162	24h-10Dox down vs 24h-0Dox	-0.389601	0.0710267	0.071238	1.08417	48h-10Dox up vs 48h-0Dox	1.98062	0.420584	0.477956	-1.03756	72h-10Dox down vs 72h-0Dox	-0.833979
MATN3	protein_coding	0.000292463	0.00459688	1.31464	24h-10Dox up vs 24h-0Dox	5.0335	1.34026e-06	3.90198e-05	1.80386	48h-10Dox up vs 48h-0Dox	8.83595	0.00285172	0.0249909	1.29822	72h-10Dox up vs 72h-0Dox	3.73425
MATR3	protein_coding	0.201452	0.301703	-1.03293	24h-10Dox down vs 24h-0Dox	-1.35154	0.56949	0.308073	-1.01417	48h-10Dox down vs 48h-0Dox	-0.584838	0.249819	0.378535	-1.03244	72h-10Dox down vs 72h-0Dox	-1.20934
MAU2	protein_coding	1.62502e-06	0.00023102	1.15988	24h-10Dox up vs 24h-0Dox	8.67514	0.00102039	0.00372864	1.07785	48h-10Dox up vs 48h-0Dox	4.30635	0.000888868	0.0114809	1.0756	72h-10Dox up vs 72h-0Dox	4.38474
MAVS	protein_coding	0.0932374	0.191522	1.051	24h-10Dox up vs 24h-0Dox	1.82338	0.0988554	0.0900411	-1.05449	48h-10Dox down vs 48h-0Dox	-1.78906	0.136747	0.276386	1.05026	72h-10Dox up vs 72h-0Dox	1.59477
MAX	protein_coding	0.634461	0.539336	1.01249	24h-10Dox up vs 24h-0Dox	0.487831	0.0889598	0.0835466	1.04459	48h-10Dox up vs 48h-0Dox	1.85079	0.276039	0.39643	1.0296	72h-10Dox up vs 72h-0Dox	1.14123
MAZ	protein_coding	0.226497	0.321301	1.04097	24h-10Dox up vs 24h-0Dox	1.27484	0.0192774	0.0284563	-1.09047	48h-10Dox down vs 48h-0Dox	-2.7009	0.528131	0.52597	-1.02091	72h-10Dox down vs 72h-0Dox	-0.649695
MB21D2	protein_coding	6.68189e-05	0.00190554	1.1721	24h-10Dox up vs 24h-0Dox	5.95308	0.000999012	0.00368163	1.17674	48h-10Dox up vs 48h-0Dox	4.31835	0.152698	0.292998	1.07493	72h-10Dox up vs 72h-0Dox	1.52692
MBD1	protein_coding	0.000506853	0.00660434	1.0676	24h-10Dox up vs 24h-0Dox	4.70851	0.000233239	0.00136678	1.08303	48h-10Dox up vs 48h-0Dox	5.16977	0.0285785	0.111988	1.04168	72h-10Dox up vs 72h-0Dox	2.4872
MBD2	protein_coding	0.539998	0.500004	1.01449	24h-10Dox up vs 24h-0Dox	0.630802	0.77014	0.37203	-1.00733	48h-10Dox down vs 48h-0Dox	-0.298886	0.0945185	0.224089	-1.05017	72h-10Dox down vs 72h-0Dox	-1.81539
MBD3	protein_coding	0.0212347	0.0748111	1.22518	24h-10Dox up vs 24h-0Dox	2.64858	0.674089	0.343207	-1.03924	48h-10Dox down vs 48h-0Dox	-0.431029	0.578319	0.546778	1.05517	72h-10Dox up vs 72h-0Dox	0.571331
MBD4	protein_coding	0.258028	0.345476	1.03787	24h-10Dox up vs 24h-0Dox	1.18744	0.380325	0.236297	1.02976	48h-10Dox up vs 48h-0Dox	0.910815	0.0885458	0.215451	-1.06063	72h-10Dox down vs 72h-0Dox	-1.8535
MBD5	protein_coding	0.415588	0.438373	1.08462	24h-10Dox up vs 24h-0Dox	0.843237	0.880231	0.402533	1.01379	48h-10Dox up vs 48h-0Dox	0.15392	0.111725	0.24691	1.15158	72h-10Dox up vs 72h-0Dox	1.71662
MBD6	protein_coding	0.00372555	0.0242155	1.15369	24h-10Dox up vs 24h-0Dox	3.58823	0.530556	0.294345	-1.02758	48h-10Dox down vs 48h-0Dox	-0.645813	0.113442	0.249143	-1.08055	72h-10Dox down vs 72h-0Dox	-1.70752
MBIP	protein_coding	0.731097	0.57277	-1.01636	24h-10Dox down vs 24h-0Dox	-0.351789	0.182897	0.14021	1.07068	48h-10Dox up vs 48h-0Dox	1.41359	0.733182	0.597427	-1.01738	72h-10Dox down vs 72h-0Dox	-0.348938
MBLAC1	protein_coding	0.941311	0.630697	-1.00981	24h-10Dox down vs 24h-0Dox	-0.0751795	0.937243	0.418747	1.01213	48h-10Dox up vs 48h-0Dox	0.0804017	0.775226	0.610754	-1.04133	72h-10Dox down vs 72h-0Dox	-0.292063
MBLAC2	protein_coding	0.427331	0.444747	1.05363	24h-10Dox up vs 24h-0Dox	0.821593	0.0406478	0.0479729	1.15567	48h-10Dox up vs 48h-0Dox	2.29385	0.648077	0.571372	-1.02691	72h-10Dox down vs 72h-0Dox	-0.468135
MBNL1	protein_coding	0.887238	0.617669	1.00723	24h-10Dox up vs 24h-0Dox	0.144844	0.0342626	0.0424883	1.14632	48h-10Dox up vs 48h-0Dox	2.38796	0.68329	0.582443	1.02917	72h-10Dox up vs 72h-0Dox	0.418056
MBNL2	protein_coding	0.147737	0.249443	1.1002	24h-10Dox up vs 24h-0Dox	1.54734	0.00919776	0.0170019	1.29485	48h-10Dox up vs 48h-0Dox	3.09955	0.539947	0.530843	-1.05848	72h-10Dox down vs 72h-0Dox	-0.630884
MBNL3	protein_coding	0.132765	0.234597	-1.16708	24h-10Dox down vs 24h-0Dox	-1.61278	0.0562893	0.0606132	1.18444	48h-10Dox up vs 48h-0Dox	2.11242	0.390507	0.463073	1.07472	72h-10Dox up vs 72h-0Dox	0.890879
MBOAT1	protein_coding	0.159601	0.261203	-1.05214	24h-10Dox down vs 24h-0Dox	-1.49944	0.00114167	0.00401119	-1.14052	48h-10Dox down vs 48h-0Dox	-4.24285	0.0073503	0.0469962	-1.0994	72h-10Dox down vs 72h-0Dox	-3.22031
MBOAT2	protein_coding	0.730716	0.57277	-1.02056	24h-10Dox down vs 24h-0Dox	-0.352309	0.00103385	0.00376239	1.26644	48h-10Dox up vs 48h-0Dox	4.29893	0.586335	0.549833	1.02772	72h-10Dox up vs 72h-0Dox	0.559163
MBP	protein_coding	0.114222	0.214506	-1.43976	24h-10Dox down vs 24h-0Dox	-1.70343	0.0113765	0.0196459	-1.35627	48h-10Dox down vs 48h-0Dox	-2.98515	0.00743752	0.0473895	-1.21171	72h-10Dox down vs 72h-0Dox	-3.21395
MBTD1	protein_coding	0.206311	0.305374	-1.09952	24h-10Dox down vs 24h-0Dox	-1.33607	0.204025	0.151722	1.08959	48h-10Dox up vs 48h-0Dox	1.34331	0.0668772	0.183088	-1.12035	72h-10Dox down vs 72h-0Dox	-2.01494
MBTPS1	protein_coding	0.011957	0.0509577	1.05227	24h-10Dox up vs 24h-0Dox	2.95836	0.660525	0.339131	1.00664	48h-10Dox up vs 48h-0Dox	0.450295	0.00139236	0.015513	1.06344	72h-10Dox up vs 72h-0Dox	4.13126
MBTPS2	protein_coding	0.593945	0.522665	-1.03077	24h-10Dox down vs 24h-0Dox	-0.547691	0.00270823	0.0072761	1.20166	48h-10Dox up vs 48h-0Dox	3.76257	0.516877	0.521231	1.03108	72h-10Dox up vs 72h-0Dox	0.667836
MC1R	protein_coding	0.227073	0.321752	1.1084	24h-10Dox up vs 24h-0Dox	1.27316	0.799757	0.380427	-1.0209	48h-10Dox down vs 48h-0Dox	-0.259355	0.831365	0.628089	1.01742	72h-10Dox up vs 72h-0Dox	0.217642
MCAM	protein_coding	0.073829	0.16562	1.03422	24h-10Dox up vs 24h-0Dox	1.95847	1.6269e-07	8.33624e-06	-1.19207	48h-10Dox down vs 48h-0Dox	-10.7522	3.42741e-05	0.00115479	-1.11928	72h-10Dox down vs 72h-0Dox	-6.39506
MCAT	protein_coding	0.264251	0.349481	1.0613	24h-10Dox up vs 24h-0Dox	1.1712	0.0604943	0.0637613	-1.121	48h-10Dox down vs 48h-0Dox	-2.07181	0.860627	0.634148	-1.01111	72h-10Dox down vs 72h-0Dox	-0.179387
MCC	protein_coding	0.567501	0.51125	-1.03412	24h-10Dox down vs 24h-0Dox	-0.587897	0.340003	0.217685	1.04425	48h-10Dox up vs 48h-0Dox	0.99366	0.0295141	0.114081	1.10566	72h-10Dox up vs 72h-0Dox	2.46962
MCCC1	protein_coding	0.468997	0.466353	1.02243	24h-10Dox up vs 24h-0Dox	0.747775	0.647716	0.334851	1.01356	48h-10Dox up vs 48h-0Dox	0.468654	0.288666	0.403928	1.03099	72h-10Dox up vs 72h-0Dox	1.1102
MCEE	protein_coding	0.0114085	0.049304	-1.1658	24h-10Dox down vs 24h-0Dox	-2.98363	0.0170556	0.0260719	-1.13723	48h-10Dox down vs 48h-0Dox	-2.76703	0.00434148	0.0333538	-1.15652	72h-10Dox down vs 72h-0Dox	-3.50503
MCF2L	protein_coding	0.526843	0.493831	-1.01653	24h-10Dox down vs 24h-0Dox	-0.651758	0.0419304	0.0491336	-1.04982	48h-10Dox down vs 48h-0Dox	-2.27666	0.00248452	0.0227314	1.0783	72h-10Dox up vs 72h-0Dox	3.80994
MCFD2	protein_coding	0.0124188	0.0524331	1.07129	24h-10Dox up vs 24h-0Dox	2.93797	1.66619e-05	0.000224673	1.19578	48h-10Dox up vs 48h-0Dox	6.89354	0.0386223	0.133548	1.06966	72h-10Dox up vs 72h-0Dox	2.32207
MCFD2P1	processed_pseudogene	0.374381	0.41722	1.07845	24h-10Dox up vs 24h-0Dox	0.922624	0.0395361	0.0470161	1.24309	48h-10Dox up vs 48h-0Dox	2.30916	0.581354	0.547704	1.06551	72h-10Dox up vs 72h-0Dox	0.566713
MCIDAS	protein_coding	0.61291	0.530576	1.07021	24h-10Dox up vs 24h-0Dox	0.519427	0.402173	0.245489	-1.10673	48h-10Dox down vs 48h-0Dox	-0.868468	0.630087	0.565082	-1.05022	72h-10Dox down vs 72h-0Dox	-0.4942
MCL1	protein_coding	0.577808	0.515868	-1.02329	24h-10Dox down vs 24h-0Dox	-0.57211	0.00179813	0.00548169	1.19814	48h-10Dox up vs 48h-0Dox	3.98863	0.309548	0.41672	1.05827	72h-10Dox up vs 72h-0Dox	1.06107
MCM10	protein_coding	0.2171	0.313653	-1.04789	24h-10Dox down vs 24h-0Dox	-1.30277	0.000898073	0.00342107	-1.18414	48h-10Dox down vs 48h-0Dox	-4.37888	0.203583	0.34023	-1.07714	72h-10Dox down vs 72h-0Dox	-1.34472
MCM2	protein_coding	0.000291501	0.00459688	1.07471	24h-10Dox up vs 24h-0Dox	5.03547	2.02489e-05	0.000258638	-1.1143	48h-10Dox down vs 48h-0Dox	-6.75653	0.563987	0.539608	1.01224	72h-10Dox up vs 72h-0Dox	0.593313
MCM3	protein_coding	0.934333	0.629075	-1.001	24h-10Dox down vs 24h-0Dox	-0.0841394	1.23939e-07	7.05151e-06	-1.14891	48h-10Dox down vs 48h-0Dox	-11.0221	0.193422	0.331504	-1.02106	72h-10Dox down vs 72h-0Dox	-1.37778
MCM3AP	protein_coding	0.984774	0.641307	-1.00068	24h-10Dox down vs 24h-0Dox	-0.0194862	0.268807	0.184931	-1.0419	48h-10Dox down vs 48h-0Dox	-1.15949	0.147271	0.287416	1.06152	72h-10Dox up vs 72h-0Dox	1.54929
MCM3AP-AS1	antisense	0.617537	0.532649	-1.05375	24h-10Dox down vs 24h-0Dox	-0.512597	0.345029	0.220067	-1.08532	48h-10Dox down vs 48h-0Dox	-0.982965	0.458709	0.497077	-1.06014	72h-10Dox down vs 72h-0Dox	-0.765599
MCM4	protein_coding	0.658496	0.548027	-1.00611	24h-10Dox down vs 24h-0Dox	-0.453191	0.000174832	0.00114115	-1.08302	48h-10Dox down vs 48h-0Dox	-5.34568	0.00212392	0.0208009	-1.07083	72h-10Dox down vs 72h-0Dox	-3.89639
MCM5	protein_coding	0.000497032	0.00654938	1.08074	24h-10Dox up vs 24h-0Dox	4.71993	9.91598e-07	3.2437e-05	-1.19451	48h-10Dox down vs 48h-0Dox	-9.09194	0.0580127	0.168938	-1.05416	72h-10Dox down vs 72h-0Dox	-2.09544
MCM6	protein_coding	0.591839	0.521866	-1.00941	24h-10Dox down vs 24h-0Dox	-0.550858	7.74277e-05	0.000640837	-1.10164	48h-10Dox down vs 48h-0Dox	-5.85786	0.0338247	0.124156	-1.04326	72h-10Dox down vs 72h-0Dox	-2.39501
MCM7	protein_coding	0.0807931	0.175877	1.03146	24h-10Dox up vs 24h-0Dox	1.90662	1.84516e-06	5.00773e-05	-1.16084	48h-10Dox down vs 48h-0Dox	-8.57031	0.00340041	0.028376	-1.08283	72h-10Dox down vs 72h-0Dox	-3.63801
MCM8	protein_coding	0.41545	0.438369	-1.02276	24h-10Dox down vs 24h-0Dox	-0.843495	0.169677	0.133102	-1.04845	48h-10Dox down vs 48h-0Dox	-1.46109	0.116316	0.25268	-1.07118	72h-10Dox down vs 72h-0Dox	-1.69257
MCM9	protein_coding	0.790806	0.590808	-1.00984	24h-10Dox down vs 24h-0Dox	-0.271254	0.913281	0.411622	1.00381	48h-10Dox up vs 48h-0Dox	0.11122	0.988711	0.667187	-1.00048	72h-10Dox down vs 72h-0Dox	-0.0144465
MCMBP	protein_coding	0.549599	0.503881	-1.02042	24h-10Dox down vs 24h-0Dox	-0.615689	0.664579	0.340367	1.01599	48h-10Dox up vs 48h-0Dox	0.444519	0.0265579	0.107173	-1.11029	72h-10Dox down vs 72h-0Dox	-2.52716
MCOLN1	protein_coding	0.0604396	0.145812	1.0566	24h-10Dox up vs 24h-0Dox	2.07232	0.91258	0.411422	-1.00303	48h-10Dox down vs 48h-0Dox	-0.112123	0.404204	0.469447	1.02314	72h-10Dox up vs 72h-0Dox	0.864614
MCOLN2	protein_coding	0.799212	0.593197	-1.01163	24h-10Dox down vs 24h-0Dox	-0.260078	0.0150021	0.0239026	1.12855	48h-10Dox up vs 48h-0Dox	2.8362	0.265578	0.389728	-1.04	72h-10Dox down vs 72h-0Dox	-1.16777
MCOLN3	protein_coding	0.809164	0.595955	-1.01759	24h-10Dox down vs 24h-0Dox	-0.246893	0.010922	0.019077	1.20857	48h-10Dox up vs 48h-0Dox	3.00708	0.00389571	0.0311404	-1.16695	72h-10Dox down vs 72h-0Dox	-3.56392
MCPH1	protein_coding	0.854065	0.608483	1.00704	24h-10Dox up vs 24h-0Dox	0.187939	0.382308	0.237092	1.03406	48h-10Dox up vs 48h-0Dox	0.906903	0.0973772	0.228393	-1.07018	72h-10Dox down vs 72h-0Dox	-1.79792
MCRS1	protein_coding	0.00026922	0.00443654	1.10488	24h-10Dox up vs 24h-0Dox	5.08319	0.418237	0.252052	1.01702	48h-10Dox up vs 48h-0Dox	0.838319	0.859061	0.634148	-1.00359	72h-10Dox down vs 72h-0Dox	-0.181427
MCTP2	protein_coding	0.548947	0.503535	-1.03409	24h-10Dox down vs 24h-0Dox	-0.616712	0.0159783	0.0249369	1.15367	48h-10Dox up vs 48h-0Dox	2.80222	0.213037	0.349206	1.0619	72h-10Dox up vs 72h-0Dox	1.31515
MCTS1	protein_coding	0.280201	0.35974	-1.05293	24h-10Dox down vs 24h-0Dox	-1.13088	0.583684	0.312531	1.02628	48h-10Dox up vs 48h-0Dox	0.563178	0.401408	0.468091	-1.04208	72h-10Dox down vs 72h-0Dox	-0.869925
MCU	protein_coding	0.765117	0.583626	-1.00723	24h-10Dox down vs 24h-0Dox	-0.305638	0.0741197	0.0733637	1.05102	48h-10Dox up vs 48h-0Dox	1.95622	0.166918	0.307199	-1.03934	72h-10Dox down vs 72h-0Dox	-1.47139
MCUR1	protein_coding	0.204276	0.303925	-1.04174	24h-10Dox down vs 24h-0Dox	-1.34251	0.00292029	0.00765948	1.12	48h-10Dox up vs 48h-0Dox	3.72123	0.13603	0.275958	1.05072	72h-10Dox up vs 72h-0Dox	1.59798
MDFI	protein_coding	0.0332369	0.100405	1.15257	24h-10Dox up vs 24h-0Dox	2.40463	0.602596	0.319347	1.03305	48h-10Dox up vs 48h-0Dox	0.534742	0.00336387	0.0281663	1.22786	72h-10Dox up vs 72h-0Dox	3.64391
MDFIC	protein_coding	0.406193	0.433403	-1.03051	24h-10Dox down vs 24h-0Dox	-0.860849	0.0426181	0.0497482	1.0904	48h-10Dox up vs 48h-0Dox	2.26765	0.882406	0.640618	-1.00557	72h-10Dox down vs 72h-0Dox	-0.151102
MDGA1	protein_coding	0.362695	0.410196	-1.08516	24h-10Dox down vs 24h-0Dox	-0.946232	0.608887	0.321484	1.03787	48h-10Dox up vs 48h-0Dox	0.525385	0.110567	0.245616	1.12793	72h-10Dox up vs 72h-0Dox	1.72282
MDGA2	protein_coding	0.130026	0.231894	-1.09392	24h-10Dox down vs 24h-0Dox	-1.62544	0.00291581	0.00765087	1.16582	48h-10Dox up vs 48h-0Dox	3.72207	0.00174387	0.0179075	1.1728	72h-10Dox up vs 72h-0Dox	4.00565
MDH1	protein_coding	0.591845	0.521866	1.01658	24h-10Dox up vs 24h-0Dox	0.550849	0.0131261	0.0217198	1.07992	48h-10Dox up vs 48h-0Dox	2.90815	0.0168198	0.0808792	-1.06535	72h-10Dox down vs 72h-0Dox	-2.77454
MDK	protein_coding	0.0039166	0.0248704	1.19256	24h-10Dox up vs 24h-0Dox	3.56101	0.181152	0.139352	1.0695	48h-10Dox up vs 48h-0Dox	1.41969	0.00167531	0.0173971	1.16345	72h-10Dox up vs 72h-0Dox	4.02796
MDM1	protein_coding	0.420649	0.441213	-1.03954	24h-10Dox down vs 24h-0Dox	-0.83386	0.727348	0.359082	1.0189	48h-10Dox up vs 48h-0Dox	0.356922	0.243225	0.373598	-1.06647	72h-10Dox down vs 72h-0Dox	-1.22735
MDM2	protein_coding	0.269501	0.352803	-1.06207	24h-10Dox down vs 24h-0Dox	-1.15772	0.0590324	0.0626724	1.11663	48h-10Dox up vs 48h-0Dox	2.08562	0.501556	0.515016	-1.04186	72h-10Dox down vs 72h-0Dox	-0.692912
MDM4	protein_coding	0.012651	0.0530373	-1.17427	24h-10Dox down vs 24h-0Dox	-2.928	0.860158	0.397039	-1.00916	48h-10Dox down vs 48h-0Dox	-0.179998	0.032226	0.120106	-1.11928	72h-10Dox down vs 72h-0Dox	-2.42155
MDN1	protein_coding	0.723487	0.570275	-1.24237	24h-10Dox down vs 24h-0Dox	-0.362219	0.33738	0.216508	-1.4175	48h-10Dox down vs 48h-0Dox	-0.999287	0.632243	0.565699	1.2554	72h-10Dox up vs 72h-0Dox	0.491058
MDP1	protein_coding	0.111056	0.211477	-1.17001	24h-10Dox down vs 24h-0Dox	-1.72019	0.192443	0.145353	1.13918	48h-10Dox up vs 48h-0Dox	1.38104	0.923404	0.651293	1.00907	72h-10Dox up vs 72h-0Dox	0.0981887
ME1	protein_coding	0.445336	0.453773	1.04866	24h-10Dox up vs 24h-0Dox	0.789151	0.000990182	0.00366318	1.22381	48h-10Dox up vs 48h-0Dox	4.32339	0.372666	0.452818	1.03864	72h-10Dox up vs 72h-0Dox	0.926058
ME2	protein_coding	0.0527201	0.134088	-1.09684	24h-10Dox down vs 24h-0Dox	-2.14918	0.970004	0.426855	-1.00163	48h-10Dox down vs 48h-0Dox	-0.0383951	0.872101	0.637284	1.00714	72h-10Dox up vs 72h-0Dox	0.164467
MEA1	protein_coding	0.0111098	0.0485417	1.10826	24h-10Dox up vs 24h-0Dox	2.99791	0.663878	0.340117	1.01764	48h-10Dox up vs 48h-0Dox	0.445515	0.461372	0.498431	1.03671	72h-10Dox up vs 72h-0Dox	0.760963
MEAF6	protein_coding	0.395739	0.428781	1.01516	24h-10Dox up vs 24h-0Dox	0.880772	0.334828	0.215362	-1.0182	48h-10Dox down vs 48h-0Dox	-1.00479	0.98819	0.667187	-1.00029	72h-10Dox down vs 72h-0Dox	-0.0151137
MEAF6P1	processed_pseudogene	0.421271	0.441674	-1.04894	24h-10Dox down vs 24h-0Dox	-0.832712	0.107821	0.0958448	-1.10398	48h-10Dox down vs 48h-0Dox	-1.73777	0.110146	0.245012	-1.12015	72h-10Dox down vs 72h-0Dox	-1.72509
MECOM	protein_coding	0.696326	0.562172	-1.01644	24h-10Dox down vs 24h-0Dox	-0.399804	0.0844	0.0804797	1.07525	48h-10Dox up vs 48h-0Dox	1.88135	0.138186	0.277835	1.06754	72h-10Dox up vs 72h-0Dox	1.58838
MECR	protein_coding	0.0612285	0.146717	1.06624	24h-10Dox up vs 24h-0Dox	2.06499	0.696006	0.349558	-1.01358	48h-10Dox down vs 48h-0Dox	-0.40025	0.0245816	0.102435	1.08948	72h-10Dox up vs 72h-0Dox	2.5692
MED1	protein_coding	0.778644	0.587964	-1.02554	24h-10Dox down vs 24h-0Dox	-0.287486	0.69556	0.349451	-1.03371	48h-10Dox down vs 48h-0Dox	-0.400873	0.400851	0.46791	1.08353	72h-10Dox up vs 72h-0Dox	0.870986
MED10	protein_coding	0.000828279	0.00918435	1.07922	24h-10Dox up vs 24h-0Dox	4.42502	0.430496	0.256806	1.01717	48h-10Dox up vs 48h-0Dox	0.815825	0.74778	0.602128	1.00818	72h-10Dox up vs 72h-0Dox	0.329063
MED11	protein_coding	0.197886	0.298381	1.05912	24h-10Dox up vs 24h-0Dox	1.36308	0.334342	0.215158	-1.04693	48h-10Dox down vs 48h-0Dox	-1.00584	0.844038	0.630661	1.00868	72h-10Dox up vs 72h-0Dox	0.201035
MED12	protein_coding	0.487325	0.475553	1.05105	24h-10Dox up vs 24h-0Dox	0.716615	0.771859	0.372523	-1.02113	48h-10Dox down vs 48h-0Dox	-0.296578	0.882917	0.640618	1.01086	72h-10Dox up vs 72h-0Dox	0.15044
MED12L	protein_coding	0.592327	0.522061	1.07671	24h-10Dox up vs 24h-0Dox	0.550124	0.581777	0.312005	1.06489	48h-10Dox up vs 48h-0Dox	0.566072	0.403413	0.468804	1.09983	72h-10Dox up vs 72h-0Dox	0.866114
MED13	protein_coding	0.684398	0.558	-1.06718	24h-10Dox down vs 24h-0Dox	-0.416499	0.580567	0.311722	1.07429	48h-10Dox up vs 48h-0Dox	0.56791	0.434626	0.484479	1.11147	72h-10Dox up vs 72h-0Dox	0.808344
MED13L	protein_coding	0.984921	0.641307	1.00291	24h-10Dox up vs 24h-0Dox	0.0192977	0.980584	0.429534	1.0034	48h-10Dox up vs 48h-0Dox	0.0248484	0.310374	0.417021	1.15057	72h-10Dox up vs 72h-0Dox	1.05918
MED14	protein_coding	0.272214	0.355028	-1.04294	24h-10Dox down vs 24h-0Dox	-1.15084	0.64121	0.332719	1.01618	48h-10Dox up vs 48h-0Dox	0.478043	0.38327	0.459236	1.03368	72h-10Dox up vs 72h-0Dox	0.905012
MED15	protein_coding	0.00448386	0.0270981	1.11551	24h-10Dox up vs 24h-0Dox	3.48751	0.248321	0.174876	-1.03984	48h-10Dox down vs 48h-0Dox	-1.2134	0.441483	0.487865	1.02739	72h-10Dox up vs 72h-0Dox	0.796022
MED15P1	transcribed_unprocessed_pseudogene	0.898938	0.620729	-1.01754	24h-10Dox down vs 24h-0Dox	-0.129718	0.681775	0.345172	-1.05958	48h-10Dox down vs 48h-0Dox	-0.420186	0.174476	0.314484	-1.23252	72h-10Dox down vs 72h-0Dox	-1.4435
MED16	protein_coding	0.000958685	0.0101012	1.28561	24h-10Dox up vs 24h-0Dox	4.34174	0.883719	0.40365	1.01013	48h-10Dox up vs 48h-0Dox	0.149401	0.764696	0.607257	1.02196	72h-10Dox up vs 72h-0Dox	0.306205
MED17	protein_coding	0.62451	0.534981	-1.02505	24h-10Dox down vs 24h-0Dox	-0.502354	0.134969	0.112792	1.09681	48h-10Dox up vs 48h-0Dox	1.60275	0.740595	0.599481	1.01974	72h-10Dox up vs 72h-0Dox	0.338827
MED18	protein_coding	0.621372	0.533637	1.02229	24h-10Dox up vs 24h-0Dox	0.506956	0.357812	0.226461	1.0412	48h-10Dox up vs 48h-0Dox	0.956255	0.789412	0.615275	1.01272	72h-10Dox up vs 72h-0Dox	0.27311
MED19	protein_coding	0.94851	0.632362	1.00315	24h-10Dox up vs 24h-0Dox	0.0659415	0.360544	0.22765	-1.04994	48h-10Dox down vs 48h-0Dox	-0.950635	0.883871	0.640678	1.00885	72h-10Dox up vs 72h-0Dox	0.149204
MED20	protein_coding	0.0413069	0.11501	1.07047	24h-10Dox up vs 24h-0Dox	2.28495	0.183826	0.140648	1.05055	48h-10Dox up vs 48h-0Dox	1.41036	0.87592	0.638429	-1.00578	72h-10Dox down vs 72h-0Dox	-0.159511
MED21	protein_coding	0.21312	0.310806	1.07219	24h-10Dox up vs 24h-0Dox	1.31489	0.00942936	0.0172656	1.17896	48h-10Dox up vs 48h-0Dox	3.08616	0.600826	0.554974	-1.02791	72h-10Dox down vs 72h-0Dox	-0.537383
MED23	protein_coding	0.295114	0.370364	-1.03779	24h-10Dox down vs 24h-0Dox	-1.09475	0.000411815	0.00203997	1.17716	48h-10Dox up vs 48h-0Dox	4.83024	0.560673	0.538292	1.01798	72h-10Dox up vs 72h-0Dox	0.598439
MED24	protein_coding	0.00954719	0.04357	1.07365	24h-10Dox up vs 24h-0Dox	3.07948	0.828768	0.388765	-1.00551	48h-10Dox down vs 48h-0Dox	-0.221052	0.9799	0.665949	-1.00062	72h-10Dox down vs 72h-0Dox	-0.0257243
MED25	protein_coding	0.00185123	0.0154326	1.26133	24h-10Dox up vs 24h-0Dox	3.97247	0.971277	0.427197	-1.00238	48h-10Dox down vs 48h-0Dox	-0.0367654	0.529827	0.526316	1.04334	72h-10Dox up vs 72h-0Dox	0.646979
MED26	protein_coding	0.0212377	0.0748111	1.10915	24h-10Dox up vs 24h-0Dox	2.6485	0.0221665	0.0314038	1.13048	48h-10Dox up vs 48h-0Dox	2.62531	0.928658	0.652566	-1.00501	72h-10Dox down vs 72h-0Dox	-0.0914323
MED27	protein_coding	0.0622662	0.148569	1.07468	24h-10Dox up vs 24h-0Dox	2.05548	0.0155545	0.0244903	-1.10875	48h-10Dox down vs 48h-0Dox	-2.81671	0.657546	0.574276	-1.02109	72h-10Dox down vs 72h-0Dox	-0.45455
MED28	protein_coding	0.339151	0.39803	-1.03696	24h-10Dox down vs 24h-0Dox	-0.995485	0.0169005	0.025909	1.10449	48h-10Dox up vs 48h-0Dox	2.77196	0.865883	0.635727	-1.00565	72h-10Dox down vs 72h-0Dox	-0.172548
MED28P4	processed_pseudogene	0.984245	0.641307	-1.00224	24h-10Dox down vs 24h-0Dox	-0.0201627	0.545146	0.299816	-1.06314	48h-10Dox down vs 48h-0Dox	-0.62268	0.724603	0.594867	1.0345	72h-10Dox up vs 72h-0Dox	0.360687
MED28P7	processed_pseudogene	0.836393	0.603488	-1.02164	24h-10Dox down vs 24h-0Dox	-0.211046	0.985293	0.430566	1.00188	48h-10Dox up vs 48h-0Dox	0.0188212	0.711297	0.591569	-1.04054	72h-10Dox down vs 72h-0Dox	-0.379016
MED29	protein_coding	0.0446008	0.120802	1.04189	24h-10Dox up vs 24h-0Dox	2.24244	0.594348	0.31625	1.01104	48h-10Dox up vs 48h-0Dox	0.547086	0.155557	0.29633	1.03101	72h-10Dox up vs 72h-0Dox	1.51541
MED30	protein_coding	0.385746	0.423816	1.05041	24h-10Dox up vs 24h-0Dox	0.900156	0.447736	0.263822	1.04643	48h-10Dox up vs 48h-0Dox	0.784891	0.518416	0.521639	-1.04534	72h-10Dox down vs 72h-0Dox	-0.665342
MED31	protein_coding	0.0985917	0.197869	-1.1063	24h-10Dox down vs 24h-0Dox	-1.79063	0.911547	0.411154	1.00553	48h-10Dox up vs 48h-0Dox	0.113454	0.709987	0.591255	1.02102	72h-10Dox up vs 72h-0Dox	0.380828
MED4	protein_coding	0.657687	0.5477	-1.03348	24h-10Dox down vs 24h-0Dox	-0.454348	0.0514826	0.0568136	1.19368	48h-10Dox up vs 48h-0Dox	2.16248	0.955749	0.660197	-1.00514	72h-10Dox down vs 72h-0Dox	-0.0566596
MED6	protein_coding	0.792139	0.591079	-1.00602	24h-10Dox down vs 24h-0Dox	-0.269479	0.748925	0.365669	-1.00794	48h-10Dox down vs 48h-0Dox	-0.327511	0.565646	0.540829	-1.01599	72h-10Dox down vs 72h-0Dox	-0.590753
MED7	protein_coding	0.933042	0.628841	-1.00431	24h-10Dox down vs 24h-0Dox	-0.0857982	0.0661572	0.0677654	1.1112	48h-10Dox up vs 48h-0Dox	2.0211	0.224063	0.357631	-1.06699	72h-10Dox down vs 72h-0Dox	-1.28198
MED8	protein_coding	0.783744	0.589162	1.00707	24h-10Dox up vs 24h-0Dox	0.28067	0.571755	0.308751	-1.01517	48h-10Dox down vs 48h-0Dox	-0.581362	0.879336	0.639611	1.00448	72h-10Dox up vs 72h-0Dox	0.15508
MED9	protein_coding	0.69353	0.561247	-1.02426	24h-10Dox down vs 24h-0Dox	-0.403706	0.000236976	0.00137734	-1.24291	48h-10Dox down vs 48h-0Dox	-5.16015	3.27553e-07	4.31147e-05	-1.31871	72h-10Dox down vs 72h-0Dox	-10.0829
MEF2A	protein_coding	0.848554	0.606656	1.00699	24h-10Dox up vs 24h-0Dox	0.195133	0.00236793	0.00662586	1.12206	48h-10Dox up vs 48h-0Dox	3.83639	0.557008	0.536813	-1.01606	72h-10Dox down vs 72h-0Dox	-0.604128
MEF2AP1	processed_pseudogene	0.731943	0.57277	1.08039	24h-10Dox up vs 24h-0Dox	0.350632	0.0217098	0.0308907	1.46162	48h-10Dox up vs 48h-0Dox	2.63659	0.604603	0.556136	1.05548	72h-10Dox up vs 72h-0Dox	0.531751
MEF2BNB	?	0.15531	0.257376	1.05037	24h-10Dox up vs 24h-0Dox	1.5164	0.146974	0.119828	-1.0639	48h-10Dox down vs 48h-0Dox	-1.55053	0.180547	0.319897	-1.06745	72h-10Dox down vs 72h-0Dox	-1.42181
MEF2C	protein_coding	0.00660099	0.034526	-1.17596	24h-10Dox down vs 24h-0Dox	-3.27829	0.508069	0.286409	-1.02061	48h-10Dox down vs 48h-0Dox	-0.682197	0.440538	0.4875	1.02164	72h-10Dox up vs 72h-0Dox	0.797712
MEF2D	protein_coding	0.00682623	0.0352793	1.14374	24h-10Dox up vs 24h-0Dox	3.26019	0.716312	0.35574	1.01298	48h-10Dox up vs 48h-0Dox	0.372093	0.274395	0.394873	1.04055	72h-10Dox up vs 72h-0Dox	1.14535
MEGF10	protein_coding	0.128005	0.229399	-1.13983	24h-10Dox down vs 24h-0Dox	-1.63493	0.712584	0.354622	1.02716	48h-10Dox up vs 48h-0Dox	0.377237	0.284729	0.401549	1.09998	72h-10Dox up vs 72h-0Dox	1.11976
MEGF8	protein_coding	0.300339	0.373608	1.1164	24h-10Dox up vs 24h-0Dox	1.08242	0.180562	0.139019	1.10215	48h-10Dox up vs 48h-0Dox	1.42176	0.000342553	0.00611516	1.37157	72h-10Dox up vs 72h-0Dox	4.93919
MEGF9	protein_coding	0.00509738	0.0291136	-1.10289	24h-10Dox down vs 24h-0Dox	-3.418	0.0020609	0.00600276	1.08569	48h-10Dox up vs 48h-0Dox	3.91304	0.00798341	0.0493697	1.06426	72h-10Dox up vs 72h-0Dox	3.17579
MEIS1	protein_coding	0.639874	0.541375	-1.02317	24h-10Dox down vs 24h-0Dox	-0.479977	0.00945602	0.0173045	1.17682	48h-10Dox up vs 48h-0Dox	3.08464	0.322152	0.423755	1.06764	72h-10Dox up vs 72h-0Dox	1.03261
MEIS2	protein_coding	0.779893	0.588064	1.00837	24h-10Dox up vs 24h-0Dox	0.285816	0.0714883	0.0715644	1.05597	48h-10Dox up vs 48h-0Dox	1.97691	0.0273681	0.109119	1.07548	72h-10Dox up vs 72h-0Dox	2.51079
MEIS3	protein_coding	0.0284836	0.0906316	1.17073	24h-10Dox up vs 24h-0Dox	2.48901	0.0229832	0.0322682	1.16734	48h-10Dox up vs 48h-0Dox	2.6057	0.000928256	0.0118242	1.22735	72h-10Dox up vs 72h-0Dox	4.36007
MEIS3P1	processed_pseudogene	0.0494725	0.128381	1.18846	24h-10Dox up vs 24h-0Dox	2.18473	0.00761526	0.014848	1.27117	48h-10Dox up vs 48h-0Dox	3.20122	0.0018038	0.0184148	1.26245	72h-10Dox up vs 72h-0Dox	3.98688
MEIS3P2	processed_pseudogene	0.0195841	0.0707658	1.30969	24h-10Dox up vs 24h-0Dox	2.69236	0.0130011	0.0215944	1.31063	48h-10Dox up vs 48h-0Dox	2.9133	0.00287156	0.0250868	1.31864	72h-10Dox up vs 72h-0Dox	3.73045
MELK	protein_coding	0.230697	0.32429	1.02137	24h-10Dox up vs 24h-0Dox	1.26266	0.280132	0.190286	-1.02201	48h-10Dox down vs 48h-0Dox	-1.13105	0.0112824	0.0619837	-1.07442	72h-10Dox down vs 72h-0Dox	-2.98961
MEMO1	protein_coding	0.533318	0.496516	1.03146	24h-10Dox up vs 24h-0Dox	0.641407	0.581984	0.312024	-1.0279	48h-10Dox down vs 48h-0Dox	-0.565757	0.462984	0.499339	-1.03976	72h-10Dox down vs 72h-0Dox	-0.758163
MEMO1P1	processed_pseudogene	0.668282	0.551608	-1.01844	24h-10Dox down vs 24h-0Dox	-0.439256	0.642622	0.333171	1.02081	48h-10Dox up vs 48h-0Dox	0.476001	0.193101	0.331093	-1.06062	72h-10Dox down vs 72h-0Dox	-1.37885
MEN1	protein_coding	0.00282055	0.0203992	1.10317	24h-10Dox up vs 24h-0Dox	3.74027	0.77872	0.374227	1.00808	48h-10Dox up vs 48h-0Dox	0.287384	0.0469122	0.149811	1.07041	72h-10Dox up vs 72h-0Dox	2.21435
MEPCE	protein_coding	0.00215542	0.0171086	1.10017	24h-10Dox up vs 24h-0Dox	3.88825	0.995721	0.433143	-1.00016	48h-10Dox down vs 48h-0Dox	-0.00547618	0.617259	0.56059	1.01775	72h-10Dox up vs 72h-0Dox	0.513007
MERTK	protein_coding	0.091567	0.189356	1.23609	24h-10Dox up vs 24h-0Dox	1.83394	0.0748643	0.073918	1.21203	48h-10Dox up vs 48h-0Dox	1.95049	0.730398	0.596796	1.02586	72h-10Dox up vs 72h-0Dox	0.352745
MESDC1	protein_coding	0.970912	0.637636	-1.00607	24h-10Dox down vs 24h-0Dox	-0.0372328	0.909798	0.410717	1.02064	48h-10Dox up vs 48h-0Dox	0.115708	0.981582	0.666394	1.00386	72h-10Dox up vs 72h-0Dox	0.0235712
MESDC2	protein_coding	0.613202	0.530607	-1.01484	24h-10Dox down vs 24h-0Dox	-0.518995	0.0451004	0.0518335	1.06428	48h-10Dox up vs 48h-0Dox	2.23625	0.221696	0.355602	1.03822	72h-10Dox up vs 72h-0Dox	1.28899
MESP1	protein_coding	0.966271	0.636887	-1.00675	24h-10Dox down vs 24h-0Dox	-0.0431771	0.0846348	0.0805956	1.42732	48h-10Dox up vs 48h-0Dox	1.87974	0.435413	0.484763	1.142	72h-10Dox up vs 72h-0Dox	0.806922
MET	protein_coding	0.690943	0.560391	-1.02343	24h-10Dox down vs 24h-0Dox	-0.407323	0.242839	0.172056	1.05395	48h-10Dox up vs 48h-0Dox	1.22842	0.123181	0.26102	1.06064	72h-10Dox up vs 72h-0Dox	1.65813
METAP1	protein_coding	0.91263	0.623763	-1.0031	24h-10Dox down vs 24h-0Dox	-0.112058	0.813297	0.384098	1.00604	48h-10Dox up vs 48h-0Dox	0.241431	0.209545	0.345893	-1.03174	72h-10Dox down vs 72h-0Dox	-1.32594
METAP1D	protein_coding	0.0885265	0.185689	-1.06935	24h-10Dox down vs 24h-0Dox	-1.85363	0.843491	0.392714	1.00718	48h-10Dox up vs 48h-0Dox	0.201751	0.00148673	0.0160771	-1.12779	72h-10Dox down vs 72h-0Dox	-4.09457
METAP2	protein_coding	0.554377	0.506041	-1.0238	24h-10Dox down vs 24h-0Dox	-0.608224	0.915097	0.412209	1.00437	48h-10Dox up vs 48h-0Dox	0.108881	0.561801	0.538541	-1.02744	72h-10Dox down vs 72h-0Dox	-0.596693
METRN	protein_coding	0.816478	0.598178	1.02396	24h-10Dox up vs 24h-0Dox	0.237232	0.898691	0.40783	-1.01209	48h-10Dox down vs 48h-0Dox	-0.130038	0.317242	0.421339	1.10455	72h-10Dox up vs 72h-0Dox	1.04359
METRNL	protein_coding	0.0699434	0.159916	1.25594	24h-10Dox up vs 24h-0Dox	1.98939	0.286318	0.193311	1.12661	48h-10Dox up vs 48h-0Dox	1.11589	0.415893	0.475747	1.08286	72h-10Dox up vs 72h-0Dox	0.842671
METTL1	protein_coding	0.495996	0.479433	1.03019	24h-10Dox up vs 24h-0Dox	0.702123	0.0484786	0.0545129	-1.11026	48h-10Dox down vs 48h-0Dox	-2.19606	0.0394394	0.135378	-1.1245	72h-10Dox down vs 72h-0Dox	-2.31051
METTL10	protein_coding	0.496849	0.479968	-1.04048	24h-10Dox down vs 24h-0Dox	-0.700707	0.00845666	0.0160407	1.20586	48h-10Dox up vs 48h-0Dox	3.14477	0.26443	0.38875	-1.07327	72h-10Dox down vs 72h-0Dox	-1.17074
METTL12	protein_coding	0.0887918	0.185918	1.1168	24h-10Dox up vs 24h-0Dox	1.85189	0.187833	0.142849	1.1134	48h-10Dox up vs 48h-0Dox	1.39659	0.896091	0.644725	-1.0134	72h-10Dox down vs 72h-0Dox	-0.133396
METTL13	protein_coding	0.425856	0.444178	1.01537	24h-10Dox up vs 24h-0Dox	0.824289	0.0672855	0.0685817	-1.0425	48h-10Dox down vs 48h-0Dox	-2.01148	0.412106	0.473694	1.02124	72h-10Dox up vs 72h-0Dox	0.849733
METTL14	protein_coding	0.66212	0.549364	-1.02461	24h-10Dox down vs 24h-0Dox	-0.44802	0.0175412	0.0265795	1.16761	48h-10Dox up vs 48h-0Dox	2.75188	0.919822	0.650565	1.00537	72h-10Dox up vs 72h-0Dox	0.102797
METTL15	protein_coding	0.436804	0.449498	-1.03855	24h-10Dox down vs 24h-0Dox	-0.804415	0.0831628	0.0797517	1.09157	48h-10Dox up vs 48h-0Dox	1.88991	0.13295	0.272412	-1.07152	72h-10Dox down vs 72h-0Dox	-1.61193
METTL15P1	processed_pseudogene	0.517152	0.489503	-1.04031	24h-10Dox down vs 24h-0Dox	-0.66739	0.0202109	0.0294524	1.15175	48h-10Dox up vs 48h-0Dox	2.67532	0.379365	0.457053	1.04363	72h-10Dox up vs 72h-0Dox	0.912715
METTL16	protein_coding	0.193308	0.294319	-1.0422	24h-10Dox down vs 24h-0Dox	-1.37816	0.181358	0.13942	-1.04443	48h-10Dox down vs 48h-0Dox	-1.41896	0.359432	0.445153	-1.03101	72h-10Dox down vs 72h-0Dox	-0.952919
METTL17	protein_coding	0.745892	0.577424	-1.00952	24h-10Dox down vs 24h-0Dox	-0.331626	0.165964	0.130976	-1.04748	48h-10Dox down vs 48h-0Dox	-1.47499	0.408849	0.471735	-1.03029	72h-10Dox down vs 72h-0Dox	-0.855843
METTL18	protein_coding	0.314479	0.382661	-1.09496	24h-10Dox down vs 24h-0Dox	-1.04983	0.050549	0.0560926	1.2052	48h-10Dox up vs 48h-0Dox	2.17271	0.310572	0.417138	-1.08231	72h-10Dox down vs 72h-0Dox	-1.05872
METTL20	?	0.930849	0.628194	1.00805	24h-10Dox up vs 24h-0Dox	0.0886161	0.259618	0.180549	1.10449	48h-10Dox up vs 48h-0Dox	1.18326	0.5137	0.519968	1.05306	72h-10Dox up vs 72h-0Dox	0.672999
METTL21A	protein_coding	0.597703	0.524245	-1.03231	24h-10Dox down vs 24h-0Dox	-0.542055	0.260805	0.181124	1.07253	48h-10Dox up vs 48h-0Dox	1.18015	0.72008	0.593955	-1.02123	72h-10Dox down vs 72h-0Dox	-0.366903
METTL21B	protein_coding	0.573188	0.513653	-1.03741	24h-10Dox down vs 24h-0Dox	-0.579167	0.0699772	0.0704502	1.13811	48h-10Dox up vs 48h-0Dox	1.98912	0.262249	0.387854	-1.07204	72h-10Dox down vs 72h-0Dox	-1.17639
METTL22	protein_coding	0.530362	0.494992	1.02271	24h-10Dox up vs 24h-0Dox	0.646124	0.164792	0.130356	-1.05004	48h-10Dox down vs 48h-0Dox	-1.47943	0.99453	0.6683	1.00023	72h-10Dox up vs 72h-0Dox	0.00700047
METTL23	protein_coding	0.712319	0.566663	1.0175	24h-10Dox up vs 24h-0Dox	0.377604	0.942889	0.419901	-1.00329	48h-10Dox down vs 48h-0Dox	-0.0731542	0.477678	0.504489	-1.03093	72h-10Dox down vs 72h-0Dox	-0.732924
METTL25	protein_coding	0.660861	0.548928	-1.05114	24h-10Dox down vs 24h-0Dox	-0.449815	0.130427	0.110238	1.19146	48h-10Dox up vs 48h-0Dox	1.62357	0.937681	0.655069	1.0075	72h-10Dox up vs 72h-0Dox	0.0798389
METTL2A	protein_coding	0.102495	0.202011	-1.0481	24h-10Dox down vs 24h-0Dox	-1.76775	0.00933019	0.0171576	-1.08645	48h-10Dox down vs 48h-0Dox	-3.09185	0.133938	0.273483	-1.04549	72h-10Dox down vs 72h-0Dox	-1.60743
METTL2B	protein_coding	0.307079	0.378302	-1.03919	24h-10Dox down vs 24h-0Dox	-1.06675	0.368992	0.231094	-1.03327	48h-10Dox down vs 48h-0Dox	-0.933446	0.18416	0.323007	-1.04598	72h-10Dox down vs 72h-0Dox	-1.4092
METTL3	protein_coding	0.407708	0.434179	1.01838	24h-10Dox up vs 24h-0Dox	0.857991	0.493542	0.2813	-1.0151	48h-10Dox down vs 48h-0Dox	-0.706209	0.00316411	0.0269975	-1.07891	72h-10Dox down vs 72h-0Dox	-3.67735
METTL4	protein_coding	0.781211	0.588352	-1.02431	24h-10Dox down vs 24h-0Dox	-0.284054	0.0760696	0.0746592	1.18764	48h-10Dox up vs 48h-0Dox	1.94132	0.509594	0.51838	-1.06319	72h-10Dox down vs 72h-0Dox	-0.679701
METTL5	protein_coding	0.927582	0.627216	-1.00404	24h-10Dox down vs 24h-0Dox	-0.0928147	0.10696	0.0953617	1.0847	48h-10Dox up vs 48h-0Dox	1.74252	0.00966116	0.056037	-1.1429	72h-10Dox down vs 72h-0Dox	-3.07309
METTL6	protein_coding	0.774975	0.586514	-1.01332	24h-10Dox down vs 24h-0Dox	-0.292399	0.615076	0.323551	1.0241	48h-10Dox up vs 48h-0Dox	0.516226	0.161446	0.301627	-1.07642	72h-10Dox down vs 72h-0Dox	-1.49227
METTL7B	protein_coding	0.00216726	0.0171455	1.33867	24h-10Dox up vs 24h-0Dox	3.88523	0.121963	0.105109	1.13004	48h-10Dox up vs 48h-0Dox	1.66412	0.0578989	0.168823	1.15476	72h-10Dox up vs 72h-0Dox	2.09655
METTL8	protein_coding	8.27749e-05	0.00212408	-1.13231	24h-10Dox down vs 24h-0Dox	-5.81498	0.00193449	0.00574961	-1.09072	48h-10Dox down vs 48h-0Dox	-3.94808	0.958159	0.66064	1.0011	72h-10Dox up vs 72h-0Dox	0.0535702
METTL9	protein_coding	0.441332	0.451961	-1.03798	24h-10Dox down vs 24h-0Dox	-0.796291	0.437863	0.259605	-1.03151	48h-10Dox down vs 48h-0Dox	-0.802511	0.0308834	0.117307	-1.07745	72h-10Dox down vs 72h-0Dox	-2.44484
MEX3A	protein_coding	0.0152754	0.0602727	1.06849	24h-10Dox up vs 24h-0Dox	2.82647	0.242751	0.172012	-1.02653	48h-10Dox down vs 48h-0Dox	-1.22866	0.0820957	0.206463	1.03696	72h-10Dox up vs 72h-0Dox	1.89738
MEX3B	protein_coding	0.558246	0.507478	1.04907	24h-10Dox up vs 24h-0Dox	0.602204	0.235317	0.168459	1.09841	48h-10Dox up vs 48h-0Dox	1.24946	0.0451866	0.146423	1.16848	72h-10Dox up vs 72h-0Dox	2.23519
MEX3C	protein_coding	0.00581323	0.031859	-1.11785	24h-10Dox down vs 24h-0Dox	-3.34691	0.708632	0.353316	-1.01155	48h-10Dox down vs 48h-0Dox	-0.382703	0.694522	0.585645	-1.01301	72h-10Dox down vs 72h-0Dox	-0.402321
MEX3D	protein_coding	0.914342	0.624092	-1.01578	24h-10Dox down vs 24h-0Dox	-0.109853	0.5248	0.292367	1.13256	48h-10Dox up vs 48h-0Dox	0.65504	0.616765	0.560559	1.1158	72h-10Dox up vs 72h-0Dox	0.513734
MFAP1	protein_coding	0.0156908	0.0610768	1.05793	24h-10Dox up vs 24h-0Dox	2.81201	0.202275	0.150806	1.02675	48h-10Dox up vs 48h-0Dox	1.3489	0.0437005	0.143326	1.04975	72h-10Dox up vs 72h-0Dox	2.25375
MFAP2	protein_coding	0.00187673	0.0155678	1.10783	24h-10Dox up vs 24h-0Dox	3.96488	0.820023	0.386081	1.0054	48h-10Dox up vs 48h-0Dox	0.232559	0.00751938	0.0477372	1.06721	72h-10Dox up vs 72h-0Dox	3.20805
MFAP3	protein_coding	0.525845	0.493403	-1.04053	24h-10Dox down vs 24h-0Dox	-0.653361	0.000600576	0.00261858	1.27858	48h-10Dox up vs 48h-0Dox	4.6099	0.648315	0.571392	1.02399	72h-10Dox up vs 72h-0Dox	0.467792
MFAP3L	protein_coding	0.0475265	0.125156	-1.17239	24h-10Dox down vs 24h-0Dox	-2.20711	0.00293313	0.00767744	1.19007	48h-10Dox up vs 48h-0Dox	3.71883	0.364508	0.448389	-1.03815	72h-10Dox down vs 72h-0Dox	-0.942536
MFF	protein_coding	0.135206	0.236648	1.04898	24h-10Dox up vs 24h-0Dox	1.60169	0.144498	0.118185	1.04785	48h-10Dox up vs 48h-0Dox	1.56099	0.149628	0.289746	1.04773	72h-10Dox up vs 72h-0Dox	1.53949
MFGE8	protein_coding	0.00230603	0.0177423	1.10145	24h-10Dox up vs 24h-0Dox	3.85099	0.277799	0.189092	1.02539	48h-10Dox up vs 48h-0Dox	1.13684	0.0349238	0.126104	1.04444	72h-10Dox up vs 72h-0Dox	2.37746
MFHAS1	protein_coding	0.843719	0.605336	1.00844	24h-10Dox up vs 24h-0Dox	0.201453	0.88314	0.403465	1.00597	48h-10Dox up vs 48h-0Dox	0.15015	0.409238	0.471779	-1.03024	72h-10Dox down vs 72h-0Dox	-0.855111
MFI2	?	0.153442	0.255477	1.1106	24h-10Dox up vs 24h-0Dox	1.52391	0.00969909	0.0175985	1.21107	48h-10Dox up vs 48h-0Dox	3.07098	0.000780722	0.0105869	1.24809	72h-10Dox up vs 72h-0Dox	4.45884
MFN1	protein_coding	0.500489	0.481937	-1.03245	24h-10Dox down vs 24h-0Dox	-0.694674	0.0178445	0.0269307	1.13108	48h-10Dox up vs 48h-0Dox	2.74262	0.96922	0.663681	1.00181	72h-10Dox up vs 72h-0Dox	0.0393997
MFN2	protein_coding	0.0651065	0.153234	1.04365	24h-10Dox up vs 24h-0Dox	2.03019	0.00245193	0.00678385	-1.08607	48h-10Dox down vs 48h-0Dox	-3.8172	0.249047	0.377924	-1.02927	72h-10Dox down vs 72h-0Dox	-1.21143
MFSD1	protein_coding	0.877143	0.615726	-1.00944	24h-10Dox down vs 24h-0Dox	-0.157924	0.000457878	0.00220137	1.29531	48h-10Dox up vs 48h-0Dox	4.76794	0.419395	0.477484	1.04484	72h-10Dox up vs 72h-0Dox	0.836176
MFSD10	protein_coding	0.0375682	0.108534	1.18964	24h-10Dox up vs 24h-0Dox	2.33732	0.893017	0.406523	1.01212	48h-10Dox up vs 48h-0Dox	0.13737	0.900193	0.645742	-1.01097	72h-10Dox down vs 72h-0Dox	-0.128099
MFSD11	protein_coding	0.103009	0.202552	-1.05146	24h-10Dox down vs 24h-0Dox	-1.7648	0.000480013	0.00226475	1.14366	48h-10Dox up vs 48h-0Dox	4.7403	0.162236	0.302587	-1.04251	72h-10Dox down vs 72h-0Dox	-1.48921
MFSD12	protein_coding	0.378859	0.419755	-1.08565	24h-10Dox down vs 24h-0Dox	-0.913716	0.000643549	0.00274357	-1.30736	48h-10Dox down vs 48h-0Dox	-4.56994	0.122811	0.260691	-1.06924	72h-10Dox down vs 72h-0Dox	-1.65995
MFSD2A	protein_coding	0.141394	0.243893	1.04587	24h-10Dox up vs 24h-0Dox	1.57433	0.406654	0.247634	-1.02051	48h-10Dox down vs 48h-0Dox	-0.859979	0.77504	0.610754	1.0071	72h-10Dox up vs 72h-0Dox	0.292313
MFSD2B	protein_coding	0.263061	0.348637	1.06722	24h-10Dox up vs 24h-0Dox	1.17428	0.990024	0.431609	-1.00083	48h-10Dox down vs 48h-0Dox	-0.0127657	0.445704	0.489704	1.08726	72h-10Dox up vs 72h-0Dox	0.788497
MFSD3	protein_coding	0.375372	0.417776	1.1255	24h-10Dox up vs 24h-0Dox	0.920648	0.772409	0.372733	-1.03824	48h-10Dox down vs 48h-0Dox	-0.295841	0.688769	0.58345	1.04421	72h-10Dox up vs 72h-0Dox	0.410366
MFSD5	protein_coding	0.00280237	0.0203295	1.09965	24h-10Dox up vs 24h-0Dox	3.74382	0.606752	0.320595	1.01338	48h-10Dox up vs 48h-0Dox	0.528555	0.129505	0.268038	1.04248	72h-10Dox up vs 72h-0Dox	1.62787
MFSD6	protein_coding	0.106755	0.20693	1.10317	24h-10Dox up vs 24h-0Dox	1.74366	0.0232523	0.032539	1.13555	48h-10Dox up vs 48h-0Dox	2.59938	0.596164	0.553317	1.02018	72h-10Dox up vs 72h-0Dox	0.544361
MFSD8	protein_coding	0.491301	0.47738	1.06103	24h-10Dox up vs 24h-0Dox	0.70995	0.161074	0.128032	1.13091	48h-10Dox up vs 48h-0Dox	1.49371	0.123426	0.261043	-1.14473	72h-10Dox down vs 72h-0Dox	-1.65694
MFSD9	protein_coding	0.0258421	0.085497	1.16688	24h-10Dox up vs 24h-0Dox	2.54202	0.00194872	0.00577315	1.25422	48h-10Dox up vs 48h-0Dox	3.94402	0.0303126	0.116077	1.15278	72h-10Dox up vs 72h-0Dox	2.45504
MGA	protein_coding	0.833878	0.602984	-1.06794	24h-10Dox down vs 24h-0Dox	-0.214343	0.705362	0.352319	-1.08676	48h-10Dox down vs 48h-0Dox	-0.387236	0.372636	0.452818	1.25226	72h-10Dox up vs 72h-0Dox	0.926118
MGAT1	protein_coding	0.21864	0.315073	1.04747	24h-10Dox up vs 24h-0Dox	1.29813	7.75875e-05	0.000641223	-1.18665	48h-10Dox down vs 48h-0Dox	-5.85653	0.160785	0.300919	-1.04447	72h-10Dox down vs 72h-0Dox	-1.49483
MGAT2	protein_coding	0.176416	0.2777	1.05003	24h-10Dox up vs 24h-0Dox	1.4365	0.0198067	0.0290435	1.10512	48h-10Dox up vs 48h-0Dox	2.68625	0.260867	0.387134	1.04887	72h-10Dox up vs 72h-0Dox	1.17999
MGAT3	protein_coding	0.000286731	0.004564	1.32682	24h-10Dox up vs 24h-0Dox	5.04536	0.000155869	0.00105869	1.29637	48h-10Dox up vs 48h-0Dox	5.4165	3.68042e-06	0.000234407	1.40483	72h-10Dox up vs 72h-0Dox	8.01671
MGAT4A	protein_coding	0.0946327	0.193283	1.19904	24h-10Dox up vs 24h-0Dox	1.81469	0.00391799	0.00934279	1.27916	48h-10Dox up vs 48h-0Dox	3.56081	0.238921	0.369723	-1.05397	72h-10Dox down vs 72h-0Dox	-1.23931
MGAT4B	protein_coding	0.256061	0.344343	1.05624	24h-10Dox up vs 24h-0Dox	1.19264	0.498774	0.283299	-1.03218	48h-10Dox down vs 48h-0Dox	-0.697513	0.262487	0.388094	-1.05097	72h-10Dox down vs 72h-0Dox	-1.17577
MGAT5	protein_coding	0.826087	0.601201	1.01654	24h-10Dox up vs 24h-0Dox	0.224576	0.956056	0.422955	1.00307	48h-10Dox up vs 48h-0Dox	0.0562661	0.0839433	0.208886	1.12118	72h-10Dox up vs 72h-0Dox	1.8845
MGAT5B	protein_coding	0.000456627	0.00621339	1.19199	24h-10Dox up vs 24h-0Dox	4.76954	0.462018	0.269388	1.03419	48h-10Dox up vs 48h-0Dox	0.759839	0.127149	0.265282	1.08235	72h-10Dox up vs 72h-0Dox	1.63899
MGEA5	protein_coding	0.38726	0.424276	-1.01521	24h-10Dox down vs 24h-0Dox	-0.897197	0.00848464	0.0160544	1.05897	48h-10Dox up vs 48h-0Dox	3.14299	0.000185633	0.0039053	1.12181	72h-10Dox up vs 72h-0Dox	5.30888
MGLL	protein_coding	0.173044	0.274387	-1.01828	24h-10Dox down vs 24h-0Dox	-1.4487	0.780267	0.374633	-1.00429	48h-10Dox down vs 48h-0Dox	-0.285316	1.59581e-06	0.000127047	1.15103	72h-10Dox up vs 72h-0Dox	8.69019
MGME1	protein_coding	0.53035	0.494992	-1.01829	24h-10Dox down vs 24h-0Dox	-0.646144	0.780157	0.374609	1.00885	48h-10Dox up vs 48h-0Dox	0.285463	0.0979951	0.22888	-1.06257	72h-10Dox down vs 72h-0Dox	-1.7942
MGMT	protein_coding	1.08709e-05	0.000637938	1.28049	24h-10Dox up vs 24h-0Dox	7.19974	0.0668012	0.0682613	1.0724	48h-10Dox up vs 48h-0Dox	2.01559	0.000429947	0.00717231	1.17544	72h-10Dox up vs 72h-0Dox	4.80489
MGP	protein_coding	1.34177e-08	1.71105e-05	-1.68148	24h-10Dox down vs 24h-0Dox	-13.4517	8.57924e-13	2.7475e-09	-2.08946	48h-10Dox down vs 48h-0Dox	-30.8115	4.98708e-09	2.05135e-06	-1.45009	72h-10Dox down vs 72h-0Dox	-14.6761
MGRN1	protein_coding	0.0430898	0.118416	1.10228	24h-10Dox up vs 24h-0Dox	2.26156	0.609372	0.32166	1.02508	48h-10Dox up vs 48h-0Dox	0.524665	0.861658	0.634419	-1.00832	72h-10Dox down vs 72h-0Dox	-0.178044
MGST2	protein_coding	0.822605	0.600407	1.01213	24h-10Dox up vs 24h-0Dox	0.229158	0.204996	0.152267	1.05753	48h-10Dox up vs 48h-0Dox	1.34023	0.569607	0.542913	-1.02022	72h-10Dox down vs 72h-0Dox	-0.584658
MGST3	protein_coding	0.118796	0.219524	1.03312	24h-10Dox up vs 24h-0Dox	1.67992	0.177437	0.137223	1.02642	48h-10Dox up vs 48h-0Dox	1.43284	0.478246	0.504838	1.01279	72h-10Dox up vs 72h-0Dox	0.731958
MIA	protein_coding	0.0148467	0.0592189	1.09181	24h-10Dox up vs 24h-0Dox	2.84181	0.0277539	0.0365995	1.07732	48h-10Dox up vs 48h-0Dox	2.50316	0.000152779	0.00338929	1.17859	72h-10Dox up vs 72h-0Dox	5.42889
MIA3	protein_coding	0.953165	0.633603	-1.0024	24h-10Dox down vs 24h-0Dox	-0.0599725	0.175834	0.136413	1.04976	48h-10Dox up vs 48h-0Dox	1.43859	0.0177582	0.08392	1.08871	72h-10Dox up vs 72h-0Dox	2.74524
MIB1	protein_coding	0.459783	0.461722	-1.07971	24h-10Dox down vs 24h-0Dox	-0.763727	0.0616187	0.0645937	1.1761	48h-10Dox up vs 48h-0Dox	2.0614	0.788622	0.615032	1.01827	72h-10Dox up vs 72h-0Dox	0.274162
MIB2	protein_coding	0.159457	0.2611	1.18746	24h-10Dox up vs 24h-0Dox	1.5	0.415598	0.251265	1.11282	48h-10Dox up vs 48h-0Dox	0.843218	0.275924	0.396322	1.13162	72h-10Dox up vs 72h-0Dox	1.14151
MICAL1	protein_coding	0.0855356	0.181915	1.09763	24h-10Dox up vs 24h-0Dox	1.8736	0.491338	0.280418	-1.03501	48h-10Dox down vs 48h-0Dox	-0.709888	0.012318	0.0653781	-1.11041	72h-10Dox down vs 72h-0Dox	-2.94235
MICAL2	protein_coding	0.320168	0.386008	1.06336	24h-10Dox up vs 24h-0Dox	1.03703	0.819032	0.385813	1.0145	48h-10Dox up vs 48h-0Dox	0.233865	0.940259	0.655669	1.00471	72h-10Dox up vs 72h-0Dox	0.0765295
MICAL3	protein_coding	0.828498	0.601374	-1.02379	24h-10Dox down vs 24h-0Dox	-0.221408	0.149976	0.121671	-1.15568	48h-10Dox down vs 48h-0Dox	-1.53806	0.295065	0.407453	1.1121	72h-10Dox up vs 72h-0Dox	1.09486
MICALL1	protein_coding	0.0167551	0.0637604	1.07443	24h-10Dox up vs 24h-0Dox	2.77662	0.00297426	0.00776289	-1.10846	48h-10Dox down vs 48h-0Dox	-3.7112	0.0676522	0.184383	-1.05524	72h-10Dox down vs 72h-0Dox	-2.00838
MICALL2	protein_coding	0.0506781	0.130497	1.17404	24h-10Dox up vs 24h-0Dox	2.17129	0.30608	0.202525	1.09307	48h-10Dox up vs 48h-0Dox	1.06905	0.428886	0.482667	1.07264	72h-10Dox up vs 72h-0Dox	0.818757
MICU1	protein_coding	0.00121202	0.0118648	1.06418	24h-10Dox up vs 24h-0Dox	4.20916	0.286094	0.193213	1.01574	48h-10Dox up vs 48h-0Dox	1.11643	0.289941	0.404474	-1.01548	72h-10Dox down vs 72h-0Dox	-1.10712
MICU2	protein_coding	0.774769	0.586514	1.02645	24h-10Dox up vs 24h-0Dox	0.292675	0.00307561	0.00794292	1.4209	48h-10Dox up vs 48h-0Dox	3.69287	0.955088	0.660197	1.00516	72h-10Dox up vs 72h-0Dox	0.0575065
MICU3	protein_coding	0.919229	0.625518	-1.0131	24h-10Dox down vs 24h-0Dox	-0.10356	0.00712094	0.0141865	1.44246	48h-10Dox up vs 48h-0Dox	3.2374	0.709026	0.590993	1.03491	72h-10Dox up vs 72h-0Dox	0.382159
MID1	protein_coding	0.299625	0.37316	1.04068	24h-10Dox up vs 24h-0Dox	1.08409	0.0778471	0.075917	1.09175	48h-10Dox up vs 48h-0Dox	1.92803	0.675882	0.579983	1.02347	72h-10Dox up vs 72h-0Dox	0.428495
MID1IP1	protein_coding	0.338344	0.397622	1.07793	24h-10Dox up vs 24h-0Dox	0.997216	0.905333	0.409741	-1.009	48h-10Dox down vs 48h-0Dox	-0.121464	0.544528	0.532861	1.04698	72h-10Dox up vs 72h-0Dox	0.623654
MIDN	protein_coding	0.0940116	0.192567	1.12102	24h-10Dox up vs 24h-0Dox	1.81854	0.516348	0.289497	1.04529	48h-10Dox up vs 48h-0Dox	0.668694	0.655965	0.573831	1.02797	72h-10Dox up vs 72h-0Dox	0.456811
MIEF1	protein_coding	0.880594	0.616554	1.00257	24h-10Dox up vs 24h-0Dox	0.15345	0.042571	0.0497205	-1.03752	48h-10Dox down vs 48h-0Dox	-2.26827	0.680751	0.581461	-1.00737	72h-10Dox down vs 72h-0Dox	-0.421628
MIEF2	protein_coding	0.00210989	0.0168816	1.33139	24h-10Dox up vs 24h-0Dox	3.90005	0.368121	0.230841	1.07458	48h-10Dox up vs 48h-0Dox	0.935206	0.0764974	0.198785	-1.13736	72h-10Dox down vs 72h-0Dox	-1.93809
MIEN1	protein_coding	0.00143275	0.0130843	1.19874	24h-10Dox up vs 24h-0Dox	4.11525	0.147613	0.120151	1.06873	48h-10Dox up vs 48h-0Dox	1.54786	0.047352	0.150647	1.08738	72h-10Dox up vs 72h-0Dox	2.20916
MIER1	protein_coding	0.909838	0.623466	-1.00612	24h-10Dox down vs 24h-0Dox	-0.115656	0.0796376	0.0771444	1.10321	48h-10Dox up vs 48h-0Dox	1.91493	0.330797	0.428698	-1.05695	72h-10Dox down vs 72h-0Dox	-1.01355
MIER2	protein_coding	0.0256911	0.0852343	1.12563	24h-10Dox up vs 24h-0Dox	2.54521	0.73386	0.36115	1.01669	48h-10Dox up vs 48h-0Dox	0.348011	0.270445	0.392796	1.05968	72h-10Dox up vs 72h-0Dox	1.15532
MIER3	protein_coding	0.915884	0.624598	1.00558	24h-10Dox up vs 24h-0Dox	0.107866	0.00594384	0.0125852	1.20271	48h-10Dox up vs 48h-0Dox	3.33491	0.884815	0.641046	1.00832	72h-10Dox up vs 72h-0Dox	0.147981
MIF	protein_coding	0.339327	0.398041	1.13663	24h-10Dox up vs 24h-0Dox	0.995106	0.544157	0.299514	-1.08795	48h-10Dox down vs 48h-0Dox	-0.624237	0.87973	0.639757	-1.01934	72h-10Dox down vs 72h-0Dox	-0.154569
MIF4GD	protein_coding	0.148832	0.250464	1.07339	24h-10Dox up vs 24h-0Dox	1.54279	0.026932	0.0358701	1.12547	48h-10Dox up vs 48h-0Dox	2.51954	0.0194995	0.0892757	-1.13471	72h-10Dox down vs 72h-0Dox	-2.6947
MIIP	protein_coding	0.13597	0.237418	1.09468	24h-10Dox up vs 24h-0Dox	1.59825	0.577846	0.310782	-1.03454	48h-10Dox down vs 48h-0Dox	-0.572052	0.957376	0.660483	-1.00291	72h-10Dox down vs 72h-0Dox	-0.0545745
MINA	protein_coding	0.0100537	0.0452408	-1.11054	24h-10Dox down vs 24h-0Dox	-3.05166	0.323664	0.210442	-1.0346	48h-10Dox down vs 48h-0Dox	-1.02924	0.503337	0.516023	1.02343	72h-10Dox up vs 72h-0Dox	0.689974
MINK1	protein_coding	9.04588e-05	0.00223892	1.1258	24h-10Dox up vs 24h-0Dox	5.75823	0.457517	0.267522	-1.01553	48h-10Dox down vs 48h-0Dox	-0.767681	0.20123	0.338565	1.0263	72h-10Dox up vs 72h-0Dox	1.35225
MINOS1	protein_coding	0.488295	0.475903	1.04563	24h-10Dox up vs 24h-0Dox	0.714987	0.0212398	0.0305024	1.18986	48h-10Dox up vs 48h-0Dox	2.64845	0.469425	0.50137	-1.0517	72h-10Dox down vs 72h-0Dox	-0.747039
MINOS1-NBL1	protein_coding	0.273437	0.355659	-2.06371	24h-10Dox down vs 24h-0Dox	-1.14776	0.0577616	0.06164	-2.01806	48h-10Dox down vs 48h-0Dox	-2.09788	0.859847	0.634148	-1.07472	72h-10Dox down vs 72h-0Dox	-0.180403
MINOS1P2	processed_pseudogene	0.828552	0.601374	-1.00835	24h-10Dox down vs 24h-0Dox	-0.221337	0.0215452	0.0307548	1.10178	48h-10Dox up vs 48h-0Dox	2.64072	0.00963717	0.055932	-1.1166	72h-10Dox down vs 72h-0Dox	-3.07443
MINOS1P3	processed_pseudogene	0.337362	0.397056	1.16106	24h-10Dox up vs 24h-0Dox	0.999326	3.04129e-08	2.54282e-06	3.20845	48h-10Dox up vs 48h-0Dox	12.5085	0.324541	0.425368	-1.06631	72h-10Dox down vs 72h-0Dox	-1.0273
MINPP1	protein_coding	0.481825	0.47284	1.0644	24h-10Dox up vs 24h-0Dox	0.725889	0.00846531	0.0160407	1.29889	48h-10Dox up vs 48h-0Dox	3.14422	0.988157	0.667187	1.00129	72h-10Dox up vs 72h-0Dox	0.0151557
MIOS	protein_coding	0.0536566	0.135745	-1.08551	24h-10Dox down vs 24h-0Dox	-2.13931	0.0577169	0.0616387	1.08661	48h-10Dox up vs 48h-0Dox	2.09832	0.815773	0.622695	1.00882	72h-10Dox up vs 72h-0Dox	0.238163
MIPEP	protein_coding	0.519913	0.490931	-1.02376	24h-10Dox down vs 24h-0Dox	-0.662919	0.0533205	0.0582795	-1.07155	48h-10Dox down vs 48h-0Dox	-2.14284	0.00792225	0.0492497	-1.09714	72h-10Dox down vs 72h-0Dox	-3.17993
MIPEPP1	processed_pseudogene	0.613894	0.530881	-1.07482	24h-10Dox down vs 24h-0Dox	-0.517971	0.461389	0.269242	-1.11193	48h-10Dox down vs 48h-0Dox	-0.760933	0.599131	0.554499	1.07551	72h-10Dox up vs 72h-0Dox	0.539917
MIR146A	?	0.522344	0.492066	1.15676	24h-10Dox up vs 24h-0Dox	0.658994	0.0272613	0.0361682	1.26978	48h-10Dox up vs 48h-0Dox	2.51292	0.0194225	0.0891809	-1.12914	72h-10Dox down vs 72h-0Dox	-2.69684
MIR17HG	processed_transcript	0.0981766	0.197369	-1.39874	24h-10Dox down vs 24h-0Dox	-1.79311	0.583412	0.312453	-1.14068	48h-10Dox down vs 48h-0Dox	-0.563589	0.0818706	0.206285	-1.41167	72h-10Dox down vs 72h-0Dox	-1.89897
MIR210HG	lincRNA	0.571854	0.512988	1.09395	24h-10Dox up vs 24h-0Dox	0.581211	0.522931	0.291783	1.07605	48h-10Dox up vs 48h-0Dox	0.658048	0.329155	0.427887	1.16883	72h-10Dox up vs 72h-0Dox	1.01714
MIR22HG	lincRNA	0.0132954	0.0548219	1.12225	24h-10Dox up vs 24h-0Dox	2.90125	9.08607e-05	0.000721902	1.33255	48h-10Dox up vs 48h-0Dox	5.7554	0.0316797	0.119004	1.14607	72h-10Dox up vs 72h-0Dox	2.43091
MIR24-2	lincRNA	0.386141	0.423927	1.10614	24h-10Dox up vs 24h-0Dox	0.899384	0.752684	0.366814	1.05463	48h-10Dox up vs 48h-0Dox	0.322418	0.0892123	0.216602	-1.29869	72h-10Dox down vs 72h-0Dox	-1.84914
MIR29A	lincRNA	0.611836	0.530083	1.0348	24h-10Dox up vs 24h-0Dox	0.521016	0.699133	0.350414	1.03837	48h-10Dox up vs 48h-0Dox	0.395893	0.457961	0.496546	-1.09935	72h-10Dox down vs 72h-0Dox	-0.766904
MIR3654	?	0.761899	0.582615	-1.04772	24h-10Dox down vs 24h-0Dox	-0.309972	0.529427	0.293925	1.0997	48h-10Dox up vs 48h-0Dox	0.647619	0.671942	0.57868	-1.06772	72h-10Dox down vs 72h-0Dox	-0.434066
MIR3916	?	0.0267922	0.0873363	-1.25022	24h-10Dox down vs 24h-0Dox	-2.52237	0.772977	0.372814	1.02908	48h-10Dox up vs 48h-0Dox	0.295079	0.00858413	0.0519574	-1.35486	72h-10Dox down vs 72h-0Dox	-3.13671
MIR4426	?	0.185875	0.286709	-1.04069	24h-10Dox down vs 24h-0Dox	-1.40329	0.0233551	0.0326045	-1.07901	48h-10Dox down vs 48h-0Dox	-2.59699	0.795838	0.616971	-1.00834	72h-10Dox down vs 72h-0Dox	-0.264559
MIR4435-1HG	?	0.0410685	0.114681	1.06898	24h-10Dox up vs 24h-0Dox	2.28815	0.252844	0.177301	-1.04576	48h-10Dox down vs 48h-0Dox	-1.20121	0.0914959	0.220251	-1.08248	72h-10Dox down vs 72h-0Dox	-1.8344
MIR4453	lincRNA	0.698909	0.563207	1.03546	24h-10Dox up vs 24h-0Dox	0.396204	0.279431	0.189923	1.1168	48h-10Dox up vs 48h-0Dox	1.13279	0.273017	0.394209	-1.09493	72h-10Dox down vs 72h-0Dox	-1.14881
MIR4458HG	lincRNA	0.380792	0.420856	-1.07059	24h-10Dox down vs 24h-0Dox	-0.909892	0.658102	0.338267	1.03097	48h-10Dox up vs 48h-0Dox	0.453755	0.241612	0.372499	-1.08294	72h-10Dox down vs 72h-0Dox	-1.23181
MIR503HG	lincRNA	0.307065	0.378302	-1.09911	24h-10Dox down vs 24h-0Dox	-1.06678	0.71915	0.356569	-1.05011	48h-10Dox down vs 48h-0Dox	-0.368182	0.519925	0.522104	-1.1002	72h-10Dox down vs 72h-0Dox	-0.6629
MIR600HG	sense_intronic	0.921758	0.626096	1.02824	24h-10Dox up vs 24h-0Dox	0.100305	0.779227	0.374412	-1.05571	48h-10Dox down vs 48h-0Dox	-0.286706	0.784402	0.613453	1.04901	72h-10Dox up vs 72h-0Dox	0.279791
MIR622	?	0.00171761	0.0146992	1.24751	24h-10Dox up vs 24h-0Dox	4.01409	0.0941632	0.0871195	1.12997	48h-10Dox up vs 48h-0Dox	1.8176	0.408648	0.471685	1.07568	72h-10Dox up vs 72h-0Dox	0.856221
MIS12	protein_coding	0.559785	0.507914	-1.03599	24h-10Dox down vs 24h-0Dox	-0.599815	0.0702159	0.0706017	1.13598	48h-10Dox up vs 48h-0Dox	1.98718	0.644815	0.570576	-1.03117	72h-10Dox down vs 72h-0Dox	-0.472835
MIS18A	protein_coding	0.873408	0.61469	1.00757	24h-10Dox up vs 24h-0Dox	0.162771	0.65719	0.338015	-1.0251	48h-10Dox down vs 48h-0Dox	-0.455058	0.477544	0.504489	-1.05007	72h-10Dox down vs 72h-0Dox	-0.733153
MIS18BP1	protein_coding	0.246045	0.337731	-1.08072	24h-10Dox down vs 24h-0Dox	-1.2196	0.338461	0.217045	1.06782	48h-10Dox up vs 48h-0Dox	0.996965	0.0604459	0.173232	-1.16036	72h-10Dox down vs 72h-0Dox	-2.07226
MITD1	protein_coding	0.926713	0.627136	-1.00764	24h-10Dox down vs 24h-0Dox	-0.0939327	0.024804	0.0339901	1.23041	48h-10Dox up vs 48h-0Dox	2.56431	0.234068	0.365745	-1.1	72h-10Dox down vs 72h-0Dox	-1.25301
MITF	protein_coding	0.0100677	0.0452761	-1.23963	24h-10Dox down vs 24h-0Dox	-3.05091	0.000288766	0.00158896	-1.15672	48h-10Dox down vs 48h-0Dox	-5.04112	0.000149017	0.00335867	-1.12164	72h-10Dox down vs 72h-0Dox	-5.44434
MKI67	protein_coding	0.796577	0.59221	-1.06225	24h-10Dox down vs 24h-0Dox	-0.263577	0.175301	0.136163	-1.35093	48h-10Dox down vs 48h-0Dox	-1.44051	0.810705	0.620746	-1.07464	72h-10Dox down vs 72h-0Dox	-0.244856
MKI67P1	processed_pseudogene	0.876012	0.615467	-1.03859	24h-10Dox down vs 24h-0Dox	-0.159391	0.0722455	0.0720879	-1.60513	48h-10Dox down vs 48h-0Dox	-1.97089	0.651883	0.573009	-1.19736	72h-10Dox down vs 72h-0Dox	-0.462663
MKKS	protein_coding	0.146948	0.248755	-1.03475	24h-10Dox down vs 24h-0Dox	-1.55064	0.467918	0.271715	1.01742	48h-10Dox up vs 48h-0Dox	0.749632	0.955571	0.660197	-1.00142	72h-10Dox down vs 72h-0Dox	-0.0568872
MKL1	protein_coding	7.4124e-05	0.00201716	1.15739	24h-10Dox up vs 24h-0Dox	5.88595	0.0925457	0.0861062	1.05189	48h-10Dox up vs 48h-0Dox	1.82773	0.0317754	0.119227	1.08266	72h-10Dox up vs 72h-0Dox	2.42926
MKL2	protein_coding	0.975913	0.63852	-1.0038	24h-10Dox down vs 24h-0Dox	-0.0308287	0.269233	0.185165	1.13546	48h-10Dox up vs 48h-0Dox	1.15841	0.434358	0.484479	1.09922	72h-10Dox up vs 72h-0Dox	0.808827
MKLN1	protein_coding	0.386584	0.42412	-1.04112	24h-10Dox down vs 24h-0Dox	-0.898518	0.035873	0.0439698	1.10274	48h-10Dox up vs 48h-0Dox	2.36273	0.382274	0.458846	1.03875	72h-10Dox up vs 72h-0Dox	0.906971
MKLN1-AS	processed_transcript	0.697181	0.562433	1.03477	24h-10Dox up vs 24h-0Dox	0.398611	0.103722	0.0932401	1.14424	48h-10Dox up vs 48h-0Dox	1.76073	0.0118953	0.0638556	-1.21633	72h-10Dox down vs 72h-0Dox	-2.96114
MKNK1	protein_coding	0.000253423	0.00427988	1.13795	24h-10Dox up vs 24h-0Dox	5.11961	0.000569425	0.0025205	1.1243	48h-10Dox up vs 48h-0Dox	4.64077	0.0349104	0.126104	1.05627	72h-10Dox up vs 72h-0Dox	2.37767
MKNK2	protein_coding	8.09555e-05	0.00210683	1.23773	24h-10Dox up vs 24h-0Dox	5.82923	0.00316014	0.00809952	1.13945	48h-10Dox up vs 48h-0Dox	3.67804	0.189926	0.32819	1.04487	72h-10Dox up vs 72h-0Dox	1.38949
MKRN1	protein_coding	0.390653	0.42614	-1.02107	24h-10Dox down vs 24h-0Dox	-0.890595	0.0267144	0.0356842	1.05921	48h-10Dox up vs 48h-0Dox	2.52396	0.0656944	0.181771	1.04724	72h-10Dox up vs 72h-0Dox	2.02509
MKRN2	protein_coding	0.955519	0.634238	-1.00121	24h-10Dox down vs 24h-0Dox	-0.0569537	0.000633881	0.00271594	1.10795	48h-10Dox up vs 48h-0Dox	4.57868	0.257249	0.384316	-1.02841	72h-10Dox down vs 72h-0Dox	-1.18949
MKRN4P	processed_pseudogene	0.332431	0.394568	-1.11709	24h-10Dox down vs 24h-0Dox	-1.00999	0.00858385	0.0161536	1.34254	48h-10Dox up vs 48h-0Dox	3.13673	0.122623	0.260629	1.14267	72h-10Dox up vs 72h-0Dox	1.66087
MKRN9P	transcribed_processed_pseudogene	0.370216	0.415055	-1.04164	24h-10Dox down vs 24h-0Dox	-0.930979	0.0189302	0.0280927	-1.11483	48h-10Dox down vs 48h-0Dox	-2.71072	0.285749	0.402241	1.05025	72h-10Dox up vs 72h-0Dox	1.11727
MKS1	protein_coding	0.104078	0.203927	1.06591	24h-10Dox up vs 24h-0Dox	1.7587	0.149193	0.12119	1.06486	48h-10Dox up vs 48h-0Dox	1.54129	0.957781	0.66064	-1.00203	72h-10Dox down vs 72h-0Dox	-0.0540547
MLEC	protein_coding	0.769491	0.584808	-1.00909	24h-10Dox down vs 24h-0Dox	-0.299757	0.0503977	0.0560217	1.06495	48h-10Dox up vs 48h-0Dox	2.17439	0.0524089	0.158856	1.06723	72h-10Dox up vs 72h-0Dox	2.1525
MLF1	protein_coding	0.604169	0.526982	1.02136	24h-10Dox up vs 24h-0Dox	0.532397	0.00386533	0.00927245	1.13252	48h-10Dox up vs 48h-0Dox	3.56817	0.548915	0.533881	-1.01915	72h-10Dox down vs 72h-0Dox	-0.616762
MLF2	protein_coding	5.46537e-05	0.00177067	1.1329	24h-10Dox up vs 24h-0Dox	6.08427	0.352437	0.223745	1.02046	48h-10Dox up vs 48h-0Dox	0.967402	0.0258357	0.105293	1.05969	72h-10Dox up vs 72h-0Dox	2.54216
MLH1	protein_coding	0.20076	0.30114	1.03275	24h-10Dox up vs 24h-0Dox	1.35376	0.606577	0.320528	1.01342	48h-10Dox up vs 48h-0Dox	0.528814	0.508321	0.517811	-1.01853	72h-10Dox down vs 72h-0Dox	-0.681784
MLK4	?	0.294293	0.369917	-1.06145	24h-10Dox down vs 24h-0Dox	-1.0967	0.000512676	0.00236918	1.20839	48h-10Dox up vs 48h-0Dox	4.70185	0.270865	0.392828	-1.04164	72h-10Dox down vs 72h-0Dox	-1.15426
MLKL	protein_coding	0.879787	0.616537	-1.00648	24h-10Dox down vs 24h-0Dox	-0.154495	0.197732	0.148178	-1.05998	48h-10Dox down vs 48h-0Dox	-1.36359	0.0413153	0.139108	-1.09883	72h-10Dox down vs 72h-0Dox	-2.28484
MLLT1	protein_coding	0.109366	0.209895	1.06185	24h-10Dox up vs 24h-0Dox	1.72932	4.21029e-06	8.81271e-05	-1.28633	48h-10Dox down vs 48h-0Dox	-7.91194	0.499518	0.514101	-1.02456	72h-10Dox down vs 72h-0Dox	-0.69628
MLLT10	protein_coding	0.216152	0.313133	-1.0402	24h-10Dox down vs 24h-0Dox	-1.30564	0.840116	0.39174	1.00593	48h-10Dox up vs 48h-0Dox	0.206168	0.00986487	0.0565794	-1.08787	72h-10Dox down vs 72h-0Dox	-3.06186
MLLT11	protein_coding	0.562009	0.50906	1.02869	24h-10Dox up vs 24h-0Dox	0.596371	0.000386665	0.00194224	1.22922	48h-10Dox up vs 48h-0Dox	4.86742	0.172845	0.312686	1.05657	72h-10Dox up vs 72h-0Dox	1.44943
MLLT3	protein_coding	0.802089	0.593905	1.01169	24h-10Dox up vs 24h-0Dox	0.256262	0.000372204	0.00189806	1.25025	48h-10Dox up vs 48h-0Dox	4.88996	0.00834552	0.0508248	1.17268	72h-10Dox up vs 72h-0Dox	3.15189
MLLT4	?	0.480491	0.472108	-1.06007	24h-10Dox down vs 24h-0Dox	-0.728148	0.580646	0.311738	1.04298	48h-10Dox up vs 48h-0Dox	0.56779	0.563369	0.539122	1.04327	72h-10Dox up vs 72h-0Dox	0.594268
MLLT6	protein_coding	0.358007	0.408447	1.01959	24h-10Dox up vs 24h-0Dox	0.955854	0.0275688	0.0364624	-1.04831	48h-10Dox down vs 48h-0Dox	-2.50681	0.942264	0.656157	-1.00129	72h-10Dox down vs 72h-0Dox	-0.0739562
MLPH	protein_coding	0.84249	0.605182	-1.01853	24h-10Dox down vs 24h-0Dox	-0.203061	0.262484	0.181831	-1.1074	48h-10Dox down vs 48h-0Dox	-1.17578	0.630785	0.565484	-1.0252	72h-10Dox down vs 72h-0Dox	-0.493183
MLST8	protein_coding	0.0760821	0.169035	1.0777	24h-10Dox up vs 24h-0Dox	1.94122	0.0524733	0.057619	-1.08848	48h-10Dox down vs 48h-0Dox	-2.15181	0.749334	0.602545	-1.01178	72h-10Dox down vs 72h-0Dox	-0.326956
MLTK	?	0.40064	0.430565	-1.04159	24h-10Dox down vs 24h-0Dox	-0.871389	0.0681141	0.0691396	1.08836	48h-10Dox up vs 48h-0Dox	2.00451	0.851575	0.63182	1.0078	72h-10Dox up vs 72h-0Dox	0.191188
MLX	protein_coding	0.0574808	0.141182	1.03763	24h-10Dox up vs 24h-0Dox	2.10063	0.67765	0.344226	1.00691	48h-10Dox up vs 48h-0Dox	0.425998	0.770234	0.60908	-1.00468	72h-10Dox down vs 72h-0Dox	-0.29876
MLXIP	protein_coding	0.212358	0.310231	-1.061	24h-10Dox down vs 24h-0Dox	-1.31723	0.115762	0.101124	-1.07557	48h-10Dox down vs 48h-0Dox	-1.69542	0.234568	0.366112	1.05514	72h-10Dox up vs 72h-0Dox	1.25159
MLYCD	protein_coding	0.291625	0.368008	-1.06288	24h-10Dox down vs 24h-0Dox	-1.10308	0.839486	0.391555	1.00959	48h-10Dox up vs 48h-0Dox	0.206993	0.0871718	0.213425	1.07727	72h-10Dox up vs 72h-0Dox	1.8626
MMAA	protein_coding	0.991709	0.643462	-1.00104	24h-10Dox down vs 24h-0Dox	-0.0106104	0.17157	0.133931	1.12868	48h-10Dox up vs 48h-0Dox	1.4541	0.720275	0.593955	-1.02392	72h-10Dox down vs 72h-0Dox	-0.366635
MMAB	protein_coding	0.821591	0.600133	-1.00866	24h-10Dox down vs 24h-0Dox	-0.230493	0.0131358	0.0217198	-1.07153	48h-10Dox down vs 48h-0Dox	-2.90775	0.760098	0.605722	1.00591	72h-10Dox up vs 72h-0Dox	0.312401
MMACHC	protein_coding	0.106765	0.20693	-1.05232	24h-10Dox down vs 24h-0Dox	-1.74361	0.000106572	0.000810681	-1.19197	48h-10Dox down vs 48h-0Dox	-5.65418	0.000379965	0.00659229	-1.13877	72h-10Dox down vs 72h-0Dox	-4.87775
MMADHC	protein_coding	0.70595	0.565009	-1.01635	24h-10Dox down vs 24h-0Dox	-0.38642	0.00789438	0.0152898	1.14655	48h-10Dox up vs 48h-0Dox	3.18183	0.79464	0.616624	1.01201	72h-10Dox up vs 72h-0Dox	0.266152
MMD	protein_coding	0.931782	0.628535	1.00583	24h-10Dox up vs 24h-0Dox	0.0874167	0.00699968	0.014041	1.23526	48h-10Dox up vs 48h-0Dox	3.24666	0.641854	0.569665	1.02986	72h-10Dox up vs 72h-0Dox	0.477111
MME	protein_coding	0.748952	0.578335	-1.02154	24h-10Dox down vs 24h-0Dox	-0.327474	0.520306	0.290851	-1.05404	48h-10Dox down vs 48h-0Dox	-0.662284	0.0089776	0.0533254	-1.25886	72h-10Dox down vs 72h-0Dox	-3.11259
MMP1	protein_coding	0.00347272	0.0231799	-1.12444	24h-10Dox down vs 24h-0Dox	-3.62653	0.135962	0.113366	-1.07991	48h-10Dox down vs 48h-0Dox	-1.59828	0.203939	0.340427	1.14766	72h-10Dox up vs 72h-0Dox	1.34358
MMP11	protein_coding	0.0515517	0.132104	1.27855	24h-10Dox up vs 24h-0Dox	2.16173	0.00159063	0.00502993	1.51577	48h-10Dox up vs 48h-0Dox	4.05686	0.00229836	0.021753	1.40707	72h-10Dox up vs 72h-0Dox	3.85282
MMP14	protein_coding	0.413049	0.437245	1.02926	24h-10Dox up vs 24h-0Dox	0.84797	0.219304	0.160037	-1.03631	48h-10Dox down vs 48h-0Dox	-1.29613	0.000526043	0.0081781	1.12784	72h-10Dox up vs 72h-0Dox	4.68685
MMP15	protein_coding	0.373405	0.416851	-1.04689	24h-10Dox down vs 24h-0Dox	-0.924577	0.416584	0.251577	1.04683	48h-10Dox up vs 48h-0Dox	0.841386	0.00183283	0.0186149	1.26893	72h-10Dox up vs 72h-0Dox	3.97802
MMP16	protein_coding	0.00481356	0.0282625	-1.22139	24h-10Dox down vs 24h-0Dox	-3.44903	0.110779	0.0978136	1.08335	48h-10Dox up vs 48h-0Dox	1.72168	0.210827	0.34717	1.07111	72h-10Dox up vs 72h-0Dox	1.32196
MMP17	protein_coding	0.302971	0.375679	1.1379	24h-10Dox up vs 24h-0Dox	1.07627	0.770492	0.372099	1.03326	48h-10Dox up vs 48h-0Dox	0.298414	0.070419	0.188804	1.19552	72h-10Dox up vs 72h-0Dox	1.98553
MMP2	protein_coding	0.00339609	0.0228445	1.06114	24h-10Dox up vs 24h-0Dox	3.63871	0.00034917	0.00181676	1.09481	48h-10Dox up vs 48h-0Dox	4.92783	1.22602e-07	2.12338e-05	1.28293	72h-10Dox up vs 72h-0Dox	11.033
MMP24	protein_coding	0.00860906	0.0406814	1.20319	24h-10Dox up vs 24h-0Dox	3.13515	0.00716513	0.0142515	1.21209	48h-10Dox up vs 48h-0Dox	3.23406	0.0747715	0.196054	1.12423	72h-10Dox up vs 72h-0Dox	1.9512
MMP24-AS1	protein_coding	1.26839e-05	0.000694334	1.16334	24h-10Dox up vs 24h-0Dox	7.08816	0.000144978	0.00100605	1.15671	48h-10Dox up vs 48h-0Dox	5.4614	0.0182266	0.0852763	1.08891	72h-10Dox up vs 72h-0Dox	2.73118
MMP8	protein_coding	6.58904e-05	0.00190554	-1.17494	24h-10Dox down vs 24h-0Dox	-5.96216	5.84329e-08	4.30187e-06	-1.50229	48h-10Dox down vs 48h-0Dox	-11.7977	7.7286e-09	2.38568e-06	-1.7894	72h-10Dox down vs 72h-0Dox	-14.1224
MMS19	protein_coding	0.0452162	0.121902	1.05116	24h-10Dox up vs 24h-0Dox	2.23483	0.109223	0.0967063	-1.03857	48h-10Dox down vs 48h-0Dox	-1.7301	0.267585	0.390711	-1.02602	72h-10Dox down vs 72h-0Dox	-1.16262
MMS22L	protein_coding	0.454853	0.458967	-1.04367	24h-10Dox down vs 24h-0Dox	-0.772344	0.469449	0.272382	1.04854	48h-10Dox up vs 48h-0Dox	0.746997	0.756931	0.604516	-1.02545	72h-10Dox down vs 72h-0Dox	-0.316676
MNAT1	protein_coding	0.585862	0.519439	1.02128	24h-10Dox up vs 24h-0Dox	0.559878	0.490834	0.280267	1.02809	48h-10Dox up vs 48h-0Dox	0.710732	0.643675	0.570442	-1.01924	72h-10Dox down vs 72h-0Dox	-0.47448
MND1	protein_coding	0.453315	0.45793	-1.04567	24h-10Dox down vs 24h-0Dox	-0.775046	0.386812	0.23889	-1.05762	48h-10Dox down vs 48h-0Dox	-0.898071	0.105426	0.238927	-1.13474	72h-10Dox down vs 72h-0Dox	-1.75109
MNS1	protein_coding	0.0884572	0.185683	-1.07488	24h-10Dox down vs 24h-0Dox	-1.85409	0.0486814	0.0546546	-1.09047	48h-10Dox down vs 48h-0Dox	-2.19373	0.0472443	0.150472	-1.09488	72h-10Dox down vs 72h-0Dox	-2.21043
MNT	protein_coding	0.564248	0.510027	1.01882	24h-10Dox up vs 24h-0Dox	0.59291	0.0346739	0.042906	-1.07316	48h-10Dox down vs 48h-0Dox	-2.38141	0.113845	0.249584	-1.05026	72h-10Dox down vs 72h-0Dox	-1.7054
MOAP1	protein_coding	0.134567	0.236398	1.06722	24h-10Dox up vs 24h-0Dox	1.60457	0.13403	0.112306	1.05383	48h-10Dox up vs 48h-0Dox	1.60701	0.0379704	0.13231	-1.06065	72h-10Dox down vs 72h-0Dox	-2.33145
MOB1A	protein_coding	0.972871	0.637989	-1.00243	24h-10Dox down vs 24h-0Dox	-0.0347237	0.0114887	0.0197385	1.24858	48h-10Dox up vs 48h-0Dox	2.97986	0.803662	0.619069	1.01915	72h-10Dox up vs 72h-0Dox	0.254177
MOB1B	protein_coding	0.207855	0.306616	-1.10594	24h-10Dox down vs 24h-0Dox	-1.33122	0.0260705	0.0351351	1.15712	48h-10Dox up vs 48h-0Dox	2.53723	0.318603	0.421971	-1.05393	72h-10Dox down vs 72h-0Dox	-1.04054
MOB2	protein_coding	0.0205178	0.0730587	1.13631	24h-10Dox up vs 24h-0Dox	2.66717	0.990107	0.431609	1.00065	48h-10Dox up vs 48h-0Dox	0.0126605	0.695643	0.585863	-1.02218	72h-10Dox down vs 72h-0Dox	-0.400756
MOB3A	protein_coding	0.00128476	0.0122649	1.10384	24h-10Dox up vs 24h-0Dox	4.17638	0.964628	0.425571	-1.00112	48h-10Dox down vs 48h-0Dox	-0.0452816	0.446426	0.490061	1.01945	72h-10Dox up vs 72h-0Dox	0.787214
MOB3B	protein_coding	0.926387	0.627124	-1.00689	24h-10Dox down vs 24h-0Dox	-0.0943521	0.904001	0.409572	1.00553	48h-10Dox up vs 48h-0Dox	0.123183	0.288351	0.403871	-1.03301	72h-10Dox down vs 72h-0Dox	-1.11096
MOB3C	protein_coding	0.00282276	0.0203997	1.1302	24h-10Dox up vs 24h-0Dox	3.73985	6.60473e-05	0.000567829	1.24808	48h-10Dox up vs 48h-0Dox	5.96062	0.000586125	0.00876701	1.17306	72h-10Dox up vs 72h-0Dox	4.62401
MOB4	protein_coding	0.909647	0.623427	1.01171	24h-10Dox up vs 24h-0Dox	0.115903	0.0133555	0.0219846	1.36206	48h-10Dox up vs 48h-0Dox	2.89882	0.963445	0.662043	-1.0049	72h-10Dox down vs 72h-0Dox	-0.0467973
MOCOS	protein_coding	0.00939361	0.0430785	-1.11822	24h-10Dox down vs 24h-0Dox	-3.0882	3.9201e-06	8.3974e-05	-1.26951	48h-10Dox down vs 48h-0Dox	-7.96744	5.1274e-06	0.000292588	-1.23465	72h-10Dox down vs 72h-0Dox	-7.76018
MOCS1	protein_coding	0.000689967	0.00819592	1.15156	24h-10Dox up vs 24h-0Dox	4.52979	0.434705	0.258619	-1.02435	48h-10Dox down vs 48h-0Dox	-0.8082	0.016804	0.0808604	1.08835	72h-10Dox up vs 72h-0Dox	2.77504
MOCS1P1	processed_pseudogene	0.26227	0.348122	1.10174	24h-10Dox up vs 24h-0Dox	1.17633	0.691798	0.348264	-1.03192	48h-10Dox down vs 48h-0Dox	-0.406127	0.124597	0.262402	1.13815	72h-10Dox up vs 72h-0Dox	1.65124
MOCS2	protein_coding	0.202047	0.302309	1.03826	24h-10Dox up vs 24h-0Dox	1.34963	0.000899162	0.00342122	1.14295	48h-10Dox up vs 48h-0Dox	4.37819	0.363383	0.447618	1.03274	72h-10Dox up vs 72h-0Dox	0.944828
MOCS3	protein_coding	0.279439	0.359149	-1.05811	24h-10Dox down vs 24h-0Dox	-1.13277	0.184489	0.141012	-1.07755	48h-10Dox down vs 48h-0Dox	-1.40806	0.0228698	0.0978633	-1.16172	72h-10Dox down vs 72h-0Dox	-2.60838
MOGS	protein_coding	0.0157908	0.0613407	1.07327	24h-10Dox up vs 24h-0Dox	2.80858	0.553755	0.302628	1.01537	48h-10Dox up vs 48h-0Dox	0.609194	0.965914	0.662464	-1.00112	72h-10Dox down vs 72h-0Dox	-0.0436335
MOK	protein_coding	0.424956	0.443757	1.01832	24h-10Dox up vs 24h-0Dox	0.825939	0.0579537	0.0617729	1.06221	48h-10Dox up vs 48h-0Dox	2.09601	0.114982	0.250962	1.05556	72h-10Dox up vs 72h-0Dox	1.69947
MON1A	protein_coding	0.0181941	0.0672744	1.11364	24h-10Dox up vs 24h-0Dox	2.73214	0.488584	0.279269	1.02837	48h-10Dox up vs 48h-0Dox	0.714501	0.535893	0.529084	1.02568	72h-10Dox up vs 72h-0Dox	0.63731
MON1B	protein_coding	5.60626e-06	0.000433946	1.10484	24h-10Dox up vs 24h-0Dox	7.69209	0.0768219	0.0752707	1.02436	48h-10Dox up vs 48h-0Dox	1.93566	0.93942	0.655617	1.001	72h-10Dox up vs 72h-0Dox	0.0776071
MON2	protein_coding	0.275712	0.357252	-1.06411	24h-10Dox down vs 24h-0Dox	-1.14204	0.00340258	0.00850306	1.18976	48h-10Dox up vs 48h-0Dox	3.63767	0.6992	0.587131	1.01821	72h-10Dox up vs 72h-0Dox	0.395799
MORC2	protein_coding	0.403528	0.431817	1.02616	24h-10Dox up vs 24h-0Dox	0.865896	0.0613662	0.0644345	1.07544	48h-10Dox up vs 48h-0Dox	2.06372	0.278103	0.397455	1.0517	72h-10Dox up vs 72h-0Dox	1.13608
MORC3	protein_coding	0.399479	0.430094	-1.04136	24h-10Dox down vs 24h-0Dox	-0.873603	0.00879419	0.016417	1.16003	48h-10Dox up vs 48h-0Dox	3.1237	0.716997	0.593621	-1.01741	72h-10Dox down vs 72h-0Dox	-0.371148
MORC4	protein_coding	0.161792	0.263656	-1.036	24h-10Dox down vs 24h-0Dox	-1.49093	0.727369	0.359082	-1.00856	48h-10Dox down vs 48h-0Dox	-0.356894	0.415452	0.475717	1.02193	72h-10Dox up vs 72h-0Dox	0.84349
MORF4	processed_pseudogene	0.564916	0.510245	-1.04224	24h-10Dox down vs 24h-0Dox	-0.591879	0.0111273	0.0193197	1.21663	48h-10Dox up vs 48h-0Dox	2.99706	0.674848	0.579638	1.02798	72h-10Dox up vs 72h-0Dox	0.429955
MORF4L1	protein_coding	0.870417	0.6139	1.00967	24h-10Dox up vs 24h-0Dox	0.166655	0.00673095	0.0136646	1.20464	48h-10Dox up vs 48h-0Dox	3.26777	0.778856	0.611587	1.01694	72h-10Dox up vs 72h-0Dox	0.287204
MORF4L1P1	processed_pseudogene	0.693082	0.56117	-1.00571	24h-10Dox down vs 24h-0Dox	-0.404333	0.0022235	0.00634366	1.05338	48h-10Dox up vs 48h-0Dox	3.87109	0.0170964	0.0818902	1.04018	72h-10Dox up vs 72h-0Dox	2.76574
MORF4L2	protein_coding	0.265552	0.349898	-1.04088	24h-10Dox down vs 24h-0Dox	-1.16784	0.271151	0.185945	1.03899	48h-10Dox up vs 48h-0Dox	1.15353	0.705024	0.58973	-1.01404	72h-10Dox down vs 72h-0Dox	-0.387704
MORN1	protein_coding	0.307232	0.378335	-1.10626	24h-10Dox down vs 24h-0Dox	-1.06639	0.843646	0.392757	1.01987	48h-10Dox up vs 48h-0Dox	0.201548	0.515309	0.520628	-1.06182	72h-10Dox down vs 72h-0Dox	-0.670381
MORN2	protein_coding	0.890232	0.618172	-1.00813	24h-10Dox down vs 24h-0Dox	-0.14097	0.378632	0.235405	-1.05446	48h-10Dox down vs 48h-0Dox	-0.914166	0.139332	0.279457	-1.09659	72h-10Dox down vs 72h-0Dox	-1.58333
MORN4	protein_coding	0.648087	0.544359	1.02305	24h-10Dox up vs 24h-0Dox	0.468119	0.376355	0.234353	-1.04284	48h-10Dox down vs 48h-0Dox	-0.918688	0.899151	0.645424	-1.00458	72h-10Dox down vs 72h-0Dox	-0.129444
MOSPD1	protein_coding	0.668808	0.551741	1.0275	24h-10Dox up vs 24h-0Dox	0.43851	0.378393	0.235302	1.05212	48h-10Dox up vs 48h-0Dox	0.914639	0.359298	0.445098	-1.0513	72h-10Dox down vs 72h-0Dox	-0.953194
MOSPD2	protein_coding	0.667026	0.551293	-1.03265	24h-10Dox down vs 24h-0Dox	-0.44104	0.014691	0.0235881	1.21708	48h-10Dox up vs 48h-0Dox	2.84749	0.33932	0.433855	-1.0474	72h-10Dox down vs 72h-0Dox	-0.995123
MOSPD3	protein_coding	0.000538376	0.00688326	1.30079	24h-10Dox up vs 24h-0Dox	4.67336	0.0960789	0.088245	1.10825	48h-10Dox up vs 48h-0Dox	1.8058	0.112884	0.248249	1.10114	72h-10Dox up vs 72h-0Dox	1.71047
MOV10	protein_coding	0.0488815	0.127492	1.09673	24h-10Dox up vs 24h-0Dox	2.19144	0.798505	0.379916	-1.01164	48h-10Dox down vs 48h-0Dox	-0.261017	0.167359	0.307651	-1.07002	72h-10Dox down vs 72h-0Dox	-1.46974
MOXD1	protein_coding	0.362914	0.410249	-1.03292	24h-10Dox down vs 24h-0Dox	-0.945786	0.662257	0.339639	1.01367	48h-10Dox up vs 48h-0Dox	0.447824	0.109463	0.24417	1.04816	72h-10Dox up vs 72h-0Dox	1.72879
MPC1	protein_coding	0.76265	0.582771	1.01231	24h-10Dox up vs 24h-0Dox	0.30896	0.250863	0.176182	-1.04559	48h-10Dox down vs 48h-0Dox	-1.20652	0.0081654	0.0501337	-1.11419	72h-10Dox down vs 72h-0Dox	-3.16365
MPC2	protein_coding	0.140398	0.242791	1.11417	24h-10Dox up vs 24h-0Dox	1.57866	0.515088	0.288993	1.05285	48h-10Dox up vs 48h-0Dox	0.670742	0.810248	0.620573	-1.01915	72h-10Dox down vs 72h-0Dox	-0.24546
MPDU1	protein_coding	0.105408	0.205403	1.04057	24h-10Dox up vs 24h-0Dox	1.75118	0.0141475	0.0229114	-1.0706	48h-10Dox down vs 48h-0Dox	-2.8678	0.0213683	0.0939752	-1.0683	72h-10Dox down vs 72h-0Dox	-2.64518
MPDZ	protein_coding	0.58236	0.517829	-1.04929	24h-10Dox down vs 24h-0Dox	-0.565185	0.6833	0.345534	1.02921	48h-10Dox up vs 48h-0Dox	0.418042	0.188022	0.326526	1.09244	72h-10Dox up vs 72h-0Dox	1.39594
MPG	protein_coding	0.10726	0.207568	1.12744	24h-10Dox up vs 24h-0Dox	1.74087	0.733161	0.360842	1.0249	48h-10Dox up vs 48h-0Dox	0.348967	0.265649	0.389728	1.08996	72h-10Dox up vs 72h-0Dox	1.16759
MPHOSPH10	protein_coding	0.0134957	0.0553603	-1.10381	24h-10Dox down vs 24h-0Dox	-2.8932	0.109306	0.0967664	-1.06303	48h-10Dox down vs 48h-0Dox	-1.72965	0.176141	0.31587	-1.05902	72h-10Dox down vs 72h-0Dox	-1.43749
MPHOSPH6	protein_coding	0.254414	0.343311	-1.04562	24h-10Dox down vs 24h-0Dox	-1.19701	0.870982	0.399894	-1.00731	48h-10Dox down vs 48h-0Dox	-0.16592	0.75	0.602909	-1.01588	72h-10Dox down vs 72h-0Dox	-0.326053
MPHOSPH8	protein_coding	0.0322957	0.0983896	-1.07233	24h-10Dox down vs 24h-0Dox	-2.42037	0.102603	0.0925334	-1.04911	48h-10Dox down vs 48h-0Dox	-1.76714	0.00513451	0.037274	-1.09203	72h-10Dox down vs 72h-0Dox	-3.41407
MPHOSPH9	protein_coding	0.0714325	0.161845	-1.0901	24h-10Dox down vs 24h-0Dox	-1.97736	0.874589	0.400727	-1.0075	48h-10Dox down vs 48h-0Dox	-0.161237	0.833134	0.628655	-1.01036	72h-10Dox down vs 72h-0Dox	-0.21532
MPI	protein_coding	0.13218	0.2338	1.05358	24h-10Dox up vs 24h-0Dox	1.61547	0.292028	0.19594	-1.03445	48h-10Dox down vs 48h-0Dox	-1.10211	0.083696	0.208877	-1.05439	72h-10Dox down vs 72h-0Dox	-1.88621
MPLKIP	protein_coding	0.313691	0.382254	1.05858	24h-10Dox up vs 24h-0Dox	1.05162	0.123023	0.105809	1.09767	48h-10Dox up vs 48h-0Dox	1.65891	0.392704	0.463743	1.0491	72h-10Dox up vs 72h-0Dox	0.886624
MPND	protein_coding	0.0970361	0.195903	1.0686	24h-10Dox up vs 24h-0Dox	1.79998	0.533083	0.295363	-1.02476	48h-10Dox down vs 48h-0Dox	-0.641782	0.611007	0.558506	-1.01711	72h-10Dox down vs 72h-0Dox	-0.522242
MPP2	protein_coding	1.75876e-06	0.000242785	1.26022	24h-10Dox up vs 24h-0Dox	8.60977	0.000152683	0.00104369	1.15802	48h-10Dox up vs 48h-0Dox	5.42928	0.000516306	0.0081162	1.14109	72h-10Dox up vs 72h-0Dox	4.69774
MPP3	protein_coding	0.493042	0.478133	1.04228	24h-10Dox up vs 24h-0Dox	0.707043	0.202865	0.15114	1.08612	48h-10Dox up vs 48h-0Dox	1.34701	0.415019	0.475628	1.04555	72h-10Dox up vs 72h-0Dox	0.844297
MPP4	protein_coding	4.54757e-05	0.00156374	1.25423	24h-10Dox up vs 24h-0Dox	6.20566	0.0804664	0.0777524	1.17466	48h-10Dox up vs 48h-0Dox	1.90896	0.859672	0.634148	1.0433	72h-10Dox up vs 72h-0Dox	0.180631
MPP5	protein_coding	0.248773	0.33947	1.05715	24h-10Dox up vs 24h-0Dox	1.21217	0.0016726	0.00520554	1.22376	48h-10Dox up vs 48h-0Dox	4.02887	0.50338	0.516023	1.03752	72h-10Dox up vs 72h-0Dox	0.689902
MPP6	protein_coding	0.007077	0.0361827	-1.10451	24h-10Dox down vs 24h-0Dox	-3.24073	0.0106767	0.0188076	1.09161	48h-10Dox up vs 48h-0Dox	3.01931	0.100341	0.232527	-1.05306	72h-10Dox down vs 72h-0Dox	-1.78028
MPPE1	protein_coding	0.00887609	0.0415453	1.11158	24h-10Dox up vs 24h-0Dox	3.11871	0.000770392	0.00309435	1.17552	48h-10Dox up vs 48h-0Dox	4.46647	0.66751	0.576826	-1.01312	72h-10Dox down vs 72h-0Dox	-0.440351
MPPED2	protein_coding	0.303693	0.376112	-1.095	24h-10Dox down vs 24h-0Dox	-1.07459	0.0643748	0.0666006	-1.12242	48h-10Dox down vs 48h-0Dox	-2.03661	0.000394161	0.00677902	-1.21004	72h-10Dox down vs 72h-0Dox	-4.85608
MPRIP	protein_coding	0.93897	0.63037	1.00943	24h-10Dox up vs 24h-0Dox	0.0781848	0.624598	0.326949	-1.05397	48h-10Dox down vs 48h-0Dox	-0.502224	0.36141	0.446482	1.10917	72h-10Dox up vs 72h-0Dox	0.948861
MPRIPP1	processed_pseudogene	0.368262	0.413389	1.0633	24h-10Dox up vs 24h-0Dox	0.93492	0.200448	0.149757	-1.08666	48h-10Dox down vs 48h-0Dox	-1.35477	0.0347786	0.125948	1.16395	72h-10Dox up vs 72h-0Dox	2.37975
MPST	protein_coding	0.293945	0.369823	1.08161	24h-10Dox up vs 24h-0Dox	1.09753	0.75269	0.366814	-1.02418	48h-10Dox down vs 48h-0Dox	-0.32241	0.992612	0.667875	1.00058	72h-10Dox up vs 72h-0Dox	0.00945464
MPV17	protein_coding	0.0232376	0.0794751	1.09731	24h-10Dox up vs 24h-0Dox	2.59973	0.634256	0.330304	1.0159	48h-10Dox up vs 48h-0Dox	0.488129	0.752506	0.603103	-1.00853	72h-10Dox down vs 72h-0Dox	-0.322659
MPV17L2	protein_coding	0.249041	0.339504	1.04702	24h-10Dox up vs 24h-0Dox	1.21145	0.0280466	0.0368554	-1.08802	48h-10Dox down vs 48h-0Dox	-2.49744	0.359162	0.444986	1.03596	72h-10Dox up vs 72h-0Dox	0.953474
MPZ	protein_coding	0.828948	0.601374	1.01485	24h-10Dox up vs 24h-0Dox	0.220816	0.580915	0.31183	-1.03294	48h-10Dox down vs 48h-0Dox	-0.567381	0.541408	0.531334	1.0417	72h-10Dox up vs 72h-0Dox	0.628574
MPZL1	protein_coding	0.239114	0.331821	-1.02456	24h-10Dox down vs 24h-0Dox	-1.23877	0.0933258	0.0865501	1.03375	48h-10Dox up vs 48h-0Dox	1.82283	0.846073	0.630717	1.00364	72h-10Dox up vs 72h-0Dox	0.198375
MR1	protein_coding	0.0152112	0.060119	1.32191	24h-10Dox up vs 24h-0Dox	2.82874	0.00230322	0.0064882	1.39096	48h-10Dox up vs 48h-0Dox	3.85166	7.31355e-05	0.00199446	1.34595	72h-10Dox up vs 72h-0Dox	5.89461
MRAP2	protein_coding	0.595505	0.52312	-1.03736	24h-10Dox down vs 24h-0Dox	-0.545349	0.0362937	0.0442904	1.1715	48h-10Dox up vs 48h-0Dox	2.35631	0.00420069	0.0326787	1.2947	72h-10Dox up vs 72h-0Dox	3.52293
MRAS	protein_coding	0.0742399	0.166212	-1.05243	24h-10Dox down vs 24h-0Dox	-1.95529	0.140824	0.116174	1.03213	48h-10Dox up vs 48h-0Dox	1.5768	0.048593	0.152823	1.03606	72h-10Dox up vs 72h-0Dox	2.19474
MRC2	protein_coding	0.0358579	0.105269	1.12061	24h-10Dox up vs 24h-0Dox	2.36296	0.10041	0.0911848	1.06518	48h-10Dox up vs 48h-0Dox	1.77988	3.83882e-06	0.000239853	1.25443	72h-10Dox up vs 72h-0Dox	7.98378
MRE11A	?	0.121679	0.222584	-1.07088	24h-10Dox down vs 24h-0Dox	-1.66552	0.436226	0.258946	-1.03641	48h-10Dox down vs 48h-0Dox	-0.805456	0.0536054	0.160746	-1.10519	72h-10Dox down vs 72h-0Dox	-2.13985
MREG	protein_coding	0.00836912	0.0400172	-1.21063	24h-10Dox down vs 24h-0Dox	-3.15037	1.18009e-06	3.68706e-05	-1.41418	48h-10Dox down vs 48h-0Dox	-8.94341	0.00267608	0.0239296	-1.12362	72h-10Dox down vs 72h-0Dox	-3.76912
MRFAP1	protein_coding	0.543496	0.501433	1.02233	24h-10Dox up vs 24h-0Dox	0.625278	0.0494096	0.055259	1.08676	48h-10Dox up vs 48h-0Dox	2.18544	0.387605	0.46174	1.03859	72h-10Dox up vs 72h-0Dox	0.896523
MRFAP1L1	protein_coding	0.486793	0.4753	-1.03137	24h-10Dox down vs 24h-0Dox	-0.71751	0.155972	0.125078	1.06883	48h-10Dox up vs 48h-0Dox	1.51376	0.875838	0.638429	1.00717	72h-10Dox up vs 72h-0Dox	0.159617
MRGBP	protein_coding	4.72731e-05	0.00161413	1.11287	24h-10Dox up vs 24h-0Dox	6.17996	0.808826	0.383005	1.00478	48h-10Dox up vs 48h-0Dox	0.247341	0.518181	0.521617	1.01385	72h-10Dox up vs 72h-0Dox	0.665723
MRGPRX4	protein_coding	0.230155	0.324133	1.07405	24h-10Dox up vs 24h-0Dox	1.26422	0.749361	0.3658	1.02101	48h-10Dox up vs 48h-0Dox	0.326919	0.372043	0.452595	1.11614	72h-10Dox up vs 72h-0Dox	0.927306
MRI1	protein_coding	0.299436	0.373071	1.03465	24h-10Dox up vs 24h-0Dox	1.08454	0.885517	0.404108	-1.00571	48h-10Dox down vs 48h-0Dox	-0.147072	0.253559	0.381169	-1.04724	72h-10Dox down vs 72h-0Dox	-1.19929
MROH6	protein_coding	0.0561949	0.1391	1.20633	24h-10Dox up vs 24h-0Dox	2.11336	0.872328	0.400083	-1.01624	48h-10Dox down vs 48h-0Dox	-0.164172	0.622662	0.562902	-1.04641	72h-10Dox down vs 72h-0Dox	-0.505063
MRP63	?	0.000215099	0.0038956	1.32034	24h-10Dox up vs 24h-0Dox	5.21892	0.0123915	0.0208972	1.20835	48h-10Dox up vs 48h-0Dox	2.93915	0.193748	0.331832	1.09887	72h-10Dox up vs 72h-0Dox	1.3767
MRPL1	protein_coding	0.0945011	0.193201	-1.12233	24h-10Dox down vs 24h-0Dox	-1.8155	0.111993	0.0986678	1.12572	48h-10Dox up vs 48h-0Dox	1.71519	0.393432	0.463971	-1.06855	72h-10Dox down vs 72h-0Dox	-0.885217
MRPL10	protein_coding	0.000466392	0.00629233	1.12504	24h-10Dox up vs 24h-0Dox	4.75715	0.0772007	0.0755493	-1.05137	48h-10Dox down vs 48h-0Dox	-1.93283	0.411424	0.473102	-1.02432	72h-10Dox down vs 72h-0Dox	-0.85101
MRPL11	protein_coding	0.040676	0.113919	-1.05549	24h-10Dox down vs 24h-0Dox	-2.29346	0.000101023	0.000778643	-1.15752	48h-10Dox down vs 48h-0Dox	-5.68802	0.00721193	0.0464424	-1.10334	72h-10Dox down vs 72h-0Dox	-3.23055
MRPL12	protein_coding	0.610307	0.529371	1.04717	24h-10Dox up vs 24h-0Dox	0.523279	0.220412	0.160626	-1.1532	48h-10Dox down vs 48h-0Dox	-1.29282	0.814186	0.622157	-1.0277	72h-10Dox down vs 72h-0Dox	-0.240258
MRPL13	protein_coding	0.082687	0.178109	-1.06253	24h-10Dox down vs 24h-0Dox	-1.89323	0.55288	0.302485	1.01985	48h-10Dox up vs 48h-0Dox	0.610558	0.24684	0.375992	-1.04203	72h-10Dox down vs 72h-0Dox	-1.21743
MRPL14	protein_coding	0.00807183	0.0391851	1.10369	24h-10Dox up vs 24h-0Dox	3.16985	0.678365	0.344393	1.01335	48h-10Dox up vs 48h-0Dox	0.424989	0.554357	0.536036	1.02029	72h-10Dox up vs 72h-0Dox	0.608254
MRPL15	protein_coding	1.23903e-06	0.00018733	-1.14294	24h-10Dox down vs 24h-0Dox	-8.90214	0.00108404	0.00389415	-1.09142	48h-10Dox down vs 48h-0Dox	-4.27211	0.362452	0.446763	-1.02707	72h-10Dox down vs 72h-0Dox	-0.946729
MRPL16	protein_coding	0.280154	0.359729	-1.02421	24h-10Dox down vs 24h-0Dox	-1.131	0.004339	0.0100438	-1.09394	48h-10Dox down vs 48h-0Dox	-3.50534	0.613752	0.55933	-1.01454	72h-10Dox down vs 72h-0Dox	-0.518181
MRPL17	protein_coding	0.0111438	0.0485566	1.08672	24h-10Dox up vs 24h-0Dox	2.99626	0.155271	0.124688	-1.0465	48h-10Dox down vs 48h-0Dox	-1.51656	0.260548	0.387123	1.04482	72h-10Dox up vs 72h-0Dox	1.18083
MRPL18	protein_coding	0.238718	0.331504	-1.03972	24h-10Dox down vs 24h-0Dox	-1.23988	0.0152262	0.0240919	-1.09823	48h-10Dox down vs 48h-0Dox	-2.82821	0.774898	0.610754	-1.01216	72h-10Dox down vs 72h-0Dox	-0.292503
MRPL19	protein_coding	0.554484	0.506041	-1.02283	24h-10Dox down vs 24h-0Dox	-0.608057	0.207046	0.15331	1.05186	48h-10Dox up vs 48h-0Dox	1.33376	0.975229	0.664955	-1.00124	72h-10Dox down vs 72h-0Dox	-0.0317038
MRPL2	protein_coding	0.661259	0.548981	-1.0164	24h-10Dox down vs 24h-0Dox	-0.449248	0.00477993	0.0107931	-1.14044	48h-10Dox down vs 48h-0Dox	-3.45283	0.0151881	0.0752318	-1.11728	72h-10Dox down vs 72h-0Dox	-2.82956
MRPL20	protein_coding	0.286639	0.364469	-1.01886	24h-10Dox down vs 24h-0Dox	-1.11511	0.0333917	0.0416818	-1.04771	48h-10Dox down vs 48h-0Dox	-2.40208	0.203379	0.340125	-1.03013	72h-10Dox down vs 72h-0Dox	-1.34537
MRPL20P1	processed_pseudogene	0.418382	0.440021	1.06617	24h-10Dox up vs 24h-0Dox	0.838052	0.00741789	0.014601	-1.31852	48h-10Dox down vs 48h-0Dox	-3.21537	0.754944	0.603857	-1.03619	72h-10Dox down vs 72h-0Dox	-0.31936
MRPL21	protein_coding	0.332907	0.394622	-1.03192	24h-10Dox down vs 24h-0Dox	-1.00896	0.00508355	0.0112626	-1.11143	48h-10Dox down vs 48h-0Dox	-3.41947	0.329717	0.428172	-1.03528	72h-10Dox down vs 72h-0Dox	-1.01591
MRPL22	protein_coding	0.425737	0.444178	-1.02666	24h-10Dox down vs 24h-0Dox	-0.824508	0.363591	0.228897	-1.03139	48h-10Dox down vs 48h-0Dox	-0.944403	0.447305	0.490661	-1.02932	72h-10Dox down vs 72h-0Dox	-0.785655
MRPL23	protein_coding	0.921036	0.62588	-1.00799	24h-10Dox down vs 24h-0Dox	-0.101234	0.837042	0.390904	-1.01682	48h-10Dox down vs 48h-0Dox	-0.210195	0.849092	0.631158	1.01566	72h-10Dox up vs 72h-0Dox	0.194429
MRPL24	protein_coding	0.806924	0.595256	1.00806	24h-10Dox up vs 24h-0Dox	0.249857	0.000801524	0.0031788	-1.15531	48h-10Dox down vs 48h-0Dox	-4.44379	0.0687377	0.186014	-1.07134	72h-10Dox down vs 72h-0Dox	-1.99931
MRPL27	protein_coding	0.00894914	0.0418051	1.07195	24h-10Dox up vs 24h-0Dox	3.1143	0.321761	0.209631	1.02474	48h-10Dox up vs 48h-0Dox	1.03348	0.0864402	0.212537	-1.04679	72h-10Dox down vs 72h-0Dox	-1.8675
MRPL28	protein_coding	5.03207e-06	0.000409662	1.16443	24h-10Dox up vs 24h-0Dox	7.77454	0.291754	0.195856	-1.02385	48h-10Dox down vs 48h-0Dox	-1.10277	0.292455	0.406407	1.02664	72h-10Dox up vs 72h-0Dox	1.10109
MRPL2P1	processed_pseudogene	0.952457	0.633394	-1.00607	24h-10Dox down vs 24h-0Dox	-0.0608797	0.815225	0.384523	1.02493	48h-10Dox up vs 48h-0Dox	0.238886	0.553109	0.535323	-1.06119	72h-10Dox down vs 72h-0Dox	-0.610202
MRPL3	protein_coding	0.626245	0.535841	-1.01052	24h-10Dox down vs 24h-0Dox	-0.499813	0.000164924	0.00109524	-1.12163	48h-10Dox down vs 48h-0Dox	-5.38161	0.0334897	0.123454	-1.05749	72h-10Dox down vs 72h-0Dox	-2.40047
MRPL30	protein_coding	0.00785163	0.0387296	-1.3054	24h-10Dox down vs 24h-0Dox	-3.18475	0.494043	0.281475	1.05046	48h-10Dox up vs 48h-0Dox	0.705374	0.951861	0.658914	1.00412	72h-10Dox up vs 72h-0Dox	0.0616439
MRPL32	protein_coding	0.00598674	0.0324182	-1.09395	24h-10Dox down vs 24h-0Dox	-3.33102	0.231593	0.166498	-1.03627	48h-10Dox down vs 48h-0Dox	-1.26009	0.845549	0.630717	-1.00615	72h-10Dox down vs 72h-0Dox	-0.199059
MRPL33	protein_coding	0.817207	0.598393	-1.00806	24h-10Dox down vs 24h-0Dox	-0.236271	0.483743	0.277557	1.02951	48h-10Dox up vs 48h-0Dox	0.722648	0.244283	0.374641	1.05338	72h-10Dox up vs 72h-0Dox	1.22443
MRPL34	protein_coding	0.592547	0.522207	1.05975	24h-10Dox up vs 24h-0Dox	0.549793	0.36072	0.227672	-1.10758	48h-10Dox down vs 48h-0Dox	-0.950275	0.881816	0.640516	1.0153	72h-10Dox up vs 72h-0Dox	0.151866
MRPL35	protein_coding	0.44963	0.4559	-1.0383	24h-10Dox down vs 24h-0Dox	-0.781541	0.535832	0.296476	1.03218	48h-10Dox up vs 48h-0Dox	0.637407	0.153533	0.29417	-1.08018	72h-10Dox down vs 72h-0Dox	-1.52354
MRPL35P3	processed_pseudogene	0.477176	0.470477	1.0644	24h-10Dox up vs 24h-0Dox	0.733779	0.00459694	0.0104714	-1.37524	48h-10Dox down vs 48h-0Dox	-3.474	0.671797	0.578606	-1.05264	72h-10Dox down vs 72h-0Dox	-0.434271
MRPL35P4	processed_pseudogene	0.756478	0.580938	-1.02878	24h-10Dox down vs 24h-0Dox	-0.317288	0.0150185	0.023907	-1.28312	48h-10Dox down vs 48h-0Dox	-2.83561	0.302661	0.412746	-1.10434	72h-10Dox down vs 72h-0Dox	-1.07699
MRPL36	protein_coding	0.0358661	0.105269	1.06366	24h-10Dox up vs 24h-0Dox	2.36283	0.1843	0.140948	1.05137	48h-10Dox up vs 48h-0Dox	1.40872	0.728627	0.596202	1.01561	72h-10Dox up vs 72h-0Dox	0.355169
MRPL37	protein_coding	0.489294	0.476536	1.02497	24h-10Dox up vs 24h-0Dox	0.713311	0.163013	0.129314	-1.05576	48h-10Dox down vs 48h-0Dox	-1.48623	0.553838	0.535679	-1.02383	72h-10Dox down vs 72h-0Dox	-0.609064
MRPL38	protein_coding	0.00778137	0.0384783	1.09687	24h-10Dox up vs 24h-0Dox	3.18959	0.334507	0.215242	-1.034	48h-10Dox down vs 48h-0Dox	-1.00549	0.546501	0.533164	-1.02397	72h-10Dox down vs 72h-0Dox	-0.620551
MRPL39	protein_coding	0.770885	0.585401	-1.00746	24h-10Dox down vs 24h-0Dox	-0.297885	0.832753	0.389833	1.00603	48h-10Dox up vs 48h-0Dox	0.21582	0.931813	0.653739	-1.00293	72h-10Dox down vs 72h-0Dox	-0.0873775
MRPL3P1	processed_pseudogene	0.0925539	0.190611	-1.04751	24h-10Dox down vs 24h-0Dox	-1.82768	0.564607	0.306415	-1.0147	48h-10Dox down vs 48h-0Dox	-0.592357	0.562053	0.538541	-1.01568	72h-10Dox down vs 72h-0Dox	-0.596303
MRPL4	protein_coding	0.417461	0.439456	1.04376	24h-10Dox up vs 24h-0Dox	0.839758	0.0264224	0.0353901	-1.15133	48h-10Dox down vs 48h-0Dox	-2.52994	0.647013	0.570998	-1.02935	72h-10Dox down vs 72h-0Dox	-0.469667
MRPL40	protein_coding	0.639082	0.541186	1.00875	24h-10Dox up vs 24h-0Dox	0.481125	3.30596e-05	0.000357077	-1.13379	48h-10Dox down vs 48h-0Dox	-6.41946	0.608228	0.557462	-1.01172	72h-10Dox down vs 72h-0Dox	-0.526363
MRPL41	protein_coding	0.442026	0.452282	1.07715	24h-10Dox up vs 24h-0Dox	0.79505	0.894718	0.406834	1.01539	48h-10Dox up vs 48h-0Dox	0.13517	0.969082	0.663668	1.00484	72h-10Dox up vs 72h-0Dox	0.0395761
MRPL42	protein_coding	0.85434	0.608483	-1.01078	24h-10Dox down vs 24h-0Dox	-0.187581	0.176853	0.136904	1.08459	48h-10Dox up vs 48h-0Dox	1.43493	0.596539	0.553429	-1.03043	72h-10Dox down vs 72h-0Dox	-0.543799
MRPL43	protein_coding	0.0233329	0.0797438	1.10321	24h-10Dox up vs 24h-0Dox	2.59751	0.29552	0.19752	-1.04652	48h-10Dox down vs 48h-0Dox	-1.09378	0.566248	0.541038	-1.02679	72h-10Dox down vs 72h-0Dox	-0.589827
MRPL44	protein_coding	0.00600722	0.0324863	-1.09777	24h-10Dox down vs 24h-0Dox	-3.32918	0.00183181	0.00555528	-1.11241	48h-10Dox down vs 48h-0Dox	-3.97832	0.0150029	0.0745763	-1.07604	72h-10Dox down vs 72h-0Dox	-2.83617
MRPL45P1	processed_pseudogene	0.00675202	0.0350671	-1.19327	24h-10Dox down vs 24h-0Dox	-3.26609	0.599468	0.318163	1.03012	48h-10Dox up vs 48h-0Dox	0.539413	0.253202	0.381142	1.07215	72h-10Dox up vs 72h-0Dox	1.20025
MRPL45P2	?	0.0932313	0.191522	-1.11418	24h-10Dox down vs 24h-0Dox	-1.82342	0.560026	0.30491	-1.03748	48h-10Dox down vs 48h-0Dox	-0.599441	0.264032	0.388512	-1.075	72h-10Dox down vs 72h-0Dox	-1.17176
MRPL46	protein_coding	0.406356	0.433528	-1.0167	24h-10Dox down vs 24h-0Dox	-0.860542	1.89728e-05	0.000246446	-1.15565	48h-10Dox down vs 48h-0Dox	-6.80208	0.0289619	0.112844	-1.06062	72h-10Dox down vs 72h-0Dox	-2.47993
MRPL47	protein_coding	0.0474701	0.125111	-1.10317	24h-10Dox down vs 24h-0Dox	-2.20777	0.0686956	0.0695975	-1.09864	48h-10Dox down vs 48h-0Dox	-1.99966	0.480822	0.50589	-1.0384	72h-10Dox down vs 72h-0Dox	-0.727587
MRPL48	protein_coding	0.401559	0.431066	-1.03207	24h-10Dox down vs 24h-0Dox	-0.869638	0.482395	0.276958	-1.02639	48h-10Dox down vs 48h-0Dox	-0.724925	0.212504	0.348632	-1.04792	72h-10Dox down vs 72h-0Dox	-1.31679
MRPL48P1	processed_pseudogene	0.861076	0.611068	1.01395	24h-10Dox up vs 24h-0Dox	0.178802	0.723226	0.358035	-1.02824	48h-10Dox down vs 48h-0Dox	-0.362577	0.0692107	0.186884	-1.15334	72h-10Dox down vs 72h-0Dox	-1.9954
MRPL49	protein_coding	0.922167	0.626329	-1.00203	24h-10Dox down vs 24h-0Dox	-0.0997794	0.000109238	0.000826056	-1.09969	48h-10Dox down vs 48h-0Dox	-5.63858	0.528943	0.526159	1.0107	72h-10Dox up vs 72h-0Dox	0.648394
MRPL50	protein_coding	0.114282	0.214506	-1.07647	24h-10Dox down vs 24h-0Dox	-1.70312	0.659014	0.338627	-1.01943	48h-10Dox down vs 48h-0Dox	-0.452452	0.541203	0.531334	-1.02788	72h-10Dox down vs 72h-0Dox	-0.628898
MRPL51	protein_coding	0.792667	0.591241	1.00586	24h-10Dox up vs 24h-0Dox	0.268777	0.0183815	0.0274821	-1.06389	48h-10Dox down vs 48h-0Dox	-2.72661	0.53078	0.526775	-1.01784	72h-10Dox down vs 72h-0Dox	-0.645457
MRPL51P2	processed_pseudogene	0.0348837	0.103834	-1.12885	24h-10Dox down vs 24h-0Dox	-2.37809	0.000106825	0.000810878	-1.38859	48h-10Dox down vs 48h-0Dox	-5.65268	0.923126	0.651261	1.00699	72h-10Dox up vs 72h-0Dox	0.0985459
MRPL52	protein_coding	0.0295572	0.0931956	1.06539	24h-10Dox up vs 24h-0Dox	2.46882	0.46826	0.271864	-1.02122	48h-10Dox down vs 48h-0Dox	-0.749044	0.716986	0.593621	-1.01127	72h-10Dox down vs 72h-0Dox	-0.371163
MRPL53	protein_coding	0.00926453	0.0427957	1.12845	24h-10Dox up vs 24h-0Dox	3.09565	0.753826	0.367224	1.0142	48h-10Dox up vs 48h-0Dox	0.320873	0.964295	0.662227	-1.00214	72h-10Dox down vs 72h-0Dox	-0.0457076
MRPL54	protein_coding	0.0491152	0.127836	1.08271	24h-10Dox up vs 24h-0Dox	2.18878	0.437221	0.259392	-1.03093	48h-10Dox down vs 48h-0Dox	-0.803664	0.166487	0.306863	1.06532	72h-10Dox up vs 72h-0Dox	1.47302
MRPL55	protein_coding	0.261338	0.34766	1.06688	24h-10Dox up vs 24h-0Dox	1.17876	0.230761	0.166033	-1.07917	48h-10Dox down vs 48h-0Dox	-1.26248	0.969836	0.663741	1.00239	72h-10Dox up vs 72h-0Dox	0.0386103
MRPL9	protein_coding	0.106956	0.207148	1.05695	24h-10Dox up vs 24h-0Dox	1.74255	0.196405	0.147425	-1.05031	48h-10Dox down vs 48h-0Dox	-1.36793	0.422836	0.479333	1.03385	72h-10Dox up vs 72h-0Dox	0.829831
MRPL9P1	transcribed_processed_pseudogene	0.873128	0.614679	-1.0101	24h-10Dox down vs 24h-0Dox	-0.163134	0.0917916	0.0855662	-1.12012	48h-10Dox down vs 48h-0Dox	-1.83251	0.385132	0.460457	1.06527	72h-10Dox up vs 72h-0Dox	0.901358
MRPS10	protein_coding	0.739409	0.57558	1.01829	24h-10Dox up vs 24h-0Dox	0.340443	0.10343	0.0930042	1.10313	48h-10Dox up vs 48h-0Dox	1.76239	0.498447	0.51354	-1.04008	72h-10Dox down vs 72h-0Dox	-0.698054
MRPS11	protein_coding	0.0216623	0.0759137	1.07982	24h-10Dox up vs 24h-0Dox	2.63778	0.14756	0.120151	-1.0516	48h-10Dox down vs 48h-0Dox	-1.54808	0.538181	0.529915	1.02409	72h-10Dox up vs 72h-0Dox	0.63368
MRPS11P1	processed_pseudogene	0.0755179	0.168338	1.23345	24h-10Dox up vs 24h-0Dox	1.9455	0.365172	0.229599	-1.12499	48h-10Dox down vs 48h-0Dox	-0.941185	0.26249	0.388094	1.18059	72h-10Dox up vs 72h-0Dox	1.17576
MRPS12	protein_coding	0.0132621	0.054732	1.15929	24h-10Dox up vs 24h-0Dox	2.9026	0.144742	0.118325	-1.09569	48h-10Dox down vs 48h-0Dox	-1.55996	0.800144	0.618005	1.01681	72h-10Dox up vs 72h-0Dox	0.258841
MRPS14	protein_coding	0.0414238	0.115271	1.06636	24h-10Dox up vs 24h-0Dox	2.28339	0.202394	0.150877	1.03797	48h-10Dox up vs 48h-0Dox	1.34852	0.223778	0.357382	1.03755	72h-10Dox up vs 72h-0Dox	1.28282
MRPS15	protein_coding	0.683613	0.557627	1.01312	24h-10Dox up vs 24h-0Dox	0.417601	0.00217398	0.0062441	-1.12831	48h-10Dox down vs 48h-0Dox	-3.88352	0.814584	0.622316	1.00754	72h-10Dox up vs 72h-0Dox	0.239732
MRPS16	protein_coding	0.0460741	0.123253	-1.04189	24h-10Dox down vs 24h-0Dox	-2.22438	0.43616	0.258931	-1.01557	48h-10Dox down vs 48h-0Dox	-0.805575	0.0388718	0.134129	-1.04379	72h-10Dox down vs 72h-0Dox	-2.31851
MRPS17	protein_coding	0.131711	0.233404	-1.07079	24h-10Dox down vs 24h-0Dox	-1.61762	0.159592	0.127235	-1.06531	48h-10Dox down vs 48h-0Dox	-1.49948	0.659844	0.574932	1.02126	72h-10Dox up vs 72h-0Dox	0.451267
MRPS18A	protein_coding	0.538156	0.499069	-1.02033	24h-10Dox down vs 24h-0Dox	-0.63372	0.00903981	0.0167923	-1.11392	48h-10Dox down vs 48h-0Dox	-3.10887	0.538134	0.529915	1.02638	72h-10Dox up vs 72h-0Dox	0.633754
MRPS18AP1	processed_pseudogene	0.0033859	0.0228341	-1.2187	24h-10Dox down vs 24h-0Dox	-3.64035	0.0871474	0.0821939	1.10234	48h-10Dox up vs 48h-0Dox	1.86276	0.0418606	0.139839	1.14419	72h-10Dox up vs 72h-0Dox	2.27758
MRPS18BP2	processed_pseudogene	0.643009	0.542609	1.04813	24h-10Dox up vs 24h-0Dox	0.475443	0.182988	0.140229	-1.1346	48h-10Dox down vs 48h-0Dox	-1.41327	0.858461	0.633956	-1.01747	72h-10Dox down vs 72h-0Dox	-0.182208
MRPS18C	protein_coding	0.571022	0.512895	-1.02241	24h-10Dox down vs 24h-0Dox	-0.582487	0.000553778	0.00247519	-1.21827	48h-10Dox down vs 48h-0Dox	-4.65696	0.398763	0.466863	-1.04618	72h-10Dox down vs 72h-0Dox	-0.874972
MRPS2	protein_coding	0.440497	0.451601	1.01879	24h-10Dox up vs 24h-0Dox	0.797786	9.33664e-06	0.000152166	-1.21363	48h-10Dox down vs 48h-0Dox	-7.31094	0.00440169	0.033711	-1.10779	72h-10Dox down vs 72h-0Dox	-3.49755
MRPS21	protein_coding	0.0604101	0.145812	-1.05169	24h-10Dox down vs 24h-0Dox	-2.07259	0.197833	0.148219	-1.03362	48h-10Dox down vs 48h-0Dox	-1.36326	0.282255	0.399779	-1.02805	72h-10Dox down vs 72h-0Dox	-1.12582
MRPS21P6	processed_pseudogene	0.71262	0.566728	-1.02175	24h-10Dox down vs 24h-0Dox	-0.377188	0.000330162	0.00174768	-1.28154	48h-10Dox down vs 48h-0Dox	-4.9611	0.556836	0.536788	1.03383	72h-10Dox up vs 72h-0Dox	0.604395
MRPS22	protein_coding	0.118831	0.219524	-1.05275	24h-10Dox down vs 24h-0Dox	-1.67975	0.41997	0.252733	-1.02735	48h-10Dox down vs 48h-0Dox	-0.835113	0.178144	0.317329	-1.04826	72h-10Dox down vs 72h-0Dox	-1.43032
MRPS23	protein_coding	0.202623	0.302885	-1.03313	24h-10Dox down vs 24h-0Dox	-1.34778	0.00705435	0.0141058	-1.08467	48h-10Dox down vs 48h-0Dox	-3.24246	0.984844	0.666811	-1.00053	72h-10Dox down vs 72h-0Dox	-0.0193955
MRPS24	protein_coding	0.128177	0.229644	1.0857	24h-10Dox up vs 24h-0Dox	1.63412	0.0960825	0.088245	-1.11065	48h-10Dox down vs 48h-0Dox	-1.80577	0.935126	0.654428	1.00546	72h-10Dox up vs 72h-0Dox	0.0831209
MRPS25	protein_coding	0.0167762	0.0637897	-1.11918	24h-10Dox down vs 24h-0Dox	-2.77594	0.0792612	0.0768798	-1.0738	48h-10Dox down vs 48h-0Dox	-1.91766	0.000293204	0.00548586	-1.16357	72h-10Dox down vs 72h-0Dox	-5.03198
MRPS26	protein_coding	0.469399	0.466603	-1.05239	24h-10Dox down vs 24h-0Dox	-0.747084	0.142158	0.116898	-1.12327	48h-10Dox down vs 48h-0Dox	-1.57102	0.176996	0.316598	-1.10927	72h-10Dox down vs 72h-0Dox	-1.43442
MRPS27	protein_coding	0.0820238	0.177151	-1.03729	24h-10Dox down vs 24h-0Dox	-1.89789	0.000260728	0.00147133	-1.10111	48h-10Dox down vs 48h-0Dox	-5.10248	0.000710874	0.00999679	-1.08817	72h-10Dox down vs 72h-0Dox	-4.51262
MRPS28	protein_coding	0.460968	0.46223	-1.03296	24h-10Dox down vs 24h-0Dox	-0.761665	0.370503	0.231745	-1.04074	48h-10Dox down vs 48h-0Dox	-0.930401	0.159211	0.299663	-1.06879	72h-10Dox down vs 72h-0Dox	-1.50096
MRPS30	protein_coding	0.000500572	0.00654938	-1.16929	24h-10Dox down vs 24h-0Dox	-4.71579	0.00203607	0.00595753	-1.14093	48h-10Dox down vs 48h-0Dox	-3.91974	0.00917588	0.0541448	-1.12334	72h-10Dox down vs 72h-0Dox	-3.10083
MRPS31	protein_coding	0.23951	0.332112	-1.05508	24h-10Dox down vs 24h-0Dox	-1.23767	0.0675716	0.0687781	-1.08841	48h-10Dox down vs 48h-0Dox	-2.00906	0.719013	0.593827	-1.01427	72h-10Dox down vs 72h-0Dox	-0.368372
MRPS31P4	transcribed_unprocessed_pseudogene	0.988644	0.642787	1.00165	24h-10Dox up vs 24h-0Dox	0.0145326	0.431104	0.257073	1.0994	48h-10Dox up vs 48h-0Dox	0.814722	0.126958	0.265199	1.25884	72h-10Dox up vs 72h-0Dox	1.6399
MRPS31P5	transcribed_unprocessed_pseudogene	0.257259	0.34532	-1.07043	24h-10Dox down vs 24h-0Dox	-1.18947	0.0203446	0.0295884	-1.16985	48h-10Dox down vs 48h-0Dox	-2.67176	0.401025	0.46795	-1.05752	72h-10Dox down vs 72h-0Dox	-0.870654
MRPS33	protein_coding	0.96633	0.636887	-1.00117	24h-10Dox down vs 24h-0Dox	-0.0431006	0.232076	0.166773	-1.034	48h-10Dox down vs 48h-0Dox	-1.2587	0.794321	0.616502	1.00711	72h-10Dox up vs 72h-0Dox	0.266577
MRPS34	protein_coding	0.842447	0.605182	1.01489	24h-10Dox up vs 24h-0Dox	0.203118	0.135539	0.113136	-1.14393	48h-10Dox down vs 48h-0Dox	-1.60018	0.876948	0.638822	-1.01507	72h-10Dox down vs 72h-0Dox	-0.158177
MRPS35	protein_coding	0.183268	0.283934	-1.06021	24h-10Dox down vs 24h-0Dox	-1.4123	0.482048	0.276883	1.03205	48h-10Dox up vs 48h-0Dox	0.725512	0.146373	0.286421	-1.07501	72h-10Dox down vs 72h-0Dox	-1.55306
MRPS36P1	processed_pseudogene	0.545397	0.502343	-1.04155	24h-10Dox down vs 24h-0Dox	-0.622286	0.0866295	0.0818665	-1.11316	48h-10Dox down vs 48h-0Dox	-1.86623	0.175089	0.314956	-1.08862	72h-10Dox down vs 72h-0Dox	-1.44128
MRPS5	protein_coding	0.657581	0.5477	-1.01527	24h-10Dox down vs 24h-0Dox	-0.4545	0.000291808	0.00160294	-1.17102	48h-10Dox down vs 48h-0Dox	-5.03484	0.00403029	0.0317069	-1.11012	72h-10Dox down vs 72h-0Dox	-3.54544
MRPS6	protein_coding	0.0400456	0.112817	1.11268	24h-10Dox up vs 24h-0Dox	2.30209	0.00818256	0.0156726	1.14787	48h-10Dox up vs 48h-0Dox	3.16251	0.276184	0.39658	1.04997	72h-10Dox up vs 72h-0Dox	1.14086
MRPS7	protein_coding	0.51146	0.487693	1.01101	24h-10Dox up vs 24h-0Dox	0.676652	1.07409e-05	0.000166575	-1.13734	48h-10Dox down vs 48h-0Dox	-7.2085	3.17624e-05	0.00108571	-1.12674	72h-10Dox down vs 72h-0Dox	-6.4466
MRPS9	protein_coding	0.22096	0.316821	-1.06163	24h-10Dox down vs 24h-0Dox	-1.29118	0.639564	0.33206	-1.02309	48h-10Dox down vs 48h-0Dox	-0.480426	0.858642	0.633988	-1.00833	72h-10Dox down vs 72h-0Dox	-0.181972
MRRF	protein_coding	0.0159468	0.0617703	-1.05479	24h-10Dox down vs 24h-0Dox	-2.80329	2.17165e-05	0.000272734	-1.15069	48h-10Dox down vs 48h-0Dox	-6.70777	1.07094e-05	0.000505853	-1.16725	72h-10Dox down vs 72h-0Dox	-7.21064
MRRFP1	processed_pseudogene	0.01435	0.0578748	-1.17256	24h-10Dox down vs 24h-0Dox	-2.86015	0.0362531	0.0442709	-1.15063	48h-10Dox down vs 48h-0Dox	-2.35693	0.682432	0.582028	-1.02501	72h-10Dox down vs 72h-0Dox	-0.419263
MRS2	protein_coding	0.483727	0.473747	1.02294	24h-10Dox up vs 24h-0Dox	0.722674	0.00543165	0.0118051	1.1169	48h-10Dox up vs 48h-0Dox	3.38362	0.106976	0.240562	-1.05542	72h-10Dox down vs 72h-0Dox	-1.74244
MRS2P2	?	0.272713	0.355332	-1.09122	24h-10Dox down vs 24h-0Dox	-1.14958	0.896777	0.407455	-1.00982	48h-10Dox down vs 48h-0Dox	-0.13251	0.89517	0.64434	-1.00912	72h-10Dox down vs 72h-0Dox	-0.134586
MRTO4	protein_coding	0.00833727	0.039966	-1.07367	24h-10Dox down vs 24h-0Dox	-3.15243	0.000169594	0.00111984	-1.14769	48h-10Dox down vs 48h-0Dox	-5.3644	0.22814	0.360762	-1.0414	72h-10Dox down vs 72h-0Dox	-1.27005
MSANTD2	protein_coding	0.789451	0.590479	-1.01465	24h-10Dox down vs 24h-0Dox	-0.273059	0.254474	0.178015	1.08257	48h-10Dox up vs 48h-0Dox	1.19685	0.996288	0.668494	-1.00035	72h-10Dox down vs 72h-0Dox	-0.0047496
MSANTD3	protein_coding	0.0304791	0.0948596	-1.04295	24h-10Dox down vs 24h-0Dox	-2.45204	5.5649e-05	0.000508462	-1.10751	48h-10Dox down vs 48h-0Dox	-6.07242	0.000513264	0.00810483	-1.07652	72h-10Dox down vs 72h-0Dox	-4.70118
MSANTD3-TMEFF1	protein_coding	0.984843	0.641307	-1.00246	24h-10Dox down vs 24h-0Dox	-0.0193978	0.00116128	0.0040667	-1.69291	48h-10Dox down vs 48h-0Dox	-4.23325	0.627375	0.563953	1.06226	72h-10Dox up vs 72h-0Dox	0.498162
MSANTD4	protein_coding	0.601431	0.52599	-1.03026	24h-10Dox down vs 24h-0Dox	-0.536481	0.0283021	0.0370468	1.12408	48h-10Dox up vs 48h-0Dox	2.4925	0.742498	0.600028	1.01422	72h-10Dox up vs 72h-0Dox	0.336237
MSC	protein_coding	0.0464903	0.123762	-1.10027	24h-10Dox down vs 24h-0Dox	-2.21938	0.000624248	0.00268163	-1.25891	48h-10Dox down vs 48h-0Dox	-4.58753	0.356863	0.443963	-1.06211	72h-10Dox down vs 72h-0Dox	-0.958214
MSH2	protein_coding	0.645326	0.543333	1.01429	24h-10Dox up vs 24h-0Dox	0.472098	0.954001	0.422542	-1.00191	48h-10Dox down vs 48h-0Dox	-0.0589006	0.0788984	0.202077	-1.06754	72h-10Dox down vs 72h-0Dox	-1.92031
MSH3	protein_coding	0.17281	0.274153	-1.06864	24h-10Dox down vs 24h-0Dox	-1.44955	0.0896241	0.0840341	1.09131	48h-10Dox up vs 48h-0Dox	1.84645	0.954661	0.659973	-1.00277	72h-10Dox down vs 72h-0Dox	-0.0580536
MSH6	protein_coding	0.0258576	0.0855186	-1.04542	24h-10Dox down vs 24h-0Dox	-2.54169	0.00181418	0.00551748	-1.07588	48h-10Dox down vs 48h-0Dox	-3.98369	0.217904	0.352647	-1.02667	72h-10Dox down vs 72h-0Dox	-1.30034
MSI1	protein_coding	0.343267	0.400528	1.04624	24h-10Dox up vs 24h-0Dox	0.986702	0.100445	0.0912036	1.066	48h-10Dox up vs 48h-0Dox	1.77967	0.214476	0.35023	1.04414	72h-10Dox up vs 72h-0Dox	1.31074
MSI2	protein_coding	0.888865	0.617943	1.00614	24h-10Dox up vs 24h-0Dox	0.142739	0.0742633	0.0734832	1.07989	48h-10Dox up vs 48h-0Dox	1.95511	0.505613	0.517113	1.02763	72h-10Dox up vs 72h-0Dox	0.686227
MSL1	protein_coding	0.0999606	0.199189	-1.04527	24h-10Dox down vs 24h-0Dox	-1.78252	0.0278661	0.0367187	1.06955	48h-10Dox up vs 48h-0Dox	2.50096	0.970086	0.663803	-1.00099	72h-10Dox down vs 72h-0Dox	-0.0382896
MSL2	protein_coding	0.423464	0.443082	1.02732	24h-10Dox up vs 24h-0Dox	0.828676	5.96425e-05	0.000531308	1.23596	48h-10Dox up vs 48h-0Dox	6.02705	0.208908	0.345532	-1.04577	72h-10Dox down vs 72h-0Dox	-1.32793
MSL3	protein_coding	0.0905551	0.18804	-1.04397	24h-10Dox down vs 24h-0Dox	-1.84043	0.408466	0.248336	1.02196	48h-10Dox up vs 48h-0Dox	0.856563	0.0880476	0.21499	-1.04984	72h-10Dox down vs 72h-0Dox	-1.85679
MSL3P1	transcribed_processed_pseudogene	0.393197	0.42751	-1.05106	24h-10Dox down vs 24h-0Dox	-0.885671	0.109448	0.0968671	1.10886	48h-10Dox up vs 48h-0Dox	1.72887	0.905192	0.647005	1.0077	72h-10Dox up vs 72h-0Dox	0.121647
MSMO1	protein_coding	0.456266	0.459693	-1.24312	24h-10Dox down vs 24h-0Dox	-0.769869	0.0441379	0.0510663	1.24631	48h-10Dox up vs 48h-0Dox	2.24823	0.85036	0.631355	-1.01129	72h-10Dox down vs 72h-0Dox	-0.192774
MSN	protein_coding	0.0427027	0.11759	1.06352	24h-10Dox up vs 24h-0Dox	2.26656	0.869006	0.399402	1.00477	48h-10Dox up vs 48h-0Dox	0.168488	0.0633939	0.177741	1.0654	72h-10Dox up vs 72h-0Dox	2.04531
MSNP1	processed_pseudogene	0.138357	0.240498	1.04183	24h-10Dox up vs 24h-0Dox	1.58762	0.00211559	0.00613402	1.10328	48h-10Dox up vs 48h-0Dox	3.89856	0.0491637	0.153882	1.05984	72h-10Dox up vs 72h-0Dox	2.18823
MSRA	protein_coding	0.0305825	0.094915	1.08259	24h-10Dox up vs 24h-0Dox	2.45019	0.639527	0.33206	-1.01809	48h-10Dox down vs 48h-0Dox	-0.48048	0.867073	0.635985	1.00663	72h-10Dox up vs 72h-0Dox	0.171001
MSRB1	protein_coding	0.00031153	0.00479448	1.13981	24h-10Dox up vs 24h-0Dox	4.99573	0.0125683	0.0211175	1.08897	48h-10Dox up vs 48h-0Dox	2.93153	0.0302914	0.116077	1.0863	72h-10Dox up vs 72h-0Dox	2.45542
MSRB2	protein_coding	0.228458	0.322903	1.15547	24h-10Dox up vs 24h-0Dox	1.26913	0.977894	0.428742	-1.00198	48h-10Dox down vs 48h-0Dox	-0.0282929	0.529128	0.526196	1.03219	72h-10Dox up vs 72h-0Dox	0.648097
MSRB3	protein_coding	0.15658	0.258569	1.03876	24h-10Dox up vs 24h-0Dox	1.51134	0.000189109	0.00118681	1.16022	48h-10Dox up vs 48h-0Dox	5.29751	0.0751543	0.196744	1.05543	72h-10Dox up vs 72h-0Dox	1.94827
MST1	protein_coding	0.744872	0.577317	1.03284	24h-10Dox up vs 24h-0Dox	0.333011	0.338937	0.217219	1.10489	48h-10Dox up vs 48h-0Dox	0.995943	0.779682	0.611894	1.02363	72h-10Dox up vs 72h-0Dox	0.286099
MST1L	transcribed_unprocessed_pseudogene	0.16667	0.268345	1.16591	24h-10Dox up vs 24h-0Dox	1.47232	0.108694	0.0963711	1.2242	48h-10Dox up vs 48h-0Dox	1.73298	0.459343	0.497481	-1.0726	72h-10Dox down vs 72h-0Dox	-0.764494
MST1P2	unprocessed_pseudogene	0.158661	0.260335	1.24108	24h-10Dox up vs 24h-0Dox	1.50312	0.470244	0.272613	1.12694	48h-10Dox up vs 48h-0Dox	0.745631	0.855127	0.632892	1.02361	72h-10Dox up vs 72h-0Dox	0.186554
MST4	?	0.824351	0.60074	1.01134	24h-10Dox up vs 24h-0Dox	0.22686	0.0648784	0.0669264	1.10127	48h-10Dox up vs 48h-0Dox	2.03218	0.627187	0.563953	-1.02387	72h-10Dox down vs 72h-0Dox	-0.498435
MSTO1	protein_coding	0.527349	0.493831	-1.02817	24h-10Dox down vs 24h-0Dox	-0.650947	0.332983	0.214606	-1.04629	48h-10Dox down vs 48h-0Dox	-1.00879	0.0651565	0.180833	-1.10194	72h-10Dox down vs 72h-0Dox	-2.02976
MSTO2P	unprocessed_pseudogene	0.661283	0.548981	-1.02318	24h-10Dox down vs 24h-0Dox	-0.449213	0.0825506	0.0792709	-1.11612	48h-10Dox down vs 48h-0Dox	-1.89418	0.110444	0.245453	-1.10918	72h-10Dox down vs 72h-0Dox	-1.72349
MSX1	protein_coding	0.376415	0.418214	1.11208	24h-10Dox up vs 24h-0Dox	0.918568	0.931737	0.416948	-1.01042	48h-10Dox down vs 48h-0Dox	-0.087475	0.28962	0.404452	1.1269	72h-10Dox up vs 72h-0Dox	1.10789
MSX2	protein_coding	0.777012	0.587198	-1.01325	24h-10Dox down vs 24h-0Dox	-0.289671	0.231087	0.166247	1.04916	48h-10Dox up vs 48h-0Dox	1.26154	0.356466	0.44393	1.03864	72h-10Dox up vs 72h-0Dox	0.959035
MT1X	protein_coding	0.00345315	0.0231629	1.16016	24h-10Dox up vs 24h-0Dox	3.62962	0.248959	0.175229	1.04954	48h-10Dox up vs 48h-0Dox	1.21167	0.29667	0.408552	-1.0509	72h-10Dox down vs 72h-0Dox	-1.09106
MT1XP1	processed_pseudogene	0.202837	0.30311	1.12988	24h-10Dox up vs 24h-0Dox	1.3471	0.679832	0.344624	-1.0431	48h-10Dox down vs 48h-0Dox	-0.422922	0.148826	0.289028	1.20634	72h-10Dox up vs 72h-0Dox	1.54281
MT2A	protein_coding	0.674966	0.553941	1.02903	24h-10Dox up vs 24h-0Dox	0.429789	0.000721162	0.00296071	-1.44099	48h-10Dox down vs 48h-0Dox	-4.50436	0.064742	0.180088	-1.35007	72h-10Dox down vs 72h-0Dox	-2.03338
MT2P1	processed_pseudogene	0.28324	0.361838	1.05275	24h-10Dox up vs 24h-0Dox	1.1234	0.353001	0.224014	-1.05312	48h-10Dox down vs 48h-0Dox	-0.966227	0.00860538	0.0520541	-1.30511	72h-10Dox down vs 72h-0Dox	-3.13538
MTA2	protein_coding	0.0271881	0.0881446	1.04953	24h-10Dox up vs 24h-0Dox	2.51439	0.311595	0.204988	-1.02364	48h-10Dox down vs 48h-0Dox	-1.05639	0.13797	0.277571	1.04356	72h-10Dox up vs 72h-0Dox	1.58934
MTA3	protein_coding	0.30256	0.375343	1.03463	24h-10Dox up vs 24h-0Dox	1.07722	0.451326	0.265279	-1.02308	48h-10Dox down vs 48h-0Dox	-0.778547	0.128523	0.266943	1.04564	72h-10Dox up vs 72h-0Dox	1.63249
MTAP	protein_coding	0.0282357	0.0902803	-1.07048	24h-10Dox down vs 24h-0Dox	-2.49378	0.511315	0.287682	1.02138	48h-10Dox up vs 48h-0Dox	0.676888	0.72852	0.596199	1.0114	72h-10Dox up vs 72h-0Dox	0.355316
MTAPP2	processed_pseudogene	0.00168488	0.0145498	-1.21433	24h-10Dox down vs 24h-0Dox	-4.0248	0.0672397	0.0685672	1.10938	48h-10Dox up vs 48h-0Dox	2.01186	0.0757824	0.197812	1.10235	72h-10Dox up vs 72h-0Dox	1.94349
MTATP6P1	unprocessed_pseudogene	0.768606	0.584394	-1.02813	24h-10Dox down vs 24h-0Dox	-0.300946	0.149754	0.121522	-1.18232	48h-10Dox down vs 48h-0Dox	-1.53897	0.321154	0.423006	-1.10039	72h-10Dox down vs 72h-0Dox	-1.03483
MTBP	protein_coding	0.853166	0.608264	-1.01073	24h-10Dox down vs 24h-0Dox	-0.189112	0.313993	0.206185	1.07331	48h-10Dox up vs 48h-0Dox	1.05093	0.166043	0.306216	-1.12569	72h-10Dox down vs 72h-0Dox	-1.47469
MTCH1	protein_coding	0.000459	0.00622919	1.08863	24h-10Dox up vs 24h-0Dox	4.76651	0.0670684	0.0684379	1.03853	48h-10Dox up vs 48h-0Dox	2.01332	0.0271644	0.108614	1.04908	72h-10Dox up vs 72h-0Dox	2.51486
MTCH2	protein_coding	0.360624	0.40956	-1.01144	24h-10Dox down vs 24h-0Dox	-0.950471	0.69189	0.348283	1.0044	48h-10Dox up vs 48h-0Dox	0.405999	0.0957873	0.226112	-1.01942	72h-10Dox down vs 72h-0Dox	-1.80758
MTDH	protein_coding	0.251488	0.341083	-1.04845	24h-10Dox down vs 24h-0Dox	-1.20484	0.140967	0.116242	1.05958	48h-10Dox up vs 48h-0Dox	1.57618	0.481135	0.505891	-1.02739	72h-10Dox down vs 72h-0Dox	-0.727057
MTERF	?	0.134493	0.236366	-1.09824	24h-10Dox down vs 24h-0Dox	-1.60491	0.0844704	0.0805305	1.12634	48h-10Dox up vs 48h-0Dox	1.88087	0.358229	0.444951	-1.06628	72h-10Dox down vs 72h-0Dox	-0.955396
MTERFD1	?	0.719832	0.569015	1.01882	24h-10Dox up vs 24h-0Dox	0.367243	0.114745	0.100525	1.09812	48h-10Dox up vs 48h-0Dox	1.7007	0.821824	0.62509	-1.01253	72h-10Dox down vs 72h-0Dox	-0.230186
MTERFD2	?	0.345092	0.401736	-1.03479	24h-10Dox down vs 24h-0Dox	-0.98283	0.733065	0.360842	1.01278	48h-10Dox up vs 48h-0Dox	0.349098	0.105727	0.239279	-1.06691	72h-10Dox down vs 72h-0Dox	-1.7494
MTERFD3	?	0.158533	0.26023	-1.1165	24h-10Dox down vs 24h-0Dox	-1.50362	0.130168	0.110129	1.12762	48h-10Dox up vs 48h-0Dox	1.62478	0.144054	0.28442	-1.09418	72h-10Dox down vs 72h-0Dox	-1.56289
MTF1	protein_coding	0.520972	0.491283	1.04068	24h-10Dox up vs 24h-0Dox	0.661208	0.138845	0.114971	1.09565	48h-10Dox up vs 48h-0Dox	1.58547	0.57312	0.544232	1.03847	72h-10Dox up vs 72h-0Dox	0.579272
MTF2	protein_coding	0.431459	0.446895	1.03694	24h-10Dox up vs 24h-0Dox	0.814078	0.228292	0.164812	1.06388	48h-10Dox up vs 48h-0Dox	1.26961	0.562117	0.53855	-1.03184	72h-10Dox down vs 72h-0Dox	-0.596205
MTFMT	protein_coding	0.493127	0.478167	-1.04	24h-10Dox down vs 24h-0Dox	-0.706901	0.919062	0.413384	1.00499	48h-10Dox up vs 48h-0Dox	0.103775	0.428542	0.482611	1.0354	72h-10Dox up vs 72h-0Dox	0.819383
MTFP1	protein_coding	0.035298	0.104594	1.16302	24h-10Dox up vs 24h-0Dox	2.37161	0.0152066	0.0240846	-1.18301	48h-10Dox down vs 48h-0Dox	-2.8289	0.0543033	0.162332	-1.14397	72h-10Dox down vs 72h-0Dox	-2.13259
MTFR1	protein_coding	0.657194	0.547614	-1.02348	24h-10Dox down vs 24h-0Dox	-0.455054	0.574085	0.309667	1.02755	48h-10Dox up vs 48h-0Dox	0.577794	0.0349132	0.126104	-1.1145	72h-10Dox down vs 72h-0Dox	-2.37763
MTFR1L	protein_coding	0.000171742	0.00342083	1.11054	24h-10Dox up vs 24h-0Dox	5.35665	0.01154	0.0198054	1.05936	48h-10Dox up vs 48h-0Dox	2.97746	0.935169	0.654428	1.00149	72h-10Dox up vs 72h-0Dox	0.0830659
MTFR2	protein_coding	0.402087	0.431247	-1.04079	24h-10Dox down vs 24h-0Dox	-0.868633	0.0831666	0.0797517	-1.10706	48h-10Dox down vs 48h-0Dox	-1.88988	0.103039	0.235354	-1.13373	72h-10Dox down vs 72h-0Dox	-1.76463
MTG1	protein_coding	0.181174	0.281606	1.07049	24h-10Dox up vs 24h-0Dox	1.41961	0.546206	0.300219	-1.0341	48h-10Dox down vs 48h-0Dox	-0.621013	0.762528	0.606492	-1.01706	72h-10Dox down vs 72h-0Dox	-0.309125
MTG2	protein_coding	0.00294805	0.0209159	1.09282	24h-10Dox up vs 24h-0Dox	3.71605	0.615533	0.323685	-1.01387	48h-10Dox down vs 48h-0Dox	-0.515552	0.989392	0.667187	1.00039	72h-10Dox up vs 72h-0Dox	0.0135758
MTHFD1	protein_coding	0.607447	0.52833	1.01255	24h-10Dox up vs 24h-0Dox	0.527522	5.25607e-06	0.000103585	-1.21236	48h-10Dox down vs 48h-0Dox	-7.74123	0.00400523	0.0316188	-1.10408	72h-10Dox down vs 72h-0Dox	-3.54883
MTHFD1L	protein_coding	0.000517065	0.00670074	-1.09272	24h-10Dox down vs 24h-0Dox	-4.69688	0.184511	0.141012	-1.03566	48h-10Dox down vs 48h-0Dox	-1.40799	0.00679027	0.0448887	-1.09375	72h-10Dox down vs 72h-0Dox	-3.26304
MTHFD1P1	processed_pseudogene	0.950191	0.632863	-1.00151	24h-10Dox down vs 24h-0Dox	-0.063786	0.0024257	0.00673747	-1.09535	48h-10Dox down vs 48h-0Dox	-3.82312	0.0027174	0.0241895	-1.10031	72h-10Dox down vs 72h-0Dox	-3.76071
MTHFD2	protein_coding	0.36982	0.414833	-1.03796	24h-10Dox down vs 24h-0Dox	-0.931777	0.473292	0.273564	-1.02944	48h-10Dox down vs 48h-0Dox	-0.740407	0.122924	0.260691	-1.06941	72h-10Dox down vs 72h-0Dox	-1.65939
MTHFD2L	protein_coding	0.787387	0.589797	-1.02177	24h-10Dox down vs 24h-0Dox	-0.275809	0.682986	0.345509	1.0412	48h-10Dox up vs 48h-0Dox	0.418484	0.776486	0.61096	-1.03261	72h-10Dox down vs 72h-0Dox	-0.290375
MTHFD2P1	transcribed_processed_pseudogene	0.340785	0.399014	-1.13901	24h-10Dox down vs 24h-0Dox	-0.991989	0.468236	0.271864	-1.10047	48h-10Dox down vs 48h-0Dox	-0.749086	0.954143	0.659707	1.00746	72h-10Dox up vs 72h-0Dox	0.0587185
MTHFD2P7	processed_pseudogene	0.031114	0.0957973	-1.09026	24h-10Dox down vs 24h-0Dox	-2.44077	0.106707	0.0952157	-1.05688	48h-10Dox down vs 48h-0Dox	-1.74393	0.194943	0.332703	-1.04523	72h-10Dox down vs 72h-0Dox	-1.37274
MTHFR	protein_coding	0.189537	0.290061	1.06122	24h-10Dox up vs 24h-0Dox	1.3908	0.018508	0.0276197	1.08663	48h-10Dox up vs 48h-0Dox	2.72291	0.0381501	0.132659	1.05787	72h-10Dox up vs 72h-0Dox	2.32885
MTHFS	protein_coding	0.496535	0.479811	1.03469	24h-10Dox up vs 24h-0Dox	0.701227	0.368059	0.230841	-1.05071	48h-10Dox down vs 48h-0Dox	-0.93533	0.226105	0.359149	-1.063	72h-10Dox down vs 72h-0Dox	-1.27599
MTHFSD	protein_coding	0.0310581	0.0957212	1.07613	24h-10Dox up vs 24h-0Dox	2.44175	0.0216854	0.0308656	1.08879	48h-10Dox up vs 48h-0Dox	2.6372	0.108966	0.243539	1.05745	72h-10Dox up vs 72h-0Dox	1.73149
MTIF2	protein_coding	0.000215127	0.0038956	-1.1126	24h-10Dox down vs 24h-0Dox	-5.21884	0.000720778	0.00296071	-1.10136	48h-10Dox down vs 48h-0Dox	-4.50466	1.35529e-05	0.000586817	-1.15313	72h-10Dox down vs 72h-0Dox	-7.04056
MTIF3	protein_coding	0.188345	0.289269	-1.05544	24h-10Dox down vs 24h-0Dox	-1.39485	0.350912	0.222931	-1.03903	48h-10Dox down vs 48h-0Dox	-0.970586	0.499928	0.514146	-1.02524	72h-10Dox down vs 72h-0Dox	-0.695602
MTMR10	protein_coding	0.433047	0.44779	1.02662	24h-10Dox up vs 24h-0Dox	0.811199	0.00617757	0.0128926	1.12416	48h-10Dox up vs 48h-0Dox	3.31408	0.510588	0.518835	1.02533	72h-10Dox up vs 72h-0Dox	0.678074
MTMR12	protein_coding	0.805393	0.594956	-1.00714	24h-10Dox down vs 24h-0Dox	-0.251883	0.102218	0.092275	1.04778	48h-10Dox up vs 48h-0Dox	1.76935	0.00618713	0.0422384	-1.08858	72h-10Dox down vs 72h-0Dox	-3.31324
MTMR14	protein_coding	0.00259155	0.0191948	1.10075	24h-10Dox up vs 24h-0Dox	3.78675	0.576123	0.310193	1.01389	48h-10Dox up vs 48h-0Dox	0.574681	0.545389	0.533069	-1.01606	72h-10Dox down vs 72h-0Dox	-0.622298
MTMR2	protein_coding	0.400628	0.430565	-1.03478	24h-10Dox down vs 24h-0Dox	-0.871412	0.0787563	0.0765106	1.07953	48h-10Dox up vs 48h-0Dox	1.92135	0.167611	0.307963	-1.05787	72h-10Dox down vs 72h-0Dox	-1.46879
MTMR3	protein_coding	0.0219089	0.07649	1.12372	24h-10Dox up vs 24h-0Dox	2.63165	0.536131	0.296603	1.0276	48h-10Dox up vs 48h-0Dox	0.636933	0.0863532	0.212429	1.08553	72h-10Dox up vs 72h-0Dox	1.86808
MTMR4	protein_coding	0.516768	0.489432	-1.02301	24h-10Dox down vs 24h-0Dox	-0.668013	0.793113	0.378306	1.00867	48h-10Dox up vs 48h-0Dox	0.268183	0.287005	0.403032	1.03671	72h-10Dox up vs 72h-0Dox	1.11422
MTMR6	protein_coding	0.653685	0.546273	1.02722	24h-10Dox up vs 24h-0Dox	0.460078	0.00656511	0.0134129	1.2206	48h-10Dox up vs 48h-0Dox	3.28123	0.652644	0.57311	1.02917	72h-10Dox up vs 72h-0Dox	0.461572
MTMR8	protein_coding	0.0304339	0.0948255	1.19958	24h-10Dox up vs 24h-0Dox	2.45285	0.0912224	0.0851471	1.13378	48h-10Dox up vs 48h-0Dox	1.83615	0.0524285	0.158863	1.13796	72h-10Dox up vs 72h-0Dox	2.15229
MTMR9	protein_coding	0.454971	0.459019	-1.04587	24h-10Dox down vs 24h-0Dox	-0.772138	0.00232784	0.00653675	1.22959	48h-10Dox up vs 48h-0Dox	3.8458	0.526437	0.525541	1.03333	72h-10Dox up vs 72h-0Dox	0.652409
MTND1P23	unprocessed_pseudogene	0.553532	0.505551	-1.05339	24h-10Dox down vs 24h-0Dox	-0.609541	0.0374315	0.0452698	-1.28002	48h-10Dox down vs 48h-0Dox	-2.33932	0.0347953	0.125961	-1.25366	72h-10Dox down vs 72h-0Dox	-2.37949
MTND2P28	unprocessed_pseudogene	0.659739	0.548631	-1.04027	24h-10Dox down vs 24h-0Dox	-0.451417	0.560869	0.30522	-1.05846	48h-10Dox down vs 48h-0Dox	-0.598136	0.0235162	0.0996484	-1.22954	72h-10Dox down vs 72h-0Dox	-2.59326
MTND4P12	processed_pseudogene	0.767183	0.584127	-1.02652	24h-10Dox down vs 24h-0Dox	-0.302859	0.00114396	0.00401703	-1.63484	48h-10Dox down vs 48h-0Dox	-4.24172	0.280947	0.399009	-1.13249	72h-10Dox down vs 72h-0Dox	-1.12904
MTND6P4	processed_pseudogene	0.0059582	0.0323217	-1.34999	24h-10Dox down vs 24h-0Dox	-3.33361	0.000841339	0.00328985	-1.48418	48h-10Dox down vs 48h-0Dox	-4.41608	0.137058	0.27663	-1.15855	72h-10Dox down vs 72h-0Dox	-1.59339
MTO1	protein_coding	0.307438	0.378437	-1.03593	24h-10Dox down vs 24h-0Dox	-1.06592	0.938854	0.419137	1.00265	48h-10Dox up vs 48h-0Dox	0.0783334	0.436767	0.485305	-1.03003	72h-10Dox down vs 72h-0Dox	-0.804482
MTOR	protein_coding	0.937541	0.629899	1.00845	24h-10Dox up vs 24h-0Dox	0.0800192	0.295259	0.197425	-1.10347	48h-10Dox down vs 48h-0Dox	-1.0944	0.387232	0.461574	1.08647	72h-10Dox up vs 72h-0Dox	0.897252
MTPAP	protein_coding	0.490637	0.477171	-1.0276	24h-10Dox down vs 24h-0Dox	-0.711062	0.281613	0.191053	1.04372	48h-10Dox up vs 48h-0Dox	1.1274	0.014121	0.0716722	-1.11127	72h-10Dox down vs 72h-0Dox	-2.86881
MTPN	protein_coding	0.64303	0.542609	1.02375	24h-10Dox up vs 24h-0Dox	0.475412	0.00512601	0.011337	1.18951	48h-10Dox up vs 48h-0Dox	3.41497	0.442509	0.488384	1.04474	72h-10Dox up vs 72h-0Dox	0.794188
MTR	protein_coding	0.330955	0.39365	-1.11194	24h-10Dox down vs 24h-0Dox	-1.01321	0.826592	0.387994	-1.02001	48h-10Dox down vs 48h-0Dox	-0.223913	0.612773	0.559007	1.04468	72h-10Dox up vs 72h-0Dox	0.519629
MTRF1	protein_coding	0.240962	0.333357	-1.10303	24h-10Dox down vs 24h-0Dox	-1.23362	0.687332	0.346916	1.0334	48h-10Dox up vs 48h-0Dox	0.41238	0.0835946	0.208712	-1.13226	72h-10Dox down vs 72h-0Dox	-1.88691
MTRF1L	protein_coding	0.00815321	0.039361	-1.10645	24h-10Dox down vs 24h-0Dox	-3.16445	0.57573	0.310061	1.02022	48h-10Dox up vs 48h-0Dox	0.57528	0.680495	0.58138	-1.01779	72h-10Dox down vs 72h-0Dox	-0.421989
MTRNR2L12	protein_coding	0.389239	0.425391	-1.07127	24h-10Dox down vs 24h-0Dox	-0.893341	0.00130896	0.00442188	-1.42769	48h-10Dox down vs 48h-0Dox	-4.1659	0.40653	0.470543	-1.08211	72h-10Dox down vs 72h-0Dox	-0.860213
MTRNR2L8	protein_coding	0.08199	0.177151	-1.18189	24h-10Dox down vs 24h-0Dox	-1.89812	4.28012e-07	1.6833e-05	-6.74684	48h-10Dox down vs 48h-0Dox	-9.83612	0.905195	0.647005	-1.06389	72h-10Dox down vs 72h-0Dox	-0.121643
MTRNR2L9	processed_pseudogene	0.393707	0.427698	-1.05882	24h-10Dox down vs 24h-0Dox	-0.884687	0.000727659	0.00297615	-1.37169	48h-10Dox down vs 48h-0Dox	-4.49921	0.160089	0.300359	-1.10739	72h-10Dox down vs 72h-0Dox	-1.49753
MTRR	protein_coding	0.812933	0.597119	1.00792	24h-10Dox up vs 24h-0Dox	0.241912	0.139145	0.115128	-1.0512	48h-10Dox down vs 48h-0Dox	-1.58415	0.352599	0.442074	1.03573	72h-10Dox up vs 72h-0Dox	0.967063
MTSS1	protein_coding	0.0851565	0.18158	-1.18841	24h-10Dox down vs 24h-0Dox	-1.87618	2.7966e-07	1.20216e-05	-1.48357	48h-10Dox down vs 48h-0Dox	-10.231	4.55878e-07	5.17291e-05	-1.22811	72h-10Dox down vs 72h-0Dox	-9.77864
MTSS1L	protein_coding	0.0574406	0.141156	1.09537	24h-10Dox up vs 24h-0Dox	2.10102	0.425199	0.25469	1.03633	48h-10Dox up vs 48h-0Dox	0.825492	0.537863	0.529862	1.02535	72h-10Dox up vs 72h-0Dox	0.634184
MTURN	protein_coding	0.00469931	0.0279232	-1.17737	24h-10Dox down vs 24h-0Dox	-3.46206	0.959278	0.424087	1.00188	48h-10Dox up vs 48h-0Dox	0.0521364	0.116739	0.253063	-1.05135	72h-10Dox down vs 72h-0Dox	-1.6904
MTUS1	protein_coding	0.0064374	0.033989	-1.14726	24h-10Dox down vs 24h-0Dox	-3.29183	0.000960315	0.00359067	-1.12177	48h-10Dox down vs 48h-0Dox	-4.34077	0.00157203	0.0166989	-1.09383	72h-10Dox down vs 72h-0Dox	-4.06342
MTX1	protein_coding	0.0388871	0.110998	1.08342	24h-10Dox up vs 24h-0Dox	2.3183	0.0166408	0.0256582	-1.10843	48h-10Dox down vs 48h-0Dox	-2.78031	0.433848	0.484479	-1.03184	72h-10Dox down vs 72h-0Dox	-0.809749
MTX2	protein_coding	0.0415173	0.115427	1.10314	24h-10Dox up vs 24h-0Dox	2.28214	0.475914	0.274764	1.0332	48h-10Dox up vs 48h-0Dox	0.735928	0.215487	0.350645	1.05418	72h-10Dox up vs 72h-0Dox	1.30766
MTX3	protein_coding	0.0251229	0.0839928	-1.17538	24h-10Dox down vs 24h-0Dox	-2.55737	0.0142496	0.0230593	1.19158	48h-10Dox up vs 48h-0Dox	2.86393	0.743689	0.600629	-1.01986	72h-10Dox down vs 72h-0Dox	-0.334619
MUC1	protein_coding	0.254063	0.343012	1.09027	24h-10Dox up vs 24h-0Dox	1.19795	0.180775	0.139133	1.14925	48h-10Dox up vs 48h-0Dox	1.42101	0.943332	0.656555	1.00651	72h-10Dox up vs 72h-0Dox	0.0725857
MUL1	protein_coding	0.00213614	0.0169839	1.09003	24h-10Dox up vs 24h-0Dox	3.89322	0.533454	0.295483	-1.01476	48h-10Dox down vs 48h-0Dox	-0.641191	0.713218	0.592381	1.00954	72h-10Dox up vs 72h-0Dox	0.376362
MUM1	protein_coding	0.345793	0.40206	1.03898	24h-10Dox up vs 24h-0Dox	0.981348	0.0450803	0.0518335	1.10375	48h-10Dox up vs 48h-0Dox	2.2365	0.0712975	0.190491	1.09364	72h-10Dox up vs 72h-0Dox	1.97844
MUS81	protein_coding	0.0323394	0.0984445	1.11501	24h-10Dox up vs 24h-0Dox	2.41963	0.736763	0.362051	-1.01837	48h-10Dox down vs 48h-0Dox	-0.344049	0.119743	0.256756	-1.08675	72h-10Dox down vs 72h-0Dox	-1.67516
MUT	protein_coding	0.764952	0.583565	-1.01347	24h-10Dox down vs 24h-0Dox	-0.305861	0.0233301	0.0325909	1.09847	48h-10Dox up vs 48h-0Dox	2.59757	0.31201	0.418198	-1.03387	72h-10Dox down vs 72h-0Dox	-1.05544
MUTYH	protein_coding	0.219706	0.315975	1.05555	24h-10Dox up vs 24h-0Dox	1.29493	0.0734659	0.0729539	-1.10816	48h-10Dox down vs 48h-0Dox	-1.9613	0.19513	0.332703	-1.08069	72h-10Dox down vs 72h-0Dox	-1.37213
MVB12A	protein_coding	0.207961	0.306677	1.0946	24h-10Dox up vs 24h-0Dox	1.33089	0.740182	0.362977	1.022	48h-10Dox up vs 48h-0Dox	0.339389	0.714075	0.592831	1.0209	72h-10Dox up vs 72h-0Dox	0.375178
MVB12B	protein_coding	0.825244	0.600963	1.00706	24h-10Dox up vs 24h-0Dox	0.225686	0.740405	0.362977	-1.00993	48h-10Dox down vs 48h-0Dox	-0.339086	0.600035	0.554795	-1.01265	72h-10Dox down vs 72h-0Dox	-0.538565
MVD	protein_coding	0.626207	0.535841	1.0889	24h-10Dox up vs 24h-0Dox	0.499869	0.172377	0.134365	-1.11217	48h-10Dox down vs 48h-0Dox	-1.45114	0.305028	0.413853	1.05259	72h-10Dox up vs 72h-0Dox	1.07149
MVK	protein_coding	0.0250311	0.0837741	1.14585	24h-10Dox up vs 24h-0Dox	2.55936	0.993945	0.432626	1.00024	48h-10Dox up vs 48h-0Dox	0.00774823	0.0312254	0.117925	1.07029	72h-10Dox up vs 72h-0Dox	2.43881
MVP	protein_coding	3.31001e-06	0.000338326	1.15251	24h-10Dox up vs 24h-0Dox	8.10003	0.000340633	0.00177957	1.09181	48h-10Dox up vs 48h-0Dox	4.94253	1.0975e-06	9.67368e-05	1.16732	72h-10Dox up vs 72h-0Dox	9.00511
MXD1	protein_coding	0.0191237	0.0696038	1.16505	24h-10Dox up vs 24h-0Dox	2.70522	1.73727e-05	0.000231335	1.38621	48h-10Dox up vs 48h-0Dox	6.86404	0.627681	0.563992	-1.0196	72h-10Dox down vs 72h-0Dox	-0.497713
MXD3	protein_coding	0.0120792	0.0513636	1.23233	24h-10Dox up vs 24h-0Dox	2.95289	0.756109	0.367832	1.03353	48h-10Dox up vs 48h-0Dox	0.317787	0.956304	0.66025	-1.0069	72h-10Dox down vs 72h-0Dox	-0.0559484
MXD4	protein_coding	0.116709	0.217349	1.16666	24h-10Dox up vs 24h-0Dox	1.69055	0.0108996	0.0190535	1.24355	48h-10Dox up vs 48h-0Dox	3.00819	0.0117226	0.0633307	1.17232	72h-10Dox up vs 72h-0Dox	2.96902
MXI1	protein_coding	0.00161077	0.0141016	-1.24178	24h-10Dox down vs 24h-0Dox	-4.04985	0.810539	0.383471	-1.01184	48h-10Dox down vs 48h-0Dox	-0.245076	0.550347	0.534541	-1.02805	72h-10Dox down vs 72h-0Dox	-0.614518
MXRA5	protein_coding	0.127117	0.228578	-1.79201	24h-10Dox down vs 24h-0Dox	-1.63914	0.037284	0.0451576	-1.52554	48h-10Dox down vs 48h-0Dox	-2.3415	0.101698	0.234187	1.18714	72h-10Dox up vs 72h-0Dox	1.77237
MXRA7	protein_coding	0.000878844	0.00961078	1.08363	24h-10Dox up vs 24h-0Dox	4.39121	3.58243e-05	0.000375491	1.12602	48h-10Dox up vs 48h-0Dox	6.36522	3.11852e-05	0.00107643	1.12469	72h-10Dox up vs 72h-0Dox	6.45906
MYADM	protein_coding	3.63161e-08	2.36146e-05	1.19355	24h-10Dox up vs 24h-0Dox	12.3119	0.195914	0.14716	1.02092	48h-10Dox up vs 48h-0Dox	1.36954	0.00155722	0.0165975	-1.06093	72h-10Dox down vs 72h-0Dox	-4.0687
MYB	protein_coding	0.0621826	0.148481	-1.13855	24h-10Dox down vs 24h-0Dox	-2.05624	0.0114325	0.0197032	-1.17816	48h-10Dox down vs 48h-0Dox	-2.9825	0.369124	0.451268	-1.05716	72h-10Dox down vs 72h-0Dox	-0.933181
MYBBP1A	protein_coding	0.306781	0.378166	1.02228	24h-10Dox up vs 24h-0Dox	1.06743	5.59035e-06	0.00010808	-1.17766	48h-10Dox down vs 48h-0Dox	-7.69425	0.0190852	0.0880739	-1.06003	72h-10Dox down vs 72h-0Dox	-2.70631
MYBL1	protein_coding	0.895001	0.61905	-1.00401	24h-10Dox down vs 24h-0Dox	-0.134804	0.0335921	0.0418321	1.10908	48h-10Dox up vs 48h-0Dox	2.3988	0.552569	0.535062	-1.03372	72h-10Dox down vs 72h-0Dox	-0.611045
MYBL2	protein_coding	0.00281005	0.0203542	1.08111	24h-10Dox up vs 24h-0Dox	3.74232	1.01617e-05	0.000161103	-1.19221	48h-10Dox down vs 48h-0Dox	-7.24891	0.00770454	0.0484454	-1.10556	72h-10Dox down vs 72h-0Dox	-3.19494
MYC	protein_coding	0.000324143	0.00491032	-1.1771	24h-10Dox down vs 24h-0Dox	-4.97206	3.8057e-08	3.04694e-06	-1.33225	48h-10Dox down vs 48h-0Dox	-12.2604	4.34367e-06	0.000264696	-1.16904	72h-10Dox down vs 72h-0Dox	-7.88778
MYCBP	protein_coding	0.902501	0.622065	1.0059	24h-10Dox up vs 24h-0Dox	0.125119	0.160582	0.127767	1.09678	48h-10Dox up vs 48h-0Dox	1.49562	0.461264	0.498369	-1.06204	72h-10Dox down vs 72h-0Dox	-0.761149
MYCBP2	protein_coding	0.833112	0.602724	-1.09404	24h-10Dox down vs 24h-0Dox	-0.215349	0.710232	0.353839	-1.10958	48h-10Dox down vs 48h-0Dox	-0.380488	0.393116	0.463772	1.32769	72h-10Dox up vs 72h-0Dox	0.885827
MYD88	protein_coding	0.0771278	0.170444	1.04794	24h-10Dox up vs 24h-0Dox	1.93337	0.136557	0.113681	-1.03784	48h-10Dox down vs 48h-0Dox	-1.59562	0.490612	0.509678	1.01424	72h-10Dox up vs 72h-0Dox	0.711103
MYEF2	protein_coding	0.027123	0.0879927	1.11192	24h-10Dox up vs 24h-0Dox	2.51569	6.38576e-05	0.000554215	1.30727	48h-10Dox up vs 48h-0Dox	5.98253	0.00150058	0.016137	1.15976	72h-10Dox up vs 72h-0Dox	4.08939
MYEOV	protein_coding	5.40829e-06	0.000429283	1.15496	24h-10Dox up vs 24h-0Dox	7.71945	0.000507679	0.00235118	-1.10035	48h-10Dox down vs 48h-0Dox	-4.70756	0.00426501	0.0330335	-1.08468	72h-10Dox down vs 72h-0Dox	-3.51468
MYEOV2	?	0.258009	0.345476	1.03596	24h-10Dox up vs 24h-0Dox	1.18749	0.0453496	0.0520732	1.07434	48h-10Dox up vs 48h-0Dox	2.23319	0.0895341	0.217063	1.06903	72h-10Dox up vs 72h-0Dox	1.84704
MYH10	protein_coding	0.176105	0.277394	-1.10058	24h-10Dox down vs 24h-0Dox	-1.43762	0.222236	0.161624	-1.08251	48h-10Dox down vs 48h-0Dox	-1.28739	0.554391	0.536036	1.04027	72h-10Dox up vs 72h-0Dox	0.608202
MYH14	protein_coding	0.000302965	0.0046999	1.6301	24h-10Dox up vs 24h-0Dox	5.01239	0.0561425	0.0604968	1.1908	48h-10Dox up vs 48h-0Dox	2.11388	0.036256	0.128841	1.22	72h-10Dox up vs 72h-0Dox	2.35689
MYH15	protein_coding	0.743064	0.576733	1.02677	24h-10Dox up vs 24h-0Dox	0.335469	0.274997	0.187828	1.15808	48h-10Dox up vs 48h-0Dox	1.14383	0.320599	0.423006	1.36179	72h-10Dox up vs 72h-0Dox	1.03607
MYH3	protein_coding	0.836912	0.60356	1.01805	24h-10Dox up vs 24h-0Dox	0.210365	0.041179	0.0484214	-1.25952	48h-10Dox down vs 48h-0Dox	-2.28667	0.819888	0.62405	1.02675	72h-10Dox up vs 72h-0Dox	0.232737
MYH9	protein_coding	0.0203524	0.0726055	1.11172	24h-10Dox up vs 24h-0Dox	2.67155	0.459535	0.268478	-1.04106	48h-10Dox down vs 48h-0Dox	-0.76416	0.516466	0.521058	1.04034	72h-10Dox up vs 72h-0Dox	0.668503
MYL12A	protein_coding	0.00645581	0.0340236	1.11412	24h-10Dox up vs 24h-0Dox	3.29029	3.52746e-05	0.000372214	1.25545	48h-10Dox up vs 48h-0Dox	6.37564	0.00401	0.0316188	1.12552	72h-10Dox up vs 72h-0Dox	3.54819
MYL12B	protein_coding	0.177736	0.278686	1.03726	24h-10Dox up vs 24h-0Dox	1.43178	0.00678551	0.0137058	1.09627	48h-10Dox up vs 48h-0Dox	3.26342	0.490627	0.509678	1.02151	72h-10Dox up vs 72h-0Dox	0.711079
MYL6	protein_coding	0.000163194	0.00334618	1.07663	24h-10Dox up vs 24h-0Dox	5.38812	0.00905732	0.0168151	1.06461	48h-10Dox up vs 48h-0Dox	3.10783	0.000371222	0.0064862	1.13976	72h-10Dox up vs 72h-0Dox	4.89152
MYL6B	protein_coding	0.000324777	0.00491032	1.15156	24h-10Dox up vs 24h-0Dox	4.9709	0.0320099	0.0402876	1.07142	48h-10Dox up vs 48h-0Dox	2.42524	0.00108546	0.013236	1.13843	72h-10Dox up vs 72h-0Dox	4.27137
MYL6P1	processed_pseudogene	0.00763729	0.0381064	1.16422	24h-10Dox up vs 24h-0Dox	3.19966	0.905103	0.409724	-1.00999	48h-10Dox down vs 48h-0Dox	-0.121762	0.0806033	0.20487	1.23858	72h-10Dox up vs 72h-0Dox	1.90798
MYL6P3	processed_pseudogene	0.139384	0.24164	1.05752	24h-10Dox up vs 24h-0Dox	1.5831	0.000574074	0.00253517	1.23079	48h-10Dox up vs 48h-0Dox	4.63606	0.0424719	0.140861	1.13334	72h-10Dox up vs 72h-0Dox	2.26956
MYL9	protein_coding	7.41153e-07	0.00014119	1.28536	24h-10Dox up vs 24h-0Dox	9.34463	3.98588e-05	0.000400811	1.31748	48h-10Dox up vs 48h-0Dox	6.29355	0.000706201	0.00997592	1.2083	72h-10Dox up vs 72h-0Dox	4.51641
MYLIP	protein_coding	0.568408	0.511773	-1.02224	24h-10Dox down vs 24h-0Dox	-0.586501	0.48026	0.276326	1.03068	48h-10Dox up vs 48h-0Dox	0.72854	0.00498152	0.0365289	-1.11584	72h-10Dox down vs 72h-0Dox	-3.43045
MYLK	protein_coding	0.355016	0.406678	1.08839	24h-10Dox up vs 24h-0Dox	0.962039	0.141728	0.116684	1.12692	48h-10Dox up vs 48h-0Dox	1.57288	0.00261923	0.0235064	1.29979	72h-10Dox up vs 72h-0Dox	3.78091
MYNN	protein_coding	0.769011	0.584583	1.01597	24h-10Dox up vs 24h-0Dox	0.300402	0.0625223	0.0652101	1.11873	48h-10Dox up vs 48h-0Dox	2.05316	0.91111	0.648361	1.00659	72h-10Dox up vs 72h-0Dox	0.114017
MYO10	protein_coding	0.295399	0.370367	-1.18221	24h-10Dox down vs 24h-0Dox	-1.09407	0.0100129	0.0180175	-1.3229	48h-10Dox down vs 48h-0Dox	-3.05385	0.389911	0.462965	-1.07191	72h-10Dox down vs 72h-0Dox	-0.892035
MYO15B	protein_coding	0.0521954	0.133287	1.27466	24h-10Dox up vs 24h-0Dox	2.15478	0.00280138	0.00744207	1.38061	48h-10Dox up vs 48h-0Dox	3.74401	0.00202752	0.0201771	1.19328	72h-10Dox up vs 72h-0Dox	3.92207
MYO18A	protein_coding	0.562913	0.509417	1.03812	24h-10Dox up vs 24h-0Dox	0.594974	0.245462	0.173339	-1.07706	48h-10Dox down vs 48h-0Dox	-1.2212	0.516901	0.521231	1.04387	72h-10Dox up vs 72h-0Dox	0.667797
MYO1B	protein_coding	0.109086	0.209562	-1.06845	24h-10Dox down vs 24h-0Dox	-1.73084	0.522435	0.291633	-1.02086	48h-10Dox down vs 48h-0Dox	-0.658847	0.856852	0.633289	1.0055	72h-10Dox up vs 72h-0Dox	0.184306
MYO1C	protein_coding	3.44988e-06	0.000338326	1.14574	24h-10Dox up vs 24h-0Dox	8.06744	0.301123	0.200176	-1.02191	48h-10Dox down vs 48h-0Dox	-1.08058	0.186148	0.325067	-1.03004	72h-10Dox down vs 72h-0Dox	-1.40235
MYO1D	protein_coding	0.220515	0.316388	1.07068	24h-10Dox up vs 24h-0Dox	1.29251	0.557176	0.303824	1.0244	48h-10Dox up vs 48h-0Dox	0.603867	0.0665313	0.182661	-1.05428	72h-10Dox down vs 72h-0Dox	-2.01789
MYO1E	protein_coding	0.000778628	0.00882908	-1.12915	24h-10Dox down vs 24h-0Dox	-4.46038	0.000194648	0.00120573	-1.15201	48h-10Dox down vs 48h-0Dox	-5.27985	0.255582	0.383078	-1.03462	72h-10Dox down vs 72h-0Dox	-1.19391
MYO3B	protein_coding	0.0659871	0.154505	-1.19444	24h-10Dox down vs 24h-0Dox	-2.02256	0.381647	0.236773	-1.06476	48h-10Dox down vs 48h-0Dox	-0.908207	0.129	0.267633	1.10484	72h-10Dox up vs 72h-0Dox	1.63024
MYO5A	protein_coding	0.861479	0.611089	-1.03252	24h-10Dox down vs 24h-0Dox	-0.178278	0.702777	0.351526	-1.05612	48h-10Dox down vs 48h-0Dox	-0.390824	0.480882	0.50589	1.1015	72h-10Dox up vs 72h-0Dox	0.727486
MYO6	protein_coding	0.0595882	0.144753	1.11861	24h-10Dox up vs 24h-0Dox	2.08033	0.000733773	0.00299542	1.24924	48h-10Dox up vs 48h-0Dox	4.4944	0.315603	0.420271	1.04285	72h-10Dox up vs 72h-0Dox	1.04729
MYO9A	protein_coding	0.657913	0.547734	-1.11923	24h-10Dox down vs 24h-0Dox	-0.454026	0.738905	0.362714	-1.0642	48h-10Dox down vs 48h-0Dox	-0.341129	0.524988	0.524988	1.13247	72h-10Dox up vs 72h-0Dox	0.654737
MYO9B	protein_coding	0.407798	0.434179	1.03636	24h-10Dox up vs 24h-0Dox	0.857821	0.047713	0.0539932	-1.08533	48h-10Dox down vs 48h-0Dox	-2.20493	0.153929	0.294551	1.06056	72h-10Dox up vs 72h-0Dox	1.52195
MYOF	protein_coding	0.828473	0.601374	-1.01238	24h-10Dox down vs 24h-0Dox	-0.22144	0.669904	0.342137	-1.03294	48h-10Dox down vs 48h-0Dox	-0.436954	0.846049	0.630717	1.01924	72h-10Dox up vs 72h-0Dox	0.198406
MYOZ2	protein_coding	0.965808	0.636805	1.00539	24h-10Dox up vs 24h-0Dox	0.0437695	0.0110515	0.0192298	-1.27056	48h-10Dox down vs 48h-0Dox	-3.00074	9.68476e-05	0.00242045	-1.30518	72h-10Dox down vs 72h-0Dox	-5.71479
MYPOP	protein_coding	0.917797	0.625099	-1.00836	24h-10Dox down vs 24h-0Dox	-0.105403	0.681929	0.345223	1.03529	48h-10Dox up vs 48h-0Dox	0.419971	0.460407	0.497988	1.06169	72h-10Dox up vs 72h-0Dox	0.762641
MYRF	protein_coding	7.68189e-07	0.00014154	1.41859	24h-10Dox up vs 24h-0Dox	9.31324	1.61705e-08	1.75546e-06	1.76444	48h-10Dox up vs 48h-0Dox	13.2312	2.25243e-07	3.42092e-05	1.72791	72h-10Dox up vs 72h-0Dox	10.4367
MYSM1	protein_coding	0.00429899	0.0264863	-1.15481	24h-10Dox down vs 24h-0Dox	-3.51037	0.0327229	0.0410077	1.11005	48h-10Dox up vs 48h-0Dox	2.41317	0.137632	0.277367	-1.07623	72h-10Dox down vs 72h-0Dox	-1.59083
MYT1	protein_coding	0.149101	0.250872	-1.09806	24h-10Dox down vs 24h-0Dox	-1.54167	0.0048739	0.0109496	1.16476	48h-10Dox up vs 48h-0Dox	3.44228	0.000456826	0.0075132	1.32944	72h-10Dox up vs 72h-0Dox	4.76929
MZF1	protein_coding	0.317563	0.384566	1.11062	24h-10Dox up vs 24h-0Dox	1.04287	0.505279	0.285288	1.07625	48h-10Dox up vs 48h-0Dox	0.686776	0.0638451	0.178499	-1.17917	72h-10Dox down vs 72h-0Dox	-2.04129
MZT1	protein_coding	0.65106	0.545749	1.03474	24h-10Dox up vs 24h-0Dox	0.463845	0.122461	0.105397	1.16566	48h-10Dox up vs 48h-0Dox	1.66167	0.123368	0.261043	-1.17388	72h-10Dox down vs 72h-0Dox	-1.65722
MZT2A	protein_coding	0.0900416	0.18737	1.19537	24h-10Dox up vs 24h-0Dox	1.84375	0.936071	0.418332	1.00903	48h-10Dox up vs 48h-0Dox	0.0819076	0.697	0.586453	1.04222	72h-10Dox up vs 72h-0Dox	0.398864
MZT2B	protein_coding	0.13563	0.237041	1.22692	24h-10Dox up vs 24h-0Dox	1.59978	0.89014	0.405626	1.02082	48h-10Dox up vs 48h-0Dox	0.14109	0.693016	0.58519	1.05827	72h-10Dox up vs 72h-0Dox	0.404424
N4BP1	protein_coding	0.764367	0.58347	-1.01027	24h-10Dox down vs 24h-0Dox	-0.306648	0.283788	0.192122	1.03443	48h-10Dox up vs 48h-0Dox	1.12206	0.928299	0.652533	-1.00256	72h-10Dox down vs 72h-0Dox	-0.0918938
N4BP2	protein_coding	0.712495	0.566676	-1.0327	24h-10Dox down vs 24h-0Dox	-0.377361	0.0346987	0.0429128	1.18663	48h-10Dox up vs 48h-0Dox	2.38101	0.198508	0.335618	1.09476	72h-10Dox up vs 72h-0Dox	1.36106
N4BP2L2	protein_coding	0.0920956	0.189996	-1.0979	24h-10Dox down vs 24h-0Dox	-1.83058	0.0389756	0.0465223	1.12415	48h-10Dox up vs 48h-0Dox	2.31704	0.445921	0.489802	-1.03611	72h-10Dox down vs 72h-0Dox	-0.788112
N6AMT1	protein_coding	0.471011	0.467491	-1.0484	24h-10Dox down vs 24h-0Dox	-0.744316	0.0197869	0.0290277	1.17146	48h-10Dox up vs 48h-0Dox	2.68679	0.415378	0.475717	-1.0463	72h-10Dox down vs 72h-0Dox	-0.843627
NAA11	protein_coding	0.890867	0.618207	-1.00429	24h-10Dox down vs 24h-0Dox	-0.140149	0.368824	0.231026	-1.02697	48h-10Dox down vs 48h-0Dox	-0.933786	0.663515	0.575837	-1.01341	72h-10Dox down vs 72h-0Dox	-0.446033
NAA15	protein_coding	0.231083	0.32459	-1.08758	24h-10Dox down vs 24h-0Dox	-1.26155	0.595067	0.316378	1.0389	48h-10Dox up vs 48h-0Dox	0.546006	0.39069	0.463179	-1.06707	72h-10Dox down vs 72h-0Dox	-0.890524
NAA16	protein_coding	0.394354	0.428108	-1.06838	24h-10Dox down vs 24h-0Dox	-0.88344	0.433831	0.25829	1.06748	48h-10Dox up vs 48h-0Dox	0.80978	0.060832	0.173866	-1.18846	72h-10Dox down vs 72h-0Dox	-2.06866
NAA20	protein_coding	0.187034	0.288035	-1.03019	24h-10Dox down vs 24h-0Dox	-1.39931	0.868774	0.399375	-1.00374	48h-10Dox down vs 48h-0Dox	-0.168789	0.694879	0.585811	-1.00898	72h-10Dox down vs 72h-0Dox	-0.401823
NAA25	protein_coding	0.0735075	0.165171	-1.08092	24h-10Dox down vs 24h-0Dox	-1.96097	0.255307	0.178383	1.04622	48h-10Dox up vs 48h-0Dox	1.19464	0.385843	0.460753	-1.034	72h-10Dox down vs 72h-0Dox	-0.899966
NAA30	protein_coding	0.895677	0.619233	1.01024	24h-10Dox up vs 24h-0Dox	0.133931	0.00274018	0.00732441	1.35355	48h-10Dox up vs 48h-0Dox	3.75613	0.366517	0.449584	-1.07697	72h-10Dox down vs 72h-0Dox	-0.938454
NAA35	protein_coding	0.222834	0.318167	-1.03974	24h-10Dox down vs 24h-0Dox	-1.28561	0.804746	0.381694	-1.00773	48h-10Dox down vs 48h-0Dox	-0.252741	0.0715945	0.190979	1.06611	72h-10Dox up vs 72h-0Dox	1.97607
NAA38	protein_coding	0.0141684	0.0573784	-1.10453	24h-10Dox down vs 24h-0Dox	-2.86701	0.0945393	0.0873782	-1.06681	48h-10Dox down vs 48h-0Dox	-1.81527	0.0231408	0.0984681	-1.09729	72h-10Dox down vs 72h-0Dox	-2.60199
NAA40	protein_coding	0.0782433	0.172077	1.07932	24h-10Dox up vs 24h-0Dox	1.92511	0.133021	0.111811	1.07439	48h-10Dox up vs 48h-0Dox	1.61161	0.409284	0.471779	1.04216	72h-10Dox up vs 72h-0Dox	0.855026
NAA50	protein_coding	0.639604	0.541267	-1.04043	24h-10Dox down vs 24h-0Dox	-0.480367	0.0347496	0.0429591	1.24483	48h-10Dox up vs 48h-0Dox	2.38021	0.477101	0.50433	-1.07657	72h-10Dox down vs 72h-0Dox	-0.733906
NAA60	protein_coding	9.92197e-05	0.00236267	1.16415	24h-10Dox up vs 24h-0Dox	5.69943	0.968103	0.426253	1.00123	48h-10Dox up vs 48h-0Dox	0.0408303	0.46686	0.500314	1.02529	72h-10Dox up vs 72h-0Dox	0.751457
NAALADL2	protein_coding	0.348868	0.403763	-1.06765	24h-10Dox down vs 24h-0Dox	-0.974869	0.00455632	0.0104077	1.39571	48h-10Dox up vs 48h-0Dox	3.47881	0.217534	0.352337	1.12915	72h-10Dox up vs 72h-0Dox	1.30146
NAB1	protein_coding	0.829994	0.60158	-1.00863	24h-10Dox down vs 24h-0Dox	-0.219442	0.0123864	0.0208941	1.11661	48h-10Dox up vs 48h-0Dox	2.93937	0.978025	0.665558	-1.00107	72h-10Dox down vs 72h-0Dox	-0.0281245
NAB2	protein_coding	0.0592338	0.14426	1.07393	24h-10Dox up vs 24h-0Dox	2.0837	0.992638	0.432218	-1.00029	48h-10Dox down vs 48h-0Dox	-0.00942076	0.527579	0.525872	-1.01903	72h-10Dox down vs 72h-0Dox	-0.650579
NABP1	protein_coding	0.455758	0.459377	-1.04377	24h-10Dox down vs 24h-0Dox	-0.770758	0.132899	0.111771	1.10497	48h-10Dox up vs 48h-0Dox	1.61216	0.161251	0.301376	-1.07231	72h-10Dox down vs 72h-0Dox	-1.49302
NABP2	protein_coding	0.0270848	0.0879287	1.0646	24h-10Dox up vs 24h-0Dox	2.51646	0.389842	0.240298	-1.0243	48h-10Dox down vs 48h-0Dox	-0.89217	0.308965	0.416283	-1.03344	72h-10Dox down vs 72h-0Dox	-1.06241
NACA	protein_coding	0.0396323	0.11235	-1.0549	24h-10Dox down vs 24h-0Dox	-2.30782	2.7568e-05	0.00031815	-1.16043	48h-10Dox down vs 48h-0Dox	-6.54316	0.368034	0.450585	-1.02243	72h-10Dox down vs 72h-0Dox	-0.935381
NACA2	protein_coding	0.0706711	0.160808	-1.05136	24h-10Dox down vs 24h-0Dox	-1.98349	0.84309	0.392688	-1.00491	48h-10Dox down vs 48h-0Dox	-0.202276	0.50658	0.517188	-1.01647	72h-10Dox down vs 72h-0Dox	-0.684639
NACA3P	processed_pseudogene	0.255048	0.3437	-1.04929	24h-10Dox down vs 24h-0Dox	-1.19532	0.0281168	0.0369033	1.0967	48h-10Dox up vs 48h-0Dox	2.49608	0.214872	0.350341	-1.04718	72h-10Dox down vs 72h-0Dox	-1.30953
NACAD	protein_coding	0.139025	0.241292	1.16723	24h-10Dox up vs 24h-0Dox	1.58468	0.187762	0.142811	1.144	48h-10Dox up vs 48h-0Dox	1.39683	0.532511	0.527753	1.06082	72h-10Dox up vs 72h-0Dox	0.642694
NACAP1	transcribed_processed_pseudogene	0.913615	0.623947	1.00619	24h-10Dox up vs 24h-0Dox	0.110789	0.0159926	0.0249531	-1.17333	48h-10Dox down vs 48h-0Dox	-2.80174	0.955723	0.660197	-1.0034	72h-10Dox down vs 72h-0Dox	-0.0566928
NACAP2	processed_pseudogene	0.753256	0.579919	1.02779	24h-10Dox up vs 24h-0Dox	0.321644	0.275923	0.18825	-1.09313	48h-10Dox down vs 48h-0Dox	-1.14152	0.674745	0.579638	1.0346	72h-10Dox up vs 72h-0Dox	0.4301
NACC1	protein_coding	0.0231277	0.07927	1.09046	24h-10Dox up vs 24h-0Dox	2.6023	0.463015	0.269748	-1.02704	48h-10Dox down vs 48h-0Dox	-0.758109	0.432165	0.484357	1.03461	72h-10Dox up vs 72h-0Dox	0.812798
NACC2	protein_coding	0.317206	0.384205	1.03241	24h-10Dox up vs 24h-0Dox	1.04367	0.682716	0.34543	1.01366	48h-10Dox up vs 48h-0Dox	0.418863	0.94763	0.657753	1.00224	72h-10Dox up vs 72h-0Dox	0.0670711
NADK	protein_coding	0.231042	0.324583	1.02935	24h-10Dox up vs 24h-0Dox	1.26167	0.735343	0.361602	-1.00849	48h-10Dox down vs 48h-0Dox	-0.345987	0.761694	0.606258	-1.00736	72h-10Dox down vs 72h-0Dox	-0.310249
NADK2	protein_coding	0.710364	0.566258	-1.02834	24h-10Dox down vs 24h-0Dox	-0.380307	0.048855	0.0547727	1.17156	48h-10Dox up vs 48h-0Dox	2.19174	0.0426749	0.141371	-1.13943	72h-10Dox down vs 72h-0Dox	-2.26692
NADSYN1	protein_coding	0.131247	0.232798	1.0643	24h-10Dox up vs 24h-0Dox	1.61977	0.938301	0.418978	-1.00286	48h-10Dox down vs 48h-0Dox	-0.0790432	0.938524	0.655319	-1.00255	72h-10Dox down vs 72h-0Dox	-0.0787568
NAE1	protein_coding	0.440991	0.451759	-1.05757	24h-10Dox down vs 24h-0Dox	-0.796902	0.0673944	0.0686702	1.15397	48h-10Dox up vs 48h-0Dox	2.01056	0.164231	0.304467	-1.10735	72h-10Dox down vs 72h-0Dox	-1.48157
NAF1	protein_coding	0.680715	0.556064	-1.0263	24h-10Dox down vs 24h-0Dox	-0.421679	0.917037	0.412705	-1.00724	48h-10Dox down vs 48h-0Dox	-0.106382	0.737962	0.598946	-1.02454	72h-10Dox down vs 72h-0Dox	-0.342414
NAGA	protein_coding	0.00145992	0.0132942	1.09004	24h-10Dox up vs 24h-0Dox	4.10475	0.0547694	0.0594472	1.04724	48h-10Dox up vs 48h-0Dox	2.1278	0.982476	0.666404	-1.00047	72h-10Dox down vs 72h-0Dox	-0.0224273
NAGK	protein_coding	2.02891e-05	0.000951989	1.12214	24h-10Dox up vs 24h-0Dox	6.75514	6.6651e-05	0.000571485	1.11958	48h-10Dox up vs 48h-0Dox	5.95471	0.230428	0.363094	1.02357	72h-10Dox up vs 72h-0Dox	1.26343
NAGLU	protein_coding	0.0714882	0.161894	1.11423	24h-10Dox up vs 24h-0Dox	1.97692	0.297586	0.198445	1.04831	48h-10Dox up vs 48h-0Dox	1.08889	0.184011	0.322897	1.04911	72h-10Dox up vs 72h-0Dox	1.40972
NAGPA	protein_coding	0.133696	0.235563	1.08674	24h-10Dox up vs 24h-0Dox	1.60853	0.836492	0.390797	1.01112	48h-10Dox up vs 48h-0Dox	0.210916	0.250829	0.379085	1.06666	72h-10Dox up vs 72h-0Dox	1.20662
NAGS	protein_coding	3.51378e-05	0.00136052	1.37081	24h-10Dox up vs 24h-0Dox	6.37826	0.0353111	0.0434687	1.18012	48h-10Dox up vs 48h-0Dox	2.3714	0.335756	0.432061	-1.07668	72h-10Dox down vs 72h-0Dox	-1.00279
NAIF1	protein_coding	0.0305495	0.094915	1.06755	24h-10Dox up vs 24h-0Dox	2.45078	0.28399	0.192197	-1.03228	48h-10Dox down vs 48h-0Dox	-1.12156	0.654459	0.573523	1.0135	72h-10Dox up vs 72h-0Dox	0.458969
NALCN	protein_coding	0.23348	0.326555	-1.10825	24h-10Dox down vs 24h-0Dox	-1.25469	0.113283	0.0995512	1.27043	48h-10Dox up vs 48h-0Dox	1.70836	0.486515	0.507607	1.10537	72h-10Dox up vs 72h-0Dox	0.717977
NAMPT	protein_coding	0.410762	0.43574	-1.06075	24h-10Dox down vs 24h-0Dox	-0.85225	0.269267	0.185168	1.07331	48h-10Dox up vs 48h-0Dox	1.15832	0.237215	0.368263	-1.06886	72h-10Dox down vs 72h-0Dox	-1.2441
NAMPTL	?	0.0761145	0.169035	-1.10471	24h-10Dox down vs 24h-0Dox	-1.94098	0.51432	0.288688	1.02953	48h-10Dox up vs 48h-0Dox	0.67199	0.219584	0.353858	-1.05009	72h-10Dox down vs 72h-0Dox	-1.29529
NANP	protein_coding	0.408096	0.434185	-1.06462	24h-10Dox down vs 24h-0Dox	-0.85726	0.0923073	0.0859094	1.12053	48h-10Dox up vs 48h-0Dox	1.82924	0.203614	0.34023	-1.08084	72h-10Dox down vs 72h-0Dox	-1.34462
NANS	protein_coding	0.00669353	0.0348393	1.06415	24h-10Dox up vs 24h-0Dox	3.27078	0.0120233	0.0204052	-1.0496	48h-10Dox down vs 48h-0Dox	-2.95539	0.0134833	0.0694351	-1.0487	72h-10Dox down vs 72h-0Dox	-2.89369
NAP1L1	protein_coding	0.273009	0.355484	-1.06872	24h-10Dox down vs 24h-0Dox	-1.14884	0.901629	0.408874	-1.00771	48h-10Dox down vs 48h-0Dox	-0.126244	0.015699	0.0768983	-1.16578	72h-10Dox down vs 72h-0Dox	-2.81173
NAP1L1P1	processed_pseudogene	0.00593883	0.0322689	-1.09831	24h-10Dox down vs 24h-0Dox	-3.33536	0.0629475	0.0654724	-1.05625	48h-10Dox down vs 48h-0Dox	-2.04932	8.77749e-05	0.00225611	-1.13764	72h-10Dox down vs 72h-0Dox	-5.77745
NAP1L1P3	processed_pseudogene	0.12558	0.226844	-1.14613	24h-10Dox down vs 24h-0Dox	-1.6465	0.81083	0.383501	1.01961	48h-10Dox up vs 48h-0Dox	0.244691	0.0816553	0.20626	-1.13228	72h-10Dox down vs 72h-0Dox	-1.90049
NAP1L4	protein_coding	0.885503	0.617498	-1.00163	24h-10Dox down vs 24h-0Dox	-0.14709	0.504188	0.284964	-1.00815	48h-10Dox down vs 48h-0Dox	-0.688572	0.00253806	0.0230292	-1.05227	72h-10Dox down vs 72h-0Dox	-3.79821
NAP1L4P1	processed_pseudogene	0.100233	0.19944	-1.04727	24h-10Dox down vs 24h-0Dox	-1.78092	0.0365897	0.0445546	-1.06509	48h-10Dox down vs 48h-0Dox	-2.35185	0.69589	0.585863	-1.0123	72h-10Dox down vs 72h-0Dox	-0.400412
NAP1L4P3	processed_pseudogene	0.188512	0.289269	-1.08143	24h-10Dox down vs 24h-0Dox	-1.39428	0.528806	0.29373	1.03479	48h-10Dox up vs 48h-0Dox	0.648612	0.0268572	0.107822	-1.11088	72h-10Dox down vs 72h-0Dox	-2.52105
NAP1L5	protein_coding	0.900554	0.621398	1.00774	24h-10Dox up vs 24h-0Dox	0.127632	0.000336813	0.00176537	1.26928	48h-10Dox up vs 48h-0Dox	4.94924	0.053455	0.160544	1.0845	72h-10Dox up vs 72h-0Dox	2.14143
NAPA	protein_coding	0.000929512	0.00990229	1.12042	24h-10Dox up vs 24h-0Dox	4.3593	0.942152	0.419769	1.00187	48h-10Dox up vs 48h-0Dox	0.0741002	0.0664141	0.182581	1.05517	72h-10Dox up vs 72h-0Dox	2.01889
NAPB	protein_coding	0.68459	0.55809	1.02531	24h-10Dox up vs 24h-0Dox	0.41623	0.0270912	0.0360222	1.15343	48h-10Dox up vs 48h-0Dox	2.51633	0.236795	0.367901	-1.06713	72h-10Dox down vs 72h-0Dox	-1.24528
NAPEPLD	protein_coding	0.957962	0.634754	1.00306	24h-10Dox up vs 24h-0Dox	0.0538222	0.00281238	0.00746286	1.20625	48h-10Dox up vs 48h-0Dox	3.74187	0.0869372	0.213162	1.08239	72h-10Dox up vs 72h-0Dox	1.86417
NAPG	protein_coding	0.554485	0.506041	-1.02185	24h-10Dox down vs 24h-0Dox	-0.608056	0.141587	0.116654	1.05346	48h-10Dox up vs 48h-0Dox	1.57349	0.0352055	0.12653	-1.07584	72h-10Dox down vs 72h-0Dox	-2.37305
NAPRT1	?	0.031368	0.0962255	1.26058	24h-10Dox up vs 24h-0Dox	2.43632	0.908458	0.410403	1.01267	48h-10Dox up vs 48h-0Dox	0.117436	0.698688	0.587131	1.03939	72h-10Dox up vs 72h-0Dox	0.396512
NARF	protein_coding	0.28542	0.363744	1.03199	24h-10Dox up vs 24h-0Dox	1.11807	0.00617476	0.0128926	-1.09384	48h-10Dox down vs 48h-0Dox	-3.31432	0.24313	0.373566	-1.03536	72h-10Dox down vs 72h-0Dox	-1.22761
NARFL	protein_coding	0.0074502	0.0374278	1.13677	24h-10Dox up vs 24h-0Dox	3.21303	0.618661	0.324946	1.02327	48h-10Dox up vs 48h-0Dox	0.510942	0.885974	0.641325	-1.00689	72h-10Dox down vs 72h-0Dox	-0.14648
NARG2	?	0.27186	0.354816	-1.068	24h-10Dox down vs 24h-0Dox	-1.15174	0.0128154	0.0214156	1.19285	48h-10Dox up vs 48h-0Dox	2.92104	0.186477	0.325362	-1.08328	72h-10Dox down vs 72h-0Dox	-1.40122
NARG2P1	?	0.438603	0.450717	-1.07708	24h-10Dox down vs 24h-0Dox	-0.801182	0.360118	0.227449	-1.09379	48h-10Dox down vs 48h-0Dox	-0.951509	0.145551	0.285533	-1.19321	72h-10Dox down vs 72h-0Dox	-1.55653
NARG2P2	?	0.392875	0.427409	-1.15733	24h-10Dox down vs 24h-0Dox	-0.886292	0.02838	0.0371009	1.56228	48h-10Dox up vs 48h-0Dox	2.491	0.397086	0.465728	-1.15527	72h-10Dox down vs 72h-0Dox	-0.878185
NARS	protein_coding	0.0797237	0.174427	-1.06074	24h-10Dox down vs 24h-0Dox	-1.91431	0.416227	0.25147	-1.02557	48h-10Dox down vs 48h-0Dox	-0.842049	0.29746	0.409156	-1.03341	72h-10Dox down vs 72h-0Dox	-1.08919
NARS2	protein_coding	0.705872	0.565009	1.01981	24h-10Dox up vs 24h-0Dox	0.386528	0.940356	0.419473	-1.00364	48h-10Dox down vs 48h-0Dox	-0.0764048	0.462221	0.499075	-1.03723	72h-10Dox down vs 72h-0Dox	-0.759488
NASP	protein_coding	0.245044	0.336626	-1.04431	24h-10Dox down vs 24h-0Dox	-1.22234	0.0810338	0.0781659	-1.07461	48h-10Dox down vs 48h-0Dox	-1.9049	0.04214	0.140198	-1.09609	72h-10Dox down vs 72h-0Dox	-2.2739
NAT1	protein_coding	0.0993185	0.198553	-1.17032	24h-10Dox down vs 24h-0Dox	-1.78631	0.0890496	0.0835941	1.17345	48h-10Dox up vs 48h-0Dox	1.8502	0.770713	0.609361	1.02497	72h-10Dox up vs 72h-0Dox	0.298116
NAT10	protein_coding	0.480358	0.472032	-1.01685	24h-10Dox down vs 24h-0Dox	-0.728373	0.00133799	0.00450569	-1.10311	48h-10Dox down vs 48h-0Dox	-4.15359	0.236475	0.367751	-1.03425	72h-10Dox down vs 72h-0Dox	-1.24619
NAT14	protein_coding	0.540551	0.50017	1.0464	24h-10Dox up vs 24h-0Dox	0.629928	0.422903	0.253861	1.06458	48h-10Dox up vs 48h-0Dox	0.829708	0.177771	0.317122	1.108	72h-10Dox up vs 72h-0Dox	1.43165
NAT16	protein_coding	0.840074	0.604632	1.07699	24h-10Dox up vs 24h-0Dox	0.206223	0.850114	0.394507	1.03177	48h-10Dox up vs 48h-0Dox	0.193095	0.102455	0.234674	-1.17703	72h-10Dox down vs 72h-0Dox	-1.76799
NAT8L	protein_coding	0.951214	0.633089	-1.00744	24h-10Dox down vs 24h-0Dox	-0.0624745	0.578674	0.31114	-1.05077	48h-10Dox down vs 48h-0Dox	-0.570791	0.939461	0.655617	1.00483	72h-10Dox up vs 72h-0Dox	0.0775538
NAT9	protein_coding	0.21043	0.308408	1.05085	24h-10Dox up vs 24h-0Dox	1.32319	0.767868	0.371353	1.01183	48h-10Dox up vs 48h-0Dox	0.301938	0.176889	0.316575	-1.0547	72h-10Dox down vs 72h-0Dox	-1.4348
NAV1	protein_coding	0.82774	0.601345	-1.05002	24h-10Dox down vs 24h-0Dox	-0.222404	0.329749	0.213359	-1.1732	48h-10Dox down vs 48h-0Dox	-1.01584	0.600719	0.554974	1.08456	72h-10Dox up vs 72h-0Dox	0.537544
NAV2	protein_coding	0.601385	0.52599	-1.20904	24h-10Dox down vs 24h-0Dox	-0.536549	0.0770702	0.0754678	-1.51288	48h-10Dox down vs 48h-0Dox	-1.9338	0.613679	0.55933	-1.10772	72h-10Dox down vs 72h-0Dox	-0.518289
NAV3	protein_coding	0.549631	0.503881	1.05099	24h-10Dox up vs 24h-0Dox	0.61564	0.111778	0.0985055	1.2741	48h-10Dox up vs 48h-0Dox	1.71634	0.16971	0.309853	1.33243	72h-10Dox up vs 72h-0Dox	1.46096
NBAS	protein_coding	0.744817	0.577317	1.02392	24h-10Dox up vs 24h-0Dox	0.333086	0.820412	0.386151	-1.0135	48h-10Dox down vs 48h-0Dox	-0.232046	0.435637	0.484806	1.04173	72h-10Dox up vs 72h-0Dox	0.806519
NBEA	protein_coding	0.70269	0.564273	-1.09103	24h-10Dox down vs 24h-0Dox	-0.390945	0.420999	0.253144	1.12785	48h-10Dox up vs 48h-0Dox	0.833215	0.0240777	0.100843	1.39051	72h-10Dox up vs 72h-0Dox	2.58045
NBEAL1	protein_coding	0.0249921	0.083673	-1.06356	24h-10Dox down vs 24h-0Dox	-2.5602	0.214625	0.157411	1.02875	48h-10Dox up vs 48h-0Dox	1.31029	0.883439	0.640618	-1.00289	72h-10Dox down vs 72h-0Dox	-0.149763
NBEAL2	protein_coding	0.0048906	0.0284216	1.18521	24h-10Dox up vs 24h-0Dox	3.44043	0.00746292	0.0146658	1.1713	48h-10Dox up vs 48h-0Dox	3.21211	0.725369	0.595249	1.01415	72h-10Dox up vs 72h-0Dox	0.359635
NBL1	protein_coding	0.109724	0.210292	1.12851	24h-10Dox up vs 24h-0Dox	1.72737	0.0075967	0.0148344	-1.20192	48h-10Dox down vs 48h-0Dox	-3.20254	3.69714e-05	0.00121256	-1.28281	72h-10Dox down vs 72h-0Dox	-6.344
NBN	protein_coding	0.714358	0.567211	-1.01943	24h-10Dox down vs 24h-0Dox	-0.374788	0.00335777	0.00844048	1.23456	48h-10Dox up vs 48h-0Dox	3.6449	0.644312	0.570442	1.02753	72h-10Dox up vs 72h-0Dox	0.473561
NBPF1	protein_coding	0.0121547	0.051547	1.07445	24h-10Dox up vs 24h-0Dox	2.94953	0.00056645	0.0025108	1.1435	48h-10Dox up vs 48h-0Dox	4.64381	0.748557	0.602311	1.00963	72h-10Dox up vs 72h-0Dox	0.32801
NBPF12	protein_coding	0.598052	0.524245	-1.04908	24h-10Dox down vs 24h-0Dox	-0.541531	0.233968	0.16779	-1.11602	48h-10Dox down vs 48h-0Dox	-1.2533	0.934119	0.654341	-1.00735	72h-10Dox down vs 72h-0Dox	-0.0844146
NBPF14	protein_coding	0.168253	0.269663	-1.11504	24h-10Dox down vs 24h-0Dox	-1.46639	0.487523	0.278969	-1.05044	48h-10Dox down vs 48h-0Dox	-0.716282	0.843109	0.630661	-1.01372	72h-10Dox down vs 72h-0Dox	-0.202251
NBPF16	?	0.818522	0.598945	-1.01382	24h-10Dox down vs 24h-0Dox	-0.234538	0.604432	0.319799	-1.0313	48h-10Dox down vs 48h-0Dox	-0.532006	0.361068	0.446171	-1.05239	72h-10Dox down vs 72h-0Dox	-0.949561
NBPF20	protein_coding	0.717505	0.568383	-1.06668	24h-10Dox down vs 24h-0Dox	-0.370448	0.328433	0.21268	-1.16737	48h-10Dox down vs 48h-0Dox	-1.01873	0.98272	0.666427	-1.00368	72h-10Dox down vs 72h-0Dox	-0.0221143
NBPF24	?	0.784134	0.58926	-1.01326	24h-10Dox down vs 24h-0Dox	-0.280149	0.313508	0.20593	-1.05212	48h-10Dox down vs 48h-0Dox	-1.05203	0.416531	0.475895	-1.03957	72h-10Dox down vs 72h-0Dox	-0.841485
NBPF2P	unprocessed_pseudogene	0.514306	0.488883	-1.08612	24h-10Dox down vs 24h-0Dox	-0.672012	0.734977	0.361561	-1.04578	48h-10Dox down vs 48h-0Dox	-0.346486	0.214436	0.35023	1.18681	72h-10Dox up vs 72h-0Dox	1.31086
NBPF3	protein_coding	0.431134	0.446895	1.04487	24h-10Dox up vs 24h-0Dox	0.814667	0.0295798	0.0381512	1.15893	48h-10Dox up vs 48h-0Dox	2.4684	0.441456	0.487865	1.04928	72h-10Dox up vs 72h-0Dox	0.796069
NBPF8	unprocessed_pseudogene	0.633631	0.539061	-1.12048	24h-10Dox down vs 24h-0Dox	-0.489038	0.39449	0.242123	-1.18872	48h-10Dox down vs 48h-0Dox	-0.883176	0.755391	0.604052	1.0762	72h-10Dox up vs 72h-0Dox	0.318757
NBPF9	protein_coding	0.882081	0.616707	-1.00765	24h-10Dox down vs 24h-0Dox	-0.151522	0.697524	0.349956	-1.02024	48h-10Dox down vs 48h-0Dox	-0.398134	0.378214	0.45639	-1.0434	72h-10Dox down vs 72h-0Dox	-0.914995
NBR1	protein_coding	0.00627356	0.0334017	1.04949	24h-10Dox up vs 24h-0Dox	3.30575	4.73307e-05	0.000455869	1.09331	48h-10Dox up vs 48h-0Dox	6.17915	0.00254776	0.0230748	1.05165	72h-10Dox up vs 72h-0Dox	3.79611
NBR2	transcribed_unprocessed_pseudogene	0.816183	0.598178	1.01721	24h-10Dox up vs 24h-0Dox	0.237622	0.460895	0.2691	1.05713	48h-10Dox up vs 48h-0Dox	0.761791	0.645584	0.570784	1.02944	72h-10Dox up vs 72h-0Dox	0.471726
NCALD	protein_coding	0.426866	0.444603	1.0547	24h-10Dox up vs 24h-0Dox	0.822443	0.0443544	0.0512477	1.12363	48h-10Dox up vs 48h-0Dox	2.24551	0.0201489	0.0909095	1.12856	72h-10Dox up vs 72h-0Dox	2.67699
NCAM2	protein_coding	0.392306	0.427129	1.06997	24h-10Dox up vs 24h-0Dox	0.887394	0.00245898	0.00679557	1.32656	48h-10Dox up vs 48h-0Dox	3.81562	0.000631534	0.00920902	1.33877	72h-10Dox up vs 72h-0Dox	4.58082
NCAPD2	protein_coding	0.122826	0.223908	1.04216	24h-10Dox up vs 24h-0Dox	1.65987	0.189075	0.143418	-1.04073	48h-10Dox down vs 48h-0Dox	-1.39237	0.354454	0.442825	-1.03549	72h-10Dox down vs 72h-0Dox	-0.963204
NCAPD2P1	processed_pseudogene	0.412851	0.437203	1.03715	24h-10Dox up vs 24h-0Dox	0.84834	0.404889	0.246867	-1.04182	48h-10Dox down vs 48h-0Dox	-0.863316	0.828496	0.627121	-1.01304	72h-10Dox down vs 72h-0Dox	-0.22141
NCAPD3	protein_coding	0.988953	0.6429	-1.00044	24h-10Dox down vs 24h-0Dox	-0.0141372	0.359838	0.227378	-1.03023	48h-10Dox down vs 48h-0Dox	-0.952085	0.698412	0.587131	-1.01418	72h-10Dox down vs 72h-0Dox	-0.396896
NCAPG	protein_coding	0.468279	0.465771	-1.03803	24h-10Dox down vs 24h-0Dox	-0.749012	0.330192	0.213495	1.06646	48h-10Dox up vs 48h-0Dox	1.01487	0.293911	0.407047	-1.09779	72h-10Dox down vs 72h-0Dox	-1.09761
NCAPG2	protein_coding	0.478923	0.471296	-1.02063	24h-10Dox down vs 24h-0Dox	-0.730808	0.539102	0.297745	1.02088	48h-10Dox up vs 48h-0Dox	0.63222	0.0659362	0.182127	-1.07885	72h-10Dox down vs 72h-0Dox	-2.023
NCAPH	protein_coding	0.638735	0.541004	1.00994	24h-10Dox up vs 24h-0Dox	0.481626	0.0014446	0.00472316	-1.10304	48h-10Dox down vs 48h-0Dox	-4.11064	0.178101	0.317328	-1.048	72h-10Dox down vs 72h-0Dox	-1.43047
NCAPH2	protein_coding	0.0124775	0.0525877	1.11545	24h-10Dox up vs 24h-0Dox	2.93543	0.246678	0.173987	-1.05153	48h-10Dox down vs 48h-0Dox	-1.21787	0.601572	0.555332	-1.02434	72h-10Dox down vs 72h-0Dox	-0.53627
NCBP1	protein_coding	0.503775	0.48342	1.01584	24h-10Dox up vs 24h-0Dox	0.689252	0.496216	0.282286	-1.01652	48h-10Dox down vs 48h-0Dox	-0.701758	0.0229255	0.0980167	-1.0676	72h-10Dox down vs 72h-0Dox	-2.60706
NCBP2	protein_coding	0.115064	0.215256	-1.06219	24h-10Dox down vs 24h-0Dox	-1.69904	0.095088	0.0876973	1.06738	48h-10Dox up vs 48h-0Dox	1.81187	0.445596	0.48964	-1.02774	72h-10Dox down vs 72h-0Dox	-0.788689
NCBP2-AS2	protein_coding	0.955024	0.634131	1.00357	24h-10Dox up vs 24h-0Dox	0.0575887	0.636269	0.330907	-1.03383	48h-10Dox down vs 48h-0Dox	-0.485204	0.622755	0.562902	1.03763	72h-10Dox up vs 72h-0Dox	0.504926
NCDN	protein_coding	0.0186083	0.0682233	1.14956	24h-10Dox up vs 24h-0Dox	2.71999	0.484272	0.277789	-1.0394	48h-10Dox down vs 48h-0Dox	-0.721754	0.506653	0.517188	1.03849	72h-10Dox up vs 72h-0Dox	0.684519
NCEH1	protein_coding	0.0299111	0.0938726	1.08638	24h-10Dox up vs 24h-0Dox	2.46232	0.000605308	0.00262651	1.19428	48h-10Dox up vs 48h-0Dox	4.60535	0.0366119	0.12975	1.10624	72h-10Dox up vs 72h-0Dox	2.35151
NCK1	protein_coding	0.654167	0.546435	1.01775	24h-10Dox up vs 24h-0Dox	0.459387	0.0149233	0.0238067	1.10766	48h-10Dox up vs 48h-0Dox	2.83904	0.226878	0.359609	1.04734	72h-10Dox up vs 72h-0Dox	1.27373
NCK2	protein_coding	0.353378	0.406163	-1.06417	24h-10Dox down vs 24h-0Dox	-0.965441	0.0101997	0.0182077	-1.16946	48h-10Dox down vs 48h-0Dox	-3.0439	0.497489	0.513081	-1.02953	72h-10Dox down vs 72h-0Dox	-0.699643
NCKAP1	protein_coding	0.513358	0.488485	-1.02747	24h-10Dox down vs 24h-0Dox	-0.673556	0.0221113	0.0313394	1.11352	48h-10Dox up vs 48h-0Dox	2.62667	0.610808	0.558479	-1.02037	72h-10Dox down vs 72h-0Dox	-0.522537
NCKAP5	protein_coding	0.795108	0.591848	1.0362	24h-10Dox up vs 24h-0Dox	0.26553	0.0472439	0.0535475	-1.26696	48h-10Dox down vs 48h-0Dox	-2.21043	0.0825091	0.206704	-1.17096	72h-10Dox down vs 72h-0Dox	-1.89447
NCKAP5L	protein_coding	0.000259197	0.00434012	1.20156	24h-10Dox up vs 24h-0Dox	5.10603	0.385436	0.238454	1.03374	48h-10Dox up vs 48h-0Dox	0.900763	0.02903	0.112917	1.09468	72h-10Dox up vs 72h-0Dox	2.47865
NCKIPSD	protein_coding	0.0506307	0.13041	1.09354	24h-10Dox up vs 24h-0Dox	2.17181	0.0300214	0.0385731	-1.0949	48h-10Dox down vs 48h-0Dox	-2.46031	0.00574786	0.0401293	-1.13666	72h-10Dox down vs 72h-0Dox	-3.35303
NCL	protein_coding	0.00136431	0.0126043	-1.12369	24h-10Dox down vs 24h-0Dox	-4.14267	2.28173e-05	0.000281589	-1.20179	48h-10Dox down vs 48h-0Dox	-6.67345	0.487038	0.507874	-1.02277	72h-10Dox down vs 72h-0Dox	-0.717098
NCLN	protein_coding	0.140355	0.24276	1.10111	24h-10Dox up vs 24h-0Dox	1.57885	0.628106	0.328276	-1.03378	48h-10Dox down vs 48h-0Dox	-0.497093	0.59637	0.553428	1.03931	72h-10Dox up vs 72h-0Dox	0.544052
NCLP1	processed_pseudogene	0.00630593	0.0334939	-1.16841	24h-10Dox down vs 24h-0Dox	-3.30297	0.00145136	0.004738	-1.23031	48h-10Dox down vs 48h-0Dox	-4.10803	0.190484	0.328807	-1.08511	72h-10Dox down vs 72h-0Dox	-1.38761
NCOA1	protein_coding	0.930132	0.628045	1.00698	24h-10Dox up vs 24h-0Dox	0.0895368	0.582052	0.312024	1.04071	48h-10Dox up vs 48h-0Dox	0.565653	0.235723	0.367056	1.0888	72h-10Dox up vs 72h-0Dox	1.24831
NCOA2	protein_coding	0.887731	0.617746	1.01487	24h-10Dox up vs 24h-0Dox	0.144207	0.241658	0.171549	1.11452	48h-10Dox up vs 48h-0Dox	1.23169	0.274016	0.394733	1.10656	72h-10Dox up vs 72h-0Dox	1.1463
NCOA3	protein_coding	0.858514	0.610192	-1.00846	24h-10Dox down vs 24h-0Dox	-0.182139	0.0142483	0.0230593	1.1329	48h-10Dox up vs 48h-0Dox	2.86398	0.0661004	0.182322	1.09334	72h-10Dox up vs 72h-0Dox	2.02158
NCOA5	protein_coding	0.0457905	0.122757	1.07391	24h-10Dox up vs 24h-0Dox	2.22781	0.83518	0.390512	1.00775	48h-10Dox up vs 48h-0Dox	0.212636	0.111213	0.24633	1.07106	72h-10Dox up vs 72h-0Dox	1.71936
NCOA6	protein_coding	0.982171	0.640722	-1.00211	24h-10Dox down vs 24h-0Dox	-0.0228172	0.280247	0.190308	-1.10061	48h-10Dox down vs 48h-0Dox	-1.13077	0.429109	0.482754	-1.06839	72h-10Dox down vs 72h-0Dox	-0.818351
NCOA7	protein_coding	0.327872	0.391351	-1.06497	24h-10Dox down vs 24h-0Dox	-1.01996	0.361613	0.227943	1.05128	48h-10Dox up vs 48h-0Dox	0.948445	0.653492	0.573523	-1.02256	72h-10Dox down vs 72h-0Dox	-0.460354
NCOR1	protein_coding	0.855368	0.608831	-1.0221	24h-10Dox down vs 24h-0Dox	-0.186239	0.587433	0.313787	-1.06035	48h-10Dox down vs 48h-0Dox	-0.557503	0.517271	0.521444	1.08055	72h-10Dox up vs 72h-0Dox	0.667197
NCOR1P1	transcribed_unprocessed_pseudogene	0.94177	0.6308	1.01168	24h-10Dox up vs 24h-0Dox	0.0745905	0.210315	0.155121	-1.17532	48h-10Dox down vs 48h-0Dox	-1.32355	0.226293	0.359217	-1.17933	72h-10Dox down vs 72h-0Dox	-1.27544
NCOR2	protein_coding	0.732973	0.573341	1.02703	24h-10Dox up vs 24h-0Dox	0.349224	0.2315	0.166452	-1.09294	48h-10Dox down vs 48h-0Dox	-1.26035	0.30553	0.414114	1.08557	72h-10Dox up vs 72h-0Dox	1.07032
NCR3LG1	protein_coding	0.422336	0.442311	-1.17699	24h-10Dox down vs 24h-0Dox	-0.83075	0.211803	0.155985	-1.13481	48h-10Dox down vs 48h-0Dox	-1.31895	0.833538	0.62872	1.0142	72h-10Dox up vs 72h-0Dox	0.214789
NCSTN	protein_coding	0.0446268	0.120827	1.04717	24h-10Dox up vs 24h-0Dox	2.24212	0.612838	0.322938	1.01026	48h-10Dox up vs 48h-0Dox	0.519533	0.012403	0.0656814	1.0593	72h-10Dox up vs 72h-0Dox	2.93865
NDC1	protein_coding	0.31851	0.385099	-1.06588	24h-10Dox down vs 24h-0Dox	-1.04074	0.287379	0.19385	1.07536	48h-10Dox up vs 48h-0Dox	1.11331	0.14376	0.284021	-1.11993	72h-10Dox down vs 72h-0Dox	-1.56414
NDC80	protein_coding	0.762987	0.58281	1.01006	24h-10Dox up vs 24h-0Dox	0.308506	0.131959	0.111181	1.06629	48h-10Dox up vs 48h-0Dox	1.61648	0.479489	0.505445	-1.03851	72h-10Dox down vs 72h-0Dox	-0.729847
NDE1	protein_coding	0.270459	0.353766	1.03141	24h-10Dox up vs 24h-0Dox	1.15529	0.459282	0.268403	-1.02181	48h-10Dox down vs 48h-0Dox	-0.7646	0.527835	0.52597	1.02303	72h-10Dox up vs 72h-0Dox	0.650168
NDEL1	protein_coding	0.307416	0.378437	1.02252	24h-10Dox up vs 24h-0Dox	1.06597	0.753176	0.366991	-1.00659	48h-10Dox down vs 48h-0Dox	-0.321752	0.527591	0.525872	-1.01413	72h-10Dox down vs 72h-0Dox	-0.650559
NDFIP1	protein_coding	0.365341	0.411605	-1.03737	24h-10Dox down vs 24h-0Dox	-0.940841	0.00110581	0.00393703	1.17497	48h-10Dox up vs 48h-0Dox	4.26087	0.870993	0.637205	1.00581	72h-10Dox up vs 72h-0Dox	0.165906
NDFIP2	protein_coding	0.131569	0.233239	1.13811	24h-10Dox up vs 24h-0Dox	1.61828	0.000828221	0.00325645	1.37002	48h-10Dox up vs 48h-0Dox	4.42506	0.867483	0.636018	1.01242	72h-10Dox up vs 72h-0Dox	0.170467
NDN	protein_coding	0.924275	0.626747	1.00746	24h-10Dox up vs 24h-0Dox	0.0970676	0.0460901	0.0526638	1.22993	48h-10Dox up vs 48h-0Dox	2.22419	0.067724	0.184383	1.27777	72h-10Dox up vs 72h-0Dox	2.00778
NDNF	protein_coding	0.726805	0.571726	-1.02966	24h-10Dox down vs 24h-0Dox	-0.357666	0.0146094	0.023499	1.23928	48h-10Dox up vs 48h-0Dox	2.85049	0.000519126	0.00812669	1.28738	72h-10Dox up vs 72h-0Dox	4.69456
NDNL2	?	0.0727075	0.163953	1.0766	24h-10Dox up vs 24h-0Dox	1.96724	0.722305	0.357745	1.01423	48h-10Dox up vs 48h-0Dox	0.363844	0.654969	0.573523	1.01841	72h-10Dox up vs 72h-0Dox	0.458238
NDOR1	protein_coding	0.0178405	0.0666395	1.12463	24h-10Dox up vs 24h-0Dox	2.74274	0.0613849	0.0644436	-1.12003	48h-10Dox down vs 48h-0Dox	-2.06355	0.589119	0.550946	-1.03587	72h-10Dox down vs 72h-0Dox	-0.554957
NDRG1	protein_coding	0.00133203	0.0124632	-1.04168	24h-10Dox down vs 24h-0Dox	-4.1561	0.000465439	0.00222187	-1.04022	48h-10Dox down vs 48h-0Dox	-4.75834	5.74146e-08	1.15988e-05	1.16723	72h-10Dox up vs 72h-0Dox	11.8164
NDRG2	protein_coding	0.00741961	0.037353	1.12858	24h-10Dox up vs 24h-0Dox	3.21525	0.00581099	0.0123845	1.1142	48h-10Dox up vs 48h-0Dox	3.34712	0.0939694	0.22348	1.04609	72h-10Dox up vs 72h-0Dox	1.81881
NDRG3	protein_coding	0.00334504	0.0226129	1.10234	24h-10Dox up vs 24h-0Dox	3.64697	0.00056184	0.00249879	1.12532	48h-10Dox up vs 48h-0Dox	4.64856	0.140622	0.280729	1.03903	72h-10Dox up vs 72h-0Dox	1.57768
NDRG4	protein_coding	0.00129519	0.0123163	1.15458	24h-10Dox up vs 24h-0Dox	4.17184	0.000136362	0.000960835	1.18745	48h-10Dox up vs 48h-0Dox	5.49952	8.41144e-06	0.000413123	1.21569	72h-10Dox up vs 72h-0Dox	7.38786
NDST1	protein_coding	0.0982399	0.197454	1.06958	24h-10Dox up vs 24h-0Dox	1.79274	0.961266	0.424644	1.00195	48h-10Dox up vs 48h-0Dox	0.0495885	0.0333046	0.122956	1.11219	72h-10Dox up vs 72h-0Dox	2.40351
NDST2	protein_coding	0.0119005	0.0508762	1.14814	24h-10Dox up vs 24h-0Dox	2.96091	0.114656	0.100475	1.07657	48h-10Dox up vs 48h-0Dox	1.70117	0.0725286	0.192526	1.08011	72h-10Dox up vs 72h-0Dox	1.96865
NDUFA1	protein_coding	0.278869	0.358901	-1.03681	24h-10Dox down vs 24h-0Dox	-1.13418	0.00581004	0.0123845	-1.10551	48h-10Dox down vs 48h-0Dox	-3.34721	0.0636019	0.178075	-1.06427	72h-10Dox down vs 72h-0Dox	-2.04346
NDUFA10	protein_coding	0.911217	0.623763	1.00504	24h-10Dox up vs 24h-0Dox	0.113879	0.556809	0.303697	-1.02874	48h-10Dox down vs 48h-0Dox	-0.604438	0.140774	0.280865	-1.06901	72h-10Dox down vs 72h-0Dox	-1.57702
NDUFA11	protein_coding	0.010837	0.0475679	1.14898	24h-10Dox up vs 24h-0Dox	3.01129	0.642732	0.333201	-1.02446	48h-10Dox down vs 48h-0Dox	-0.475843	0.690195	0.583856	1.02143	72h-10Dox up vs 72h-0Dox	0.408369
NDUFA12	protein_coding	0.0196848	0.0709317	1.07123	24h-10Dox up vs 24h-0Dox	2.68959	0.207153	0.153354	-1.03503	48h-10Dox down vs 48h-0Dox	-1.33342	0.075773	0.197812	-1.05157	72h-10Dox down vs 72h-0Dox	-1.94356
NDUFA13	protein_coding	0.00136651	0.0126124	1.11364	24h-10Dox up vs 24h-0Dox	4.14177	0.057132	0.0612129	-1.05378	48h-10Dox down vs 48h-0Dox	-2.10406	0.501543	0.515016	1.01672	72h-10Dox up vs 72h-0Dox	0.692932
NDUFA2	protein_coding	0.0523049	0.133349	1.10043	24h-10Dox up vs 24h-0Dox	2.15361	0.360673	0.227664	1.04399	48h-10Dox up vs 48h-0Dox	0.950371	0.996034	0.668494	-1.00022	72h-10Dox down vs 72h-0Dox	-0.00507474
NDUFA4	protein_coding	0.0397377	0.112407	1.07206	24h-10Dox up vs 24h-0Dox	2.30635	0.990202	0.431621	-1.00038	48h-10Dox down vs 48h-0Dox	-0.0125391	0.0948074	0.224446	1.05624	72h-10Dox up vs 72h-0Dox	1.81361
NDUFA5	protein_coding	0.478038	0.470743	-1.05924	24h-10Dox down vs 24h-0Dox	-0.732312	0.28583	0.193118	1.08769	48h-10Dox up vs 48h-0Dox	1.11707	0.421151	0.478326	-1.06573	72h-10Dox down vs 72h-0Dox	-0.832934
NDUFA5P11	processed_pseudogene	0.0275407	0.0889251	-1.10107	24h-10Dox down vs 24h-0Dox	-2.50736	0.0273712	0.0362741	-1.08948	48h-10Dox down vs 48h-0Dox	-2.51073	0.393582	0.463989	-1.03083	72h-10Dox down vs 72h-0Dox	-0.884928
NDUFA6-AS1	processed_transcript	0.146429	0.248662	1.08302	24h-10Dox up vs 24h-0Dox	1.55283	0.252676	0.177241	1.0653	48h-10Dox up vs 48h-0Dox	1.20165	0.416507	0.475895	-1.03673	72h-10Dox down vs 72h-0Dox	-0.841529
NDUFA7	protein_coding	0.0113918	0.0492542	1.1278	24h-10Dox up vs 24h-0Dox	2.98442	0.017889	0.0269852	-1.10735	48h-10Dox down vs 48h-0Dox	-2.74128	0.740146	0.599403	-1.012	72h-10Dox down vs 72h-0Dox	-0.339439
NDUFA8	protein_coding	0.160534	0.262305	-1.04244	24h-10Dox down vs 24h-0Dox	-1.4958	5.41728e-05	0.000500688	-1.17304	48h-10Dox down vs 48h-0Dox	-6.09007	0.0399461	0.136689	-1.0646	72h-10Dox down vs 72h-0Dox	-2.30347
NDUFA9	protein_coding	0.713655	0.566977	1.01288	24h-10Dox up vs 24h-0Dox	0.375759	0.348328	0.221737	-1.03651	48h-10Dox down vs 48h-0Dox	-0.976004	0.0331818	0.122594	-1.09209	72h-10Dox down vs 72h-0Dox	-2.40554
NDUFA9P1	processed_pseudogene	0.689993	0.56005	-1.01904	24h-10Dox down vs 24h-0Dox	-0.408653	0.016899	0.025909	1.12138	48h-10Dox up vs 48h-0Dox	2.772	0.0351317	0.12653	-1.09915	72h-10Dox down vs 72h-0Dox	-2.3742
NDUFAB1	protein_coding	0.604217	0.526982	-1.05405	24h-10Dox down vs 24h-0Dox	-0.532327	0.620261	0.325664	1.05569	48h-10Dox up vs 48h-0Dox	0.508588	0.964999	0.662318	-1.00473	72h-10Dox down vs 72h-0Dox	-0.0448065
NDUFAF1	protein_coding	0.0135816	0.0554975	-1.10206	24h-10Dox down vs 24h-0Dox	-2.88978	0.849615	0.394389	-1.00647	48h-10Dox down vs 48h-0Dox	-0.193747	0.131444	0.270506	-1.0539	72h-10Dox down vs 72h-0Dox	-1.61886
NDUFAF2	protein_coding	0.0248624	0.0833201	-1.13687	24h-10Dox down vs 24h-0Dox	-2.56303	0.0114658	0.0197256	-1.15162	48h-10Dox down vs 48h-0Dox	-2.98093	0.0277082	0.109898	-1.13159	72h-10Dox down vs 72h-0Dox	-2.50406
NDUFAF3	protein_coding	0.147242	0.24902	1.15376	24h-10Dox up vs 24h-0Dox	1.54941	0.57096	0.308561	-1.06805	48h-10Dox down vs 48h-0Dox	-0.582581	0.126114	0.264331	-1.17528	72h-10Dox down vs 72h-0Dox	-1.64393
NDUFAF4	protein_coding	0.126192	0.227561	-1.12331	24h-10Dox down vs 24h-0Dox	-1.64356	0.945778	0.42063	1.00496	48h-10Dox up vs 48h-0Dox	0.0694468	0.0601031	0.172641	-1.1495	72h-10Dox down vs 72h-0Dox	-2.07547
NDUFAF4P4	processed_pseudogene	0.718624	0.568749	1.07586	24h-10Dox up vs 24h-0Dox	0.368907	0.406525	0.247581	1.1574	48h-10Dox up vs 48h-0Dox	0.860222	0.841112	0.630387	1.02678	72h-10Dox up vs 72h-0Dox	0.204864
NDUFAF5	protein_coding	0.0540592	0.136093	-1.08747	24h-10Dox down vs 24h-0Dox	-2.13512	0.107831	0.0958448	-1.06772	48h-10Dox down vs 48h-0Dox	-1.73771	0.0100438	0.0572104	-1.12225	72h-10Dox down vs 72h-0Dox	-3.05219
NDUFAF6	protein_coding	0.00845368	0.0401202	-1.15511	24h-10Dox down vs 24h-0Dox	-3.14496	0.559034	0.304589	-1.03187	48h-10Dox down vs 48h-0Dox	-0.600981	0.00983809	0.0564661	-1.17046	72h-10Dox down vs 72h-0Dox	-3.06332
NDUFAF7	protein_coding	0.215351	0.312829	-1.06381	24h-10Dox down vs 24h-0Dox	-1.30807	0.808011	0.382761	1.01254	48h-10Dox up vs 48h-0Dox	0.248418	0.181315	0.3207	-1.0701	72h-10Dox down vs 72h-0Dox	-1.41911
NDUFB1	protein_coding	0.375312	0.417776	-1.03878	24h-10Dox down vs 24h-0Dox	-0.920768	0.89016	0.405626	-1.00623	48h-10Dox down vs 48h-0Dox	-0.141063	0.628254	0.56424	1.02208	72h-10Dox up vs 72h-0Dox	0.496876
NDUFB10	protein_coding	0.927289	0.627216	1.00402	24h-10Dox up vs 24h-0Dox	0.0931918	0.0187852	0.0279292	-1.1356	48h-10Dox down vs 48h-0Dox	-2.71487	0.356661	0.443963	-1.05018	72h-10Dox down vs 72h-0Dox	-0.958631
NDUFB2	protein_coding	0.170786	0.272248	1.06712	24h-10Dox up vs 24h-0Dox	1.45698	0.473484	0.273607	1.0347	48h-10Dox up vs 48h-0Dox	0.740078	0.401189	0.467983	1.04328	72h-10Dox up vs 72h-0Dox	0.870341
NDUFB3	protein_coding	0.808266	0.595761	1.00723	24h-10Dox up vs 24h-0Dox	0.248082	0.000306959	0.00165626	-1.15876	48h-10Dox down vs 48h-0Dox	-5.00456	0.967851	0.663239	-1.00134	72h-10Dox down vs 72h-0Dox	-0.0411525
NDUFB4	protein_coding	0.757777	0.581333	1.0124	24h-10Dox up vs 24h-0Dox	0.315533	0.194097	0.146172	-1.05212	48h-10Dox down vs 48h-0Dox	-1.37554	0.559314	0.537639	-1.02144	72h-10Dox down vs 72h-0Dox	-0.600547
NDUFB5	protein_coding	0.540767	0.500273	-1.03366	24h-10Dox down vs 24h-0Dox	-0.629586	0.64044	0.332363	1.02304	48h-10Dox up vs 48h-0Dox	0.479158	0.0448434	0.145801	-1.09179	72h-10Dox down vs 72h-0Dox	-2.23943
NDUFB6	protein_coding	0.616635	0.53213	-1.03247	24h-10Dox down vs 24h-0Dox	-0.513927	0.177903	0.137486	1.08936	48h-10Dox up vs 48h-0Dox	1.43118	0.0855754	0.211147	-1.11591	72h-10Dox down vs 72h-0Dox	-1.87333
NDUFB7	protein_coding	0.00865311	0.0407218	1.18832	24h-10Dox up vs 24h-0Dox	3.13241	0.220569	0.160703	-1.07898	48h-10Dox down vs 48h-0Dox	-1.29235	0.520652	0.522718	1.04201	72h-10Dox up vs 72h-0Dox	0.661726
NDUFB8	protein_coding	0.0997674	0.198929	-1.03686	24h-10Dox down vs 24h-0Dox	-1.78366	0.00332377	0.0083847	-1.07164	48h-10Dox down vs 48h-0Dox	-3.65046	0.496778	0.512723	1.0136	72h-10Dox up vs 72h-0Dox	0.700823
NDUFB8P2	processed_pseudogene	0.843224	0.605336	-1.01414	24h-10Dox down vs 24h-0Dox	-0.2021	0.775969	0.373632	1.01908	48h-10Dox up vs 48h-0Dox	0.291068	0.336057	0.43214	1.06989	72h-10Dox up vs 72h-0Dox	1.00214
NDUFB9	protein_coding	0.417495	0.439456	-1.02501	24h-10Dox down vs 24h-0Dox	-0.839695	2.44616e-05	0.000293402	-1.18574	48h-10Dox down vs 48h-0Dox	-6.62534	0.0108813	0.0606051	-1.08219	72h-10Dox down vs 72h-0Dox	-3.00909
NDUFC1	protein_coding	0.118754	0.219524	1.07433	24h-10Dox up vs 24h-0Dox	1.68014	0.00314163	0.00805853	1.15941	48h-10Dox up vs 48h-0Dox	3.68125	0.490335	0.509643	-1.02925	72h-10Dox down vs 72h-0Dox	-0.711567
NDUFC2	protein_coding	0.086844	0.1838	1.06592	24h-10Dox up vs 24h-0Dox	1.86479	0.199412	0.14914	1.0498	48h-10Dox up vs 48h-0Dox	1.35812	0.407326	0.470807	-1.03462	72h-10Dox down vs 72h-0Dox	-0.858712
NDUFS1	protein_coding	0.820745	0.599729	-1.00704	24h-10Dox down vs 24h-0Dox	-0.231608	0.770328	0.372065	-1.0087	48h-10Dox down vs 48h-0Dox	-0.298634	0.0559019	0.164958	-1.06077	72h-10Dox down vs 72h-0Dox	-2.1163
NDUFS2	protein_coding	0.00573641	0.0315469	1.0594	24h-10Dox up vs 24h-0Dox	3.3541	0.0281369	0.0369146	1.03991	48h-10Dox up vs 48h-0Dox	2.49569	0.432129	0.484357	1.01218	72h-10Dox up vs 72h-0Dox	0.812863
NDUFS3	protein_coding	0.55686	0.507008	-1.02037	24h-10Dox down vs 24h-0Dox	-0.604358	0.0716045	0.0716269	-1.06363	48h-10Dox down vs 48h-0Dox	-1.97599	0.632125	0.565699	-1.01495	72h-10Dox down vs 72h-0Dox	-0.491231
NDUFS4	protein_coding	0.719848	0.569015	1.01171	24h-10Dox up vs 24h-0Dox	0.367222	0.0604186	0.0637111	1.06163	48h-10Dox up vs 48h-0Dox	2.07251	0.128226	0.266438	-1.04299	72h-10Dox down vs 72h-0Dox	-1.63389
NDUFS5	protein_coding	0.684118	0.557896	-1.00961	24h-10Dox down vs 24h-0Dox	-0.416892	0.00223313	0.00635415	-1.08889	48h-10Dox down vs 48h-0Dox	-3.8687	0.313338	0.418719	-1.02481	72h-10Dox down vs 72h-0Dox	-1.05242
NDUFS6	protein_coding	0.461691	0.462505	-1.02558	24h-10Dox down vs 24h-0Dox	-0.760408	0.144521	0.118189	-1.06248	48h-10Dox down vs 48h-0Dox	-1.5609	0.73974	0.59932	1.01572	72h-10Dox up vs 72h-0Dox	0.339991
NDUFS7	protein_coding	0.120283	0.221006	1.20568	24h-10Dox up vs 24h-0Dox	1.67246	0.613835	0.323228	-1.06173	48h-10Dox down vs 48h-0Dox	-0.51806	0.641238	0.569573	-1.04892	72h-10Dox down vs 72h-0Dox	-0.478003
NDUFS8	protein_coding	0.0087025	0.0408936	1.16382	24h-10Dox up vs 24h-0Dox	3.12934	0.439057	0.260048	-1.04192	48h-10Dox down vs 48h-0Dox	-0.800366	0.163337	0.303837	-1.06903	72h-10Dox down vs 72h-0Dox	-1.48499
NDUFV1	protein_coding	0.00904357	0.0420649	1.08497	24h-10Dox up vs 24h-0Dox	3.10865	0.420391	0.252922	-1.02293	48h-10Dox down vs 48h-0Dox	-0.834335	0.638216	0.568008	-1.01254	72h-10Dox down vs 72h-0Dox	-0.482379
NDUFV2	protein_coding	0.0517479	0.132464	-1.06906	24h-10Dox down vs 24h-0Dox	-2.1596	0.0301966	0.0387051	-1.07613	48h-10Dox down vs 48h-0Dox	-2.45713	0.824256	0.62562	1.00688	72h-10Dox up vs 72h-0Dox	0.226985
NDUFV2P1	processed_pseudogene	0.913057	0.623785	-1.00326	24h-10Dox down vs 24h-0Dox	-0.111507	0.408729	0.248449	-1.02374	48h-10Dox down vs 48h-0Dox	-0.856069	0.43951	0.487018	-1.02127	72h-10Dox down vs 72h-0Dox	-0.799554
NDUFV3	protein_coding	0.0925174	0.19058	-1.05439	24h-10Dox down vs 24h-0Dox	-1.82791	0.0133443	0.0219774	-1.08854	48h-10Dox down vs 48h-0Dox	-2.89927	0.0631806	0.177445	-1.05669	72h-10Dox down vs 72h-0Dox	-2.04722
NEAT1	lincRNA	0.451447	0.456714	-1.1336	24h-10Dox down vs 24h-0Dox	-0.778334	0.584883	0.312885	1.0922	48h-10Dox up vs 48h-0Dox	0.561361	0.00487816	0.0361269	-1.44164	72h-10Dox down vs 72h-0Dox	-3.44181
NECAB3	protein_coding	0.00329315	0.0224212	1.25576	24h-10Dox up vs 24h-0Dox	3.65551	0.0841365	0.0802938	1.12324	48h-10Dox up vs 48h-0Dox	1.88317	0.965066	0.662318	1.00206	72h-10Dox up vs 72h-0Dox	0.0447201
NECAP1	protein_coding	0.775478	0.586514	1.0122	24h-10Dox up vs 24h-0Dox	0.291725	0.0255197	0.034652	1.11306	48h-10Dox up vs 48h-0Dox	2.54885	0.704108	0.589164	1.01668	72h-10Dox up vs 72h-0Dox	0.388975
NECAP1P1	processed_pseudogene	0.79448	0.591713	1.01396	24h-10Dox up vs 24h-0Dox	0.266365	0.76396	0.370157	-1.01715	48h-10Dox down vs 48h-0Dox	-0.307196	0.152548	0.29293	1.09643	72h-10Dox up vs 72h-0Dox	1.52753
NECAP2	protein_coding	0.00409723	0.025692	1.09462	24h-10Dox up vs 24h-0Dox	3.53648	0.000677257	0.00284448	1.13337	48h-10Dox up vs 48h-0Dox	4.54049	0.0661171	0.182322	1.05935	72h-10Dox up vs 72h-0Dox	2.02144
NEDD1	protein_coding	0.52328	0.492465	1.02729	24h-10Dox up vs 24h-0Dox	0.657486	0.508928	0.286717	1.03084	48h-10Dox up vs 48h-0Dox	0.68079	0.470229	0.501593	-1.03664	72h-10Dox down vs 72h-0Dox	-0.745657
NEDD4	protein_coding	0.382323	0.422071	1.03086	24h-10Dox up vs 24h-0Dox	0.906875	0.000558909	0.00248944	1.25349	48h-10Dox up vs 48h-0Dox	4.6516	0.271509	0.393242	1.07013	72h-10Dox up vs 72h-0Dox	1.15262
NEDD4L	protein_coding	0.826497	0.601269	-1.00966	24h-10Dox down vs 24h-0Dox	-0.224037	0.00302529	0.00784811	-1.13747	48h-10Dox down vs 48h-0Dox	-3.70189	0.00157762	0.016701	-1.13145	72h-10Dox down vs 72h-0Dox	-4.06144
NEDD8	protein_coding	0.397455	0.42918	1.02174	24h-10Dox up vs 24h-0Dox	0.877478	0.448907	0.264245	-1.02032	48h-10Dox down vs 48h-0Dox	-0.782819	0.241322	0.372181	1.03637	72h-10Dox up vs 72h-0Dox	1.23262
NEDD9	protein_coding	0.32345	0.388382	-1.0408	24h-10Dox down vs 24h-0Dox	-1.02972	0.18436	0.140977	-1.03705	48h-10Dox down vs 48h-0Dox	-1.40851	0.39962	0.467257	-1.01905	72h-10Dox down vs 72h-0Dox	-0.873334
NEFH	protein_coding	0.677122	0.554919	1.02746	24h-10Dox up vs 24h-0Dox	0.426744	0.630924	0.329208	-1.03523	48h-10Dox down vs 48h-0Dox	-0.49298	0.178992	0.318437	1.10864	72h-10Dox up vs 72h-0Dox	1.42731
NEFL	protein_coding	0.125072	0.226399	-1.06634	24h-10Dox down vs 24h-0Dox	-1.64894	0.374394	0.233472	-1.04077	48h-10Dox down vs 48h-0Dox	-0.9226	0.610054	0.558255	1.02383	72h-10Dox up vs 72h-0Dox	0.523654
NEGR1	protein_coding	0.135668	0.237064	1.10717	24h-10Dox up vs 24h-0Dox	1.59961	0.00514306	0.0113602	1.47733	48h-10Dox up vs 48h-0Dox	3.41317	0.880625	0.640219	1.02496	72h-10Dox up vs 72h-0Dox	0.153409
NEIL1	protein_coding	0.652937	0.545988	1.06139	24h-10Dox up vs 24h-0Dox	0.46115	0.256332	0.178878	1.21318	48h-10Dox up vs 48h-0Dox	1.19192	0.680687	0.581461	-1.0565	72h-10Dox down vs 72h-0Dox	-0.421718
NEIL2	protein_coding	0.143215	0.245916	1.04396	24h-10Dox up vs 24h-0Dox	1.56648	0.279	0.189662	-1.03779	48h-10Dox down vs 48h-0Dox	-1.13385	0.265399	0.389728	-1.04309	72h-10Dox down vs 72h-0Dox	-1.16823
NEIL3	protein_coding	0.325516	0.389905	1.04126	24h-10Dox up vs 24h-0Dox	1.02515	0.0505295	0.0560926	1.11023	48h-10Dox up vs 48h-0Dox	2.17293	0.15043	0.290729	-1.08611	72h-10Dox down vs 72h-0Dox	-1.53619
NEK1	protein_coding	0.691169	0.560501	-1.02357	24h-10Dox down vs 24h-0Dox	-0.407007	0.119001	0.103235	1.10189	48h-10Dox up vs 48h-0Dox	1.67889	0.925176	0.651598	-1.00539	72h-10Dox down vs 72h-0Dox	-0.0959089
NEK10	protein_coding	0.642758	0.542562	-1.05445	24h-10Dox down vs 24h-0Dox	-0.475806	0.433623	0.258215	1.1069	48h-10Dox up vs 48h-0Dox	0.810157	0.57437	0.544791	1.11725	72h-10Dox up vs 72h-0Dox	0.577358
NEK2	protein_coding	0.492791	0.478097	1.01677	24h-10Dox up vs 24h-0Dox	0.707462	0.228238	0.16481	-1.03982	48h-10Dox down vs 48h-0Dox	-1.26977	0.060313	0.173082	-1.08304	72h-10Dox down vs 72h-0Dox	-2.0735
NEK2P2	processed_pseudogene	0.382194	0.422026	-1.06195	24h-10Dox down vs 24h-0Dox	-0.907127	0.374119	0.233369	1.07414	48h-10Dox up vs 48h-0Dox	0.923148	0.96007	0.661027	1.00513	72h-10Dox up vs 72h-0Dox	0.0511209
NEK2P4	processed_pseudogene	0.599889	0.525203	-1.02512	24h-10Dox down vs 24h-0Dox	-0.538783	0.298168	0.198665	1.06167	48h-10Dox up vs 48h-0Dox	1.08752	0.00214759	0.0209289	-1.31194	72h-10Dox down vs 72h-0Dox	-3.89026
NEK4	protein_coding	0.38825	0.424923	-1.02306	24h-10Dox down vs 24h-0Dox	-0.895266	0.635743	0.330729	1.01269	48h-10Dox up vs 48h-0Dox	0.485968	0.307119	0.415212	1.03063	72h-10Dox up vs 72h-0Dox	1.06665
NEK6	protein_coding	0.328301	0.391716	1.035	24h-10Dox up vs 24h-0Dox	1.01902	0.325244	0.211212	1.03289	48h-10Dox up vs 48h-0Dox	1.02575	0.0392343	0.134925	1.06864	72h-10Dox up vs 72h-0Dox	2.31339
NEK7	protein_coding	0.931245	0.62837	1.0057	24h-10Dox up vs 24h-0Dox	0.0881068	0.0674283	0.0686829	1.14293	48h-10Dox up vs 48h-0Dox	2.01027	0.479353	0.505445	-1.04972	72h-10Dox down vs 72h-0Dox	-0.730078
NEK8	protein_coding	0.149981	0.251928	1.14567	24h-10Dox up vs 24h-0Dox	1.53803	0.482972	0.277196	1.05448	48h-10Dox up vs 48h-0Dox	0.72395	0.0538275	0.161268	-1.12339	72h-10Dox down vs 72h-0Dox	-2.13753
NEK9	protein_coding	0.0675671	0.156624	1.04808	24h-10Dox up vs 24h-0Dox	2.0091	0.00106165	0.0038374	1.09949	48h-10Dox up vs 48h-0Dox	4.28391	0.00418008	0.032544	1.06906	72h-10Dox up vs 72h-0Dox	3.52561
NELFA	protein_coding	0.0215987	0.0757187	1.13984	24h-10Dox up vs 24h-0Dox	2.63937	0.287723	0.194027	-1.05859	48h-10Dox down vs 48h-0Dox	-1.11248	0.934446	0.654341	1.00459	72h-10Dox up vs 72h-0Dox	0.0839939
NELFB	protein_coding	0.00545464	0.0306161	1.12944	24h-10Dox up vs 24h-0Dox	3.38134	0.548887	0.300969	-1.02595	48h-10Dox down vs 48h-0Dox	-0.616806	0.5609	0.538377	-1.02772	72h-10Dox down vs 72h-0Dox	-0.598088
NELFCD	protein_coding	0.155317	0.257376	-1.02517	24h-10Dox down vs 24h-0Dox	-1.51637	0.00341304	0.00850935	-1.06236	48h-10Dox down vs 48h-0Dox	-3.63599	0.00459331	0.0347739	-1.06454	72h-10Dox down vs 72h-0Dox	-3.47443
NELL1	protein_coding	0.101496	0.200884	-1.09594	24h-10Dox down vs 24h-0Dox	-1.77353	0.184764	0.141118	-1.07384	48h-10Dox down vs 48h-0Dox	-1.40711	0.342578	0.435738	-1.03978	72h-10Dox down vs 72h-0Dox	-0.988166
NEMF	protein_coding	0.13072	0.232296	-1.0497	24h-10Dox down vs 24h-0Dox	-1.62221	0.833843	0.39015	-1.00644	48h-10Dox down vs 48h-0Dox	-0.214389	0.746316	0.60182	-1.0096	72h-10Dox down vs 72h-0Dox	-0.33105
NENF	protein_coding	0.028188	0.0901581	1.08368	24h-10Dox up vs 24h-0Dox	2.4947	0.342134	0.218699	1.0337	48h-10Dox up vs 48h-0Dox	0.98911	0.295846	0.407941	1.03889	72h-10Dox up vs 72h-0Dox	1.09301
NEO1	protein_coding	0.18225	0.282955	1.11733	24h-10Dox up vs 24h-0Dox	1.41584	0.588939	0.314399	1.03812	48h-10Dox up vs 48h-0Dox	0.555229	0.123186	0.26102	1.10903	72h-10Dox up vs 72h-0Dox	1.65811
NES	protein_coding	0.906611	0.62278	1.00162	24h-10Dox up vs 24h-0Dox	0.119817	0.060824	0.0640226	-1.03187	48h-10Dox down vs 48h-0Dox	-2.06874	0.00383016	0.030791	1.06632	72h-10Dox up vs 72h-0Dox	3.57315
NET1	protein_coding	0.148583	0.250177	-1.02712	24h-10Dox down vs 24h-0Dox	-1.54382	0.427221	0.255519	1.01815	48h-10Dox up vs 48h-0Dox	0.821795	0.28807	0.403666	-1.03082	72h-10Dox down vs 72h-0Dox	-1.11164
NETO2	protein_coding	0.456315	0.459693	-1.0295	24h-10Dox down vs 24h-0Dox	-0.769783	0.163671	0.129677	1.06247	48h-10Dox up vs 48h-0Dox	1.48371	0.15648	0.297023	-1.07533	72h-10Dox down vs 72h-0Dox	-1.51174
NEU3	protein_coding	0.179659	0.280522	1.06239	24h-10Dox up vs 24h-0Dox	1.42495	0.384653	0.238062	1.034	48h-10Dox up vs 48h-0Dox	0.902296	0.161809	0.301975	1.04772	72h-10Dox up vs 72h-0Dox	1.49086
NEURL1B	protein_coding	0.20537	0.304739	1.05648	24h-10Dox up vs 24h-0Dox	1.33904	0.000334623	0.00176349	1.34402	48h-10Dox up vs 48h-0Dox	4.95312	0.0632312	0.177486	1.13578	72h-10Dox up vs 72h-0Dox	2.04677
NEURL2	protein_coding	0.46119	0.462355	-1.09126	24h-10Dox down vs 24h-0Dox	-0.761278	0.184985	0.141238	1.20203	48h-10Dox up vs 48h-0Dox	1.40635	0.714756	0.593097	-1.04031	72h-10Dox down vs 72h-0Dox	-0.374239
NEURL4	protein_coding	0.00104296	0.0106476	1.09447	24h-10Dox up vs 24h-0Dox	4.29396	0.0208828	0.0301249	-1.05906	48h-10Dox down vs 48h-0Dox	-2.65763	0.0922717	0.221632	-1.04045	72h-10Dox down vs 72h-0Dox	-1.82947
NF1	protein_coding	0.705147	0.564756	-1.08845	24h-10Dox down vs 24h-0Dox	-0.387534	0.881451	0.402947	1.02699	48h-10Dox up vs 48h-0Dox	0.152338	0.539984	0.530843	1.12871	72h-10Dox up vs 72h-0Dox	0.630825
NF1P4	unprocessed_pseudogene	0.119347	0.220037	-1.13708	24h-10Dox down vs 24h-0Dox	-1.67715	0.274087	0.187316	1.10986	48h-10Dox up vs 48h-0Dox	1.14612	0.912082	0.648598	-1.00978	72h-10Dox down vs 72h-0Dox	-0.112764
NF1P6	unprocessed_pseudogene	0.195236	0.296071	-1.12476	24h-10Dox down vs 24h-0Dox	-1.37177	0.360861	0.227716	1.08933	48h-10Dox up vs 48h-0Dox	0.949986	0.229081	0.361722	-1.11734	72h-10Dox down vs 72h-0Dox	-1.26732
NF2	protein_coding	0.00160452	0.0140728	1.17814	24h-10Dox up vs 24h-0Dox	4.05202	0.832325	0.389833	1.01412	48h-10Dox up vs 48h-0Dox	0.216382	0.846024	0.630717	1.01501	72h-10Dox up vs 72h-0Dox	0.198439
NFASC	protein_coding	0.130678	0.232296	1.14525	24h-10Dox up vs 24h-0Dox	1.62241	0.207306	0.153431	1.09991	48h-10Dox up vs 48h-0Dox	1.33294	0.00553193	0.039204	1.28025	72h-10Dox up vs 72h-0Dox	3.37373
NFAT5	protein_coding	0.721569	0.569491	-1.09322	24h-10Dox down vs 24h-0Dox	-0.364855	0.966611	0.425979	-1.00828	48h-10Dox down vs 48h-0Dox	-0.0427411	0.668453	0.577136	1.10084	72h-10Dox up vs 72h-0Dox	0.439013
NFATC1	protein_coding	0.0688106	0.158225	1.12451	24h-10Dox up vs 24h-0Dox	1.99871	0.699278	0.350432	-1.02577	48h-10Dox down vs 48h-0Dox	-0.39569	0.695797	0.585863	1.0268	72h-10Dox up vs 72h-0Dox	0.400541
NFATC2	protein_coding	0.00387669	0.0246952	-1.28923	24h-10Dox down vs 24h-0Dox	-3.56658	0.0512929	0.0566726	-1.10155	48h-10Dox down vs 48h-0Dox	-2.16455	0.00145972	0.0160082	1.17092	72h-10Dox up vs 72h-0Dox	4.10482
NFATC2IP	protein_coding	0.262963	0.348621	1.03457	24h-10Dox up vs 24h-0Dox	1.17453	0.340122	0.217718	1.03478	48h-10Dox up vs 48h-0Dox	0.993405	0.655948	0.573831	-1.01703	72h-10Dox down vs 72h-0Dox	-0.456836
NFATC3	protein_coding	0.785347	0.589358	-1.01155	24h-10Dox down vs 24h-0Dox	-0.27853	0.403784	0.246285	1.03597	48h-10Dox up vs 48h-0Dox	0.865409	0.855836	0.632931	1.0082	72h-10Dox up vs 72h-0Dox	0.185629
NFE2L1	protein_coding	0.109656	0.210283	1.04331	24h-10Dox up vs 24h-0Dox	1.72774	0.314959	0.206649	-1.02376	48h-10Dox down vs 48h-0Dox	-1.04875	0.00335276	0.0280972	1.08615	72h-10Dox up vs 72h-0Dox	3.64572
NFE2L2	protein_coding	0.471262	0.467616	1.01232	24h-10Dox up vs 24h-0Dox	0.743884	0.00634997	0.0131287	1.05653	48h-10Dox up vs 48h-0Dox	3.29922	0.00240495	0.0223164	1.06764	72h-10Dox up vs 72h-0Dox	3.82785
NFE2L3	protein_coding	0.265683	0.350018	1.02291	24h-10Dox up vs 24h-0Dox	1.1675	9.31424e-06	0.000152166	1.17429	48h-10Dox up vs 48h-0Dox	7.3127	0.000614999	0.00905168	1.13142	72h-10Dox up vs 72h-0Dox	4.59616
NFE2L3P1	processed_pseudogene	0.281715	0.360815	1.05303	24h-10Dox up vs 24h-0Dox	1.12715	0.980546	0.429534	-1.00124	48h-10Dox down vs 48h-0Dox	-0.0248971	0.011723	0.0633307	1.22432	72h-10Dox up vs 72h-0Dox	2.969
NFIA	protein_coding	0.526767	0.493831	-1.05707	24h-10Dox down vs 24h-0Dox	-0.651881	0.332554	0.214394	1.07602	48h-10Dox up vs 48h-0Dox	1.00973	0.349188	0.440535	1.06657	72h-10Dox up vs 72h-0Dox	0.974198
NFIB	protein_coding	0.768627	0.584394	-1.02121	24h-10Dox down vs 24h-0Dox	-0.300919	0.175629	0.136286	1.10654	48h-10Dox up vs 48h-0Dox	1.43933	0.459954	0.497797	1.06443	72h-10Dox up vs 72h-0Dox	0.763429
NFIC	protein_coding	0.247812	0.33864	1.04925	24h-10Dox up vs 24h-0Dox	1.21478	0.0176681	0.0267212	-1.12398	48h-10Dox down vs 48h-0Dox	-2.74799	0.543932	0.53255	-1.03076	72h-10Dox down vs 72h-0Dox	-0.624592
NFIL3	protein_coding	0.403527	0.431817	-1.04976	24h-10Dox down vs 24h-0Dox	-0.865896	0.00164177	0.00513772	-1.17893	48h-10Dox down vs 48h-0Dox	-4.03923	0.00024105	0.00478802	-1.18435	72h-10Dox down vs 72h-0Dox	-5.14984
NFIX	protein_coding	0.474785	0.469106	1.02333	24h-10Dox up vs 24h-0Dox	0.737854	0.125035	0.10698	-1.05702	48h-10Dox down vs 48h-0Dox	-1.64912	0.649932	0.572227	-1.0176	72h-10Dox down vs 72h-0Dox	-0.465466
NFKB1	protein_coding	0.00523156	0.0296258	1.07845	24h-10Dox up vs 24h-0Dox	3.40393	0.0130198	0.0216041	1.07256	48h-10Dox up vs 48h-0Dox	2.91253	0.465839	0.499974	1.02006	72h-10Dox up vs 72h-0Dox	0.75322
NFKB2	protein_coding	0.000405743	0.00576821	1.18396	24h-10Dox up vs 24h-0Dox	4.83899	0.0600149	0.0633793	1.07136	48h-10Dox up vs 48h-0Dox	2.0763	0.0253836	0.104324	1.08469	72h-10Dox up vs 72h-0Dox	2.55176
NFKBIA	protein_coding	0.642669	0.542535	1.02514	24h-10Dox up vs 24h-0Dox	0.475933	0.00773537	0.0150456	-1.18193	48h-10Dox down vs 48h-0Dox	-3.19279	0.0587282	0.170031	-1.10078	72h-10Dox down vs 72h-0Dox	-2.08853
NFKBIB	protein_coding	0.0881107	0.185184	1.09327	24h-10Dox up vs 24h-0Dox	1.85637	0.0141093	0.0228785	-1.1651	48h-10Dox down vs 48h-0Dox	-2.86926	0.916348	0.649654	1.00678	72h-10Dox up vs 72h-0Dox	0.107269
NFKBID	protein_coding	0.0201464	0.0721815	1.21448	24h-10Dox up vs 24h-0Dox	2.67705	0.277848	0.1891	1.10849	48h-10Dox up vs 48h-0Dox	1.13672	0.27976	0.398469	-1.10234	72h-10Dox down vs 72h-0Dox	-1.13197
NFKBIE	protein_coding	0.0065954	0.0345171	1.15394	24h-10Dox up vs 24h-0Dox	3.27875	0.456053	0.266955	-1.03157	48h-10Dox down vs 48h-0Dox	-0.770242	0.561433	0.538541	-1.0209	72h-10Dox down vs 72h-0Dox	-0.597262
NFKBIZ	protein_coding	0.211649	0.309621	-1.08523	24h-10Dox down vs 24h-0Dox	-1.31942	0.0453767	0.0520833	-1.12256	48h-10Dox down vs 48h-0Dox	-2.23286	0.007978	0.0493697	-1.14168	72h-10Dox down vs 72h-0Dox	-3.17615
NFRKB	protein_coding	0.000503516	0.00656985	1.0989	24h-10Dox up vs 24h-0Dox	4.71237	0.146272	0.119392	1.03392	48h-10Dox up vs 48h-0Dox	1.55349	0.00368171	0.0299204	1.08733	72h-10Dox up vs 72h-0Dox	3.59468
NFS1	protein_coding	0.215782	0.313028	1.05401	24h-10Dox up vs 24h-0Dox	1.30676	0.630263	0.328974	-1.02018	48h-10Dox down vs 48h-0Dox	-0.493944	0.15233	0.292682	-1.05891	72h-10Dox down vs 72h-0Dox	-1.52842
NFU1	protein_coding	0.00465549	0.0278016	1.17318	24h-10Dox up vs 24h-0Dox	3.46713	0.725227	0.358493	-1.01985	48h-10Dox down vs 48h-0Dox	-0.359831	0.0714526	0.190847	-1.11817	72h-10Dox down vs 72h-0Dox	-1.9772
NFU1P1	processed_pseudogene	0.518073	0.489863	-1.02883	24h-10Dox down vs 24h-0Dox	-0.665898	0.345892	0.220442	1.04765	48h-10Dox up vs 48h-0Dox	0.981138	0.656938	0.574123	-1.02104	72h-10Dox down vs 72h-0Dox	-0.455419
NFX1	protein_coding	0.238419	0.331256	-1.02792	24h-10Dox down vs 24h-0Dox	-1.24072	0.0479925	0.0541759	-1.04971	48h-10Dox down vs 48h-0Dox	-2.20167	0.0366885	0.129817	-1.05207	72h-10Dox down vs 72h-0Dox	-2.35036
NFXL1	protein_coding	0.406695	0.433647	-1.02197	24h-10Dox down vs 24h-0Dox	-0.859901	0.282938	0.191729	1.03028	48h-10Dox up vs 48h-0Dox	1.12414	0.036241	0.128834	-1.06772	72h-10Dox down vs 72h-0Dox	-2.35711
NFYA	protein_coding	0.901937	0.621745	-1.00345	24h-10Dox down vs 24h-0Dox	-0.125847	0.00185489	0.00557785	1.11331	48h-10Dox up vs 48h-0Dox	3.97137	0.241252	0.372181	1.03343	72h-10Dox up vs 72h-0Dox	1.23281
NFYB	protein_coding	0.349426	0.404114	-1.05534	24h-10Dox down vs 24h-0Dox	-0.973698	0.0668473	0.0682975	1.13411	48h-10Dox up vs 48h-0Dox	2.01519	0.611816	0.558836	-1.03569	72h-10Dox down vs 72h-0Dox	-0.521044
NFYC	protein_coding	0.054106	0.136158	1.07961	24h-10Dox up vs 24h-0Dox	2.13464	0.032026	0.0402999	-1.0944	48h-10Dox down vs 48h-0Dox	-2.42496	0.589041	0.550946	-1.02402	72h-10Dox down vs 72h-0Dox	-0.555074
NFYC-AS1	antisense	0.156058	0.258199	-1.23706	24h-10Dox down vs 24h-0Dox	-1.51342	0.907512	0.410148	1.01913	48h-10Dox up vs 48h-0Dox	0.118655	0.280873	0.399009	-1.17334	72h-10Dox down vs 72h-0Dox	-1.12922
NGDN	protein_coding	0.318046	0.384831	-1.02131	24h-10Dox down vs 24h-0Dox	-1.04179	0.0348746	0.0430721	-1.05603	48h-10Dox down vs 48h-0Dox	-2.37824	0.106734	0.240456	-1.04997	72h-10Dox down vs 72h-0Dox	-1.74378
NGFR	protein_coding	0.514893	0.488958	1.01552	24h-10Dox up vs 24h-0Dox	0.671058	0.00151213	0.00486693	-1.1596	48h-10Dox down vs 48h-0Dox	-4.08511	0.144357	0.284734	1.13136	72h-10Dox up vs 72h-0Dox	1.56159
NGFRAP1	?	0.0695289	0.159385	1.0327	24h-10Dox up vs 24h-0Dox	1.99279	1.77837e-05	0.000235827	1.12233	48h-10Dox up vs 48h-0Dox	6.84756	7.74736e-06	0.000391729	1.13303	72h-10Dox up vs 72h-0Dox	7.44886
NGLY1	protein_coding	0.0318023	0.097151	1.06054	24h-10Dox up vs 24h-0Dox	2.4288	0.541029	0.2985	-1.01569	48h-10Dox down vs 48h-0Dox	-0.629173	0.175158	0.315023	-1.03569	72h-10Dox down vs 72h-0Dox	-1.44103
NGRN	protein_coding	0.551946	0.504818	1.01908	24h-10Dox up vs 24h-0Dox	0.612018	0.411729	0.24968	1.0307	48h-10Dox up vs 48h-0Dox	0.850438	0.0761326	0.198392	1.08513	72h-10Dox up vs 72h-0Dox	1.94084
NHEJ1	protein_coding	0.824779	0.600827	1.00681	24h-10Dox up vs 24h-0Dox	0.226297	0.170176	0.133288	-1.04295	48h-10Dox down vs 48h-0Dox	-1.45924	0.310115	0.416976	-1.03176	72h-10Dox down vs 72h-0Dox	-1.05977
NHLRC2	protein_coding	0.520233	0.491017	-1.04623	24h-10Dox down vs 24h-0Dox	-0.662402	0.24799	0.1747	1.08036	48h-10Dox up vs 48h-0Dox	1.2143	0.215133	0.350401	-1.09085	72h-10Dox down vs 72h-0Dox	-1.30874
NHLRC3	protein_coding	0.861872	0.611242	-1.0092	24h-10Dox down vs 24h-0Dox	-0.177767	0.0228537	0.0321427	1.10782	48h-10Dox up vs 48h-0Dox	2.60876	0.556853	0.536788	1.01753	72h-10Dox up vs 72h-0Dox	0.604369
NHP2	protein_coding	0.611096	0.529801	1.01531	24h-10Dox up vs 24h-0Dox	0.52211	0.000901524	0.00342483	-1.14058	48h-10Dox down vs 48h-0Dox	-4.37669	0.219116	0.353483	-1.04634	72h-10Dox down vs 72h-0Dox	-1.29669
NHP2L1	?	0.171196	0.272683	1.0293	24h-10Dox up vs 24h-0Dox	1.45547	0.00134335	0.00451899	-1.08789	48h-10Dox down vs 48h-0Dox	-4.15135	0.426333	0.481551	-1.01891	72h-10Dox down vs 72h-0Dox	-0.823417
NHP2P1	processed_pseudogene	0.130901	0.232333	-1.04632	24h-10Dox down vs 24h-0Dox	-1.62137	0.00164164	0.00513772	-1.12104	48h-10Dox down vs 48h-0Dox	-4.03927	0.216176	0.351358	-1.04295	72h-10Dox down vs 72h-0Dox	-1.30557
NHP2P2	processed_pseudogene	0.740357	0.57558	-1.07526	24h-10Dox down vs 24h-0Dox	-0.339151	4.22359e-05	0.000418116	2.02992	48h-10Dox up vs 48h-0Dox	6.25485	0.0990532	0.230408	-1.1488	72h-10Dox down vs 72h-0Dox	-1.78789
NHS	protein_coding	0.625708	0.53567	-1.04512	24h-10Dox down vs 24h-0Dox	-0.500599	0.921518	0.414053	-1.00874	48h-10Dox down vs 48h-0Dox	-0.100615	0.640442	0.569179	1.05627	72h-10Dox up vs 72h-0Dox	0.479155
NHSL1	protein_coding	0.61586	0.53178	1.03056	24h-10Dox up vs 24h-0Dox	0.515069	0.0297019	0.0382479	-1.11682	48h-10Dox down vs 48h-0Dox	-2.46615	0.103682	0.236199	1.07261	72h-10Dox up vs 72h-0Dox	1.76096
NICN1	protein_coding	0.0568177	0.140083	1.12	24h-10Dox up vs 24h-0Dox	2.10716	0.00155459	0.00496616	1.23509	48h-10Dox up vs 48h-0Dox	4.06965	0.807911	0.62005	1.01039	72h-10Dox up vs 72h-0Dox	0.248551
NIF3L1	protein_coding	0.6306	0.537812	1.0198	24h-10Dox up vs 24h-0Dox	0.493453	0.0786008	0.0764282	-1.08177	48h-10Dox down vs 48h-0Dox	-1.92249	0.352602	0.442074	-1.04402	72h-10Dox down vs 72h-0Dox	-0.967058
NIFK	protein_coding	0.0415024	0.115419	-1.10089	24h-10Dox down vs 24h-0Dox	-2.28234	0.909155	0.410572	1.00507	48h-10Dox up vs 48h-0Dox	0.116537	0.926458	0.652028	-1.00437	72h-10Dox down vs 72h-0Dox	-0.0942605
NIFK-AS1	antisense	0.100131	0.199285	1.06237	24h-10Dox up vs 24h-0Dox	1.78152	0.0827975	0.0794603	-1.06932	48h-10Dox down vs 48h-0Dox	-1.89246	0.128805	0.26736	-1.06277	72h-10Dox down vs 72h-0Dox	-1.63116
NIFKP4	processed_pseudogene	0.278002	0.358469	-1.19211	24h-10Dox down vs 24h-0Dox	-1.13633	0.8214	0.386417	1.03588	48h-10Dox up vs 48h-0Dox	0.230744	0.883411	0.640618	-1.02273	72h-10Dox down vs 72h-0Dox	-0.1498
NIFKP6	processed_pseudogene	0.717029	0.568195	-1.02376	24h-10Dox down vs 24h-0Dox	-0.371104	0.000498639	0.00232821	1.32328	48h-10Dox up vs 48h-0Dox	4.71805	0.869342	0.63678	-1.0097	72h-10Dox down vs 72h-0Dox	-0.168051
NIN	protein_coding	0.349788	0.404283	-1.12486	24h-10Dox down vs 24h-0Dox	-0.97294	0.57947	0.311472	-1.05772	48h-10Dox down vs 48h-0Dox	-0.569579	0.894281	0.64402	1.01253	72h-10Dox up vs 72h-0Dox	0.135736
NINJ1	protein_coding	0.00289321	0.0207202	1.20736	24h-10Dox up vs 24h-0Dox	3.72634	0.665438	0.340644	-1.02064	48h-10Dox down vs 48h-0Dox	-0.443297	0.897608	0.64506	1.00537	72h-10Dox up vs 72h-0Dox	0.131436
NINL	protein_coding	0.65177	0.545831	1.06955	24h-10Dox up vs 24h-0Dox	0.462826	0.028053	0.0368554	1.40124	48h-10Dox up vs 48h-0Dox	2.49732	0.388039	0.461939	1.09499	72h-10Dox up vs 72h-0Dox	0.895678
NIP7	protein_coding	0.336472	0.396499	-1.0267	24h-10Dox down vs 24h-0Dox	-1.00124	0.0680706	0.0691302	1.06088	48h-10Dox up vs 48h-0Dox	2.00487	0.71869	0.593789	1.01235	72h-10Dox up vs 72h-0Dox	0.368816
NIP7P2	processed_pseudogene	0.208164	0.306705	1.11502	24h-10Dox up vs 24h-0Dox	1.33025	0.0132838	0.0218991	-1.30965	48h-10Dox down vs 48h-0Dox	-2.90172	0.0493154	0.154131	-1.31769	72h-10Dox down vs 72h-0Dox	-2.18651
NIPA1	protein_coding	0.461069	0.462282	1.03546	24h-10Dox up vs 24h-0Dox	0.761489	0.0010818	0.00389266	1.19721	48h-10Dox up vs 48h-0Dox	4.27327	0.026133	0.105949	-1.10259	72h-10Dox down vs 72h-0Dox	-2.53593
NIPA2	protein_coding	0.631388	0.538157	-1.02396	24h-10Dox down vs 24h-0Dox	-0.492304	0.0620301	0.0648975	1.10613	48h-10Dox up vs 48h-0Dox	2.05763	0.323075	0.424554	-1.05535	72h-10Dox down vs 72h-0Dox	-1.03055
NIPAL1	protein_coding	0.280649	0.360024	1.0939	24h-10Dox up vs 24h-0Dox	1.12977	0.00146659	0.00476586	1.36912	48h-10Dox up vs 48h-0Dox	4.1022	0.343217	0.436179	1.07545	72h-10Dox up vs 72h-0Dox	0.986807
NIPAL2	protein_coding	0.523581	0.492568	1.09848	24h-10Dox up vs 24h-0Dox	0.657001	0.176735	0.136862	1.20293	48h-10Dox up vs 48h-0Dox	1.43535	0.599949	0.554795	1.03834	72h-10Dox up vs 72h-0Dox	0.538694
NIPAL3	protein_coding	0.353229	0.406163	1.024	24h-10Dox up vs 24h-0Dox	0.965751	5.10268e-05	0.000481335	1.2073	48h-10Dox up vs 48h-0Dox	6.12946	6.94183e-05	0.00193042	1.22495	72h-10Dox up vs 72h-0Dox	5.92834
NIPBL	protein_coding	0.354426	0.406473	-1.11443	24h-10Dox down vs 24h-0Dox	-0.963263	0.826631	0.387994	1.02135	48h-10Dox up vs 48h-0Dox	0.223861	0.490566	0.509678	1.06646	72h-10Dox up vs 72h-0Dox	0.711181
NIPSNAP1	protein_coding	0.0355878	0.104932	1.10191	24h-10Dox up vs 24h-0Dox	2.36711	0.11622	0.101415	1.05364	48h-10Dox up vs 48h-0Dox	1.69306	0.000111644	0.0026622	1.12838	72h-10Dox up vs 72h-0Dox	5.62485
NIPSNAP3A	protein_coding	0.348637	0.403649	1.0602	24h-10Dox up vs 24h-0Dox	0.975354	0.00100629	0.0037003	1.29611	48h-10Dox up vs 48h-0Dox	4.31424	0.598359	0.554357	1.0255	72h-10Dox up vs 72h-0Dox	0.541073
NISCH	protein_coding	0.00169196	0.0145714	1.11418	24h-10Dox up vs 24h-0Dox	4.02246	0.000682723	0.00286181	1.13799	48h-10Dox up vs 48h-0Dox	4.53586	0.00232408	0.0219525	1.10521	72h-10Dox up vs 72h-0Dox	3.84669
NIT1	protein_coding	0.00188965	0.0156376	1.13378	24h-10Dox up vs 24h-0Dox	3.96108	0.452798	0.265729	1.02845	48h-10Dox up vs 48h-0Dox	0.775955	0.665471	0.576509	-1.01605	72h-10Dox down vs 72h-0Dox	-0.44325
NIT2	protein_coding	0.445341	0.453773	1.02257	24h-10Dox up vs 24h-0Dox	0.789143	0.542429	0.298964	1.01775	48h-10Dox up vs 48h-0Dox	0.626962	0.0685609	0.185704	-1.04811	72h-10Dox down vs 72h-0Dox	-2.00078
NKAP	protein_coding	0.310478	0.380354	1.03091	24h-10Dox up vs 24h-0Dox	1.05894	0.171457	0.13388	-1.03955	48h-10Dox down vs 48h-0Dox	-1.45451	0.527124	0.525703	1.01616	72h-10Dox up vs 72h-0Dox	0.651307
NKD1	protein_coding	0.271155	0.354384	1.12102	24h-10Dox up vs 24h-0Dox	1.15352	0.961537	0.424697	1.00357	48h-10Dox up vs 48h-0Dox	0.0492409	0.00599225	0.0414254	1.2914	72h-10Dox up vs 72h-0Dox	3.33053
NKIRAS1	protein_coding	0.698056	0.562901	-1.02456	24h-10Dox down vs 24h-0Dox	-0.397392	0.0179675	0.0270653	1.17475	48h-10Dox up vs 48h-0Dox	2.73891	0.54116	0.531334	1.03549	72h-10Dox up vs 72h-0Dox	0.628965
NKRF	protein_coding	0.525893	0.493403	-1.02016	24h-10Dox down vs 24h-0Dox	-0.653284	0.0112045	0.0194116	1.09286	48h-10Dox up vs 48h-0Dox	2.99334	0.770007	0.609046	1.00908	72h-10Dox up vs 72h-0Dox	0.299064
NKTR	protein_coding	0.0829573	0.178529	-1.15507	24h-10Dox down vs 24h-0Dox	-1.89134	0.556102	0.303393	-1.0466	48h-10Dox down vs 48h-0Dox	-0.605538	0.253983	0.381632	-1.09509	72h-10Dox down vs 72h-0Dox	-1.19816
NKX3-1	protein_coding	0.354134	0.406473	1.0837	24h-10Dox up vs 24h-0Dox	0.963869	0.418899	0.252261	1.07639	48h-10Dox up vs 48h-0Dox	0.837095	0.294737	0.407229	-1.12267	72h-10Dox down vs 72h-0Dox	-1.09564
NKX6-1	protein_coding	0.910916	0.623763	-1.01148	24h-10Dox down vs 24h-0Dox	-0.114267	0.886236	0.404355	1.01594	48h-10Dox up vs 48h-0Dox	0.146142	0.165347	0.305389	1.20352	72h-10Dox up vs 72h-0Dox	1.47732
NLE1	protein_coding	0.43487	0.448818	1.01869	24h-10Dox up vs 24h-0Dox	0.807903	0.00076437	0.00307911	-1.12097	48h-10Dox down vs 48h-0Dox	-4.47097	0.171156	0.311312	-1.04415	72h-10Dox down vs 72h-0Dox	-1.45562
NLGN1	protein_coding	0.928428	0.627484	-1.00625	24h-10Dox down vs 24h-0Dox	-0.0917272	0.00894638	0.0166478	1.24555	48h-10Dox up vs 48h-0Dox	3.11446	0.0391463	0.134793	1.20291	72h-10Dox up vs 72h-0Dox	2.31463
NLGN2	protein_coding	3.57833e-05	0.00137434	1.14731	24h-10Dox up vs 24h-0Dox	6.36599	0.000102917	0.000788497	1.12402	48h-10Dox up vs 48h-0Dox	5.67625	0.000361195	0.00633342	1.09781	72h-10Dox up vs 72h-0Dox	4.90774
NLGN4X	protein_coding	0.216826	0.313653	-1.05454	24h-10Dox down vs 24h-0Dox	-1.3036	0.117064	0.101971	1.07974	48h-10Dox up vs 48h-0Dox	1.68873	0.0049018	0.0362667	1.23766	72h-10Dox up vs 72h-0Dox	3.43919
NLGN4Y	protein_coding	0.150045	0.25193	-1.16005	24h-10Dox down vs 24h-0Dox	-1.53777	0.669637	0.342055	1.05224	48h-10Dox up vs 48h-0Dox	0.437333	0.0749894	0.196417	1.31531	72h-10Dox up vs 72h-0Dox	1.94953
NLK	protein_coding	0.214486	0.31181	1.05247	24h-10Dox up vs 24h-0Dox	1.31071	0.000396991	0.00198645	1.21683	48h-10Dox up vs 48h-0Dox	4.85186	0.795663	0.616933	1.00992	72h-10Dox up vs 72h-0Dox	0.264792
NLN	protein_coding	0.000499227	0.00654938	-1.13819	24h-10Dox down vs 24h-0Dox	-4.71736	0.32987	0.213394	-1.02825	48h-10Dox down vs 48h-0Dox	-1.01558	0.0369454	0.130445	-1.06178	72h-10Dox down vs 72h-0Dox	-2.34652
NLRC5	protein_coding	0.00142649	0.0130397	1.17882	24h-10Dox up vs 24h-0Dox	4.11771	0.000743918	0.00301569	1.21796	48h-10Dox up vs 48h-0Dox	4.48652	0.0014622	0.0160082	1.16096	72h-10Dox up vs 72h-0Dox	4.10387
NLRP1	protein_coding	0.583467	0.518305	1.05316	24h-10Dox up vs 24h-0Dox	0.563506	0.0102676	0.0182932	1.24114	48h-10Dox up vs 48h-0Dox	3.04033	0.000326181	0.00589044	1.23454	72h-10Dox up vs 72h-0Dox	4.96833
NLRP11	protein_coding	0.0600163	0.145454	1.16743	24h-10Dox up vs 24h-0Dox	2.07629	0.210064	0.154973	-1.09193	48h-10Dox down vs 48h-0Dox	-1.32433	0.766506	0.607787	1.01858	72h-10Dox up vs 72h-0Dox	0.303769
NLRX1	protein_coding	0.00422861	0.0262394	1.2036	24h-10Dox up vs 24h-0Dox	3.51933	0.0832828	0.0797678	1.09895	48h-10Dox up vs 48h-0Dox	1.88907	0.0173758	0.0827467	1.1146	72h-10Dox up vs 72h-0Dox	2.75699
NMB	protein_coding	0.1741	0.275322	1.1178	24h-10Dox up vs 24h-0Dox	1.44486	0.127721	0.108553	1.13522	48h-10Dox up vs 48h-0Dox	1.63627	0.330247	0.428522	1.07784	72h-10Dox up vs 72h-0Dox	1.01475
NMD3	protein_coding	0.494389	0.478476	-1.03796	24h-10Dox down vs 24h-0Dox	-0.704797	0.330772	0.21368	1.05411	48h-10Dox up vs 48h-0Dox	1.01361	0.362911	0.447161	-1.05149	72h-10Dox down vs 72h-0Dox	-0.945791
NMD3P1	processed_pseudogene	0.440915	0.451759	-1.03504	24h-10Dox down vs 24h-0Dox	-0.797036	0.453109	0.265888	1.03224	48h-10Dox up vs 48h-0Dox	0.775409	0.731012	0.597051	1.01489	72h-10Dox up vs 72h-0Dox	0.351905
NMD3P2	processed_pseudogene	0.692016	0.560731	-1.02081	24h-10Dox down vs 24h-0Dox	-0.405822	0.0507479	0.0562154	-1.10275	48h-10Dox down vs 48h-0Dox	-2.17052	0.0585745	0.169823	1.10895	72h-10Dox up vs 72h-0Dox	2.09001
NME1	protein_coding	0.168043	0.269508	-1.03164	24h-10Dox down vs 24h-0Dox	-1.46717	7.42666e-05	0.000620989	-1.13114	48h-10Dox down vs 48h-0Dox	-5.88471	0.347027	0.438986	-1.02482	72h-10Dox down vs 72h-0Dox	-0.978744
NME1-NME2	protein_coding	0.607785	0.528442	-1.01764	24h-10Dox down vs 24h-0Dox	-0.52702	0.0436261	0.0506205	-1.08184	48h-10Dox down vs 48h-0Dox	-2.2547	0.660559	0.574978	-1.01662	72h-10Dox down vs 72h-0Dox	-0.450247
NME2P1	processed_pseudogene	0.212713	0.310471	1.03986	24h-10Dox up vs 24h-0Dox	1.31614	0.197152	0.147817	-1.04101	48h-10Dox down vs 48h-0Dox	-1.36548	0.9948	0.668345	1.00021	72h-10Dox up vs 72h-0Dox	0.00665445
NME3	protein_coding	0.103461	0.203063	1.2445	24h-10Dox up vs 24h-0Dox	1.76222	0.605532	0.320149	1.09366	48h-10Dox up vs 48h-0Dox	0.530369	0.554443	0.536036	1.09938	72h-10Dox up vs 72h-0Dox	0.608121
NME4	protein_coding	0.0261102	0.0860488	1.08928	24h-10Dox up vs 24h-0Dox	2.53641	0.128033	0.10877	-1.05446	48h-10Dox down vs 48h-0Dox	-1.6348	0.0934781	0.223018	1.05738	72h-10Dox up vs 72h-0Dox	1.82187
NME5	protein_coding	0.82749	0.601345	-1.02663	24h-10Dox down vs 24h-0Dox	-0.222732	0.213904	0.157111	1.15267	48h-10Dox up vs 48h-0Dox	1.31249	0.419598	0.47766	1.06103	72h-10Dox up vs 72h-0Dox	0.835801
NME6	protein_coding	0.229394	0.323557	1.04573	24h-10Dox up vs 24h-0Dox	1.26642	0.839381	0.39154	1.00841	48h-10Dox up vs 48h-0Dox	0.207131	0.111362	0.24655	-1.07009	72h-10Dox down vs 72h-0Dox	-1.71855
NME7	protein_coding	0.996344	0.644887	-1.00023	24h-10Dox down vs 24h-0Dox	-0.00467801	0.0104916	0.0185325	1.14626	48h-10Dox up vs 48h-0Dox	3.02872	0.316644	0.421111	1.04533	72h-10Dox up vs 72h-0Dox	1.04494
NMI	protein_coding	0.459095	0.461323	1.05217	24h-10Dox up vs 24h-0Dox	0.764926	0.00342796	0.00854322	1.40642	48h-10Dox up vs 48h-0Dox	3.63361	0.0348204	0.125961	1.21321	72h-10Dox up vs 72h-0Dox	2.37909
NMNAT1	protein_coding	0.173625	0.274988	-1.05307	24h-10Dox down vs 24h-0Dox	-1.44658	0.116915	0.101883	1.06589	48h-10Dox up vs 48h-0Dox	1.6895	0.00443409	0.0338803	1.13141	72h-10Dox up vs 72h-0Dox	3.49357
NMNAT2	protein_coding	0.00588123	0.032107	1.32285	24h-10Dox up vs 24h-0Dox	3.34063	4.26371e-05	0.000420787	1.62393	48h-10Dox up vs 48h-0Dox	6.24854	0.000580667	0.0087322	1.38206	72h-10Dox up vs 72h-0Dox	4.62943
NMRAL1	protein_coding	0.00543609	0.0305479	1.11757	24h-10Dox up vs 24h-0Dox	3.38318	0.0809645	0.0781461	-1.07062	48h-10Dox down vs 48h-0Dox	-1.9054	0.914198	0.649057	-1.00417	72h-10Dox down vs 72h-0Dox	-0.110039
NMRK1	protein_coding	0.990111	0.643109	1.0013	24h-10Dox up vs 24h-0Dox	0.0126552	0.0732031	0.072794	1.20659	48h-10Dox up vs 48h-0Dox	1.96335	0.452314	0.493452	1.06599	72h-10Dox up vs 72h-0Dox	0.776806
NMT1	protein_coding	0.047038	0.124489	1.04824	24h-10Dox up vs 24h-0Dox	2.21286	0.097579	0.0891574	-1.0398	48h-10Dox down vs 48h-0Dox	-1.7967	0.0732266	0.193908	1.04701	72h-10Dox up vs 72h-0Dox	1.96317
NMT2	protein_coding	0.804144	0.594541	1.00861	24h-10Dox up vs 24h-0Dox	0.253538	0.128889	0.109241	1.06215	48h-10Dox up vs 48h-0Dox	1.63076	0.0410147	0.138567	1.08972	72h-10Dox up vs 72h-0Dox	2.28888
NNMT	protein_coding	0.0558749	0.138632	-1.03862	24h-10Dox down vs 24h-0Dox	-2.11657	1.22122e-05	0.000180228	-1.17883	48h-10Dox down vs 48h-0Dox	-7.11547	0.000565812	0.00865999	1.13343	72h-10Dox up vs 72h-0Dox	4.64447
NNT	protein_coding	0.29768	0.371845	-1.03145	24h-10Dox down vs 24h-0Dox	-1.08867	0.10274	0.0926439	-1.04461	48h-10Dox down vs 48h-0Dox	-1.76634	1.24076e-05	0.000551747	-1.1528	72h-10Dox down vs 72h-0Dox	-7.10402
NNT-AS1	antisense	0.926563	0.627124	-1.00525	24h-10Dox down vs 24h-0Dox	-0.0941247	0.0403897	0.0477916	1.1315	48h-10Dox up vs 48h-0Dox	2.29737	0.713067	0.592381	-1.01673	72h-10Dox down vs 72h-0Dox	-0.37657
NOA1	protein_coding	0.225471	0.32063	1.07054	24h-10Dox up vs 24h-0Dox	1.27784	0.125508	0.107198	-1.10383	48h-10Dox down vs 48h-0Dox	-1.64684	0.365777	0.449403	-1.05447	72h-10Dox down vs 72h-0Dox	-0.939955
NOB1	protein_coding	0.628966	0.537012	-1.0102	24h-10Dox down vs 24h-0Dox	-0.495837	3.87458e-06	8.32775e-05	-1.197	48h-10Dox down vs 48h-0Dox	-7.97655	0.175289	0.315144	-1.03994	72h-10Dox down vs 72h-0Dox	-1.44056
NOC2L	protein_coding	0.0186017	0.0682233	1.04738	24h-10Dox up vs 24h-0Dox	2.72018	1.1934e-06	3.71055e-05	-1.1862	48h-10Dox down vs 48h-0Dox	-8.93389	0.184942	0.323714	-1.0337	72h-10Dox down vs 72h-0Dox	-1.4065
NOC3L	protein_coding	0.282978	0.361744	-1.07868	24h-10Dox down vs 24h-0Dox	-1.12404	0.0431791	0.0502566	1.17972	48h-10Dox up vs 48h-0Dox	2.26041	0.886406	0.641352	-1.01023	72h-10Dox down vs 72h-0Dox	-0.145921
NOC4L	protein_coding	0.774817	0.586514	1.02346	24h-10Dox up vs 24h-0Dox	0.292612	0.135968	0.113366	-1.15622	48h-10Dox down vs 48h-0Dox	-1.59826	0.601105	0.555108	-1.05875	72h-10Dox down vs 72h-0Dox	-0.536967
NOD1	protein_coding	0.678015	0.555245	1.01456	24h-10Dox up vs 24h-0Dox	0.425484	0.0829361	0.0795814	-1.06398	48h-10Dox down vs 48h-0Dox	-1.89149	0.76621	0.607707	1.0094	72h-10Dox up vs 72h-0Dox	0.304168
NOL10	protein_coding	0.0879875	0.1851	-1.05255	24h-10Dox down vs 24h-0Dox	-1.85718	0.681412	0.345091	-1.01207	48h-10Dox down vs 48h-0Dox	-0.420698	0.265999	0.389869	-1.0384	72h-10Dox down vs 72h-0Dox	-1.16669
NOL11	protein_coding	0.280593	0.360001	-1.0466	24h-10Dox down vs 24h-0Dox	-1.12991	0.698039	0.349976	1.01794	48h-10Dox up vs 48h-0Dox	0.397416	0.395671	0.465118	-1.04727	72h-10Dox down vs 72h-0Dox	-0.880903
NOL12	protein_coding	0.0239702	0.0812894	1.1121	24h-10Dox up vs 24h-0Dox	2.58288	0.774317	0.373212	-1.01392	48h-10Dox down vs 48h-0Dox	-0.293282	0.617702	0.560886	-1.02773	72h-10Dox down vs 72h-0Dox	-0.512354
NOL3	protein_coding	0.398447	0.429645	1.05391	24h-10Dox up vs 24h-0Dox	0.875578	0.804368	0.381628	-1.01767	48h-10Dox down vs 48h-0Dox	-0.253241	0.894468	0.644034	-1.00721	72h-10Dox down vs 72h-0Dox	-0.135493
NOL6	protein_coding	0.00150184	0.0135361	1.06445	24h-10Dox up vs 24h-0Dox	4.08892	0.00223716	0.00636279	-1.06665	48h-10Dox down vs 48h-0Dox	-3.86771	0.905984	0.647018	1.00238	72h-10Dox up vs 72h-0Dox	0.120626
NOL7	protein_coding	0.664809	0.550391	-1.02605	24h-10Dox down vs 24h-0Dox	-0.444192	0.209394	0.154548	-1.09176	48h-10Dox down vs 48h-0Dox	-1.32641	0.277921	0.397398	-1.08556	72h-10Dox down vs 72h-0Dox	-1.13653
NOL8	protein_coding	0.00859889	0.0406814	-1.10814	24h-10Dox down vs 24h-0Dox	-3.13579	0.0469318	0.0533354	-1.08084	48h-10Dox down vs 48h-0Dox	-2.21412	0.0487254	0.153093	-1.08566	72h-10Dox down vs 72h-0Dox	-2.19322
NOL9	protein_coding	0.0162184	0.0624163	-1.13922	24h-10Dox down vs 24h-0Dox	-2.79418	0.745449	0.364634	1.01753	48h-10Dox up vs 48h-0Dox	0.332227	0.526834	0.525556	1.03992	72h-10Dox up vs 72h-0Dox	0.651773
NOLC1	protein_coding	0.000228394	0.00403609	-1.10091	24h-10Dox down vs 24h-0Dox	-5.1825	2.46297e-06	6.31013e-05	-1.16996	48h-10Dox down vs 48h-0Dox	-8.33548	0.00227327	0.0216671	-1.0863	72h-10Dox down vs 72h-0Dox	-3.85887
NOM1	protein_coding	0.000483647	0.00643492	-1.11261	24h-10Dox down vs 24h-0Dox	-4.73589	0.031338	0.0397072	-1.06211	48h-10Dox down vs 48h-0Dox	-2.43685	0.00865489	0.0522441	-1.08387	72h-10Dox down vs 72h-0Dox	-3.13229
NOMO1	protein_coding	0.18859	0.289269	1.04606	24h-10Dox up vs 24h-0Dox	1.39401	0.546257	0.300221	1.01747	48h-10Dox up vs 48h-0Dox	0.620934	0.0233771	0.0991744	1.06969	72h-10Dox up vs 72h-0Dox	2.59648
NOMO2	protein_coding	0.203044	0.303181	1.03544	24h-10Dox up vs 24h-0Dox	1.34644	0.42887	0.256122	1.01892	48h-10Dox up vs 48h-0Dox	0.818786	0.00561667	0.0396906	1.07322	72h-10Dox up vs 72h-0Dox	3.36551
NOMO3	protein_coding	0.0465042	0.123762	1.06009	24h-10Dox up vs 24h-0Dox	2.21921	0.286997	0.193642	1.02589	48h-10Dox up vs 48h-0Dox	1.11424	0.0101943	0.057838	1.06626	72h-10Dox up vs 72h-0Dox	3.04419
NONO	protein_coding	0.122503	0.223704	1.0289	24h-10Dox up vs 24h-0Dox	1.66146	0.0254719	0.0346036	-1.04705	48h-10Dox down vs 48h-0Dox	-2.54987	0.623872	0.563277	1.01042	72h-10Dox up vs 72h-0Dox	0.503288
NOP10	protein_coding	0.27756	0.35833	1.03456	24h-10Dox up vs 24h-0Dox	1.13743	0.820602	0.386183	-1.00688	48h-10Dox down vs 48h-0Dox	-0.231796	0.0670885	0.183462	1.06415	72h-10Dox up vs 72h-0Dox	2.01315
NOP14	protein_coding	0.0196154	0.0708251	-1.07113	24h-10Dox down vs 24h-0Dox	-2.6915	3.65835e-05	0.00037857	-1.17221	48h-10Dox down vs 48h-0Dox	-6.3511	0.442812	0.488593	-1.02205	72h-10Dox down vs 72h-0Dox	-0.793647
NOP14-AS1	antisense	0.890659	0.618198	-1.0099	24h-10Dox down vs 24h-0Dox	-0.140418	0.268469	0.184758	-1.1179	48h-10Dox down vs 48h-0Dox	-1.16036	0.758179	0.60517	1.03608	72h-10Dox up vs 72h-0Dox	0.31499
NOP16	protein_coding	0.00681504	0.0352598	-1.07251	24h-10Dox down vs 24h-0Dox	-3.26108	3.38079e-06	7.59788e-05	-1.19671	48h-10Dox down vs 48h-0Dox	-8.08336	0.580204	0.547342	-1.01422	72h-10Dox down vs 72h-0Dox	-0.568462
NOP2	protein_coding	0.347695	0.402895	-1.02052	24h-10Dox down vs 24h-0Dox	-0.977336	0.000676366	0.0028426	-1.11109	48h-10Dox down vs 48h-0Dox	-4.54125	0.0359205	0.127975	-1.06587	72h-10Dox down vs 72h-0Dox	-2.362
NOP56	protein_coding	0.00345938	0.023171	-1.09284	24h-10Dox down vs 24h-0Dox	-3.62863	5.05269e-05	0.00047888	-1.1887	48h-10Dox down vs 48h-0Dox	-6.13595	0.0862375	0.212281	-1.06316	72h-10Dox down vs 72h-0Dox	-1.86886
NOP58	protein_coding	0.0228811	0.0788504	-1.07752	24h-10Dox down vs 24h-0Dox	-2.60811	0.00145507	0.00474528	-1.13666	48h-10Dox down vs 48h-0Dox	-4.10661	0.0682863	0.185402	-1.07054	72h-10Dox down vs 72h-0Dox	-2.00307
NOP9	protein_coding	0.285897	0.363997	1.04365	24h-10Dox up vs 24h-0Dox	1.11691	0.605763	0.320204	-1.02056	48h-10Dox down vs 48h-0Dox	-0.530025	0.344447	0.437011	1.04131	72h-10Dox up vs 72h-0Dox	0.984197
NOS1AP	protein_coding	0.0244479	0.0824305	1.2596	24h-10Dox up vs 24h-0Dox	2.57217	0.465575	0.270919	-1.06371	48h-10Dox down vs 48h-0Dox	-0.753677	0.395829	0.465193	1.07537	72h-10Dox up vs 72h-0Dox	0.8806
NOSIP	protein_coding	0.00310608	0.0216473	1.20026	24h-10Dox up vs 24h-0Dox	3.68747	0.678211	0.344393	-1.02145	48h-10Dox down vs 48h-0Dox	-0.425207	0.0945515	0.224089	1.10179	72h-10Dox up vs 72h-0Dox	1.81519
NOTCH1	protein_coding	0.116741	0.217349	1.12044	24h-10Dox up vs 24h-0Dox	1.69039	0.925103	0.415256	-1.00908	48h-10Dox down vs 48h-0Dox	-0.0960028	0.559774	0.537871	1.08204	72h-10Dox up vs 72h-0Dox	0.599833
NOTCH2	protein_coding	0.756685	0.580938	-1.06798	24h-10Dox down vs 24h-0Dox	-0.317008	0.740882	0.363025	-1.05655	48h-10Dox down vs 48h-0Dox	-0.338437	0.299172	0.410222	1.2224	72h-10Dox up vs 72h-0Dox	1.08516
NOTCH3	protein_coding	0.0028869	0.0206905	1.77244	24h-10Dox up vs 24h-0Dox	3.72753	0.00201827	0.00591896	1.45756	48h-10Dox up vs 48h-0Dox	3.9246	8.90429e-06	0.000428637	1.51945	72h-10Dox up vs 72h-0Dox	7.34582
NOV	protein_coding	0.131629	0.233302	-1.06489	24h-10Dox down vs 24h-0Dox	-1.618	0.333122	0.214631	-1.0262	48h-10Dox down vs 48h-0Dox	-1.00849	0.819749	0.62405	-1.00692	72h-10Dox down vs 72h-0Dox	-0.23292
NOVA1	protein_coding	0.156314	0.258309	1.12238	24h-10Dox up vs 24h-0Dox	1.5124	0.0533115	0.0582795	1.18087	48h-10Dox up vs 48h-0Dox	2.14293	0.610536	0.558385	1.04587	72h-10Dox up vs 72h-0Dox	0.522939
NOVA2	protein_coding	0.0483841	0.126826	1.36769	24h-10Dox up vs 24h-0Dox	2.19714	0.0170132	0.0260195	1.24411	48h-10Dox up vs 48h-0Dox	2.76837	0.476417	0.503931	1.04195	72h-10Dox up vs 72h-0Dox	0.735071
NPAS1	protein_coding	0.360114	0.409269	1.27328	24h-10Dox up vs 24h-0Dox	0.951518	0.594719	0.316272	1.10333	48h-10Dox up vs 48h-0Dox	0.546528	0.477561	0.504489	-1.05547	72h-10Dox down vs 72h-0Dox	-0.733124
NPAS2	protein_coding	0.303947	0.376182	-1.02188	24h-10Dox down vs 24h-0Dox	-1.074	2.0936e-05	0.000264809	-1.16266	48h-10Dox down vs 48h-0Dox	-6.73325	0.000861076	0.0112144	-1.11677	72h-10Dox down vs 72h-0Dox	-4.40285
NPAT	protein_coding	0.0964524	0.195276	-1.09063	24h-10Dox down vs 24h-0Dox	-1.80352	0.366861	0.230299	1.04255	48h-10Dox up vs 48h-0Dox	0.937756	0.798284	0.617558	-1.0117	72h-10Dox down vs 72h-0Dox	-0.261311
NPC1	protein_coding	0.923695	0.626678	1.00396	24h-10Dox up vs 24h-0Dox	0.0978133	0.0929904	0.086407	-1.05389	48h-10Dox down vs 48h-0Dox	-1.82493	0.711421	0.591607	-1.01001	72h-10Dox down vs 72h-0Dox	-0.378845
NPC2	protein_coding	0.00408318	0.0256207	1.08062	24h-10Dox up vs 24h-0Dox	3.53835	0.0350794	0.0432833	1.04509	48h-10Dox up vs 48h-0Dox	2.37502	0.077127	0.199685	1.02903	72h-10Dox up vs 72h-0Dox	1.93338
NPDC1	protein_coding	0.175124	0.276397	1.15017	24h-10Dox up vs 24h-0Dox	1.44115	0.527197	0.293243	1.06374	48h-10Dox up vs 48h-0Dox	0.651191	0.543405	0.532245	1.04249	72h-10Dox up vs 72h-0Dox	0.625423
NPEPL1	protein_coding	0.864991	0.612431	-1.01731	24h-10Dox down vs 24h-0Dox	-0.173707	0.194247	0.146233	1.19656	48h-10Dox up vs 48h-0Dox	1.37505	0.47357	0.502589	1.11303	72h-10Dox up vs 72h-0Dox	0.73993
NPEPPS	protein_coding	0.271368	0.354444	1.01918	24h-10Dox up vs 24h-0Dox	1.15298	0.00551907	0.0119667	1.05553	48h-10Dox up vs 48h-0Dox	3.37499	0.909298	0.647723	1.00175	72h-10Dox up vs 72h-0Dox	0.116352
NPHP1	protein_coding	0.729875	0.572657	-1.02452	24h-10Dox down vs 24h-0Dox	-0.353461	0.0858483	0.08134	1.12353	48h-10Dox up vs 48h-0Dox	1.87149	0.656834	0.574123	-1.02538	72h-10Dox down vs 72h-0Dox	-0.455569
NPHP3	protein_coding	0.427852	0.444929	1.03264	24h-10Dox up vs 24h-0Dox	0.820642	0.000603522	0.00262651	1.21518	48h-10Dox up vs 48h-0Dox	4.60706	0.347191	0.439138	1.04511	72h-10Dox up vs 72h-0Dox	0.978397
NPHP4	protein_coding	0.0939012	0.192512	1.05122	24h-10Dox up vs 24h-0Dox	1.81923	0.00742704	0.0146145	-1.08235	48h-10Dox down vs 48h-0Dox	-3.21471	0.229184	0.361769	1.03007	72h-10Dox up vs 72h-0Dox	1.26703
NPIPA1	protein_coding	0.330036	0.393146	-1.03472	24h-10Dox down vs 24h-0Dox	-1.01521	0.349345	0.222266	-1.03381	48h-10Dox down vs 48h-0Dox	-0.973869	0.000467761	0.00759496	-1.15921	72h-10Dox down vs 72h-0Dox	-4.75543
NPIPA2	protein_coding	0.745088	0.577317	-1.0202	24h-10Dox down vs 24h-0Dox	-0.332717	0.0632879	0.0657623	-1.14076	48h-10Dox down vs 48h-0Dox	-2.04626	0.0446232	0.145434	-1.12688	72h-10Dox down vs 72h-0Dox	-2.24216
NPIPA3	protein_coding	0.812575	0.597064	-1.01821	24h-10Dox down vs 24h-0Dox	-0.242385	0.0147872	0.0236721	-1.23658	48h-10Dox down vs 48h-0Dox	-2.84398	0.545393	0.533069	-1.04157	72h-10Dox down vs 72h-0Dox	-0.622292
NPIPA5	protein_coding	0.269214	0.352621	-1.07628	24h-10Dox down vs 24h-0Dox	-1.15845	0.780949	0.374841	1.02034	48h-10Dox up vs 48h-0Dox	0.284403	0.0445661	0.145392	-1.14469	72h-10Dox down vs 72h-0Dox	-2.24287
NPIPA7	protein_coding	0.514199	0.488883	1.02573	24h-10Dox up vs 24h-0Dox	0.672187	0.319118	0.208385	-1.04369	48h-10Dox down vs 48h-0Dox	-1.03938	0.0759764	0.198161	-1.07122	72h-10Dox down vs 72h-0Dox	-1.94202
NPIPA8	protein_coding	0.731788	0.57277	1.03126	24h-10Dox up vs 24h-0Dox	0.350844	0.174552	0.135697	-1.15324	48h-10Dox down vs 48h-0Dox	-1.44322	0.554655	0.536065	-1.05359	72h-10Dox down vs 72h-0Dox	-0.60779
NPIPB11	protein_coding	0.512512	0.488138	-1.04109	24h-10Dox down vs 24h-0Dox	-0.674936	0.0245694	0.0337576	-1.18285	48h-10Dox down vs 48h-0Dox	-2.56947	0.00361208	0.0295186	-1.25645	72h-10Dox down vs 72h-0Dox	-3.60508
NPIPB15	protein_coding	0.819992	0.599501	-1.03578	24h-10Dox down vs 24h-0Dox	-0.2326	0.183776	0.140648	-1.16933	48h-10Dox down vs 48h-0Dox	-1.41053	0.168618	0.308712	-1.15049	72h-10Dox down vs 72h-0Dox	-1.46502
NPIPB3	protein_coding	0.438012	0.450352	-1.05433	24h-10Dox down vs 24h-0Dox	-0.802243	0.0200384	0.029256	-1.19951	48h-10Dox down vs 48h-0Dox	-2.67996	0.0127916	0.0669726	-1.22204	72h-10Dox down vs 72h-0Dox	-2.92204
NPIPB4	protein_coding	0.73142	0.57277	-1.02442	24h-10Dox down vs 24h-0Dox	-0.351347	0.063703	0.0660757	-1.15683	48h-10Dox down vs 48h-0Dox	-2.04256	0.00900186	0.0534137	-1.25816	72h-10Dox down vs 72h-0Dox	-3.11113
NPIPB5	protein_coding	0.782699	0.588926	1.0165	24h-10Dox up vs 24h-0Dox	0.282065	0.10308	0.0928198	-1.10782	48h-10Dox down vs 48h-0Dox	-1.7644	0.00167911	0.0174119	-1.26042	72h-10Dox down vs 72h-0Dox	-4.0267
NPIPP1	transcribed_unprocessed_pseudogene	0.146658	0.248694	-1.06529	24h-10Dox down vs 24h-0Dox	-1.55186	0.0833688	0.0798273	-1.08783	48h-10Dox down vs 48h-0Dox	-1.88848	0.0454048	0.146818	-1.09278	72h-10Dox down vs 72h-0Dox	-2.23251
NPL	protein_coding	0.924295	0.626747	-1.00488	24h-10Dox down vs 24h-0Dox	-0.0970421	0.0478696	0.0540845	1.11859	48h-10Dox up vs 48h-0Dox	2.2031	0.350239	0.441034	1.04785	72h-10Dox up vs 72h-0Dox	0.971994
NPLOC4	protein_coding	9.42422e-06	0.000579134	1.09181	24h-10Dox up vs 24h-0Dox	7.30408	0.0304827	0.0389393	1.03308	48h-10Dox up vs 48h-0Dox	2.45198	0.0092557	0.0545344	1.04646	72h-10Dox up vs 72h-0Dox	3.09617
NPM1	protein_coding	0.00183467	0.0153387	-1.09614	24h-10Dox down vs 24h-0Dox	-3.97746	0.00577311	0.0123379	-1.07923	48h-10Dox down vs 48h-0Dox	-3.35066	0.0654338	0.181348	-1.0495	72h-10Dox down vs 72h-0Dox	-2.02734
NPM1P12	processed_pseudogene	0.996934	0.64494	-1.00025	24h-10Dox down vs 24h-0Dox	-0.00392399	0.000679819	0.0028515	-1.46858	48h-10Dox down vs 48h-0Dox	-4.53832	0.67177	0.578606	-1.0438	72h-10Dox down vs 72h-0Dox	-0.43431
NPM1P18	processed_pseudogene	0.875666	0.615366	-1.00849	24h-10Dox down vs 24h-0Dox	-0.15984	0.0334882	0.0417706	-1.13104	48h-10Dox down vs 48h-0Dox	-2.4005	0.0430439	0.14198	-1.11943	72h-10Dox down vs 72h-0Dox	-2.26215
NPM1P19	processed_pseudogene	0.87038	0.6139	1.02014	24h-10Dox up vs 24h-0Dox	0.166702	0.000200134	0.00122625	-1.86387	48h-10Dox down vs 48h-0Dox	-5.26286	0.624951	0.563627	-1.08064	72h-10Dox down vs 72h-0Dox	-0.501708
NPM1P24	processed_pseudogene	0.0509227	0.130879	-1.09146	24h-10Dox down vs 24h-0Dox	-2.16859	0.113043	0.0993878	-1.06262	48h-10Dox down vs 48h-0Dox	-1.70963	0.725926	0.595407	-1.01269	72h-10Dox down vs 72h-0Dox	-0.358872
NPM1P25	processed_pseudogene	0.297984	0.372138	-1.14931	24h-10Dox down vs 24h-0Dox	-1.08795	0.00106095	0.00383707	1.57141	48h-10Dox up vs 48h-0Dox	4.28428	0.738004	0.598946	1.02966	72h-10Dox up vs 72h-0Dox	0.342357
NPM1P26	processed_pseudogene	0.150371	0.252207	-1.12227	24h-10Dox down vs 24h-0Dox	-1.53643	0.293409	0.196485	-1.08299	48h-10Dox down vs 48h-0Dox	-1.09881	0.124702	0.262486	1.13388	72h-10Dox up vs 72h-0Dox	1.65073
NPM1P27	processed_pseudogene	0.000772077	0.00880723	-1.11392	24h-10Dox down vs 24h-0Dox	-4.46522	0.00184033	0.00556793	-1.09399	48h-10Dox down vs 48h-0Dox	-3.97575	0.685797	0.582898	-1.00955	72h-10Dox down vs 72h-0Dox	-0.414535
NPM1P32	processed_pseudogene	0.0291856	0.0922951	-1.12975	24h-10Dox down vs 24h-0Dox	-2.47573	0.00143273	0.00468913	-1.21027	48h-10Dox down vs 48h-0Dox	-4.11526	0.689513	0.583696	1.02028	72h-10Dox up vs 72h-0Dox	0.409325
NPM1P33	processed_pseudogene	0.0781669	0.171989	-1.15075	24h-10Dox down vs 24h-0Dox	-1.92567	0.370974	0.231887	-1.06845	48h-10Dox down vs 48h-0Dox	-0.929453	0.9153	0.649324	-1.0088	72h-10Dox down vs 72h-0Dox	-0.108619
NPM1P35	processed_pseudogene	0.284595	0.363023	1.07007	24h-10Dox up vs 24h-0Dox	1.12009	0.699919	0.350562	-1.02376	48h-10Dox down vs 48h-0Dox	-0.394798	0.277314	0.397221	-1.06913	72h-10Dox down vs 72h-0Dox	-1.13804
NPM1P37	processed_pseudogene	0.216137	0.313133	-1.12764	24h-10Dox down vs 24h-0Dox	-1.30569	0.0295611	0.0381352	-1.32255	48h-10Dox down vs 48h-0Dox	-2.46875	0.444945	0.489475	-1.10943	72h-10Dox down vs 72h-0Dox	-0.789847
NPM1P39	processed_pseudogene	0.0152976	0.0603353	-1.11032	24h-10Dox down vs 24h-0Dox	-2.82569	0.0889769	0.0835504	-1.0667	48h-10Dox down vs 48h-0Dox	-1.85068	0.968935	0.663614	-1.00142	72h-10Dox down vs 72h-0Dox	-0.0397639
NPM1P46	processed_pseudogene	0.000825123	0.00918142	-1.14445	24h-10Dox down vs 24h-0Dox	-4.4272	0.000167217	0.00110872	-1.17075	48h-10Dox down vs 48h-0Dox	-5.3731	0.856245	0.632983	-1.00557	72h-10Dox down vs 72h-0Dox	-0.185096
NPM1P5	processed_pseudogene	0.00218103	0.0171831	-1.14238	24h-10Dox down vs 24h-0Dox	-3.88173	7.23877e-06	0.000126678	-1.30162	48h-10Dox down vs 48h-0Dox	-7.49947	0.861537	0.634416	-1.00699	72h-10Dox down vs 72h-0Dox	-0.178203
NPM1P6	processed_pseudogene	0.010374	0.0461956	-1.16838	24h-10Dox down vs 24h-0Dox	-3.03478	0.00286102	0.00755352	-1.18386	48h-10Dox down vs 48h-0Dox	-3.73247	0.544574	0.532861	1.03059	72h-10Dox up vs 72h-0Dox	0.623581
NPM1P9	processed_pseudogene	0.737872	0.575189	1.03955	24h-10Dox up vs 24h-0Dox	0.342537	0.272819	0.186729	-1.17497	48h-10Dox down vs 48h-0Dox	-1.14931	0.380072	0.457458	1.22606	72h-10Dox up vs 72h-0Dox	0.911316
NPM3	protein_coding	0.839793	0.604632	1.00443	24h-10Dox up vs 24h-0Dox	0.206591	3.13975e-05	0.000347623	-1.14748	48h-10Dox down vs 48h-0Dox	-6.45445	0.000111611	0.0026622	-1.15445	72h-10Dox down vs 72h-0Dox	-5.62503
NPPA-AS1	antisense	0.565079	0.510275	-1.11896	24h-10Dox down vs 24h-0Dox	-0.591628	0.137164	0.114036	1.24914	48h-10Dox up vs 48h-0Dox	1.59291	0.106784	0.240459	-1.22348	72h-10Dox down vs 72h-0Dox	-1.7435
NPPC	protein_coding	0.131563	0.233239	-1.21578	24h-10Dox down vs 24h-0Dox	-1.61831	0.0989241	0.0900908	-1.29743	48h-10Dox down vs 48h-0Dox	-1.78865	0.94691	0.657608	1.0139	72h-10Dox up vs 72h-0Dox	0.0679942
NPR2	protein_coding	0.000244394	0.0042019	1.13281	24h-10Dox up vs 24h-0Dox	5.14151	0.000369189	0.00188881	1.13305	48h-10Dox up vs 48h-0Dox	4.89477	1.74728e-05	0.000721507	1.16287	72h-10Dox up vs 72h-0Dox	6.85999
NPRL2	protein_coding	0.524595	0.492977	1.02649	24h-10Dox up vs 24h-0Dox	0.65537	0.934803	0.417824	1.00343	48h-10Dox up vs 48h-0Dox	0.0835361	0.710693	0.591465	1.01472	72h-10Dox up vs 72h-0Dox	0.379852
NPRL3	protein_coding	0.227902	0.322627	1.03816	24h-10Dox up vs 24h-0Dox	1.27075	0.00782109	0.01518	-1.10999	48h-10Dox down vs 48h-0Dox	-3.18685	0.0357212	0.127608	-1.08405	72h-10Dox down vs 72h-0Dox	-2.36506
NPTN	protein_coding	0.00631197	0.0334939	1.067	24h-10Dox up vs 24h-0Dox	3.30246	1.30331e-05	0.000187992	1.14268	48h-10Dox up vs 48h-0Dox	7.06862	0.0438698	0.14369	1.04434	72h-10Dox up vs 72h-0Dox	2.25161
NPTX1	protein_coding	3.37424e-05	0.00132808	-1.46362	24h-10Dox down vs 24h-0Dox	-6.40563	0.84954	0.394383	-1.01627	48h-10Dox down vs 48h-0Dox	-0.193845	0.947903	0.657753	-1.00483	72h-10Dox down vs 72h-0Dox	-0.066721
NPTXR	protein_coding	0.946259	0.631746	1.00251	24h-10Dox up vs 24h-0Dox	0.0688297	0.170388	0.13335	-1.03285	48h-10Dox down vs 48h-0Dox	-1.45845	1.41425e-05	0.000607021	1.09825	72h-10Dox up vs 72h-0Dox	7.01008
NQO1	protein_coding	2.52593e-05	0.00109361	-1.15219	24h-10Dox down vs 24h-0Dox	-6.60322	0.0319657	0.0402557	-1.06003	48h-10Dox down vs 48h-0Dox	-2.42599	0.736721	0.598692	1.00981	72h-10Dox up vs 72h-0Dox	0.344106
NQO2	protein_coding	0.199214	0.299535	1.08818	24h-10Dox up vs 24h-0Dox	1.35876	0.620774	0.325767	-1.0307	48h-10Dox down vs 48h-0Dox	-0.507835	0.265632	0.389728	-1.0588	72h-10Dox down vs 72h-0Dox	-1.16763
NR0B1	protein_coding	0.851146	0.607535	1.00836	24h-10Dox up vs 24h-0Dox	0.191748	0.739205	0.362777	-1.01559	48h-10Dox down vs 48h-0Dox	-0.340721	0.225483	0.35868	1.05925	72h-10Dox up vs 72h-0Dox	1.27781
NR1D1	protein_coding	0.299711	0.37317	-1.04265	24h-10Dox down vs 24h-0Dox	-1.08389	0.0114374	0.0197032	-1.10747	48h-10Dox down vs 48h-0Dox	-2.98227	0.000125249	0.00292307	-1.2024	72h-10Dox down vs 72h-0Dox	-5.55262
NR1D2	protein_coding	0.373157	0.416782	-1.05248	24h-10Dox down vs 24h-0Dox	-0.925074	0.0179587	0.0270585	1.17243	48h-10Dox up vs 48h-0Dox	2.73918	0.181917	0.32098	-1.07412	72h-10Dox down vs 72h-0Dox	-1.41701
NR1H2	protein_coding	0.00126309	0.0122141	1.18241	24h-10Dox up vs 24h-0Dox	4.18594	0.888399	0.405169	1.006	48h-10Dox up vs 48h-0Dox	0.143343	0.226018	0.359068	1.05528	72h-10Dox up vs 72h-0Dox	1.27624
NR1H3	protein_coding	0.17162	0.273064	1.15255	24h-10Dox up vs 24h-0Dox	1.45392	0.261816	0.181605	1.10978	48h-10Dox up vs 48h-0Dox	1.17752	0.304957	0.413829	1.07284	72h-10Dox up vs 72h-0Dox	1.07165
NR2C1	protein_coding	0.764975	0.583565	-1.02048	24h-10Dox down vs 24h-0Dox	-0.30583	0.0682054	0.0692213	1.14428	48h-10Dox up vs 48h-0Dox	2.00374	0.174085	0.313951	-1.09128	72h-10Dox down vs 72h-0Dox	-1.44491
NR2C2	protein_coding	0.485256	0.474447	-1.08618	24h-10Dox down vs 24h-0Dox	-0.720097	0.383632	0.237666	-1.09698	48h-10Dox down vs 48h-0Dox	-0.904301	0.368278	0.450625	1.11163	72h-10Dox up vs 72h-0Dox	0.934889
NR2C2AP	protein_coding	0.0985854	0.197869	-1.06387	24h-10Dox down vs 24h-0Dox	-1.79067	0.0016476	0.00513772	-1.16816	48h-10Dox down vs 48h-0Dox	-4.03725	0.396781	0.465728	-1.03798	72h-10Dox down vs 72h-0Dox	-0.878771
NR2F1	protein_coding	0.397218	0.429119	1.03527	24h-10Dox up vs 24h-0Dox	0.877932	0.711406	0.354292	1.01651	48h-10Dox up vs 48h-0Dox	0.378866	0.907428	0.647343	-1.00556	72h-10Dox down vs 72h-0Dox	-0.118763
NR2F1-AS1	antisense	0.543095	0.501355	-1.03363	24h-10Dox down vs 24h-0Dox	-0.625912	0.00242829	0.00673853	1.15619	48h-10Dox up vs 48h-0Dox	3.82253	0.0313944	0.118202	1.09075	72h-10Dox up vs 72h-0Dox	2.43586
NR2F2	protein_coding	0.299033	0.372733	1.02728	24h-10Dox up vs 24h-0Dox	1.08548	0.865011	0.398171	-1.00507	48h-10Dox down vs 48h-0Dox	-0.173682	0.37375	0.45361	1.03252	72h-10Dox up vs 72h-0Dox	0.923886
NR2F6	protein_coding	0.764647	0.583495	1.03937	24h-10Dox up vs 24h-0Dox	0.306271	0.741222	0.3631	1.04937	48h-10Dox up vs 48h-0Dox	0.337974	0.8279	0.627006	1.03386	72h-10Dox up vs 72h-0Dox	0.222193
NR3C1	protein_coding	0.824508	0.60074	-1.00972	24h-10Dox down vs 24h-0Dox	-0.226653	0.00321698	0.00820574	1.17993	48h-10Dox up vs 48h-0Dox	3.6683	0.602587	0.555701	1.02494	72h-10Dox up vs 72h-0Dox	0.534755
NR3C2	protein_coding	0.0398598	0.112559	1.20439	24h-10Dox up vs 24h-0Dox	2.30466	0.0113928	0.0196687	1.22135	48h-10Dox up vs 48h-0Dox	2.98437	0.428667	0.482641	1.04613	72h-10Dox up vs 72h-0Dox	0.819155
NR4A1	protein_coding	0.361092	0.40956	1.04329	24h-10Dox up vs 24h-0Dox	0.949511	0.000201158	0.00122981	-1.14749	48h-10Dox down vs 48h-0Dox	-5.25975	5.9921e-08	1.15988e-05	-1.2829	72h-10Dox down vs 72h-0Dox	-11.771
NR4A2	protein_coding	0.0261744	0.0861476	-1.14952	24h-10Dox down vs 24h-0Dox	-2.53507	0.564022	0.306201	-1.02546	48h-10Dox down vs 48h-0Dox	-0.59326	0.301933	0.412152	1.05005	72h-10Dox up vs 72h-0Dox	1.07869
NR4A3	protein_coding	0.298791	0.37256	-1.38282	24h-10Dox down vs 24h-0Dox	-1.08605	3.98923e-06	8.4606e-05	-1.80811	48h-10Dox down vs 48h-0Dox	-7.95383	6.32742e-09	2.38568e-06	-1.65721	72h-10Dox down vs 72h-0Dox	-14.3728
NR5A2	protein_coding	0.60234	0.526322	1.06269	24h-10Dox up vs 24h-0Dox	0.535123	0.0308215	0.0392386	1.26338	48h-10Dox up vs 48h-0Dox	2.44594	0.197312	0.334455	1.10736	72h-10Dox up vs 72h-0Dox	1.36496
NR6A1	protein_coding	0.321578	0.387137	-1.07806	24h-10Dox down vs 24h-0Dox	-1.03388	0.556638	0.303634	-1.04292	48h-10Dox down vs 48h-0Dox	-0.604704	0.746129	0.601731	-1.0248	72h-10Dox down vs 72h-0Dox	-0.331304
NRAS	protein_coding	0.54881	0.503464	-1.0388	24h-10Dox down vs 24h-0Dox	-0.616925	0.0573214	0.0613747	1.1453	48h-10Dox up vs 48h-0Dox	2.10219	0.315306	0.420181	-1.0695	72h-10Dox down vs 72h-0Dox	-1.04796
NRBF2	protein_coding	0.463736	0.463637	1.02383	24h-10Dox up vs 24h-0Dox	0.756858	0.154091	0.124005	1.04634	48h-10Dox up vs 48h-0Dox	1.52129	0.00677809	0.0448887	1.10312	72h-10Dox up vs 72h-0Dox	3.26401
NRBF2P3	processed_pseudogene	0.202445	0.302762	1.10898	24h-10Dox up vs 24h-0Dox	1.34835	0.0743197	0.0735111	-1.16391	48h-10Dox down vs 48h-0Dox	-1.95467	0.407955	0.471277	-1.07434	72h-10Dox down vs 72h-0Dox	-0.857526
NRBF2P4	processed_pseudogene	0.247838	0.33864	1.14486	24h-10Dox up vs 24h-0Dox	1.21471	0.996346	0.433297	1.00043	48h-10Dox up vs 48h-0Dox	0.0046757	0.474422	0.502892	1.07234	72h-10Dox up vs 72h-0Dox	0.738474
NRBP1	protein_coding	0.00579468	0.031794	1.07596	24h-10Dox up vs 24h-0Dox	3.34864	0.799937	0.380484	1.00577	48h-10Dox up vs 48h-0Dox	0.259116	0.389402	0.462783	1.02307	72h-10Dox up vs 72h-0Dox	0.893025
NRCAM	protein_coding	0.0312231	0.0959974	-1.29599	24h-10Dox down vs 24h-0Dox	-2.43885	0.17773	0.137417	1.09095	48h-10Dox up vs 48h-0Dox	1.4318	0.113552	0.249274	-1.04914	72h-10Dox down vs 72h-0Dox	-1.70695
NRD1	?	0.420543	0.441153	-1.01969	24h-10Dox down vs 24h-0Dox	-0.834056	0.220657	0.160744	1.02943	48h-10Dox up vs 48h-0Dox	1.29209	0.163728	0.304133	-1.03088	72h-10Dox down vs 72h-0Dox	-1.48349
NRDE2	protein_coding	0.305824	0.377426	1.0393	24h-10Dox up vs 24h-0Dox	1.06964	0.0401549	0.0476194	1.07966	48h-10Dox up vs 48h-0Dox	2.30059	0.0114459	0.0626596	1.10483	72h-10Dox up vs 72h-0Dox	2.98187
NREP	protein_coding	0.123477	0.22475	-1.07843	24h-10Dox down vs 24h-0Dox	-1.65669	0.000213617	0.00128592	1.31424	48h-10Dox up vs 48h-0Dox	5.22313	0.00867383	0.0522441	1.1592	72h-10Dox up vs 72h-0Dox	3.13112
NRF1	protein_coding	0.671575	0.552874	-1.01156	24h-10Dox down vs 24h-0Dox	-0.434586	0.937942	0.418905	-1.00229	48h-10Dox down vs 48h-0Dox	-0.0795042	0.00955843	0.055551	-1.11914	72h-10Dox down vs 72h-0Dox	-3.07884
NRG1	protein_coding	0.802604	0.594106	1.00773	24h-10Dox up vs 24h-0Dox	0.25558	0.415589	0.251265	1.08952	48h-10Dox up vs 48h-0Dox	0.843235	0.463078	0.499345	1.16089	72h-10Dox up vs 72h-0Dox	0.758
NRG2	protein_coding	0.0195115	0.0705838	1.15719	24h-10Dox up vs 24h-0Dox	2.69437	0.0311137	0.0394933	1.13853	48h-10Dox up vs 48h-0Dox	2.44078	0.0066242	0.044275	1.21847	72h-10Dox up vs 72h-0Dox	3.2764
NRGN	protein_coding	0.0143377	0.0578748	1.17745	24h-10Dox up vs 24h-0Dox	2.86061	0.801261	0.380774	1.01552	48h-10Dox up vs 48h-0Dox	0.257359	0.242317	0.3729	1.1038	72h-10Dox up vs 72h-0Dox	1.22986
NRIP1	protein_coding	0.0256148	0.0850404	-1.20936	24h-10Dox down vs 24h-0Dox	-2.54683	0.382098	0.236988	-1.04971	48h-10Dox down vs 48h-0Dox	-0.907317	0.141886	0.282627	-1.08388	72h-10Dox down vs 72h-0Dox	-1.5722
NRIP3	protein_coding	0.000101557	0.00239582	1.18099	24h-10Dox up vs 24h-0Dox	5.68467	3.35881e-06	7.57506e-05	1.25876	48h-10Dox up vs 48h-0Dox	8.08849	0.000407549	0.00686574	1.13949	72h-10Dox up vs 72h-0Dox	4.83638
NRL	protein_coding	0.0957604	0.194481	1.27883	24h-10Dox up vs 24h-0Dox	1.80774	0.417829	0.251996	1.13049	48h-10Dox up vs 48h-0Dox	0.839076	0.932397	0.65383	-1.01426	72h-10Dox down vs 72h-0Dox	-0.0866261
NRN1	protein_coding	0.080095	0.174858	1.06935	24h-10Dox up vs 24h-0Dox	1.91163	0.588778	0.314391	-1.01541	48h-10Dox down vs 48h-0Dox	-0.555472	0.513019	0.519705	1.01714	72h-10Dox up vs 72h-0Dox	0.674109
NRP1	protein_coding	0.0600066	0.145454	-1.05073	24h-10Dox down vs 24h-0Dox	-2.07638	0.0959746	0.0881947	1.0616	48h-10Dox up vs 48h-0Dox	1.80643	0.0066457	0.0443286	1.20938	72h-10Dox up vs 72h-0Dox	3.27465
NRP2	protein_coding	0.0990234	0.198276	-1.10848	24h-10Dox down vs 24h-0Dox	-1.78806	0.667559	0.341405	-1.02297	48h-10Dox down vs 48h-0Dox	-0.440282	0.00566979	0.0398946	1.20197	72h-10Dox up vs 72h-0Dox	3.36042
NRROS	protein_coding	0.849128	0.606839	1.01311	24h-10Dox up vs 24h-0Dox	0.194382	0.0788912	0.0765745	-1.08913	48h-10Dox down vs 48h-0Dox	-1.92036	0.0625718	0.176503	1.08244	72h-10Dox up vs 72h-0Dox	2.05271
NRSN2	protein_coding	0.000138552	0.00296683	1.14635	24h-10Dox up vs 24h-0Dox	5.48959	0.00269165	0.00725047	1.09387	48h-10Dox up vs 48h-0Dox	3.76593	0.0227083	0.0973833	1.06265	72h-10Dox up vs 72h-0Dox	2.61222
NRTN	protein_coding	0.893298	0.618733	1.02455	24h-10Dox up vs 24h-0Dox	0.137006	0.438347	0.259788	1.12463	48h-10Dox up vs 48h-0Dox	0.801641	0.337603	0.432825	1.11221	72h-10Dox up vs 72h-0Dox	0.998808
NRXN3	protein_coding	0.0408852	0.114286	1.10617	24h-10Dox up vs 24h-0Dox	2.29063	0.000180683	0.00115959	1.34104	48h-10Dox up vs 48h-0Dox	5.32546	0.00321254	0.0273398	1.30807	72h-10Dox up vs 72h-0Dox	3.66905
NSA2	protein_coding	0.0116381	0.0499788	-1.05443	24h-10Dox down vs 24h-0Dox	-2.97291	0.00941598	0.0172559	-1.05774	48h-10Dox down vs 48h-0Dox	-3.08692	0.051071	0.156659	-1.04433	72h-10Dox down vs 72h-0Dox	-2.16697
NSD1	protein_coding	0.777516	0.587439	-1.05508	24h-10Dox down vs 24h-0Dox	-0.288996	0.738723	0.362706	-1.05363	48h-10Dox down vs 48h-0Dox	-0.341377	0.203795	0.340359	1.2432	72h-10Dox up vs 72h-0Dox	1.34404
NSF	protein_coding	0.0043794	0.0267067	1.09055	24h-10Dox up vs 24h-0Dox	3.50031	3.4451e-05	0.000365329	1.17638	48h-10Dox up vs 48h-0Dox	6.39159	0.0468417	0.149811	1.06223	72h-10Dox up vs 72h-0Dox	2.21519
NSFL1C	protein_coding	0.0333945	0.100696	1.06797	24h-10Dox up vs 24h-0Dox	2.40204	0.130629	0.110336	-1.05135	48h-10Dox down vs 48h-0Dox	-1.62263	0.755709	0.604052	1.01103	72h-10Dox up vs 72h-0Dox	0.318327
NSFP1	unprocessed_pseudogene	0.654824	0.546777	1.01662	24h-10Dox up vs 24h-0Dox	0.458446	0.182462	0.140025	1.05234	48h-10Dox up vs 48h-0Dox	1.4151	0.0099525	0.0568848	1.12874	72h-10Dox up vs 72h-0Dox	3.0571
NSG1	protein_coding	0.450708	0.456459	-1.17602	24h-10Dox down vs 24h-0Dox	-0.779638	0.0493213	0.0551796	-1.28572	48h-10Dox down vs 48h-0Dox	-2.18644	0.0909975	0.219479	-1.08054	72h-10Dox down vs 72h-0Dox	-1.83759
NSL1	protein_coding	0.083349	0.17904	1.06318	24h-10Dox up vs 24h-0Dox	1.88861	0.736532	0.361993	1.01068	48h-10Dox up vs 48h-0Dox	0.344365	0.299171	0.410222	-1.03506	72h-10Dox down vs 72h-0Dox	-1.08516
NSMAF	protein_coding	0.00128374	0.0122649	-1.07258	24h-10Dox down vs 24h-0Dox	-4.17683	0.00029741	0.00162267	-1.08647	48h-10Dox down vs 48h-0Dox	-5.02345	1.06487e-05	0.000505404	-1.10925	72h-10Dox down vs 72h-0Dox	-7.21477
NSMCE1	protein_coding	0.194233	0.295255	1.03912	24h-10Dox up vs 24h-0Dox	1.37509	0.00854658	0.0161192	-1.08674	48h-10Dox down vs 48h-0Dox	-3.13908	0.636201	0.567687	-1.01277	72h-10Dox down vs 72h-0Dox	-0.485303
NSMCE2	protein_coding	0.881092	0.616554	-1.00406	24h-10Dox down vs 24h-0Dox	-0.152804	0.346266	0.220592	1.0274	48h-10Dox up vs 48h-0Dox	0.980349	0.201246	0.338565	1.03613	72h-10Dox up vs 72h-0Dox	1.3522
NSMCE4A	protein_coding	0.155462	0.257513	-1.05061	24h-10Dox down vs 24h-0Dox	-1.51579	0.543659	0.299333	-1.02365	48h-10Dox down vs 48h-0Dox	-0.625022	0.980375	0.66618	-1.001	72h-10Dox down vs 72h-0Dox	-0.0251161
NSMF	protein_coding	0.0121548	0.051547	1.16124	24h-10Dox up vs 24h-0Dox	2.94953	0.581596	0.311987	1.02765	48h-10Dox up vs 48h-0Dox	0.566346	0.0509945	0.156659	1.09423	72h-10Dox up vs 72h-0Dox	2.16781
NSRP1	protein_coding	0.0233584	0.0798023	-1.10685	24h-10Dox down vs 24h-0Dox	-2.59691	0.00317826	0.00812969	-1.15435	48h-10Dox down vs 48h-0Dox	-3.67491	0.735903	0.598224	-1.01529	72h-10Dox down vs 72h-0Dox	-0.345222
NSRP1P1	processed_pseudogene	0.888006	0.617746	1.00745	24h-10Dox up vs 24h-0Dox	0.14385	0.267777	0.184361	-1.06441	48h-10Dox down vs 48h-0Dox	-1.16213	0.519915	0.522104	-1.0386	72h-10Dox down vs 72h-0Dox	-0.662916
NSUN2	protein_coding	0.215615	0.312878	-1.01891	24h-10Dox down vs 24h-0Dox	-1.30727	0.512508	0.28804	-1.01025	48h-10Dox down vs 48h-0Dox	-0.674942	0.561391	0.538541	-1.00989	72h-10Dox down vs 72h-0Dox	-0.597328
NSUN3	protein_coding	0.589018	0.520534	-1.01924	24h-10Dox down vs 24h-0Dox	-0.55511	0.0061756	0.0128926	1.11543	48h-10Dox up vs 48h-0Dox	3.31425	0.159436	0.299743	-1.04846	72h-10Dox down vs 72h-0Dox	-1.50008
NSUN4	protein_coding	0.0452408	0.121902	1.06795	24h-10Dox up vs 24h-0Dox	2.23453	0.0747038	0.073805	1.0502	48h-10Dox up vs 48h-0Dox	1.95172	0.552959	0.53523	1.01503	72h-10Dox up vs 72h-0Dox	0.610436
NSUN6	protein_coding	0.759358	0.581655	-1.02176	24h-10Dox down vs 24h-0Dox	-0.313399	0.435291	0.258663	1.05792	48h-10Dox up vs 48h-0Dox	0.807142	0.124699	0.262486	-1.11335	72h-10Dox down vs 72h-0Dox	-1.65075
NT5C	protein_coding	0.216703	0.31363	1.07938	24h-10Dox up vs 24h-0Dox	1.30397	0.499355	0.283299	-1.04997	48h-10Dox down vs 48h-0Dox	-0.696551	0.803686	0.619069	-1.01794	72h-10Dox down vs 72h-0Dox	-0.254145
NT5C2	protein_coding	0.332746	0.394592	1.02214	24h-10Dox up vs 24h-0Dox	1.00931	0.382063	0.236988	1.02235	48h-10Dox up vs 48h-0Dox	0.907387	0.189105	0.327344	-1.0325	72h-10Dox down vs 72h-0Dox	-1.39227
NT5C3A	protein_coding	0.318872	0.385194	-1.10069	24h-10Dox down vs 24h-0Dox	-1.03993	0.150415	0.121858	1.15694	48h-10Dox up vs 48h-0Dox	1.53625	0.185417	0.324143	-1.15452	72h-10Dox down vs 72h-0Dox	-1.40486
NT5C3AP1	transcribed_processed_pseudogene	0.298076	0.372204	-1.11947	24h-10Dox down vs 24h-0Dox	-1.08774	0.244336	0.172815	1.13577	48h-10Dox up vs 48h-0Dox	1.22429	0.709038	0.590993	-1.04115	72h-10Dox down vs 72h-0Dox	-0.382142
NT5DC1	protein_coding	0.773021	0.586125	-1.02654	24h-10Dox down vs 24h-0Dox	-0.295019	0.168655	0.132512	1.12788	48h-10Dox up vs 48h-0Dox	1.46489	0.84478	0.630717	1.01519	72h-10Dox up vs 72h-0Dox	0.200065
NT5DC2	protein_coding	3.10037e-06	0.000328122	1.17463	24h-10Dox up vs 24h-0Dox	8.15173	0.136572	0.113681	1.03592	48h-10Dox up vs 48h-0Dox	1.59555	0.00159674	0.0168408	1.12854	72h-10Dox up vs 72h-0Dox	4.05473
NT5DC3	protein_coding	0.161063	0.262828	-1.09534	24h-10Dox down vs 24h-0Dox	-1.49375	0.585513	0.313098	-1.02911	48h-10Dox down vs 48h-0Dox	-0.560407	0.215342	0.35057	-1.06084	72h-10Dox down vs 72h-0Dox	-1.3081
NT5M	protein_coding	0.891447	0.618345	-1.01392	24h-10Dox down vs 24h-0Dox	-0.139399	0.719807	0.356812	-1.03205	48h-10Dox down vs 48h-0Dox	-0.367279	0.479879	0.505445	1.05047	72h-10Dox up vs 72h-0Dox	0.729186
NTAN1	protein_coding	0.974546	0.638151	1.00057	24h-10Dox up vs 24h-0Dox	0.0325793	0.0848501	0.0806567	1.03604	48h-10Dox up vs 48h-0Dox	1.87827	0.879455	0.639634	1.00305	72h-10Dox up vs 72h-0Dox	0.154926
NTAN1P2	processed_pseudogene	0.404306	0.432213	1.06055	24h-10Dox up vs 24h-0Dox	0.86442	0.0517747	0.0570573	-1.16968	48h-10Dox down vs 48h-0Dox	-2.15931	0.956673	0.660347	-1.00455	72h-10Dox down vs 72h-0Dox	-0.0554752
NTF3	protein_coding	0.303593	0.376037	-1.10182	24h-10Dox down vs 24h-0Dox	-1.07482	0.0137773	0.0225111	-1.26616	48h-10Dox down vs 48h-0Dox	-2.88208	0.0615848	0.174826	-1.16902	72h-10Dox down vs 72h-0Dox	-2.06171
NTHL1	protein_coding	0.0155322	0.0608073	1.1157	24h-10Dox up vs 24h-0Dox	2.81749	0.0904596	0.0846324	-1.08267	48h-10Dox down vs 48h-0Dox	-1.84105	0.363477	0.447618	-1.0433	72h-10Dox down vs 72h-0Dox	-0.944635
NTM	protein_coding	0.000550124	0.00700526	-1.06477	24h-10Dox down vs 24h-0Dox	-4.6608	0.249136	0.175334	1.02715	48h-10Dox up vs 48h-0Dox	1.21119	0.00701247	0.0456342	1.14037	72h-10Dox up vs 72h-0Dox	3.24567
NTMT1	protein_coding	0.0209107	0.0741252	1.06731	24h-10Dox up vs 24h-0Dox	2.6569	0.00582996	0.0124096	-1.09166	48h-10Dox down vs 48h-0Dox	-3.34536	0.0320477	0.119794	-1.07191	72h-10Dox down vs 72h-0Dox	-2.42459
NTN4	protein_coding	0.00461036	0.0276535	1.20094	24h-10Dox up vs 24h-0Dox	3.47242	0.000222947	0.00132098	1.31379	48h-10Dox up vs 48h-0Dox	5.19714	0.0072188	0.0464563	1.12794	72h-10Dox up vs 72h-0Dox	3.23004
NTNG2	protein_coding	0.00326923	0.0223222	1.3249	24h-10Dox up vs 24h-0Dox	3.65949	0.000349744	0.00181827	1.3724	48h-10Dox up vs 48h-0Dox	4.92685	0.0117433	0.0633307	1.17868	72h-10Dox up vs 72h-0Dox	2.96807
NTPCR	protein_coding	0.828662	0.601374	1.00512	24h-10Dox up vs 24h-0Dox	0.221192	0.501048	0.283901	-1.01633	48h-10Dox down vs 48h-0Dox	-0.693751	0.625006	0.563627	-1.01254	72h-10Dox down vs 72h-0Dox	-0.501628
NTRK2	protein_coding	0.000806665	0.00901817	-1.24738	24h-10Dox down vs 24h-0Dox	-4.44013	0.298043	0.198644	1.088	48h-10Dox up vs 48h-0Dox	1.08781	0.790444	0.615382	1.03495	72h-10Dox up vs 72h-0Dox	0.271735
NTSR1	protein_coding	0.683182	0.557411	1.02272	24h-10Dox up vs 24h-0Dox	0.418208	0.936306	0.418408	1.00759	48h-10Dox up vs 48h-0Dox	0.0816045	0.171424	0.311462	1.30485	72h-10Dox up vs 72h-0Dox	1.45463
NUAK1	protein_coding	0.0838499	0.17984	-1.06585	24h-10Dox down vs 24h-0Dox	-1.88514	0.0367738	0.0446721	1.08354	48h-10Dox up vs 48h-0Dox	2.34908	0.00679332	0.0448887	1.12801	72h-10Dox up vs 72h-0Dox	3.2628
NUAK2	protein_coding	0.00419303	0.0261037	1.25157	24h-10Dox up vs 24h-0Dox	3.52392	0.268037	0.1845	1.0905	48h-10Dox up vs 48h-0Dox	1.16146	0.8542	0.632577	-1.01477	72h-10Dox down vs 72h-0Dox	-0.187763
NUB1	protein_coding	0.283849	0.362373	1.01658	24h-10Dox up vs 24h-0Dox	1.12191	0.010323	0.0183307	-1.04541	48h-10Dox down vs 48h-0Dox	-3.03743	0.643879	0.570442	-1.00711	72h-10Dox down vs 72h-0Dox	-0.474186
NUBP1	protein_coding	0.869099	0.613702	-1.00482	24h-10Dox down vs 24h-0Dox	-0.168366	0.884627	0.403938	-1.00463	48h-10Dox down vs 48h-0Dox	-0.148224	0.0947115	0.224326	1.06755	72h-10Dox up vs 72h-0Dox	1.8142
NUBP2	protein_coding	0.0143708	0.0578782	1.14449	24h-10Dox up vs 24h-0Dox	2.85936	0.136577	0.113681	-1.08961	48h-10Dox down vs 48h-0Dox	-1.59553	0.524716	0.524769	1.04119	72h-10Dox up vs 72h-0Dox	0.655175
NUBPL	protein_coding	0.179527	0.28043	-1.10679	24h-10Dox down vs 24h-0Dox	-1.42541	0.146461	0.119484	1.10932	48h-10Dox up vs 48h-0Dox	1.55269	0.269988	0.392479	-1.07455	72h-10Dox down vs 72h-0Dox	-1.15648
NUCB1	protein_coding	0.00213508	0.0169839	1.13615	24h-10Dox up vs 24h-0Dox	3.89349	0.361513	0.227926	1.02904	48h-10Dox up vs 48h-0Dox	0.948649	0.0061537	0.042083	1.09687	72h-10Dox up vs 72h-0Dox	3.31617
NUCB2	protein_coding	0.236649	0.329544	1.02496	24h-10Dox up vs 24h-0Dox	1.2457	1.35229e-06	3.91919e-05	1.18583	48h-10Dox up vs 48h-0Dox	8.82844	0.000111377	0.0026622	1.11268	72h-10Dox up vs 72h-0Dox	5.62635
NUCKS1	protein_coding	0.889319	0.618012	1.00711	24h-10Dox up vs 24h-0Dox	0.142152	0.0104691	0.0185183	1.15572	48h-10Dox up vs 48h-0Dox	3.02987	0.742962	0.600255	-1.01463	72h-10Dox down vs 72h-0Dox	-0.335606
NUDC	protein_coding	0.213845	0.311338	1.0329	24h-10Dox up vs 24h-0Dox	1.31267	0.000329933	0.00174768	-1.14631	48h-10Dox down vs 48h-0Dox	-4.96152	0.723403	0.594759	-1.01205	72h-10Dox down vs 72h-0Dox	-0.362335
NUDCD1	protein_coding	0.748878	0.578335	-1.01685	24h-10Dox down vs 24h-0Dox	-0.327574	0.464621	0.270487	1.04317	48h-10Dox up vs 48h-0Dox	0.755327	0.342121	0.435403	-1.06007	72h-10Dox down vs 72h-0Dox	-0.989139
NUDCD2	protein_coding	0.500463	0.481937	1.02492	24h-10Dox up vs 24h-0Dox	0.694717	0.101877	0.0920888	1.06362	48h-10Dox up vs 48h-0Dox	1.77133	0.0261741	0.106072	-1.09111	72h-10Dox down vs 72h-0Dox	-2.53508
NUDCD3	protein_coding	0.147754	0.249443	1.04123	24h-10Dox up vs 24h-0Dox	1.54727	0.119701	0.10369	-1.04357	48h-10Dox down vs 48h-0Dox	-1.67537	0.145934	0.285902	1.04292	72h-10Dox up vs 72h-0Dox	1.55491
NUDT1	protein_coding	0.00158673	0.014007	1.0956	24h-10Dox up vs 24h-0Dox	4.05823	0.103382	0.0930029	-1.04568	48h-10Dox down vs 48h-0Dox	-1.76267	0.00944576	0.0551948	-1.09777	72h-10Dox down vs 72h-0Dox	-3.08523
NUDT12	protein_coding	0.619225	0.533236	1.02745	24h-10Dox up vs 24h-0Dox	0.510112	0.000757233	0.00305613	1.24388	48h-10Dox up vs 48h-0Dox	4.47634	0.345392	0.437673	1.0422	72h-10Dox up vs 72h-0Dox	0.982196
NUDT13	protein_coding	0.0642055	0.151977	1.12856	24h-10Dox up vs 24h-0Dox	2.0381	0.0178171	0.0269021	-1.18709	48h-10Dox down vs 48h-0Dox	-2.74345	0.970247	0.663865	1.003	72h-10Dox up vs 72h-0Dox	0.0380839
NUDT14	protein_coding	0.0013099	0.0123778	1.35931	24h-10Dox up vs 24h-0Dox	4.1655	0.00477477	0.0107874	1.27072	48h-10Dox up vs 48h-0Dox	3.45342	0.000825769	0.0109047	1.26585	72h-10Dox up vs 72h-0Dox	4.42675
NUDT15	protein_coding	0.789645	0.590503	-1.01141	24h-10Dox down vs 24h-0Dox	-0.272799	0.0448491	0.0516652	1.11035	48h-10Dox up vs 48h-0Dox	2.23936	0.535058	0.528886	-1.03253	72h-10Dox down vs 72h-0Dox	-0.638638
NUDT16	protein_coding	0.849082	0.606839	-1.00503	24h-10Dox down vs 24h-0Dox	-0.194443	0.866436	0.398587	1.00418	48h-10Dox up vs 48h-0Dox	0.171828	0.011517	0.0628265	-1.06957	72h-10Dox down vs 72h-0Dox	-2.97854
NUDT16L1	protein_coding	0.1201	0.220798	1.08981	24h-10Dox up vs 24h-0Dox	1.67337	0.417188	0.251775	1.05661	48h-10Dox up vs 48h-0Dox	0.840265	0.338385	0.43324	1.07294	72h-10Dox up vs 72h-0Dox	0.997127
NUDT18	protein_coding	0.00159526	0.0140525	1.27632	24h-10Dox up vs 24h-0Dox	4.05524	0.466495	0.271282	1.05218	48h-10Dox up vs 48h-0Dox	0.752087	0.61829	0.560999	1.03173	72h-10Dox up vs 72h-0Dox	0.511488
NUDT19	protein_coding	0.00331502	0.0224897	-1.09649	24h-10Dox down vs 24h-0Dox	-3.6519	0.0865113	0.0818108	1.04822	48h-10Dox up vs 48h-0Dox	1.86702	0.44535	0.48957	-1.01972	72h-10Dox down vs 72h-0Dox	-0.789126
NUDT2	protein_coding	0.726742	0.571726	-1.01732	24h-10Dox down vs 24h-0Dox	-0.357752	0.589404	0.314509	1.02932	48h-10Dox up vs 48h-0Dox	0.554527	0.443789	0.48896	-1.04363	72h-10Dox down vs 72h-0Dox	-0.791905
NUDT21	protein_coding	0.767066	0.584127	-1.0143	24h-10Dox down vs 24h-0Dox	-0.303017	0.0723634	0.0721494	1.1081	48h-10Dox up vs 48h-0Dox	1.96996	0.33832	0.43324	-1.05955	72h-10Dox down vs 72h-0Dox	-0.997266
NUDT22	protein_coding	0.00928395	0.0428023	1.16052	24h-10Dox up vs 24h-0Dox	3.09452	0.837988	0.391175	1.01076	48h-10Dox up vs 48h-0Dox	0.208955	0.401132	0.467972	-1.0419	72h-10Dox down vs 72h-0Dox	-0.870451
NUDT3	protein_coding	0.0900315	0.18737	-1.11981	24h-10Dox down vs 24h-0Dox	-1.84381	0.735549	0.361676	1.01892	48h-10Dox up vs 48h-0Dox	0.345705	0.629655	0.564905	1.02542	72h-10Dox up vs 72h-0Dox	0.494832
NUDT4	protein_coding	0.266617	0.350763	-1.08845	24h-10Dox down vs 24h-0Dox	-1.1651	0.027194	0.0361065	1.18071	48h-10Dox up vs 48h-0Dox	2.51427	0.184378	0.323185	-1.07196	72h-10Dox down vs 72h-0Dox	-1.40844
NUDT4P1	processed_pseudogene	0.114952	0.215196	-1.04677	24h-10Dox down vs 24h-0Dox	-1.69962	0.200098	0.149557	-1.0329	48h-10Dox down vs 48h-0Dox	-1.3559	0.128577	0.266999	-1.0314	72h-10Dox down vs 72h-0Dox	-1.63223
NUDT5	protein_coding	0.959772	0.635236	-1.00144	24h-10Dox down vs 24h-0Dox	-0.0515034	0.00846989	0.0160407	-1.08842	48h-10Dox down vs 48h-0Dox	-3.14393	0.335202	0.43183	-1.02858	72h-10Dox down vs 72h-0Dox	-1.00399
NUDT6	protein_coding	0.145086	0.247394	1.07012	24h-10Dox up vs 24h-0Dox	1.5585	0.438845	0.259971	-1.03577	48h-10Dox down vs 48h-0Dox	-0.800747	0.688331	0.58345	-1.01706	72h-10Dox down vs 72h-0Dox	-0.410981
NUDT7	protein_coding	0.644002	0.542987	1.06533	24h-10Dox up vs 24h-0Dox	0.474008	0.00754933	0.014778	1.48302	48h-10Dox up vs 48h-0Dox	3.20591	0.242166	0.372844	1.12524	72h-10Dox up vs 72h-0Dox	1.23028
NUDT8	protein_coding	0.00112833	0.0112892	1.46402	24h-10Dox up vs 24h-0Dox	4.24949	0.437108	0.259361	1.06364	48h-10Dox up vs 48h-0Dox	0.803869	0.00956049	0.055551	-1.21559	72h-10Dox down vs 72h-0Dox	-3.07873
NUDT9	protein_coding	0.119239	0.219979	-1.05425	24h-10Dox down vs 24h-0Dox	-1.6777	0.48654	0.278657	-1.02068	48h-10Dox down vs 48h-0Dox	-0.717935	0.165185	0.305324	1.04578	72h-10Dox up vs 72h-0Dox	1.47794
NUF2	protein_coding	0.725218	0.570979	-1.01727	24h-10Dox down vs 24h-0Dox	-0.359842	0.215454	0.15788	1.08014	48h-10Dox up vs 48h-0Dox	1.30776	0.230586	0.363285	-1.0951	72h-10Dox down vs 72h-0Dox	-1.26298
NUFIP1	protein_coding	0.62768	0.536298	1.03321	24h-10Dox up vs 24h-0Dox	0.497715	0.186728	0.142211	1.10139	48h-10Dox up vs 48h-0Dox	1.40036	0.906703	0.647121	-1.00899	72h-10Dox down vs 72h-0Dox	-0.119698
NUFIP1P	processed_pseudogene	0.485561	0.474571	-1.03528	24h-10Dox down vs 24h-0Dox	-0.719583	0.365316	0.22962	1.04562	48h-10Dox up vs 48h-0Dox	0.940891	0.97843	0.665558	1.00147	72h-10Dox up vs 72h-0Dox	0.0276067
NUFIP2	protein_coding	0.542974	0.501355	-1.02855	24h-10Dox down vs 24h-0Dox	-0.626103	0.0183162	0.0274244	1.12489	48h-10Dox up vs 48h-0Dox	2.72853	0.829701	0.627616	1.00941	72h-10Dox up vs 72h-0Dox	0.219826
NUMA1	protein_coding	0.0380901	0.109378	1.09257	24h-10Dox up vs 24h-0Dox	2.32971	0.49906	0.283299	-1.02765	48h-10Dox down vs 48h-0Dox	-0.697039	0.628127	0.564228	1.02055	72h-10Dox up vs 72h-0Dox	0.497062
NUMB	protein_coding	0.0016175	0.0141476	1.08219	24h-10Dox up vs 24h-0Dox	4.04752	0.0109584	0.0191041	1.05651	48h-10Dox up vs 48h-0Dox	3.00529	0.00399088	0.0315436	1.07299	72h-10Dox up vs 72h-0Dox	3.55078
NUMBL	protein_coding	0.00477098	0.0280945	1.21059	24h-10Dox up vs 24h-0Dox	3.45385	0.69651	0.349757	-1.02506	48h-10Dox down vs 48h-0Dox	-0.399547	0.0914722	0.220247	1.13219	72h-10Dox up vs 72h-0Dox	1.83455
NUP107	protein_coding	0.071432	0.161845	-1.06781	24h-10Dox down vs 24h-0Dox	-1.97737	0.913953	0.411809	-1.00437	48h-10Dox down vs 48h-0Dox	-0.110353	0.0166123	0.0802332	-1.12987	72h-10Dox down vs 72h-0Dox	-2.78123
NUP133	protein_coding	0.116278	0.216784	-1.03919	24h-10Dox down vs 24h-0Dox	-1.69277	0.676265	0.34385	1.00978	48h-10Dox up vs 48h-0Dox	0.427953	0.598297	0.554357	-1.01216	72h-10Dox down vs 72h-0Dox	-0.541165
NUP153	protein_coding	0.908591	0.623241	-1.00274	24h-10Dox down vs 24h-0Dox	-0.117263	0.383491	0.237664	1.02219	48h-10Dox up vs 48h-0Dox	0.904577	0.922578	0.651249	1.00269	72h-10Dox up vs 72h-0Dox	0.0992502
NUP155	protein_coding	0.163491	0.26529	-1.06722	24h-10Dox down vs 24h-0Dox	-1.4844	0.632791	0.329782	-1.02106	48h-10Dox down vs 48h-0Dox	-0.49026	0.510972	0.518835	-1.02913	72h-10Dox down vs 72h-0Dox	-0.677447
NUP160	protein_coding	3.22787e-05	0.00129728	-1.13534	24h-10Dox down vs 24h-0Dox	-6.43566	0.0012894	0.00437658	-1.08307	48h-10Dox down vs 48h-0Dox	-4.17435	0.000613975	0.00905168	-1.09303	72h-10Dox down vs 72h-0Dox	-4.59712
NUP188	protein_coding	0.0603092	0.145812	1.07252	24h-10Dox up vs 24h-0Dox	2.07354	0.157226	0.125895	-1.05529	48h-10Dox down vs 48h-0Dox	-1.50878	0.517894	0.521617	-1.02855	72h-10Dox down vs 72h-0Dox	-0.666187
NUP205	protein_coding	0.17851	0.2795	-1.05246	24h-10Dox down vs 24h-0Dox	-1.42902	0.153136	0.123422	-1.05715	48h-10Dox down vs 48h-0Dox	-1.52515	0.517438	0.521452	-1.02683	72h-10Dox down vs 72h-0Dox	-0.666926
NUP210	protein_coding	0.227101	0.321752	1.11533	24h-10Dox up vs 24h-0Dox	1.27308	0.0266838	0.0356545	1.2384	48h-10Dox up vs 48h-0Dox	2.52458	0.0260822	0.105917	1.24714	72h-10Dox up vs 72h-0Dox	2.53699
NUP214	protein_coding	0.792326	0.591104	1.02075	24h-10Dox up vs 24h-0Dox	0.26923	0.309355	0.203955	-1.08232	48h-10Dox down vs 48h-0Dox	-1.06151	0.927748	0.652533	1.00743	72h-10Dox up vs 72h-0Dox	0.0926015
NUP35	protein_coding	0.00787334	0.0388024	-1.09531	24h-10Dox down vs 24h-0Dox	-3.18326	0.0382488	0.0459373	-1.07798	48h-10Dox down vs 48h-0Dox	-2.32742	0.00286673	0.0250667	-1.14931	72h-10Dox down vs 72h-0Dox	-3.73137
NUP37	protein_coding	0.981795	0.640654	-1.00078	24h-10Dox down vs 24h-0Dox	-0.0232983	0.0933873	0.0865501	-1.07029	48h-10Dox down vs 48h-0Dox	-1.82244	0.0410355	0.138567	-1.09505	72h-10Dox down vs 72h-0Dox	-2.2886
NUP43	protein_coding	0.813885	0.597292	-1.01178	24h-10Dox down vs 24h-0Dox	-0.240655	0.296161	0.19778	1.05626	48h-10Dox up vs 48h-0Dox	1.09227	0.279494	0.398205	-1.0627	72h-10Dox down vs 72h-0Dox	-1.13263
NUP50	protein_coding	5.11423e-05	0.00168557	-1.20148	24h-10Dox down vs 24h-0Dox	-6.12796	0.000850722	0.00331239	-1.11722	48h-10Dox down vs 48h-0Dox	-4.40975	0.0363314	0.129062	1.06334	72h-10Dox up vs 72h-0Dox	2.35574
NUP54	protein_coding	0.172644	0.273981	-1.04997	24h-10Dox down vs 24h-0Dox	-1.45016	0.594204	0.31625	1.0207	48h-10Dox up vs 48h-0Dox	0.547302	0.468597	0.500865	-1.03147	72h-10Dox down vs 72h-0Dox	-0.748464
NUP62	protein_coding	0.0026616	0.019683	1.06735	24h-10Dox up vs 24h-0Dox	3.7721	0.000218567	0.00130347	-1.10337	48h-10Dox down vs 48h-0Dox	-5.20919	0.998853	0.669019	1.00003	72h-10Dox up vs 72h-0Dox	0.00146817
NUP85	protein_coding	0.337986	0.397476	1.0272	24h-10Dox up vs 24h-0Dox	0.997984	0.00649768	0.0133176	-1.10645	48h-10Dox down vs 48h-0Dox	-3.2868	0.0256173	0.104889	-1.09564	72h-10Dox down vs 72h-0Dox	-2.54677
NUP88	protein_coding	0.152663	0.254795	-1.03236	24h-10Dox down vs 24h-0Dox	-1.52706	0.000316132	0.00169441	-1.1122	48h-10Dox down vs 48h-0Dox	-4.98698	0.0236639	0.0999615	-1.06696	72h-10Dox down vs 72h-0Dox	-2.58986
NUP93	protein_coding	0.547814	0.50303	1.01166	24h-10Dox up vs 24h-0Dox	0.618488	0.00127477	0.00434534	-1.08473	48h-10Dox down vs 48h-0Dox	-4.18077	0.002326	0.0219525	-1.08612	72h-10Dox down vs 72h-0Dox	-3.84623
NUP98	protein_coding	0.794387	0.59169	-1.01353	24h-10Dox down vs 24h-0Dox	-0.266489	0.98664	0.430978	1.00084	48h-10Dox up vs 48h-0Dox	0.0170972	0.402816	0.468487	1.04766	72h-10Dox up vs 72h-0Dox	0.867246
NUPL1	?	0.959602	0.635178	1.00228	24h-10Dox up vs 24h-0Dox	0.0517206	0.22099	0.160937	1.06078	48h-10Dox up vs 48h-0Dox	1.29109	0.382498	0.458923	-1.04676	72h-10Dox down vs 72h-0Dox	-0.90653
NUPL2	protein_coding	0.713907	0.567034	1.01604	24h-10Dox up vs 24h-0Dox	0.37541	0.401523	0.245209	1.04044	48h-10Dox up vs 48h-0Dox	0.869706	0.742848	0.600212	-1.0155	72h-10Dox down vs 72h-0Dox	-0.335762
NUS1	protein_coding	0.124565	0.225846	-1.09718	24h-10Dox down vs 24h-0Dox	-1.6514	0.0326434	0.0409401	1.14225	48h-10Dox up vs 48h-0Dox	2.4145	0.927173	0.652345	-1.00553	72h-10Dox down vs 72h-0Dox	-0.0933411
NUS1P1	processed_pseudogene	0.108127	0.208568	-1.06371	24h-10Dox down vs 24h-0Dox	-1.73609	0.0455587	0.052201	1.07829	48h-10Dox up vs 48h-0Dox	2.23063	0.807898	0.62005	-1.00907	72h-10Dox down vs 72h-0Dox	-0.248568
NUSAP1	protein_coding	0.79728	0.592423	1.0093	24h-10Dox up vs 24h-0Dox	0.262644	0.700465	0.350733	1.01635	48h-10Dox up vs 48h-0Dox	0.394039	0.0237916	0.100244	-1.13882	72h-10Dox down vs 72h-0Dox	-2.58694
NUTF2	protein_coding	5.11244e-07	0.000111216	1.34641	24h-10Dox up vs 24h-0Dox	9.67487	0.000183243	0.00116551	1.1905	48h-10Dox up vs 48h-0Dox	5.31682	0.00223357	0.021491	1.15661	72h-10Dox up vs 72h-0Dox	3.86859
NUTF2P2	processed_pseudogene	0.000433235	0.0060154	1.2589	24h-10Dox up vs 24h-0Dox	4.80041	0.00230354	0.0064882	1.19111	48h-10Dox up vs 48h-0Dox	3.85158	0.0179411	0.0845819	1.14953	72h-10Dox up vs 72h-0Dox	2.73971
NUTM2A-AS1	antisense	0.939328	0.630477	1.00289	24h-10Dox up vs 24h-0Dox	0.0777248	0.801321	0.380775	1.01086	48h-10Dox up vs 48h-0Dox	0.25728	0.599671	0.554746	-1.02529	72h-10Dox down vs 72h-0Dox	-0.53911
NVL	protein_coding	0.818241	0.598874	1.00611	24h-10Dox up vs 24h-0Dox	0.234907	0.305268	0.202071	-1.03117	48h-10Dox down vs 48h-0Dox	-1.07093	0.00269777	0.0240799	-1.12925	72h-10Dox down vs 72h-0Dox	-3.76469
NXF1	protein_coding	0.664098	0.550238	1.0112	24h-10Dox up vs 24h-0Dox	0.445203	0.57784	0.310782	-1.01654	48h-10Dox down vs 48h-0Dox	-0.572061	0.96802	0.663263	-1.00134	72h-10Dox down vs 72h-0Dox	-0.0409366
NXN	protein_coding	0.00596212	0.0323217	1.10524	24h-10Dox up vs 24h-0Dox	3.33325	0.987856	0.431274	1.0004	48h-10Dox up vs 48h-0Dox	0.0155416	0.00125352	0.0145204	1.11321	72h-10Dox up vs 72h-0Dox	4.19022
NXPE3	protein_coding	0.754082	0.580172	1.01264	24h-10Dox up vs 24h-0Dox	0.320527	0.00558597	0.0120483	1.13799	48h-10Dox up vs 48h-0Dox	3.36847	0.0246855	0.102695	1.10861	72h-10Dox up vs 72h-0Dox	2.56691
NXPH4	protein_coding	7.23875e-05	0.00199275	1.50181	24h-10Dox up vs 24h-0Dox	5.90125	0.000178927	0.00115349	1.43991	48h-10Dox up vs 48h-0Dox	5.33145	0.0157037	0.0768983	1.1871	72h-10Dox up vs 72h-0Dox	2.81157
NXT1	protein_coding	0.196647	0.297359	-1.0477	24h-10Dox down vs 24h-0Dox	-1.36713	0.00815417	0.015651	-1.11767	48h-10Dox down vs 48h-0Dox	-3.16439	0.0211898	0.0935338	-1.1149	72h-10Dox down vs 72h-0Dox	-2.64973
NXT2	protein_coding	0.888008	0.617746	1.01116	24h-10Dox up vs 24h-0Dox	0.143848	0.0140983	0.0228665	1.27356	48h-10Dox up vs 48h-0Dox	2.86967	0.428188	0.482377	-1.07511	72h-10Dox down vs 72h-0Dox	-0.820029
NYAP1	protein_coding	0.00306418	0.0214605	1.36539	24h-10Dox up vs 24h-0Dox	3.6949	0.000743748	0.00301569	1.36581	48h-10Dox up vs 48h-0Dox	4.48665	0.00144624	0.0159809	1.26489	72h-10Dox up vs 72h-0Dox	4.11001
OAF	protein_coding	0.522923	0.492277	1.02465	24h-10Dox up vs 24h-0Dox	0.658061	0.0101022	0.0181245	-1.09007	48h-10Dox down vs 48h-0Dox	-3.04907	0.070018	0.188171	1.05439	72h-10Dox up vs 72h-0Dox	1.98879
OARD1	protein_coding	0.396676	0.429083	1.02833	24h-10Dox up vs 24h-0Dox	0.878972	0.485637	0.27832	1.02446	48h-10Dox up vs 48h-0Dox	0.719455	0.485067	0.50748	1.02405	72h-10Dox up vs 72h-0Dox	0.720415
OAS3	protein_coding	0.111895	0.212438	1.13744	24h-10Dox up vs 24h-0Dox	1.71571	0.00368609	0.00897701	1.59144	48h-10Dox up vs 48h-0Dox	3.59403	0.602641	0.555701	1.07955	72h-10Dox up vs 72h-0Dox	0.534675
OAT	protein_coding	0.0254098	0.0846253	-1.06218	24h-10Dox down vs 24h-0Dox	-2.55119	0.00982076	0.0177689	-1.06333	48h-10Dox down vs 48h-0Dox	-3.06427	0.116406	0.25268	-1.0339	72h-10Dox down vs 72h-0Dox	-1.69211
OAZ1	protein_coding	3.66567e-05	0.00139106	1.1337	24h-10Dox up vs 24h-0Dox	6.34975	0.357522	0.226345	1.02067	48h-10Dox up vs 48h-0Dox	0.956854	0.000764712	0.0104312	1.1164	72h-10Dox up vs 72h-0Dox	4.47071
OAZ2	protein_coding	0.000145132	0.00306515	1.0761	24h-10Dox up vs 24h-0Dox	5.46074	1.92654e-06	5.18466e-05	1.12989	48h-10Dox up vs 48h-0Dox	8.53491	5.24829e-07	5.69353e-05	1.16073	72h-10Dox up vs 72h-0Dox	9.65126
OBFC1	?	0.0633128	0.150538	1.0849	24h-10Dox up vs 24h-0Dox	2.04604	0.726858	0.358948	-1.01444	48h-10Dox down vs 48h-0Dox	-0.357593	0.160793	0.300919	1.05677	72h-10Dox up vs 72h-0Dox	1.49479
OBSCN	protein_coding	0.230462	0.324247	1.17186	24h-10Dox up vs 24h-0Dox	1.26334	0.850484	0.394507	1.01624	48h-10Dox up vs 48h-0Dox	0.192613	0.0137063	0.0702172	1.18456	72h-10Dox up vs 72h-0Dox	2.88486
OBSL1	protein_coding	0.361006	0.40956	1.04699	24h-10Dox up vs 24h-0Dox	0.949688	0.269399	0.185219	1.06079	48h-10Dox up vs 48h-0Dox	1.15798	0.016018	0.0781107	1.14518	72h-10Dox up vs 72h-0Dox	2.80088
OCEL1	protein_coding	0.364945	0.411568	1.08599	24h-10Dox up vs 24h-0Dox	0.941646	0.838755	0.391419	1.01745	48h-10Dox up vs 48h-0Dox	0.20795	0.692145	0.584604	1.02793	72h-10Dox up vs 72h-0Dox	0.405642
OCIAD1	protein_coding	0.620745	0.533513	-1.02961	24h-10Dox down vs 24h-0Dox	-0.507878	0.00340797	0.00850333	1.22826	48h-10Dox up vs 48h-0Dox	3.6368	0.759357	0.605606	1.01729	72h-10Dox up vs 72h-0Dox	0.313401
OCRL	protein_coding	0.0206368	0.0733453	1.05474	24h-10Dox up vs 24h-0Dox	2.66404	0.000303857	0.00164514	1.10203	48h-10Dox up vs 48h-0Dox	5.01063	0.137639	0.277367	1.02923	72h-10Dox up vs 72h-0Dox	1.5908
ODC1	protein_coding	0.0331661	0.100288	-1.04108	24h-10Dox down vs 24h-0Dox	-2.4058	0.19986	0.149423	1.02464	48h-10Dox up vs 48h-0Dox	1.35667	0.022755	0.0974989	1.05238	72h-10Dox up vs 72h-0Dox	2.61111
ODF2	protein_coding	0.5213	0.491491	1.01904	24h-10Dox up vs 24h-0Dox	0.660678	0.00444658	0.010219	-1.0997	48h-10Dox down vs 48h-0Dox	-3.49204	0.167248	0.307577	-1.04413	72h-10Dox down vs 72h-0Dox	-1.47015
ODF2L	protein_coding	0.0900557	0.18737	-1.10325	24h-10Dox down vs 24h-0Dox	-1.84365	0.264048	0.182579	1.06177	48h-10Dox up vs 48h-0Dox	1.17172	0.941304	0.655798	1.00415	72h-10Dox up vs 72h-0Dox	0.0751877
OFD1	protein_coding	0.265205	0.349681	-1.0632	24h-10Dox down vs 24h-0Dox	-1.16873	0.733177	0.360842	-1.01884	48h-10Dox down vs 48h-0Dox	-0.348945	0.0717178	0.191196	-1.09746	72h-10Dox down vs 72h-0Dox	-1.97508
OFD1P17	processed_pseudogene	0.313902	0.382293	-1.10886	24h-10Dox down vs 24h-0Dox	-1.05114	0.138516	0.11479	1.16068	48h-10Dox up vs 48h-0Dox	1.58692	0.345457	0.437673	-1.0845	72h-10Dox down vs 72h-0Dox	-0.982059
OGDH	protein_coding	0.00357741	0.0236303	1.10961	24h-10Dox up vs 24h-0Dox	3.61034	0.338543	0.217054	1.02952	48h-10Dox up vs 48h-0Dox	0.996788	0.489933	0.509488	1.01702	72h-10Dox up vs 72h-0Dox	0.71224
OGDHL	protein_coding	0.122398	0.223555	1.18469	24h-10Dox up vs 24h-0Dox	1.66197	0.303994	0.20152	-1.13374	48h-10Dox down vs 48h-0Dox	-1.07389	0.0291142	0.113156	-1.29922	72h-10Dox down vs 72h-0Dox	-2.47707
OGFOD1	protein_coding	0.0444588	0.120681	-1.06187	24h-10Dox down vs 24h-0Dox	-2.24421	0.0126593	0.0212426	-1.08349	48h-10Dox down vs 48h-0Dox	-2.92764	0.254363	0.382024	-1.03813	72h-10Dox down vs 72h-0Dox	-1.19715
OGFOD1P1	processed_pseudogene	0.69272	0.56102	1.02395	24h-10Dox up vs 24h-0Dox	0.404838	0.948826	0.421386	1.0045	48h-10Dox up vs 48h-0Dox	0.0655363	0.118099	0.254406	-1.14309	72h-10Dox down vs 72h-0Dox	-1.68345
OGFOD2	protein_coding	0.00118306	0.0116292	1.19349	24h-10Dox up vs 24h-0Dox	4.22278	0.821238	0.386398	1.01153	48h-10Dox up vs 48h-0Dox	0.230959	0.318008	0.421752	1.05538	72h-10Dox up vs 72h-0Dox	1.04187
OGFOD3	protein_coding	0.00174021	0.014804	1.15678	24h-10Dox up vs 24h-0Dox	4.00682	0.018238	0.0273321	1.10627	48h-10Dox up vs 48h-0Dox	2.73084	0.0337212	0.124	1.08865	72h-10Dox up vs 72h-0Dox	2.3967
OGFR	protein_coding	0.0784524	0.172378	1.163	24h-10Dox up vs 24h-0Dox	1.92357	0.861952	0.397437	-1.01704	48h-10Dox down vs 48h-0Dox	-0.177662	0.541915	0.531418	1.07035	72h-10Dox up vs 72h-0Dox	0.627772
OGFRL1	protein_coding	0.130936	0.232333	1.07888	24h-10Dox up vs 24h-0Dox	1.62121	0.0248792	0.0340494	1.12185	48h-10Dox up vs 48h-0Dox	2.56267	0.461971	0.498878	1.03432	72h-10Dox up vs 72h-0Dox	0.759921
OGG1	protein_coding	0.00104657	0.010673	1.09937	24h-10Dox up vs 24h-0Dox	4.292	0.506166	0.285572	1.01668	48h-10Dox up vs 48h-0Dox	0.685319	0.833743	0.628827	-1.0052	72h-10Dox down vs 72h-0Dox	-0.21452
OGT	protein_coding	0.0111351	0.0485566	-1.09618	24h-10Dox down vs 24h-0Dox	-2.99668	0.00705325	0.0141058	1.1071	48h-10Dox up vs 48h-0Dox	3.24255	0.601842	0.555492	1.01675	72h-10Dox up vs 72h-0Dox	0.535867
OIP5	protein_coding	0.636512	0.540134	-1.02398	24h-10Dox down vs 24h-0Dox	-0.484852	0.907092	0.410117	-1.00697	48h-10Dox down vs 48h-0Dox	-0.119196	0.029965	0.115058	-1.18475	72h-10Dox down vs 72h-0Dox	-2.46134
OIP5-AS1	processed_transcript	0.597761	0.524245	-1.04909	24h-10Dox down vs 24h-0Dox	-0.541967	0.0279189	0.036749	1.18381	48h-10Dox up vs 48h-0Dox	2.49993	0.864926	0.635356	-1.00835	72h-10Dox down vs 72h-0Dox	-0.173793
OLA1	protein_coding	0.216037	0.313114	-1.03769	24h-10Dox down vs 24h-0Dox	-1.30599	0.982913	0.430044	-1.0006	48h-10Dox down vs 48h-0Dox	-0.0218671	0.00776573	0.0485826	-1.09031	72h-10Dox down vs 72h-0Dox	-3.19068
OLFM2	protein_coding	0.000164872	0.00335134	1.40753	24h-10Dox up vs 24h-0Dox	5.38181	7.80819e-05	0.000642821	1.42118	48h-10Dox up vs 48h-0Dox	5.85245	3.40105e-07	4.36041e-05	1.63389	72h-10Dox up vs 72h-0Dox	10.0479
OLFML2A	protein_coding	0.71498	0.567374	1.01756	24h-10Dox up vs 24h-0Dox	0.37393	0.000877897	0.00337308	1.36928	48h-10Dox up vs 48h-0Dox	4.39182	0.000998591	0.0124628	1.4456	72h-10Dox up vs 72h-0Dox	4.31859
OLFML2B	protein_coding	0.000262296	0.00436016	1.29351	24h-10Dox up vs 24h-0Dox	5.09887	0.618264	0.324775	1.02788	48h-10Dox up vs 48h-0Dox	0.511526	0.000801818	0.0107548	1.31171	72h-10Dox up vs 72h-0Dox	4.44358
OLFML3	protein_coding	0.382735	0.422265	-1.03428	24h-10Dox down vs 24h-0Dox	-0.906064	0.00695076	0.0139604	1.13261	48h-10Dox up vs 48h-0Dox	3.25044	5.23153e-07	5.69353e-05	1.54892	72h-10Dox up vs 72h-0Dox	9.65413
OLIG2	protein_coding	0.607833	0.528442	-1.02934	24h-10Dox down vs 24h-0Dox	-0.526948	0.029363	0.0379627	1.17441	48h-10Dox up vs 48h-0Dox	2.47242	0.0344292	0.125096	1.22366	72h-10Dox up vs 72h-0Dox	2.38529
OMA1	protein_coding	0.340147	0.398708	-1.06302	24h-10Dox down vs 24h-0Dox	-0.993352	0.276275	0.188369	1.07552	48h-10Dox up vs 48h-0Dox	1.14064	0.0340801	0.124377	-1.13588	72h-10Dox down vs 72h-0Dox	-2.39089
ONECUT2	protein_coding	0.764422	0.58347	-1.06121	24h-10Dox down vs 24h-0Dox	-0.306575	0.80055	0.380645	-1.03624	48h-10Dox down vs 48h-0Dox	-0.258303	0.866419	0.635727	1.02499	72h-10Dox up vs 72h-0Dox	0.171851
OPA1	protein_coding	0.055045	0.137468	-1.09732	24h-10Dox down vs 24h-0Dox	-2.12498	0.0558355	0.060247	1.08831	48h-10Dox up vs 48h-0Dox	2.11697	0.109064	0.243549	-1.0674	72h-10Dox down vs 72h-0Dox	-1.73096
OPA3	protein_coding	0.103287	0.202847	1.05637	24h-10Dox up vs 24h-0Dox	1.76321	0.768426	0.37151	1.00927	48h-10Dox up vs 48h-0Dox	0.301188	0.195303	0.332872	1.04311	72h-10Dox up vs 72h-0Dox	1.37155
OPHN1	protein_coding	0.0125876	0.0528879	-1.16116	24h-10Dox down vs 24h-0Dox	-2.9307	0.151907	0.122663	-1.05759	48h-10Dox down vs 48h-0Dox	-1.53014	0.117183	0.253713	-1.04694	72h-10Dox down vs 72h-0Dox	-1.68812
OPN3	protein_coding	0.168216	0.26965	-1.13092	24h-10Dox down vs 24h-0Dox	-1.46653	0.919543	0.413484	1.00582	48h-10Dox up vs 48h-0Dox	0.103156	0.0247975	0.102804	1.10403	72h-10Dox up vs 72h-0Dox	2.56445
OPRL1	protein_coding	0.153055	0.25527	1.15016	24h-10Dox up vs 24h-0Dox	1.52548	0.134847	0.112754	1.14801	48h-10Dox up vs 48h-0Dox	1.60331	0.0119856	0.0641311	1.28199	72h-10Dox up vs 72h-0Dox	2.95708
OPTN	protein_coding	0.891536	0.618345	1.00294	24h-10Dox up vs 24h-0Dox	0.139284	0.0204604	0.0297298	1.05064	48h-10Dox up vs 48h-0Dox	2.66868	0.0387436	0.13378	1.03308	72h-10Dox up vs 72h-0Dox	2.32034
OR2W3	protein_coding	0.663341	0.550014	1.02389	24h-10Dox up vs 24h-0Dox	0.446281	0.149386	0.121316	1.10309	48h-10Dox up vs 48h-0Dox	1.54049	0.846481	0.630784	1.01402	72h-10Dox up vs 72h-0Dox	0.197841
OR51B4	protein_coding	0.335455	0.39605	-1.05868	24h-10Dox down vs 24h-0Dox	-1.00344	0.642381	0.333084	-1.03111	48h-10Dox down vs 48h-0Dox	-0.47635	0.405228	0.469866	-1.05861	72h-10Dox down vs 72h-0Dox	-0.862673
OR51B5	protein_coding	0.773176	0.586128	-1.036	24h-10Dox down vs 24h-0Dox	-0.294811	0.599134	0.318065	1.07237	48h-10Dox up vs 48h-0Dox	0.539913	0.0587325	0.170031	-1.33015	72h-10Dox down vs 72h-0Dox	-2.08849
OR7E38P	unprocessed_pseudogene	0.307627	0.378621	1.09911	24h-10Dox up vs 24h-0Dox	1.06548	0.287289	0.193816	-1.1122	48h-10Dox down vs 48h-0Dox	-1.11353	0.996602	0.668494	1.00039	72h-10Dox up vs 72h-0Dox	0.00434809
ORAI2	protein_coding	0.000271781	0.00445318	1.13645	24h-10Dox up vs 24h-0Dox	5.0775	0.00191809	0.00571678	1.10192	48h-10Dox up vs 48h-0Dox	3.95279	0.000182658	0.00386953	1.13075	72h-10Dox up vs 72h-0Dox	5.31878
ORAI3	protein_coding	0.451097	0.456658	1.09369	24h-10Dox up vs 24h-0Dox	0.778951	0.553099	0.302488	1.05042	48h-10Dox up vs 48h-0Dox	0.610218	0.573599	0.544373	-1.03198	72h-10Dox down vs 72h-0Dox	-0.578538
ORAOV1	protein_coding	0.754567	0.580172	-1.01222	24h-10Dox down vs 24h-0Dox	-0.31987	0.603014	0.319436	-1.02513	48h-10Dox down vs 48h-0Dox	-0.534119	0.0106097	0.0594032	-1.16041	72h-10Dox down vs 72h-0Dox	-3.02269
ORC1	protein_coding	0.060689	0.146086	1.05324	24h-10Dox up vs 24h-0Dox	2.06999	0.000135845	0.000958246	-1.18277	48h-10Dox down vs 48h-0Dox	-5.50188	0.469279	0.501268	-1.03238	72h-10Dox down vs 72h-0Dox	-0.747291
ORC2	protein_coding	0.512663	0.488165	-1.02839	24h-10Dox down vs 24h-0Dox	-0.674688	0.073374	0.0729186	1.08453	48h-10Dox up vs 48h-0Dox	1.96201	0.0971701	0.228233	-1.07717	72h-10Dox down vs 72h-0Dox	-1.79917
ORC3	protein_coding	0.176211	0.277515	-1.06187	24h-10Dox down vs 24h-0Dox	-1.43723	0.312197	0.205258	-1.04857	48h-10Dox down vs 48h-0Dox	-1.05502	0.0656601	0.181771	-1.08873	72h-10Dox down vs 72h-0Dox	-2.02538
ORC4	protein_coding	0.578716	0.516227	-1.03939	24h-10Dox down vs 24h-0Dox	-0.570727	0.0206589	0.0299164	1.1914	48h-10Dox up vs 48h-0Dox	2.66346	0.200561	0.337931	-1.09318	72h-10Dox down vs 72h-0Dox	-1.3544
ORC5	protein_coding	0.353129	0.406163	-1.0536	24h-10Dox down vs 24h-0Dox	-0.96596	0.449456	0.264471	-1.04497	48h-10Dox down vs 48h-0Dox	-0.781848	0.277037	0.396997	-1.06939	72h-10Dox down vs 72h-0Dox	-1.13873
ORC6	protein_coding	0.748799	0.578335	-1.01578	24h-10Dox down vs 24h-0Dox	-0.327681	0.746515	0.364911	-1.01974	48h-10Dox down vs 48h-0Dox	-0.33078	0.169814	0.309986	-1.10321	72h-10Dox down vs 72h-0Dox	-1.46058
ORMDL1	protein_coding	0.512513	0.488138	-1.04457	24h-10Dox down vs 24h-0Dox	-0.674934	0.0390257	0.0465664	1.16998	48h-10Dox up vs 48h-0Dox	2.31633	0.919455	0.650484	-1.00711	72h-10Dox down vs 72h-0Dox	-0.10327
ORMDL2	protein_coding	0.264221	0.349481	1.0356	24h-10Dox up vs 24h-0Dox	1.17127	0.813887	0.384181	1.00812	48h-10Dox up vs 48h-0Dox	0.240652	0.0229139	0.0980095	-1.08826	72h-10Dox down vs 72h-0Dox	-2.60734
ORMDL3	protein_coding	8.64189e-05	0.00217031	1.1283	24h-10Dox up vs 24h-0Dox	5.7874	1.73453e-06	4.74772e-05	1.18617	48h-10Dox up vs 48h-0Dox	8.62121	5.83449e-05	0.00169906	1.12959	72h-10Dox up vs 72h-0Dox	6.04143
OS9	protein_coding	0.00554806	0.0308676	1.07131	24h-10Dox up vs 24h-0Dox	3.37215	0.33688	0.216303	1.01883	48h-10Dox up vs 48h-0Dox	1.00036	0.000209224	0.00428519	1.09381	72h-10Dox up vs 72h-0Dox	5.23578
OSBP	protein_coding	0.724083	0.57051	-1.0124	24h-10Dox down vs 24h-0Dox	-0.3614	0.541471	0.29859	1.01855	48h-10Dox up vs 48h-0Dox	0.628474	0.219795	0.354025	1.03839	72h-10Dox up vs 72h-0Dox	1.29466
OSBP2	protein_coding	0.00029965	0.0046713	1.21452	24h-10Dox up vs 24h-0Dox	5.01897	3.93437e-05	0.000397471	1.31321	48h-10Dox up vs 48h-0Dox	6.30226	0.000151668	0.00338929	1.27211	72h-10Dox up vs 72h-0Dox	5.43341
OSBPL10	protein_coding	0.00175109	0.0148523	1.0839	24h-10Dox up vs 24h-0Dox	4.00336	0.00018937	0.00118681	1.12204	48h-10Dox up vs 48h-0Dox	5.29667	0.0068868	0.0453243	1.09147	72h-10Dox up vs 72h-0Dox	3.25543
OSBPL11	protein_coding	0.777749	0.587568	-1.00766	24h-10Dox down vs 24h-0Dox	-0.288685	0.0101793	0.0181814	1.08369	48h-10Dox up vs 48h-0Dox	3.04498	0.985155	0.666811	-1.00051	72h-10Dox down vs 72h-0Dox	-0.018998
OSBPL1A	protein_coding	0.0383967	0.109962	-1.07688	24h-10Dox down vs 24h-0Dox	-2.3253	0.668209	0.34154	1.01234	48h-10Dox up vs 48h-0Dox	0.439359	0.717196	0.593621	1.00811	72h-10Dox up vs 72h-0Dox	0.370873
OSBPL2	protein_coding	0.155535	0.257513	1.04658	24h-10Dox up vs 24h-0Dox	1.5155	0.142841	0.117309	1.0414	48h-10Dox up vs 48h-0Dox	1.56808	0.083944	0.208886	1.0456	72h-10Dox up vs 72h-0Dox	1.88449
OSBPL3	protein_coding	0.238873	0.331623	-1.03436	24h-10Dox down vs 24h-0Dox	-1.23945	0.0407762	0.0480713	1.07619	48h-10Dox up vs 48h-0Dox	2.2921	0.855331	0.632892	1.00672	72h-10Dox up vs 72h-0Dox	0.186289
OSBPL5	protein_coding	0.00825872	0.0397294	1.15817	24h-10Dox up vs 24h-0Dox	3.15753	0.16153	0.128314	1.07828	48h-10Dox up vs 48h-0Dox	1.49194	0.00331674	0.02789	1.2131	72h-10Dox up vs 72h-0Dox	3.65161
OSBPL6	protein_coding	0.00317881	0.0219566	-1.11815	24h-10Dox down vs 24h-0Dox	-3.67482	0.235941	0.168812	1.03964	48h-10Dox up vs 48h-0Dox	1.2477	0.701942	0.588103	1.01304	72h-10Dox up vs 72h-0Dox	0.391985
OSBPL7	protein_coding	0.000645253	0.00783933	1.28248	24h-10Dox up vs 24h-0Dox	4.56841	0.0122575	0.0206985	1.18297	48h-10Dox up vs 48h-0Dox	2.945	0.213442	0.34932	1.07101	72h-10Dox up vs 72h-0Dox	1.31391
OSBPL8	protein_coding	0.276846	0.357917	-1.07066	24h-10Dox down vs 24h-0Dox	-1.13921	0.024022	0.03326	1.15159	48h-10Dox up vs 48h-0Dox	2.58171	0.525516	0.525088	-1.03238	72h-10Dox down vs 72h-0Dox	-0.65389
OSBPL9	protein_coding	0.949592	0.632596	-1.00147	24h-10Dox down vs 24h-0Dox	-0.0645539	0.825615	0.387688	-1.00461	48h-10Dox down vs 48h-0Dox	-0.225197	0.0532148	0.160261	-1.04138	72h-10Dox down vs 72h-0Dox	-2.14395
OSBPL9P2	processed_pseudogene	0.502314	0.482751	1.04116	24h-10Dox up vs 24h-0Dox	0.69166	0.106893	0.0953418	1.08942	48h-10Dox up vs 48h-0Dox	1.7429	0.685827	0.582898	-1.01941	72h-10Dox down vs 72h-0Dox	-0.414493
OSBPL9P3	processed_pseudogene	0.889249	0.618012	-1.01738	24h-10Dox down vs 24h-0Dox	-0.142242	0.151239	0.122354	1.1564	48h-10Dox up vs 48h-0Dox	1.53287	0.580821	0.547542	-1.05328	72h-10Dox down vs 72h-0Dox	-0.567523
OSCP1	protein_coding	0.736735	0.574867	-1.055	24h-10Dox down vs 24h-0Dox	-0.344087	0.948685	0.421372	1.00814	48h-10Dox up vs 48h-0Dox	0.0657172	0.77313	0.610208	1.02762	72h-10Dox up vs 72h-0Dox	0.294873
OSER1	protein_coding	0.624018	0.534822	1.01139	24h-10Dox up vs 24h-0Dox	0.503075	0.552221	0.302228	1.01482	48h-10Dox up vs 48h-0Dox	0.611588	0.678619	0.58043	1.01118	72h-10Dox up vs 72h-0Dox	0.424631
OSER1-AS1	lincRNA	0.740566	0.575636	1.02698	24h-10Dox up vs 24h-0Dox	0.338867	0.0158708	0.0248418	1.22804	48h-10Dox up vs 48h-0Dox	2.80586	0.545205	0.533003	1.0413	72h-10Dox up vs 72h-0Dox	0.622588
OSGEP	protein_coding	0.855082	0.608719	-1.01142	24h-10Dox down vs 24h-0Dox	-0.186612	0.512848	0.288114	-1.04801	48h-10Dox down vs 48h-0Dox	-0.674387	0.0438545	0.14369	-1.17658	72h-10Dox down vs 72h-0Dox	-2.2518
OSGEPL1	protein_coding	0.694524	0.561574	-1.02868	24h-10Dox down vs 24h-0Dox	-0.402318	0.868659	0.399351	1.01152	48h-10Dox up vs 48h-0Dox	0.168938	0.273839	0.394648	-1.06933	72h-10Dox down vs 72h-0Dox	-1.14674
OSGIN1	protein_coding	0.684806	0.558218	-1.01351	24h-10Dox down vs 24h-0Dox	-0.415926	0.0598952	0.0633364	-1.10708	48h-10Dox down vs 48h-0Dox	-2.07743	0.334099	0.431133	-1.04954	72h-10Dox down vs 72h-0Dox	-1.00637
OSGIN2	protein_coding	0.460495	0.461999	-1.03861	24h-10Dox down vs 24h-0Dox	-0.762487	0.00656224	0.0134129	1.17018	48h-10Dox up vs 48h-0Dox	3.28147	0.374011	0.453759	-1.03592	72h-10Dox down vs 72h-0Dox	-0.923364
OSMR	protein_coding	0.970135	0.637547	-1.00108	24h-10Dox down vs 24h-0Dox	-0.0382271	6.24733e-05	0.000545152	1.17892	48h-10Dox up vs 48h-0Dox	5.9968	0.00134596	0.0151604	1.11227	72h-10Dox up vs 72h-0Dox	4.15026
OSR2	protein_coding	0.000369077	0.00543348	1.34277	24h-10Dox up vs 24h-0Dox	4.89495	0.738718	0.362706	-1.02192	48h-10Dox down vs 48h-0Dox	-0.341384	0.586762	0.549992	-1.03378	72h-10Dox down vs 72h-0Dox	-0.558517
OST4	protein_coding	0.0041044	0.02572	1.13472	24h-10Dox up vs 24h-0Dox	3.53553	0.0701633	0.0705821	1.07231	48h-10Dox up vs 48h-0Dox	1.9876	0.0420774	0.14018	1.08153	72h-10Dox up vs 72h-0Dox	2.27472
OSTC	protein_coding	0.956163	0.634445	1.00341	24h-10Dox up vs 24h-0Dox	0.0561288	0.037968	0.0457176	1.14256	48h-10Dox up vs 48h-0Dox	2.33148	0.772312	0.609971	1.01772	72h-10Dox up vs 72h-0Dox	0.295971
OSTCP1	transcribed_processed_pseudogene	0.307884	0.378797	1.17257	24h-10Dox up vs 24h-0Dox	1.06489	0.390599	0.240626	-1.19879	48h-10Dox down vs 48h-0Dox	-0.890701	0.352111	0.441907	1.24088	72h-10Dox up vs 72h-0Dox	0.968081
OSTCP2	processed_pseudogene	0.103428	0.20304	-1.11469	24h-10Dox down vs 24h-0Dox	-1.76241	0.00437996	0.0101145	1.19669	48h-10Dox up vs 48h-0Dox	3.50024	0.086992	0.213184	1.09791	72h-10Dox up vs 72h-0Dox	1.8638
OSTCP5	processed_pseudogene	0.446607	0.454493	1.07883	24h-10Dox up vs 24h-0Dox	0.786895	0.139142	0.115128	1.14115	48h-10Dox up vs 48h-0Dox	1.58416	0.355129	0.44342	1.08862	72h-10Dox up vs 72h-0Dox	0.961803
OSTF1	protein_coding	0.00987847	0.0447207	1.09688	24h-10Dox up vs 24h-0Dox	3.06112	0.0107254	0.0188522	1.08602	48h-10Dox up vs 48h-0Dox	3.01686	0.0995183	0.231109	1.04852	72h-10Dox up vs 72h-0Dox	1.78513
OSTF1P1	processed_pseudogene	0.185015	0.28581	1.09093	24h-10Dox up vs 24h-0Dox	1.40624	0.435117	0.258663	1.04353	48h-10Dox up vs 48h-0Dox	0.807456	0.254399	0.382024	1.06013	72h-10Dox up vs 72h-0Dox	1.19705
OSTM1	protein_coding	0.520547	0.491065	1.05876	24h-10Dox up vs 24h-0Dox	0.661895	0.00908733	0.0168611	1.2109	48h-10Dox up vs 48h-0Dox	3.10605	0.882886	0.640618	1.00624	72h-10Dox up vs 72h-0Dox	0.150479
OTUB1	protein_coding	0.00229605	0.0176941	1.07365	24h-10Dox up vs 24h-0Dox	3.85338	0.00951736	0.0173791	-1.06089	48h-10Dox down vs 48h-0Dox	-3.08116	0.647274	0.571036	1.0102	72h-10Dox up vs 72h-0Dox	0.46929
OTUB2	protein_coding	0.396817	0.429119	1.03596	24h-10Dox up vs 24h-0Dox	0.878701	0.0229773	0.032267	1.09232	48h-10Dox up vs 48h-0Dox	2.60584	0.00366507	0.029874	1.10795	72h-10Dox up vs 72h-0Dox	3.59714
OTUD1	protein_coding	0.74463	0.577317	1.05559	24h-10Dox up vs 24h-0Dox	0.33334	0.100116	0.0909694	1.29555	48h-10Dox up vs 48h-0Dox	1.78161	0.518181	0.521617	-1.08606	72h-10Dox down vs 72h-0Dox	-0.665722
OTUD3	protein_coding	0.036436	0.106165	-1.19264	24h-10Dox down vs 24h-0Dox	-2.35416	0.708123	0.353152	1.02854	48h-10Dox up vs 48h-0Dox	0.383408	0.0309061	0.117348	-1.18977	72h-10Dox down vs 72h-0Dox	-2.44444
OTUD4	protein_coding	0.0414919	0.115419	-1.12638	24h-10Dox down vs 24h-0Dox	-2.28248	0.972141	0.427384	1.00167	48h-10Dox up vs 48h-0Dox	0.035658	0.48998	0.509488	1.03591	72h-10Dox up vs 72h-0Dox	0.712161
OTUD6B	protein_coding	0.419646	0.440746	-1.0439	24h-10Dox down vs 24h-0Dox	-0.835713	0.8066	0.382375	1.0135	48h-10Dox up vs 48h-0Dox	0.250286	0.202366	0.339471	-1.08497	72h-10Dox down vs 72h-0Dox	-1.3486
OTX1	protein_coding	0.464023	0.463637	1.07218	24h-10Dox up vs 24h-0Dox	0.756362	0.302057	0.200602	-1.09016	48h-10Dox down vs 48h-0Dox	-1.0784	0.129023	0.267633	-1.12832	72h-10Dox down vs 72h-0Dox	-1.63013
OVAAL	lincRNA	0.56991	0.512411	-1.0417	24h-10Dox down vs 24h-0Dox	-0.584193	0.729696	0.359765	1.02148	48h-10Dox up vs 48h-0Dox	0.353706	0.0014103	0.0156432	1.21062	72h-10Dox up vs 72h-0Dox	4.1241
OVCA2	protein_coding	0.0424891	0.117205	1.07821	24h-10Dox up vs 24h-0Dox	2.26933	0.514932	0.28893	1.02513	48h-10Dox up vs 48h-0Dox	0.670995	0.220879	0.355046	1.05002	72h-10Dox up vs 72h-0Dox	1.29142
OXA1L	protein_coding	0.539094	0.499524	-1.01239	24h-10Dox down vs 24h-0Dox	-0.632233	0.000529395	0.00241165	-1.0989	48h-10Dox down vs 48h-0Dox	-4.68315	0.000872574	0.0113194	-1.08571	72h-10Dox down vs 72h-0Dox	-4.39529
OXCT1	protein_coding	0.00311159	0.0216493	-1.12387	24h-10Dox down vs 24h-0Dox	-3.6865	0.0300415	0.0385912	-1.0811	48h-10Dox down vs 48h-0Dox	-2.45994	0.131797	0.270893	-1.04941	72h-10Dox down vs 72h-0Dox	-1.61723
OXCT2	protein_coding	0.897866	0.620167	1.0118	24h-10Dox up vs 24h-0Dox	0.131104	0.766843	0.371116	1.03935	48h-10Dox up vs 48h-0Dox	0.303317	0.369867	0.451774	-1.1806	72h-10Dox down vs 72h-0Dox	-0.931681
OXLD1	protein_coding	0.316029	0.383706	1.07059	24h-10Dox up vs 24h-0Dox	1.04633	0.824293	0.387351	1.01612	48h-10Dox up vs 48h-0Dox	0.226937	0.807075	0.619823	1.01722	72h-10Dox up vs 72h-0Dox	0.249657
OXNAD1	protein_coding	0.774275	0.586339	-1.01354	24h-10Dox down vs 24h-0Dox	-0.293338	0.0280808	0.0368787	-1.11286	48h-10Dox down vs 48h-0Dox	-2.49678	0.720169	0.593955	-1.01531	72h-10Dox down vs 72h-0Dox	-0.36678
OXR1	protein_coding	0.091554	0.189356	1.07493	24h-10Dox up vs 24h-0Dox	1.83403	0.00109309	0.00391349	1.16885	48h-10Dox up vs 48h-0Dox	4.26741	0.501668	0.515077	1.02317	72h-10Dox up vs 72h-0Dox	0.692726
OXSM	protein_coding	0.358104	0.408447	1.05401	24h-10Dox up vs 24h-0Dox	0.955654	0.116292	0.101464	1.09585	48h-10Dox up vs 48h-0Dox	1.69269	0.32138	0.423248	-1.05432	72h-10Dox down vs 72h-0Dox	-1.03432
OXSR1	protein_coding	0.64196	0.542389	-1.00751	24h-10Dox down vs 24h-0Dox	-0.476958	0.241573	0.171528	1.0209	48h-10Dox up vs 48h-0Dox	1.23192	0.235431	0.367005	-1.02296	72h-10Dox down vs 72h-0Dox	-1.24914
OXTR	protein_coding	0.747939	0.578116	-1.02598	24h-10Dox down vs 24h-0Dox	-0.328848	0.0272906	0.0361747	1.21769	48h-10Dox up vs 48h-0Dox	2.51234	0.0506076	0.156369	-1.1416	72h-10Dox down vs 72h-0Dox	-2.17207
P2RX4	protein_coding	0.894378	0.618858	1.01206	24h-10Dox up vs 24h-0Dox	0.13561	0.99209	0.43218	1.00061	48h-10Dox up vs 48h-0Dox	0.0101219	0.0682062	0.185304	1.07319	72h-10Dox up vs 72h-0Dox	2.00374
P2RX5	protein_coding	0.386927	0.424241	1.04276	24h-10Dox up vs 24h-0Dox	0.897846	0.320174	0.208915	-1.0421	48h-10Dox down vs 48h-0Dox	-1.03702	0.236764	0.367901	1.04163	72h-10Dox up vs 72h-0Dox	1.24537
P2RX6	protein_coding	0.123198	0.224328	1.07492	24h-10Dox up vs 24h-0Dox	1.65805	0.0169718	0.025979	1.12554	48h-10Dox up vs 48h-0Dox	2.76969	0.00770099	0.0484454	1.12888	72h-10Dox up vs 72h-0Dox	3.19519
P2RX7	protein_coding	0.145415	0.247822	-1.15069	24h-10Dox down vs 24h-0Dox	-1.5571	9.27186e-05	0.000731855	-1.20846	48h-10Dox down vs 48h-0Dox	-5.7425	0.0967737	0.227681	1.03302	72h-10Dox up vs 72h-0Dox	1.80157
P2RY1	protein_coding	0.85323	0.608264	1.00922	24h-10Dox up vs 24h-0Dox	0.189028	0.000703256	0.00292111	1.29039	48h-10Dox up vs 48h-0Dox	4.51881	0.120065	0.257145	1.11242	72h-10Dox up vs 72h-0Dox	1.67355
P2RY11	protein_coding	0.896898	0.619742	1.00853	24h-10Dox up vs 24h-0Dox	0.132354	0.12757	0.108453	-1.13097	48h-10Dox down vs 48h-0Dox	-1.63699	0.786614	0.614015	1.02345	72h-10Dox up vs 72h-0Dox	0.27684
P4HA1	protein_coding	0.260338	0.347055	-1.06908	24h-10Dox down vs 24h-0Dox	-1.18138	0.02097	0.030203	1.1164	48h-10Dox up vs 48h-0Dox	2.65537	0.70683	0.590545	1.01537	72h-10Dox up vs 72h-0Dox	0.3852
P4HA2	protein_coding	0.00720665	0.0364949	1.08126	24h-10Dox up vs 24h-0Dox	3.23095	0.00108371	0.00389415	1.09493	48h-10Dox up vs 48h-0Dox	4.27228	0.0436816	0.143326	1.04646	72h-10Dox up vs 72h-0Dox	2.25399
P4HB	protein_coding	0.0265789	0.0869979	1.06207	24h-10Dox up vs 24h-0Dox	2.52672	0.0119008	0.0202671	1.06946	48h-10Dox up vs 48h-0Dox	2.9609	0.000169394	0.00364326	1.13047	72h-10Dox up vs 72h-0Dox	5.36513
PA2G4	protein_coding	0.0272132	0.0881446	-1.04524	24h-10Dox down vs 24h-0Dox	-2.51388	1.29715e-07	7.28793e-06	-1.22873	48h-10Dox down vs 48h-0Dox	-10.9765	0.00471252	0.0354524	-1.08399	72h-10Dox down vs 72h-0Dox	-3.46053
PA2G4P1	processed_pseudogene	0.0153318	0.0604225	-1.11299	24h-10Dox down vs 24h-0Dox	-2.82448	0.00591682	0.0125446	-1.14146	48h-10Dox down vs 48h-0Dox	-3.33737	0.0253027	0.104078	-1.11799	72h-10Dox down vs 72h-0Dox	-2.55349
PA2G4P2	processed_pseudogene	0.018287	0.0675131	-1.08208	24h-10Dox down vs 24h-0Dox	-2.72939	0.00054415	0.00245024	-1.1472	48h-10Dox down vs 48h-0Dox	-4.66715	0.112324	0.247625	-1.06049	72h-10Dox down vs 72h-0Dox	-1.71343
PA2G4P4	processed_pseudogene	0.0266028	0.0870178	-1.0786	24h-10Dox down vs 24h-0Dox	-2.52624	0.00144104	0.00471392	-1.1347	48h-10Dox down vs 48h-0Dox	-4.11203	0.0463467	0.148889	-1.08161	72h-10Dox down vs 72h-0Dox	-2.2211
PAAF1	protein_coding	0.830168	0.60158	-1.01127	24h-10Dox down vs 24h-0Dox	-0.219213	0.983537	0.430216	-1.00107	48h-10Dox down vs 48h-0Dox	-0.0210685	0.432033	0.484357	-1.03677	72h-10Dox down vs 72h-0Dox	-0.813037
PABPC1	protein_coding	0.0370413	0.107529	1.04552	24h-10Dox up vs 24h-0Dox	2.34509	0.00185653	0.00558004	-1.08616	48h-10Dox down vs 48h-0Dox	-3.97089	0.0105389	0.0591428	-1.05925	72h-10Dox down vs 72h-0Dox	-3.02629
PABPC1L	protein_coding	0.379288	0.419986	-1.08877	24h-10Dox down vs 24h-0Dox	-0.912866	0.23591	0.168812	-1.15205	48h-10Dox down vs 48h-0Dox	-1.24779	0.0510218	0.156659	-1.29079	72h-10Dox down vs 72h-0Dox	-2.16751
PABPC1P1	processed_pseudogene	0.995133	0.644762	-1.00046	24h-10Dox down vs 24h-0Dox	-0.00622843	0.000274481	0.00152609	-1.52847	48h-10Dox down vs 48h-0Dox	-5.07156	0.943129	0.65646	-1.00651	72h-10Dox down vs 72h-0Dox	-0.0728455
PABPC1P3	processed_pseudogene	0.611559	0.530036	1.10232	24h-10Dox up vs 24h-0Dox	0.521426	0.00964768	0.01754	1.53043	48h-10Dox up vs 48h-0Dox	3.07384	0.171149	0.311312	-1.15357	72h-10Dox down vs 72h-0Dox	-1.45565
PABPC1P4	processed_pseudogene	0.0467408	0.124089	1.03737	24h-10Dox up vs 24h-0Dox	2.21639	0.497603	0.282875	1.01212	48h-10Dox up vs 48h-0Dox	0.699454	0.0104425	0.0587398	-1.04703	72h-10Dox down vs 72h-0Dox	-3.03124
PABPC3	protein_coding	0.201506	0.301736	1.0227	24h-10Dox up vs 24h-0Dox	1.35136	0.633504	0.330073	1.00851	48h-10Dox up vs 48h-0Dox	0.489222	0.0028421	0.0249685	-1.05685	72h-10Dox down vs 72h-0Dox	-3.7361
PABPC4	protein_coding	0.0806302	0.175785	-1.03757	24h-10Dox down vs 24h-0Dox	-1.90778	0.0084467	0.016037	-1.07421	48h-10Dox down vs 48h-0Dox	-3.1454	0.0501571	0.15561	-1.05203	72h-10Dox down vs 72h-0Dox	-2.17706
PABPN1	protein_coding	0.116851	0.217511	-1.04116	24h-10Dox down vs 24h-0Dox	-1.68982	0.428331	0.255874	-1.02202	48h-10Dox down vs 48h-0Dox	-0.819767	0.583548	0.54849	1.01639	72h-10Dox up vs 72h-0Dox	0.563383
PACRGL	protein_coding	0.626914	0.536028	-1.01785	24h-10Dox down vs 24h-0Dox	-0.498834	0.0950208	0.0876704	1.06987	48h-10Dox up vs 48h-0Dox	1.81229	0.145803	0.285845	1.06239	72h-10Dox up vs 72h-0Dox	1.55546
PACS1	protein_coding	0.000287954	0.004564	1.139	24h-10Dox up vs 24h-0Dox	5.0428	0.756517	0.367941	-1.00863	48h-10Dox down vs 48h-0Dox	-0.317235	0.456042	0.495642	-1.01955	72h-10Dox down vs 72h-0Dox	-0.77026
PACSIN2	protein_coding	0.709922	0.566176	1.00658	24h-10Dox up vs 24h-0Dox	0.380918	0.000250882	0.00142582	-1.07817	48h-10Dox down vs 48h-0Dox	-5.12569	0.000254994	0.00501558	-1.0719	72h-10Dox down vs 72h-0Dox	-5.11588
PACSIN3	protein_coding	0.0234088	0.079846	1.09295	24h-10Dox up vs 24h-0Dox	2.59574	0.128279	0.108897	-1.06254	48h-10Dox down vs 48h-0Dox	-1.63364	0.253267	0.381142	1.0501	72h-10Dox up vs 72h-0Dox	1.20007
PAF1	protein_coding	0.031668	0.0968339	1.09054	24h-10Dox up vs 24h-0Dox	2.43111	0.00909963	0.0168741	-1.12311	48h-10Dox down vs 48h-0Dox	-3.10532	0.977112	0.665337	1.00121	72h-10Dox up vs 72h-0Dox	0.0292934
PAFAH1B1	protein_coding	0.990903	0.643328	1.00037	24h-10Dox up vs 24h-0Dox	0.0116416	0.00107198	0.00386592	1.14442	48h-10Dox up vs 48h-0Dox	4.27843	0.446009	0.489802	1.0246	72h-10Dox up vs 72h-0Dox	0.787955
PAFAH1B2	protein_coding	0.706913	0.565305	-1.01822	24h-10Dox down vs 24h-0Dox	-0.385085	0.0334517	0.0417413	1.1219	48h-10Dox up vs 48h-0Dox	2.4011	0.99197	0.667723	-1.00052	72h-10Dox down vs 72h-0Dox	-0.0102761
PAFAH1B3	protein_coding	9.32213e-05	0.00226513	1.22523	24h-10Dox up vs 24h-0Dox	5.73906	0.0418818	0.0490959	1.09543	48h-10Dox up vs 48h-0Dox	2.2773	0.553737	0.535668	-1.02299	72h-10Dox down vs 72h-0Dox	-0.609222
PAFAH2	protein_coding	0.13376	0.235632	-1.05422	24h-10Dox down vs 24h-0Dox	-1.60824	0.905307	0.409741	-1.00403	48h-10Dox down vs 48h-0Dox	-0.121498	0.371034	0.452203	1.02986	72h-10Dox up vs 72h-0Dox	0.929332
PAG1	protein_coding	0.740429	0.57558	-1.02583	24h-10Dox down vs 24h-0Dox	-0.339053	0.207848	0.153761	1.10116	48h-10Dox up vs 48h-0Dox	1.33124	0.29272	0.406493	1.09646	72h-10Dox up vs 72h-0Dox	1.10045
PAGR1	protein_coding	0.00453259	0.0273073	1.09316	24h-10Dox up vs 24h-0Dox	3.48165	0.141978	0.11682	-1.0477	48h-10Dox down vs 48h-0Dox	-1.5718	0.358706	0.444986	1.03001	72h-10Dox up vs 72h-0Dox	0.954413
PAICS	protein_coding	0.0776291	0.171149	-1.05866	24h-10Dox down vs 24h-0Dox	-1.92965	0.189578	0.143646	-1.04503	48h-10Dox down vs 48h-0Dox	-1.39066	0.0970062	0.228011	-1.06739	72h-10Dox down vs 72h-0Dox	-1.80016
PAICSP4	processed_pseudogene	0.00270397	0.0198729	-1.10171	24h-10Dox down vs 24h-0Dox	-3.76343	0.0100074	0.0180175	-1.08146	48h-10Dox down vs 48h-0Dox	-3.05414	0.258708	0.385358	-1.03369	72h-10Dox down vs 72h-0Dox	-1.18565
PAIP1	protein_coding	0.264801	0.349645	-1.05635	24h-10Dox down vs 24h-0Dox	-1.16978	0.595479	0.316514	1.02806	48h-10Dox up vs 48h-0Dox	0.545388	0.308546	0.416065	-1.05239	72h-10Dox down vs 72h-0Dox	-1.06337
PAIP2	protein_coding	0.58398	0.518543	1.02788	24h-10Dox up vs 24h-0Dox	0.562729	0.00916803	0.0169666	1.14936	48h-10Dox up vs 48h-0Dox	3.10129	0.791604	0.615662	1.0115	72h-10Dox up vs 72h-0Dox	0.270191
PAIP2B	protein_coding	0.510925	0.487436	1.07694	24h-10Dox up vs 24h-0Dox	0.677525	0.265082	0.183057	1.11953	48h-10Dox up vs 48h-0Dox	1.16905	0.214966	0.35035	1.12533	72h-10Dox up vs 72h-0Dox	1.30925
PAK1	protein_coding	0.00195944	0.0160203	1.09232	24h-10Dox up vs 24h-0Dox	3.94098	0.00278909	0.00742397	1.09794	48h-10Dox up vs 48h-0Dox	3.74642	0.171171	0.311312	1.04031	72h-10Dox up vs 72h-0Dox	1.45556
PAK1IP1	protein_coding	0.0121244	0.0514868	-1.07326	24h-10Dox down vs 24h-0Dox	-2.95088	0.000583378	0.00256278	-1.11708	48h-10Dox down vs 48h-0Dox	-4.62673	0.0372847	0.130523	-1.06079	72h-10Dox down vs 72h-0Dox	-2.34149
PAK2	protein_coding	0.184741	0.285659	-1.05914	24h-10Dox down vs 24h-0Dox	-1.40719	0.111756	0.0984997	1.06271	48h-10Dox up vs 48h-0Dox	1.71645	0.530649	0.526754	-1.02152	72h-10Dox down vs 72h-0Dox	-0.645666
PAK3	protein_coding	0.104749	0.204621	-1.17161	24h-10Dox down vs 24h-0Dox	-1.7549	0.728664	0.359371	1.02332	48h-10Dox up vs 48h-0Dox	0.355119	0.912608	0.648702	1.0059	72h-10Dox up vs 72h-0Dox	0.112087
PAK4	protein_coding	0.094152	0.192653	1.12474	24h-10Dox up vs 24h-0Dox	1.81767	0.00634805	0.0131287	-1.23301	48h-10Dox down vs 48h-0Dox	-3.29938	0.049377	0.154196	-1.14603	72h-10Dox down vs 72h-0Dox	-2.18581
PALB2	protein_coding	0.520236	0.491017	-1.01602	24h-10Dox down vs 24h-0Dox	-0.662398	0.000204466	0.00124509	-1.13384	48h-10Dox down vs 48h-0Dox	-5.2498	0.0538432	0.161268	-1.05534	72h-10Dox down vs 72h-0Dox	-2.13737
PALD1	protein_coding	0.00589468	0.032139	1.25354	24h-10Dox up vs 24h-0Dox	3.3394	4.28894e-05	0.000421976	1.40437	48h-10Dox up vs 48h-0Dox	6.24461	6.56311e-05	0.00185648	1.31399	72h-10Dox up vs 72h-0Dox	5.96472
PALLD	protein_coding	0.835831	0.603444	1.00474	24h-10Dox up vs 24h-0Dox	0.211783	0.00157888	0.00501084	1.11409	48h-10Dox up vs 48h-0Dox	4.061	0.0722732	0.192261	1.0612	72h-10Dox up vs 72h-0Dox	1.97067
PALM	protein_coding	0.00945054	0.0432771	1.34414	24h-10Dox up vs 24h-0Dox	3.08495	0.043471	0.0504863	1.20773	48h-10Dox up vs 48h-0Dox	2.25667	0.000442635	0.00731942	1.31911	72h-10Dox up vs 72h-0Dox	4.7878
PALM2	protein_coding	0.194857	0.295826	-1.13347	24h-10Dox down vs 24h-0Dox	-1.37303	0.890446	0.405698	-1.00963	48h-10Dox down vs 48h-0Dox	-0.140694	0.149134	0.28917	1.14435	72h-10Dox up vs 72h-0Dox	1.54153
PALM2-AKAP2	protein_coding	0.0151828	0.0600815	-1.23082	24h-10Dox down vs 24h-0Dox	-2.82975	0.117679	0.102382	-1.11837	48h-10Dox down vs 48h-0Dox	-1.68559	0.492812	0.51075	1.06437	72h-10Dox up vs 72h-0Dox	0.707426
PALM3	protein_coding	0.00294598	0.0209159	1.17714	24h-10Dox up vs 24h-0Dox	3.71644	0.00112698	0.00397922	1.29284	48h-10Dox up vs 48h-0Dox	4.25016	8.93671e-05	0.00226795	1.56113	72h-10Dox up vs 72h-0Dox	5.76597
PAM	protein_coding	0.90714	0.622964	-1.00221	24h-10Dox down vs 24h-0Dox	-0.119134	0.00197697	0.00582988	1.06636	48h-10Dox up vs 48h-0Dox	3.93604	0.359856	0.445398	1.01304	72h-10Dox up vs 72h-0Dox	0.952049
PAM16	protein_coding	0.251062	0.34092	1.09487	24h-10Dox up vs 24h-0Dox	1.20599	0.308517	0.203591	-1.09013	48h-10Dox down vs 48h-0Dox	-1.06343	0.471481	0.502086	-1.05567	72h-10Dox down vs 72h-0Dox	-0.743509
PAN2	protein_coding	0.647613	0.544153	-1.02211	24h-10Dox down vs 24h-0Dox	-0.468802	0.792431	0.378121	1.01127	48h-10Dox up vs 48h-0Dox	0.269091	0.0183125	0.0854353	-1.10079	72h-10Dox down vs 72h-0Dox	-2.72864
PAN3	protein_coding	0.0412662	0.114964	-1.10082	24h-10Dox down vs 24h-0Dox	-2.2855	0.0010818	0.00389266	1.20451	48h-10Dox up vs 48h-0Dox	4.27327	0.319535	0.422255	-1.04611	72h-10Dox down vs 72h-0Dox	-1.03844
PANK1	protein_coding	0.115726	0.216093	1.19912	24h-10Dox up vs 24h-0Dox	1.69561	0.247314	0.174339	1.12305	48h-10Dox up vs 48h-0Dox	1.21614	0.838249	0.629915	1.01676	72h-10Dox up vs 72h-0Dox	0.208613
PANK2	protein_coding	0.0131475	0.0543657	-1.06573	24h-10Dox down vs 24h-0Dox	-2.90727	0.0878766	0.0827275	1.04624	48h-10Dox up vs 48h-0Dox	1.85792	0.762568	0.606492	1.00864	72h-10Dox up vs 72h-0Dox	0.309071
PANK3	protein_coding	0.82333	0.600568	-1.02861	24h-10Dox down vs 24h-0Dox	-0.228204	0.0480422	0.0542022	1.18143	48h-10Dox up vs 48h-0Dox	2.2011	0.464943	0.499773	1.04441	72h-10Dox up vs 72h-0Dox	0.754769
PANK4	protein_coding	0.00201712	0.0163934	1.17049	24h-10Dox up vs 24h-0Dox	3.92492	0.327784	0.212491	1.03925	48h-10Dox up vs 48h-0Dox	1.02015	0.828301	0.62707	-1.0075	72h-10Dox down vs 72h-0Dox	-0.221667
PANX1	protein_coding	0.0241656	0.0817681	-1.06631	24h-10Dox down vs 24h-0Dox	-2.57847	0.847731	0.393972	-1.00425	48h-10Dox down vs 48h-0Dox	-0.196208	0.123818	0.26156	-1.03469	72h-10Dox down vs 72h-0Dox	-1.65502
PANX2	protein_coding	0.012636	0.0529978	1.33745	24h-10Dox up vs 24h-0Dox	2.92863	0.0715319	0.0715878	1.31705	48h-10Dox up vs 48h-0Dox	1.97657	0.0841869	0.209291	1.33338	72h-10Dox up vs 72h-0Dox	1.88282
PAOX	protein_coding	0.104014	0.203897	1.17441	24h-10Dox up vs 24h-0Dox	1.75906	0.013905	0.0226332	1.31619	48h-10Dox up vs 48h-0Dox	2.87711	0.00987109	0.0565794	1.22669	72h-10Dox up vs 72h-0Dox	3.06152
PAPD4	protein_coding	0.772143	0.585935	-1.01355	24h-10Dox down vs 24h-0Dox	-0.296197	0.0151852	0.0240626	1.13597	48h-10Dox up vs 48h-0Dox	2.82967	0.952789	0.65914	1.00257	72h-10Dox up vs 72h-0Dox	0.0604541
PAPD5	protein_coding	0.717815	0.568439	-1.01226	24h-10Dox down vs 24h-0Dox	-0.370021	0.00159176	0.00502993	1.16053	48h-10Dox up vs 48h-0Dox	4.05647	0.390251	0.463003	1.03567	72h-10Dox up vs 72h-0Dox	0.891374
PAPD7	protein_coding	0.358705	0.408776	-1.01488	24h-10Dox down vs 24h-0Dox	-0.954415	0.812346	0.38396	-1.00381	48h-10Dox down vs 48h-0Dox	-0.242687	0.000500992	0.00801587	-1.08268	72h-10Dox down vs 72h-0Dox	-4.7153
PAPLN	protein_coding	0.542585	0.501224	1.03162	24h-10Dox up vs 24h-0Dox	0.626715	0.142089	0.116872	1.08145	48h-10Dox up vs 48h-0Dox	1.57132	0.759819	0.605652	1.01177	72h-10Dox up vs 72h-0Dox	0.312777
PAPOLA	protein_coding	0.623664	0.534689	-1.02492	24h-10Dox down vs 24h-0Dox	-0.503594	0.0953317	0.0878813	1.09019	48h-10Dox up vs 48h-0Dox	1.81037	0.486631	0.507607	-1.03508	72h-10Dox down vs 72h-0Dox	-0.717781
PAPOLB	protein_coding	0.310926	0.380518	-1.07586	24h-10Dox down vs 24h-0Dox	-1.05791	0.000704279	0.00292157	1.30187	48h-10Dox up vs 48h-0Dox	4.51797	0.343337	0.436259	-1.05202	72h-10Dox down vs 72h-0Dox	-0.986552
PAPOLG	protein_coding	0.541755	0.500846	1.03599	24h-10Dox up vs 24h-0Dox	0.628025	0.00295514	0.0077234	1.23694	48h-10Dox up vs 48h-0Dox	3.71473	0.268187	0.39107	-1.06648	72h-10Dox down vs 72h-0Dox	-1.16108
PAPSS1	protein_coding	0.000170397	0.00341691	1.07221	24h-10Dox up vs 24h-0Dox	5.36149	1.37552e-07	7.53009e-06	1.16437	48h-10Dox up vs 48h-0Dox	10.9181	2.70511e-06	0.00018291	1.13732	72h-10Dox up vs 72h-0Dox	8.26025
PAQR3	protein_coding	0.864855	0.612431	1.01262	24h-10Dox up vs 24h-0Dox	0.173885	0.0117107	0.0199965	1.22843	48h-10Dox up vs 48h-0Dox	2.96956	0.15346	0.294166	-1.10629	72h-10Dox down vs 72h-0Dox	-1.52384
PAQR4	protein_coding	0.0231751	0.0793468	1.09703	24h-10Dox up vs 24h-0Dox	2.60119	0.965306	0.425694	1.00176	48h-10Dox up vs 48h-0Dox	0.0444132	0.131509	0.270583	1.07026	72h-10Dox up vs 72h-0Dox	1.61855
PAQR6	protein_coding	0.664177	0.550242	-1.0256	24h-10Dox down vs 24h-0Dox	-0.44509	0.706272	0.352558	1.02151	48h-10Dox up vs 48h-0Dox	0.385974	0.975247	0.664955	1.00163	72h-10Dox up vs 72h-0Dox	0.0316819
PAQR7	protein_coding	0.114591	0.214772	1.15568	24h-10Dox up vs 24h-0Dox	1.7015	0.0356675	0.0438064	1.19438	48h-10Dox up vs 48h-0Dox	2.36588	0.00694986	0.0455571	1.19671	72h-10Dox up vs 72h-0Dox	3.25051
PAQR8	protein_coding	0.220253	0.31625	1.03345	24h-10Dox up vs 24h-0Dox	1.29329	6.43141e-05	0.000555913	1.15753	48h-10Dox up vs 48h-0Dox	5.9779	0.000378345	0.00658734	1.12094	72h-10Dox up vs 72h-0Dox	4.88027
PARD3	protein_coding	0.234477	0.327669	-1.05969	24h-10Dox down vs 24h-0Dox	-1.25185	0.0214351	0.0306902	-1.1101	48h-10Dox down vs 48h-0Dox	-2.64349	0.872201	0.637284	-1.0062	72h-10Dox down vs 72h-0Dox	-0.164337
PARD3B	protein_coding	0.463133	0.463376	1.06778	24h-10Dox up vs 24h-0Dox	0.757905	0.628219	0.328291	1.05624	48h-10Dox up vs 48h-0Dox	0.496927	0.139281	0.279457	1.16513	72h-10Dox up vs 72h-0Dox	1.58355
PARD6B	protein_coding	0.147034	0.248782	1.21058	24h-10Dox up vs 24h-0Dox	1.55028	0.108734	0.0963933	1.19166	48h-10Dox up vs 48h-0Dox	1.73276	0.881878	0.640516	1.01431	72h-10Dox up vs 72h-0Dox	0.151786
PARD6G	protein_coding	0.24701	0.33818	-1.06094	24h-10Dox down vs 24h-0Dox	-1.21697	0.230098	0.165817	1.05851	48h-10Dox up vs 48h-0Dox	1.26439	0.491247	0.509946	1.03384	72h-10Dox up vs 72h-0Dox	0.710042
PARGP1	transcribed_unprocessed_pseudogene	0.966075	0.636887	-1.00315	24h-10Dox down vs 24h-0Dox	-0.0434276	0.26478	0.182966	-1.08531	48h-10Dox down vs 48h-0Dox	-1.16983	0.700806	0.587538	1.0287	72h-10Dox up vs 72h-0Dox	0.393565
PARK2	protein_coding	0.794039	0.591618	-1.04906	24h-10Dox down vs 24h-0Dox	-0.266951	0.635141	0.330604	-1.06326	48h-10Dox down vs 48h-0Dox	-0.486843	0.673017	0.579122	1.02708	72h-10Dox up vs 72h-0Dox	0.432545
PARK7	protein_coding	0.959404	0.635135	1.00103	24h-10Dox up vs 24h-0Dox	0.0519744	0.0793252	0.0769116	1.04003	48h-10Dox up vs 48h-0Dox	1.9172	0.729562	0.596557	1.00794	72h-10Dox up vs 72h-0Dox	0.353889
PARL	protein_coding	0.552973	0.505234	-1.02258	24h-10Dox down vs 24h-0Dox	-0.610413	0.542324	0.298957	-1.02367	48h-10Dox down vs 48h-0Dox	-0.627128	0.206253	0.342691	-1.05064	72h-10Dox down vs 72h-0Dox	-1.33625
PARN	protein_coding	0.00808723	0.0391851	-1.06716	24h-10Dox down vs 24h-0Dox	-3.16883	1.49936e-05	0.00020736	-1.14767	48h-10Dox down vs 48h-0Dox	-6.9684	3.26406e-06	0.000214819	-1.16678	72h-10Dox down vs 72h-0Dox	-8.11105
PARP1	protein_coding	0.00603383	0.0325622	1.06449	24h-10Dox up vs 24h-0Dox	3.32679	0.427483	0.255628	-1.01647	48h-10Dox down vs 48h-0Dox	-0.821315	0.0854379	0.21101	1.04395	72h-10Dox up vs 72h-0Dox	1.87427
PARP11	protein_coding	0.0654533	0.153747	1.10563	24h-10Dox up vs 24h-0Dox	2.02717	4.32569e-05	0.000424939	1.31762	48h-10Dox up vs 48h-0Dox	6.23893	0.594032	0.552609	1.02257	72h-10Dox up vs 72h-0Dox	0.547561
PARP12	protein_coding	2.9209e-05	0.00120963	1.10894	24h-10Dox up vs 24h-0Dox	6.50363	2.07489e-05	0.000264208	1.11815	48h-10Dox up vs 48h-0Dox	6.73951	0.000134898	0.00311148	1.09802	72h-10Dox up vs 72h-0Dox	5.50625
PARP14	protein_coding	0.504667	0.483792	1.04464	24h-10Dox up vs 24h-0Dox	0.687782	0.0481661	0.0542567	1.14141	48h-10Dox up vs 48h-0Dox	2.19966	0.113016	0.248385	1.0868	72h-10Dox up vs 72h-0Dox	1.70977
PARP16	protein_coding	0.330888	0.39365	1.05586	24h-10Dox up vs 24h-0Dox	1.01335	0.0402199	0.0476523	1.12126	48h-10Dox up vs 48h-0Dox	2.29969	0.834466	0.62906	1.00889	72h-10Dox up vs 72h-0Dox	0.213573
PARP1P1	processed_pseudogene	0.0194197	0.0703051	1.06992	24h-10Dox up vs 24h-0Dox	2.69692	0.487613	0.278978	1.01852	48h-10Dox up vs 48h-0Dox	0.716131	0.569274	0.542773	1.01733	72h-10Dox up vs 72h-0Dox	0.58517
PARP2	protein_coding	0.998266	0.645343	-1.00005	24h-10Dox down vs 24h-0Dox	-0.0022191	0.00183894	0.00556793	-1.09494	48h-10Dox down vs 48h-0Dox	-3.97617	0.0822929	0.206611	-1.05135	72h-10Dox down vs 72h-0Dox	-1.89599
PARP3	protein_coding	0.0299879	0.0940826	1.10131	24h-10Dox up vs 24h-0Dox	2.46092	0.0393983	0.0468937	1.09885	48h-10Dox up vs 48h-0Dox	2.31109	0.470444	0.501624	1.02653	72h-10Dox up vs 72h-0Dox	0.745288
PARP4	protein_coding	0.587088	0.520139	-1.01981	24h-10Dox down vs 24h-0Dox	-0.558024	0.0119239	0.0202903	1.11295	48h-10Dox up vs 48h-0Dox	2.95986	0.00362636	0.0296108	1.13116	72h-10Dox up vs 72h-0Dox	3.60293
PARP4P2	unprocessed_pseudogene	0.699636	0.563555	-1.03897	24h-10Dox down vs 24h-0Dox	-0.395192	0.613008	0.322968	1.05248	48h-10Dox up vs 48h-0Dox	0.519282	0.481852	0.506086	1.07204	72h-10Dox up vs 72h-0Dox	0.725844
PARP6	protein_coding	0.230462	0.324247	-1.05191	24h-10Dox down vs 24h-0Dox	-1.26334	0.101699	0.0919771	1.07819	48h-10Dox up vs 48h-0Dox	1.77236	0.0551558	0.163692	-1.08831	72h-10Dox down vs 72h-0Dox	-2.12385
PARP8	protein_coding	0.0990476	0.198277	-1.06427	24h-10Dox down vs 24h-0Dox	-1.78792	0.943614	0.420091	-1.00203	48h-10Dox down vs 48h-0Dox	-0.0722237	0.0141985	0.0719546	1.07492	72h-10Dox up vs 72h-0Dox	2.86586
PARP9	protein_coding	0.974771	0.638167	-1.0009	24h-10Dox down vs 24h-0Dox	-0.0322906	0.0370376	0.0449462	1.05638	48h-10Dox up vs 48h-0Dox	2.34515	0.377435	0.455878	1.01568	72h-10Dox up vs 72h-0Dox	0.916542
PARPBP	protein_coding	0.707194	0.565435	-1.03005	24h-10Dox down vs 24h-0Dox	-0.384696	0.264983	0.183008	1.10705	48h-10Dox up vs 48h-0Dox	1.16931	0.200989	0.338248	-1.15179	72h-10Dox down vs 72h-0Dox	-1.35303
PARS2	protein_coding	0.0680223	0.157317	1.1416	24h-10Dox up vs 24h-0Dox	2.00528	0.254577	0.178041	1.08459	48h-10Dox up vs 48h-0Dox	1.19658	0.593529	0.552318	-1.03634	72h-10Dox down vs 72h-0Dox	-0.548317
PARVA	protein_coding	0.0861773	0.182733	1.03173	24h-10Dox up vs 24h-0Dox	1.86927	0.00156475	0.00498122	1.07903	48h-10Dox up vs 48h-0Dox	4.06601	0.00138365	0.0154518	1.07775	72h-10Dox up vs 72h-0Dox	4.13478
PARVB	protein_coding	0.803224	0.594322	1.00567	24h-10Dox up vs 24h-0Dox	0.254757	0.000244813	0.00140504	-1.11485	48h-10Dox down vs 48h-0Dox	-5.14047	0.494173	0.511389	-1.01511	72h-10Dox down vs 72h-0Dox	-0.705158
PASK	protein_coding	0.358399	0.40868	-1.03309	24h-10Dox down vs 24h-0Dox	-0.955045	0.0169628	0.025979	-1.10454	48h-10Dox down vs 48h-0Dox	-2.76997	0.024876	0.102924	-1.09896	72h-10Dox down vs 72h-0Dox	-2.56274
PATL1	protein_coding	0.295937	0.370742	1.03536	24h-10Dox up vs 24h-0Dox	1.09279	0.0173724	0.0264362	-1.08548	48h-10Dox down vs 48h-0Dox	-2.7571	0.00225432	0.0215771	-1.11393	72h-10Dox down vs 72h-0Dox	-3.86349
PATZ1	protein_coding	0.000559234	0.00710227	1.07214	24h-10Dox up vs 24h-0Dox	4.65126	0.578868	0.311201	-1.00961	48h-10Dox down vs 48h-0Dox	-0.570496	0.429292	0.48285	1.013	72h-10Dox up vs 72h-0Dox	0.818016
PAWR	protein_coding	0.985195	0.641333	-1.00133	24h-10Dox down vs 24h-0Dox	-0.0189464	0.0838665	0.080126	1.14588	48h-10Dox up vs 48h-0Dox	1.88503	0.243704	0.374276	-1.09074	72h-10Dox down vs 72h-0Dox	-1.22603
PAX3	protein_coding	3.31269e-07	0.000101785	1.12294	24h-10Dox up vs 24h-0Dox	10.0724	5.24946e-06	0.000103585	1.11744	48h-10Dox up vs 48h-0Dox	7.74219	0.052539	0.159002	1.0337	72h-10Dox up vs 72h-0Dox	2.15111
PAX9	protein_coding	0.146138	0.248609	1.1512	24h-10Dox up vs 24h-0Dox	1.55405	0.138466	0.11479	1.11388	48h-10Dox up vs 48h-0Dox	1.58714	0.28643	0.402511	-1.0767	72h-10Dox down vs 72h-0Dox	-1.11561
PAXIP1	protein_coding	0.445804	0.454042	-1.0182	24h-10Dox down vs 24h-0Dox	-0.78832	0.000538566	0.00243996	-1.11347	48h-10Dox down vs 48h-0Dox	-4.67315	0.000766064	0.0104312	-1.1212	72h-10Dox down vs 72h-0Dox	-4.4697
PAXIP1-AS1	lincRNA	0.716069	0.567717	-1.02592	24h-10Dox down vs 24h-0Dox	-0.372427	0.95793	0.423579	1.00421	48h-10Dox up vs 48h-0Dox	0.0538641	0.190314	0.328621	-1.11986	72h-10Dox down vs 72h-0Dox	-1.38818
PAXIP1-AS2	antisense	0.511874	0.487902	1.0433	24h-10Dox up vs 24h-0Dox	0.675975	0.713064	0.354734	1.02306	48h-10Dox up vs 48h-0Dox	0.376574	0.957175	0.660436	1.00263	72h-10Dox up vs 72h-0Dox	0.0548312
PBK	protein_coding	0.473928	0.468809	-1.03737	24h-10Dox down vs 24h-0Dox	-0.73932	0.709881	0.353753	1.02327	48h-10Dox up vs 48h-0Dox	0.380975	0.291438	0.405565	-1.09012	72h-10Dox down vs 72h-0Dox	-1.10352
PBLD	protein_coding	0.709935	0.566176	-1.03717	24h-10Dox down vs 24h-0Dox	-0.380901	0.240039	0.170836	1.14	48h-10Dox up vs 48h-0Dox	1.23619	0.278213	0.397455	1.11679	72h-10Dox up vs 72h-0Dox	1.13581
PBRM1	protein_coding	0.625811	0.53571	-1.03573	24h-10Dox down vs 24h-0Dox	-0.500449	0.188616	0.143223	1.09421	48h-10Dox up vs 48h-0Dox	1.39392	0.433162	0.484479	1.05287	72h-10Dox up vs 72h-0Dox	0.81099
PBX2P1	processed_pseudogene	0.018888	0.0689951	1.09261	24h-10Dox up vs 24h-0Dox	2.71192	0.000947671	0.00355377	1.16718	48h-10Dox up vs 48h-0Dox	4.3483	0.188651	0.32696	1.05214	72h-10Dox up vs 72h-0Dox	1.39381
PBX3	protein_coding	0.163864	0.265669	1.0585	24h-10Dox up vs 24h-0Dox	1.48297	0.0117827	0.0201034	1.15148	48h-10Dox up vs 48h-0Dox	2.96626	0.69587	0.585863	1.01997	72h-10Dox up vs 72h-0Dox	0.40044
PBX4	protein_coding	0.74702	0.577785	-1.03611	24h-10Dox down vs 24h-0Dox	-0.330095	0.845839	0.393378	-1.02668	48h-10Dox down vs 48h-0Dox	-0.198681	0.0829451	0.207405	-1.26108	72h-10Dox down vs 72h-0Dox	-1.89142
PBXIP1	protein_coding	0.0105628	0.0466871	1.12523	24h-10Dox up vs 24h-0Dox	3.02507	0.181169	0.139352	1.04329	48h-10Dox up vs 48h-0Dox	1.41963	0.000137748	0.00315634	1.12824	72h-10Dox up vs 72h-0Dox	5.49321
PC	protein_coding	0.000616428	0.00760554	1.14617	24h-10Dox up vs 24h-0Dox	4.59482	0.84579	0.393378	1.00514	48h-10Dox up vs 48h-0Dox	0.198744	0.000569105	0.00866241	1.11573	72h-10Dox up vs 72h-0Dox	4.6411
PCAT7	antisense	0.0924829	0.19058	1.18561	24h-10Dox up vs 24h-0Dox	1.82813	0.804123	0.381596	1.02815	48h-10Dox up vs 48h-0Dox	0.253566	0.42429	0.480178	-1.08869	72h-10Dox down vs 72h-0Dox	-0.827159
PCBD1	protein_coding	0.000823358	0.00918142	1.17439	24h-10Dox up vs 24h-0Dox	4.42842	0.00480547	0.0108415	1.16343	48h-10Dox up vs 48h-0Dox	3.44994	0.156533	0.297023	1.06222	72h-10Dox up vs 72h-0Dox	1.51153
PCBD2	protein_coding	0.864881	0.612431	-1.01348	24h-10Dox down vs 24h-0Dox	-0.173851	0.777644	0.373922	1.03027	48h-10Dox up vs 48h-0Dox	0.288824	0.40885	0.471735	-1.10725	72h-10Dox down vs 72h-0Dox	-0.855842
PCBP1	protein_coding	0.241256	0.333376	1.0163	24h-10Dox up vs 24h-0Dox	1.2328	0.0363803	0.0443755	-1.03322	48h-10Dox down vs 48h-0Dox	-2.355	0.335149	0.43183	-1.01559	72h-10Dox down vs 72h-0Dox	-1.0041
PCBP1-AS1	processed_transcript	0.00712382	0.0363195	-1.10224	24h-10Dox down vs 24h-0Dox	-3.23718	0.138195	0.11464	1.05779	48h-10Dox up vs 48h-0Dox	1.58834	0.0246074	0.1025	-1.09659	72h-10Dox down vs 72h-0Dox	-2.56863
PCBP2	protein_coding	0.657751	0.5477	1.01233	24h-10Dox up vs 24h-0Dox	0.454257	0.150267	0.121784	1.04568	48h-10Dox up vs 48h-0Dox	1.53686	0.0609939	0.174112	-1.06321	72h-10Dox down vs 72h-0Dox	-2.06716
PCBP2P1	processed_pseudogene	0.228476	0.322903	1.10856	24h-10Dox up vs 24h-0Dox	1.26908	0.124024	0.10637	-1.15561	48h-10Dox down vs 48h-0Dox	-1.65402	0.238824	0.369715	-1.12248	72h-10Dox down vs 72h-0Dox	-1.23958
PCBP4	protein_coding	0.074778	0.167158	1.05897	24h-10Dox up vs 24h-0Dox	1.95115	0.135673	0.113201	-1.05137	48h-10Dox down vs 48h-0Dox	-1.59958	0.174001	0.313857	1.04772	72h-10Dox up vs 72h-0Dox	1.44522
PCCA	protein_coding	0.230688	0.32429	-1.05844	24h-10Dox down vs 24h-0Dox	-1.26268	0.0202523	0.0294843	-1.09928	48h-10Dox down vs 48h-0Dox	-2.67422	0.00153454	0.0164229	-1.14125	72h-10Dox down vs 72h-0Dox	-4.07689
PCCB	protein_coding	0.00153539	0.0137063	1.0952	24h-10Dox up vs 24h-0Dox	4.07658	0.250465	0.176039	1.02607	48h-10Dox up vs 48h-0Dox	1.2076	0.802057	0.618398	-1.00509	72h-10Dox down vs 72h-0Dox	-0.256305
PCDH1	protein_coding	0.00115894	0.0114564	1.1408	24h-10Dox up vs 24h-0Dox	4.23438	0.00417737	0.00978284	1.15961	48h-10Dox up vs 48h-0Dox	3.52596	0.0318511	0.119398	1.15092	72h-10Dox up vs 72h-0Dox	2.42796
PCDH10	protein_coding	0.00432291	0.0265806	1.12868	24h-10Dox up vs 24h-0Dox	3.50736	1.5277e-05	0.000209079	1.29957	48h-10Dox up vs 48h-0Dox	6.95507	0.00275365	0.0244241	1.27218	72h-10Dox up vs 72h-0Dox	3.75344
PCDH12	protein_coding	0.000608972	0.00756253	1.26684	24h-10Dox up vs 24h-0Dox	4.60186	0.000104346	0.000797843	1.38592	48h-10Dox up vs 48h-0Dox	5.66752	0.000211957	0.00433217	1.61097	72h-10Dox up vs 72h-0Dox	5.22787
PCDH18	protein_coding	0.0384504	0.110066	-1.17981	24h-10Dox down vs 24h-0Dox	-2.32453	0.224914	0.163046	1.08297	48h-10Dox up vs 48h-0Dox	1.27948	0.863246	0.634929	1.01017	72h-10Dox up vs 72h-0Dox	0.175978
PCDH7	protein_coding	0.000614423	0.00760544	-1.29975	24h-10Dox down vs 24h-0Dox	-4.5967	6.2308e-08	4.48408e-06	-1.54077	48h-10Dox down vs 48h-0Dox	-11.7297	2.08249e-05	0.000819057	-1.22916	72h-10Dox down vs 72h-0Dox	-6.73696
PCDH9	protein_coding	0.762504	0.582753	1.01902	24h-10Dox up vs 24h-0Dox	0.309157	0.000441451	0.00214916	1.23518	48h-10Dox up vs 48h-0Dox	4.78937	0.00011353	0.00268278	1.31109	72h-10Dox up vs 72h-0Dox	5.6143
PCDHB16	protein_coding	0.00606154	0.0326562	1.19694	24h-10Dox up vs 24h-0Dox	3.32432	0.0228358	0.0321246	1.13157	48h-10Dox up vs 48h-0Dox	2.60919	0.00548178	0.0389325	1.14338	72h-10Dox up vs 72h-0Dox	3.37865
PCDHGA1	protein_coding	0.0663342	0.155003	-1.24817	24h-10Dox down vs 24h-0Dox	-2.01958	0.138387	0.114755	-1.15184	48h-10Dox down vs 48h-0Dox	-1.58749	0.0365906	0.129749	1.19692	72h-10Dox up vs 72h-0Dox	2.35183
PCDHGA10	protein_coding	0.0253969	0.0846119	1.26136	24h-10Dox up vs 24h-0Dox	2.55147	0.0945144	0.0873782	-1.14192	48h-10Dox down vs 48h-0Dox	-1.81542	0.116395	0.25268	1.12096	72h-10Dox up vs 72h-0Dox	1.69216
PCDHGA11	protein_coding	0.619998	0.533451	1.01564	24h-10Dox up vs 24h-0Dox	0.508976	0.522036	0.291537	1.01971	48h-10Dox up vs 48h-0Dox	0.659491	0.0220048	0.0956545	1.08108	72h-10Dox up vs 72h-0Dox	2.62928
PCDHGA12	protein_coding	0.0789034	0.173129	-1.05248	24h-10Dox down vs 24h-0Dox	-1.92027	0.0232765	0.0325657	-1.06582	48h-10Dox down vs 48h-0Dox	-2.59882	0.219753	0.354025	-1.02923	72h-10Dox down vs 72h-0Dox	-1.29479
PCDHGA2	protein_coding	0.921128	0.625891	-1.01257	24h-10Dox down vs 24h-0Dox	-0.101116	0.463395	0.269919	1.08489	48h-10Dox up vs 48h-0Dox	0.75745	0.199464	0.336657	1.11445	72h-10Dox up vs 72h-0Dox	1.35795
PCDHGA3	protein_coding	0.368296	0.413389	-1.10124	24h-10Dox down vs 24h-0Dox	-0.934852	0.6612	0.339299	1.04359	48h-10Dox up vs 48h-0Dox	0.449332	0.320506	0.422943	1.08832	72h-10Dox up vs 72h-0Dox	1.03628
PCDHGA4	protein_coding	0.811775	0.596875	-1.10082	24h-10Dox down vs 24h-0Dox	-0.243442	0.150702	0.122044	-1.47476	48h-10Dox down vs 48h-0Dox	-1.53507	0.577337	0.546188	1.16246	72h-10Dox up vs 72h-0Dox	0.572828
PCDHGA5	protein_coding	0.824512	0.60074	1.04172	24h-10Dox up vs 24h-0Dox	0.226648	0.683592	0.345589	-1.05871	48h-10Dox down vs 48h-0Dox	-0.417631	0.303462	0.413211	1.14201	72h-10Dox up vs 72h-0Dox	1.07512
PCDHGA6	protein_coding	0.744809	0.577317	-1.03844	24h-10Dox down vs 24h-0Dox	-0.333096	0.940309	0.419473	-1.008	48h-10Dox down vs 48h-0Dox	-0.0764653	0.0442088	0.144513	1.26951	72h-10Dox up vs 72h-0Dox	2.24734
PCDHGA7	protein_coding	0.720795	0.569143	-1.02783	24h-10Dox down vs 24h-0Dox	-0.365919	0.215884	0.158045	-1.09768	48h-10Dox down vs 48h-0Dox	-1.30645	0.54156	0.531334	1.04769	72h-10Dox up vs 72h-0Dox	0.628333
PCDHGA9	protein_coding	0.789361	0.590479	-1.01619	24h-10Dox down vs 24h-0Dox	-0.273177	0.819008	0.385813	-1.0121	48h-10Dox down vs 48h-0Dox	-0.233896	0.00415682	0.0324653	1.18051	72h-10Dox up vs 72h-0Dox	3.52864
PCDHGB1	protein_coding	0.271133	0.354384	1.16604	24h-10Dox up vs 24h-0Dox	1.15358	0.714785	0.355202	-1.04424	48h-10Dox down vs 48h-0Dox	-0.374199	0.906893	0.647202	1.01316	72h-10Dox up vs 72h-0Dox	0.119453
PCDHGB2	protein_coding	0.888718	0.617931	1.01979	24h-10Dox up vs 24h-0Dox	0.14293	0.354285	0.224695	-1.11023	48h-10Dox down vs 48h-0Dox	-0.963555	0.186087	0.325027	1.1677	72h-10Dox up vs 72h-0Dox	1.40256
PCDHGB3	protein_coding	0.967825	0.637174	-1.01043	24h-10Dox down vs 24h-0Dox	-0.0411858	0.976927	0.428486	-1.00535	48h-10Dox down vs 48h-0Dox	-0.0295301	0.160043	0.300359	1.33532	72h-10Dox up vs 72h-0Dox	1.49771
PCDHGB4	protein_coding	0.288355	0.365801	1.03637	24h-10Dox up vs 24h-0Dox	1.11095	0.908532	0.410403	-1.00391	48h-10Dox down vs 48h-0Dox	-0.117339	0.112422	0.24773	1.06065	72h-10Dox up vs 72h-0Dox	1.71291
PCDHGB6	protein_coding	0.601483	0.52599	1.03716	24h-10Dox up vs 24h-0Dox	0.536403	0.284377	0.192358	1.07418	48h-10Dox up vs 48h-0Dox	1.12062	0.117985	0.25434	1.10865	72h-10Dox up vs 72h-0Dox	1.68404
PCDHGB7	protein_coding	0.916996	0.624998	-1.00409	24h-10Dox down vs 24h-0Dox	-0.106435	0.982402	0.429995	-1.00082	48h-10Dox down vs 48h-0Dox	-0.0225218	0.0251152	0.103609	1.09655	72h-10Dox up vs 72h-0Dox	2.55753
PCED1A	protein_coding	0.490799	0.477171	1.04176	24h-10Dox up vs 24h-0Dox	0.71079	0.364988	0.229506	1.06075	48h-10Dox up vs 48h-0Dox	0.941558	0.732303	0.597395	1.0186	72h-10Dox up vs 72h-0Dox	0.35014
PCF11	protein_coding	0.236779	0.329677	-1.03642	24h-10Dox down vs 24h-0Dox	-1.24533	0.00233341	0.00654643	1.11498	48h-10Dox up vs 48h-0Dox	3.84448	0.658026	0.574405	-1.0125	72h-10Dox down vs 72h-0Dox	-0.453864
PCGF1	protein_coding	0.100555	0.199705	1.06882	24h-10Dox up vs 24h-0Dox	1.77903	0.329052	0.212994	-1.03563	48h-10Dox down vs 48h-0Dox	-1.01737	0.916437	0.649654	1.00355	72h-10Dox up vs 72h-0Dox	0.107154
PCGF2	protein_coding	0.0090196	0.0419901	1.10575	24h-10Dox up vs 24h-0Dox	3.11007	0.0195014	0.0287207	-1.08944	48h-10Dox down vs 48h-0Dox	-2.69465	0.105675	0.239271	-1.05517	72h-10Dox down vs 72h-0Dox	-1.74969
PCGF3	protein_coding	0.0781379	0.171965	1.06947	24h-10Dox up vs 24h-0Dox	1.92589	0.00528546	0.0115659	1.12067	48h-10Dox up vs 48h-0Dox	3.39839	0.249119	0.377924	1.03627	72h-10Dox up vs 72h-0Dox	1.21124
PCGF5	protein_coding	0.685071	0.558338	-1.01606	24h-10Dox down vs 24h-0Dox	-0.415553	0.023708	0.0329607	1.09783	48h-10Dox up vs 48h-0Dox	2.58885	0.237611	0.368588	-1.04404	72h-10Dox down vs 72h-0Dox	-1.24299
PCGF6	protein_coding	0.819221	0.599177	-1.01419	24h-10Dox down vs 24h-0Dox	-0.233616	0.0735396	0.0730039	1.14771	48h-10Dox up vs 48h-0Dox	1.96072	0.64749	0.571133	1.03675	72h-10Dox up vs 72h-0Dox	0.468979
PCID2	protein_coding	0.968985	0.637431	1.00089	24h-10Dox up vs 24h-0Dox	0.0397002	0.00683477	0.0137836	-1.08308	48h-10Dox down vs 48h-0Dox	-3.25952	1.2655e-05	0.000559813	-1.16743	72h-10Dox down vs 72h-0Dox	-7.0898
PCIF1	protein_coding	0.0940698	0.192567	1.05892	24h-10Dox up vs 24h-0Dox	1.81818	0.0533534	0.0583055	-1.07343	48h-10Dox down vs 48h-0Dox	-2.14249	0.181874	0.320962	-1.04777	72h-10Dox down vs 72h-0Dox	-1.41716
PCK2	protein_coding	0.000306787	0.00474374	1.23004	24h-10Dox up vs 24h-0Dox	5.00489	0.000458147	0.00220137	1.21251	48h-10Dox up vs 48h-0Dox	4.7676	0.000324169	0.00587192	1.18334	72h-10Dox up vs 72h-0Dox	4.97201
PCLO	protein_coding	0.989537	0.64298	1.0031	24h-10Dox up vs 24h-0Dox	0.0133891	0.378888	0.235498	-1.20495	48h-10Dox down vs 48h-0Dox	-0.913658	0.892478	0.643179	-1.02453	72h-10Dox down vs 72h-0Dox	-0.138066
PCM1	protein_coding	0.107446	0.207716	-1.06077	24h-10Dox down vs 24h-0Dox	-1.73983	0.155046	0.124554	1.05144	48h-10Dox up vs 48h-0Dox	1.51746	0.621894	0.562715	1.01764	72h-10Dox up vs 72h-0Dox	0.50619
PCMT1	protein_coding	0.197595	0.298224	-1.03868	24h-10Dox down vs 24h-0Dox	-1.36403	0.96631	0.425962	-1.00103	48h-10Dox down vs 48h-0Dox	-0.0431266	0.0282685	0.11127	-1.05729	72h-10Dox down vs 72h-0Dox	-2.49315
PCMTD1	protein_coding	0.967686	0.637174	1.00247	24h-10Dox up vs 24h-0Dox	0.0413644	0.391434	0.240955	1.04812	48h-10Dox up vs 48h-0Dox	0.889081	0.112838	0.248203	-1.07484	72h-10Dox down vs 72h-0Dox	-1.71071
PCMTD2	protein_coding	0.00460375	0.0276486	-1.18942	24h-10Dox down vs 24h-0Dox	-3.4732	0.00718622	0.0142855	1.14309	48h-10Dox up vs 48h-0Dox	3.23248	0.00114292	0.0136814	1.23727	72h-10Dox up vs 72h-0Dox	4.24224
PCNA	protein_coding	0.0573408	0.14102	-1.02831	24h-10Dox down vs 24h-0Dox	-2.102	1.01209e-07	6.23311e-06	-1.17703	48h-10Dox down vs 48h-0Dox	-11.2267	0.0014142	0.0156689	-1.08013	72h-10Dox down vs 72h-0Dox	-4.12255
PCNAP3	processed_pseudogene	0.713235	0.566944	-1.02299	24h-10Dox down vs 24h-0Dox	-0.376338	0.0357692	0.0438858	1.14927	48h-10Dox up vs 48h-0Dox	2.36432	0.811236	0.621056	-1.01564	72h-10Dox down vs 72h-0Dox	-0.244154
PCNAP4	processed_pseudogene	0.678677	0.555296	-1.02967	24h-10Dox down vs 24h-0Dox	-0.424551	0.000371458	0.00189728	-1.61643	48h-10Dox down vs 48h-0Dox	-4.89114	0.404107	0.46939	-1.13328	72h-10Dox down vs 72h-0Dox	-0.864797
PCNP	protein_coding	0.622385	0.533929	-1.02754	24h-10Dox down vs 24h-0Dox	-0.50547	0.572149	0.308937	1.03546	48h-10Dox up vs 48h-0Dox	0.580759	0.24282	0.373331	-1.07936	72h-10Dox down vs 72h-0Dox	-1.22847
PCNPP1	processed_pseudogene	0.950982	0.63308	1.0038	24h-10Dox up vs 24h-0Dox	0.0627716	0.617156	0.324326	1.03162	48h-10Dox up vs 48h-0Dox	0.513158	0.805533	0.619532	-1.01562	72h-10Dox down vs 72h-0Dox	-0.251699
PCNPP5	processed_pseudogene	0.492138	0.477716	-1.01796	24h-10Dox down vs 24h-0Dox	-0.708552	0.130172	0.110129	-1.04376	48h-10Dox down vs 48h-0Dox	-1.62476	0.336427	0.432291	-1.02715	72h-10Dox down vs 72h-0Dox	-1.00134
PCNT	protein_coding	0.911525	0.623763	-1.01105	24h-10Dox down vs 24h-0Dox	-0.113482	0.16927	0.132832	-1.15951	48h-10Dox down vs 48h-0Dox	-1.4626	0.940563	0.655669	1.00902	72h-10Dox up vs 72h-0Dox	0.0761389
PCNX	?	0.937447	0.629899	-1.01274	24h-10Dox down vs 24h-0Dox	-0.0801393	0.659718	0.338907	1.05696	48h-10Dox up vs 48h-0Dox	0.451447	0.249844	0.378535	1.15475	72h-10Dox up vs 72h-0Dox	1.20928
PCNXL2	?	0.711425	0.566487	1.0202	24h-10Dox up vs 24h-0Dox	0.378839	0.999068	0.434017	1.00006	48h-10Dox up vs 48h-0Dox	0.00119243	0.36685	0.449769	1.04202	72h-10Dox up vs 72h-0Dox	0.937779
PCNXL3	?	0.000161077	0.00333534	1.18512	24h-10Dox up vs 24h-0Dox	5.39618	0.169962	0.133179	-1.05029	48h-10Dox down vs 48h-0Dox	-1.46003	0.201623	0.338883	1.05309	72h-10Dox up vs 72h-0Dox	1.35099
PCNXL4	?	0.779205	0.588064	-1.01169	24h-10Dox down vs 24h-0Dox	-0.286737	0.00606573	0.0127631	1.17196	48h-10Dox up vs 48h-0Dox	3.32394	0.512702	0.519597	-1.03296	72h-10Dox down vs 72h-0Dox	-0.674625
PCOLCE	protein_coding	0.00183654	0.0153387	1.13215	24h-10Dox up vs 24h-0Dox	3.97689	0.165945	0.130976	1.04656	48h-10Dox up vs 48h-0Dox	1.47506	0.00117361	0.0139926	1.13693	72h-10Dox up vs 72h-0Dox	4.22729
PCOLCE2	protein_coding	0.00107892	0.0109327	-1.12748	24h-10Dox down vs 24h-0Dox	-4.27478	0.746387	0.364904	1.00832	48h-10Dox up vs 48h-0Dox	0.330954	0.0874145	0.213656	1.04407	72h-10Dox up vs 72h-0Dox	1.86098
PCSK2	protein_coding	0.105816	0.205819	-1.0543	24h-10Dox down vs 24h-0Dox	-1.7489	0.782782	0.375363	1.00965	48h-10Dox up vs 48h-0Dox	0.281955	7.77052e-07	7.36672e-05	1.39189	72h-10Dox up vs 72h-0Dox	9.30321
PCSK4	protein_coding	0.0401596	0.113038	1.44933	24h-10Dox up vs 24h-0Dox	2.30052	0.510736	0.287457	1.12048	48h-10Dox up vs 48h-0Dox	0.677834	0.935816	0.654581	-1.00909	72h-10Dox down vs 72h-0Dox	-0.0822349
PCSK5	protein_coding	0.436667	0.449455	-1.05327	24h-10Dox down vs 24h-0Dox	-0.804662	0.222219	0.161624	1.0823	48h-10Dox up vs 48h-0Dox	1.28744	0.260677	0.387123	1.09113	72h-10Dox up vs 72h-0Dox	1.18049
PCSK6	protein_coding	0.582426	0.517839	-1.0526	24h-10Dox down vs 24h-0Dox	-0.565085	0.000142394	0.00099242	-1.2559	48h-10Dox down vs 48h-0Dox	-5.47257	0.000185929	0.0039053	1.14319	72h-10Dox up vs 72h-0Dox	5.3079
PCSK7	protein_coding	0.0191038	0.0695846	1.04044	24h-10Dox up vs 24h-0Dox	2.70578	0.777252	0.373862	1.00448	48h-10Dox up vs 48h-0Dox	0.28935	0.0224532	0.0966557	1.04341	72h-10Dox up vs 72h-0Dox	2.61835
PCTP	protein_coding	0.0756598	0.168454	1.0667	24h-10Dox up vs 24h-0Dox	1.94442	0.000538657	0.00243996	1.1576	48h-10Dox up vs 48h-0Dox	4.67306	0.0111161	0.0612378	1.10173	72h-10Dox up vs 72h-0Dox	2.99761
PCYOX1	protein_coding	0.904098	0.622225	1.00448	24h-10Dox up vs 24h-0Dox	0.123058	0.00033535	0.00176349	1.20657	48h-10Dox up vs 48h-0Dox	4.95183	0.165379	0.305391	1.05971	72h-10Dox up vs 72h-0Dox	1.4772
PCYOX1L	protein_coding	0.185744	0.286558	1.04463	24h-10Dox up vs 24h-0Dox	1.40373	0.00946933	0.0173239	1.08759	48h-10Dox up vs 48h-0Dox	3.08388	0.0256272	0.104889	1.06352	72h-10Dox up vs 72h-0Dox	2.54656
PCYT1A	protein_coding	0.808447	0.595761	-1.00415	24h-10Dox down vs 24h-0Dox	-0.247842	0.0650816	0.0670389	1.03753	48h-10Dox up vs 48h-0Dox	2.03041	0.0316293	0.118866	1.05034	72h-10Dox up vs 72h-0Dox	2.43178
PCYT1B	protein_coding	0.404938	0.432602	-1.04933	24h-10Dox down vs 24h-0Dox	-0.863223	0.692576	0.348464	-1.01516	48h-10Dox down vs 48h-0Dox	-0.40504	0.14052	0.280672	1.05302	72h-10Dox up vs 72h-0Dox	1.57813
PCYT2	protein_coding	0.265207	0.349681	1.06534	24h-10Dox up vs 24h-0Dox	1.16873	0.0172426	0.0262887	-1.0983	48h-10Dox down vs 48h-0Dox	-2.76114	0.590332	0.551662	1.01464	72h-10Dox up vs 72h-0Dox	0.553128
PDAP1	protein_coding	0.226631	0.321372	1.02372	24h-10Dox up vs 24h-0Dox	1.27445	0.0481976	0.0542731	-1.04588	48h-10Dox down vs 48h-0Dox	-2.1993	0.749336	0.602545	1.00781	72h-10Dox up vs 72h-0Dox	0.326952
PDCD10	protein_coding	0.957208	0.634706	1.00405	24h-10Dox up vs 24h-0Dox	0.0547894	0.0519746	0.0572382	1.17278	48h-10Dox up vs 48h-0Dox	2.15716	0.822989	0.625472	-1.0173	72h-10Dox down vs 72h-0Dox	-0.228652
PDCD11	protein_coding	0.100134	0.199285	-1.06506	24h-10Dox down vs 24h-0Dox	-1.7815	0.0039843	0.0094727	-1.13628	48h-10Dox down vs 48h-0Dox	-3.55168	0.720707	0.59404	-1.01404	72h-10Dox down vs 72h-0Dox	-0.36604
PDCD2	protein_coding	0.0342646	0.102355	-1.07756	24h-10Dox down vs 24h-0Dox	-2.38792	0.173963	0.13537	-1.04874	48h-10Dox down vs 48h-0Dox	-1.44536	0.00173351	0.0178576	-1.13557	72h-10Dox down vs 72h-0Dox	-4.00896
PDCD2L	protein_coding	0.806165	0.595157	1.01185	24h-10Dox up vs 24h-0Dox	0.250862	0.000687074	0.0028744	-1.22344	48h-10Dox down vs 48h-0Dox	-4.53221	0.0343986	0.125031	-1.11027	72h-10Dox down vs 72h-0Dox	-2.38578
PDCD4	protein_coding	0.48159	0.472755	-1.03367	24h-10Dox down vs 24h-0Dox	-0.726286	0.00735078	0.0144925	1.15123	48h-10Dox up vs 48h-0Dox	3.22027	0.608366	0.557537	-1.01922	72h-10Dox down vs 72h-0Dox	-0.526158
PDCD5	protein_coding	0.0441539	0.120299	-1.10984	24h-10Dox down vs 24h-0Dox	-2.24803	0.00443498	0.0102037	-1.21868	48h-10Dox down vs 48h-0Dox	-3.49346	0.136677	0.276386	-1.10371	72h-10Dox down vs 72h-0Dox	-1.59508
PDCD6	protein_coding	0.00482874	0.0282625	-1.07829	24h-10Dox down vs 24h-0Dox	-3.44733	0.00141919	0.00466713	1.09266	48h-10Dox up vs 48h-0Dox	4.12058	0.0107872	0.0603008	1.06893	72h-10Dox up vs 72h-0Dox	3.01377
PDCD6IP	protein_coding	0.693251	0.561196	-1.00984	24h-10Dox down vs 24h-0Dox	-0.404096	0.0394952	0.0469762	1.05813	48h-10Dox up vs 48h-0Dox	2.30973	0.0403719	0.137458	-1.05611	72h-10Dox down vs 72h-0Dox	-2.29761
PDCD7	protein_coding	0.477382	0.470477	-1.02651	24h-10Dox down vs 24h-0Dox	-0.733428	0.0225635	0.0318465	-1.09243	48h-10Dox down vs 48h-0Dox	-2.61569	7.84663e-05	0.00208792	-1.18212	72h-10Dox down vs 72h-0Dox	-5.84929
PDCL	protein_coding	0.183067	0.283761	1.04065	24h-10Dox up vs 24h-0Dox	1.41299	0.00055024	0.00246799	1.13936	48h-10Dox up vs 48h-0Dox	4.66068	0.580908	0.547572	1.01716	72h-10Dox up vs 72h-0Dox	0.567391
PDCL3	protein_coding	0.339326	0.398041	-1.03308	24h-10Dox down vs 24h-0Dox	-0.995109	0.00147413	0.00478308	-1.13351	48h-10Dox down vs 48h-0Dox	-4.09933	0.230752	0.363489	-1.03958	72h-10Dox down vs 72h-0Dox	-1.2625
PDCL3P4	processed_pseudogene	0.260514	0.347055	-1.08284	24h-10Dox down vs 24h-0Dox	-1.18091	0.242529	0.171888	-1.07899	48h-10Dox down vs 48h-0Dox	-1.22927	0.640984	0.569456	-1.02802	72h-10Dox down vs 72h-0Dox	-0.47837
PDCL3P5	processed_pseudogene	0.297546	0.371786	-1.0786	24h-10Dox down vs 24h-0Dox	-1.08899	0.566775	0.307071	1.03774	48h-10Dox up vs 48h-0Dox	0.589014	0.788507	0.615007	1.01703	72h-10Dox up vs 72h-0Dox	0.274316
PDDC1	protein_coding	0.15483	0.256971	1.0635	24h-10Dox up vs 24h-0Dox	1.51833	0.497082	0.282687	1.03455	48h-10Dox up vs 48h-0Dox	0.700319	0.125554	0.263717	-1.07546	72h-10Dox down vs 72h-0Dox	-1.64662
PDE10A	protein_coding	0.494437	0.478476	-1.09037	24h-10Dox down vs 24h-0Dox	-0.704717	0.0812777	0.078312	1.20717	48h-10Dox up vs 48h-0Dox	1.90317	0.273364	0.394472	1.10443	72h-10Dox up vs 72h-0Dox	1.14794
PDE12	protein_coding	0.63673	0.540202	1.01818	24h-10Dox up vs 24h-0Dox	0.484535	0.113726	0.0998513	1.06971	48h-10Dox up vs 48h-0Dox	1.70603	0.20543	0.341645	-1.05747	72h-10Dox down vs 72h-0Dox	-1.33885
PDE1C	protein_coding	0.0696303	0.159545	1.09256	24h-10Dox up vs 24h-0Dox	1.99196	0.00186459	0.00560164	1.25131	48h-10Dox up vs 48h-0Dox	3.96848	0.00211553	0.0207475	1.22801	72h-10Dox up vs 72h-0Dox	3.89857
PDE2A	protein_coding	0.0030639	0.0214605	1.36117	24h-10Dox up vs 24h-0Dox	3.69495	0.0199814	0.0291994	1.204	48h-10Dox up vs 48h-0Dox	2.6815	0.00200662	0.0200094	1.38361	72h-10Dox up vs 72h-0Dox	3.9278
PDE4A	protein_coding	0.000425539	0.00595192	1.17118	24h-10Dox up vs 24h-0Dox	4.81095	0.73007	0.359872	1.00939	48h-10Dox up vs 48h-0Dox	0.353194	0.421113	0.478326	1.01842	72h-10Dox up vs 72h-0Dox	0.833004
PDE4B	protein_coding	0.882947	0.616797	-1.00773	24h-10Dox down vs 24h-0Dox	-0.150401	0.0208118	0.0300631	1.16476	48h-10Dox up vs 48h-0Dox	2.65947	0.0408441	0.138158	1.22257	72h-10Dox up vs 72h-0Dox	2.29118
PDE4D	protein_coding	0.876886	0.615726	-1.01058	24h-10Dox down vs 24h-0Dox	-0.158257	0.0475901	0.0538923	1.13502	48h-10Dox up vs 48h-0Dox	2.20636	0.767805	0.608182	-1.01786	72h-10Dox down vs 72h-0Dox	-0.302023
PDE5A	protein_coding	0.840137	0.604632	-1.01977	24h-10Dox down vs 24h-0Dox	-0.206141	0.125291	0.107084	1.10399	48h-10Dox up vs 48h-0Dox	1.64789	0.672532	0.578885	1.01617	72h-10Dox up vs 72h-0Dox	0.433231
PDE6D	protein_coding	0.119551	0.220171	1.05185	24h-10Dox up vs 24h-0Dox	1.67612	0.0429251	0.0500307	1.06431	48h-10Dox up vs 48h-0Dox	2.26368	0.0305992	0.116651	1.06459	72h-10Dox up vs 72h-0Dox	2.44989
PDE7A	protein_coding	0.434795	0.448818	-1.03305	24h-10Dox down vs 24h-0Dox	-0.808039	0.549228	0.30113	1.02688	48h-10Dox up vs 48h-0Dox	0.616271	0.950347	0.658466	1.00267	72h-10Dox up vs 72h-0Dox	0.0635861
PDE8A	protein_coding	0.101152	0.200457	-1.04645	24h-10Dox down vs 24h-0Dox	-1.77554	0.00344417	0.00856695	-1.08256	48h-10Dox down vs 48h-0Dox	-3.63104	0.0655501	0.18162	-1.04728	72h-10Dox down vs 72h-0Dox	-2.02633
PDE9A	protein_coding	0.548133	0.503129	1.06358	24h-10Dox up vs 24h-0Dox	0.617988	0.177099	0.137028	1.14695	48h-10Dox up vs 48h-0Dox	1.43405	0.460009	0.497797	1.07771	72h-10Dox up vs 72h-0Dox	0.763334
PDF	protein_coding	0.472429	0.46825	-1.29312	24h-10Dox down vs 24h-0Dox	-0.741884	0.916879	0.412663	1.05977	48h-10Dox up vs 48h-0Dox	0.106585	0.964425	0.662271	-1.02893	72h-10Dox down vs 72h-0Dox	-0.0455417
PDGFA	protein_coding	0.762197	0.582621	1.01197	24h-10Dox up vs 24h-0Dox	0.30957	0.105596	0.0945196	-1.06505	48h-10Dox down vs 48h-0Dox	-1.75013	0.159389	0.299712	-1.04849	72h-10Dox down vs 72h-0Dox	-1.50027
PDGFC	protein_coding	0.182204	0.282955	1.08847	24h-10Dox up vs 24h-0Dox	1.416	0.00345003	0.00857487	1.33561	48h-10Dox up vs 48h-0Dox	3.63011	0.190723	0.329057	1.146	72h-10Dox up vs 72h-0Dox	1.38681
PDGFD	protein_coding	0.359267	0.408909	1.06729	24h-10Dox up vs 24h-0Dox	0.953258	0.00048927	0.00229659	1.26147	48h-10Dox up vs 48h-0Dox	4.72913	0.719489	0.593857	-1.01314	72h-10Dox down vs 72h-0Dox	-0.367716
PDGFRA	protein_coding	0.792779	0.591279	-1.02292	24h-10Dox down vs 24h-0Dox	-0.268628	0.0603117	0.0636193	1.21111	48h-10Dox up vs 48h-0Dox	2.07351	0.0630366	0.177293	1.32497	72h-10Dox up vs 72h-0Dox	2.04852
PDGFRB	protein_coding	4.57963e-06	0.000388882	1.4191	24h-10Dox up vs 24h-0Dox	7.84693	2.31041e-07	1.07233e-05	1.37415	48h-10Dox up vs 48h-0Dox	10.4124	1.33208e-08	3.37187e-06	1.41513	72h-10Dox up vs 72h-0Dox	13.4603
PDGFRL	protein_coding	0.000987218	0.0102098	1.17337	24h-10Dox up vs 24h-0Dox	4.32509	0.000188914	0.00118681	1.19208	48h-10Dox up vs 48h-0Dox	5.29814	0.0118116	0.063539	1.12956	72h-10Dox up vs 72h-0Dox	2.96495
PDHA1	protein_coding	0.0856005	0.181915	-1.04185	24h-10Dox down vs 24h-0Dox	-1.87316	0.0627007	0.0653005	-1.04269	48h-10Dox down vs 48h-0Dox	-2.05154	0.0252238	0.103884	-1.05052	72h-10Dox down vs 72h-0Dox	-2.55519
PDHA2	protein_coding	0.772409	0.586044	1.03398	24h-10Dox up vs 24h-0Dox	0.29584	0.071891	0.0718349	-1.23241	48h-10Dox down vs 48h-0Dox	-1.9737	0.972354	0.664342	-1.00349	72h-10Dox down vs 72h-0Dox	-0.0353861
PDHB	protein_coding	0.713044	0.566924	1.00768	24h-10Dox up vs 24h-0Dox	0.376603	0.00308087	0.00794723	1.07172	48h-10Dox up vs 48h-0Dox	3.69193	0.310049	0.416976	-1.0194	72h-10Dox down vs 72h-0Dox	-1.05992
PDHX	protein_coding	0.747082	0.577785	-1.00756	24h-10Dox down vs 24h-0Dox	-0.33001	0.944059	0.42026	1.0016	48h-10Dox up vs 48h-0Dox	0.0716528	0.0207154	0.0923547	-1.05824	72h-10Dox down vs 72h-0Dox	-2.66198
PDIA3	protein_coding	0.00889635	0.0416197	-1.0853	24h-10Dox down vs 24h-0Dox	-3.11748	0.267741	0.184356	-1.02829	48h-10Dox down vs 48h-0Dox	-1.16222	0.00672486	0.0446755	1.08504	72h-10Dox up vs 72h-0Dox	3.26826
PDIA4	protein_coding	0.551436	0.504682	1.01092	24h-10Dox up vs 24h-0Dox	0.612815	0.0468772	0.0532922	-1.03414	48h-10Dox down vs 48h-0Dox	-2.21477	0.000967641	0.0121844	1.07316	72h-10Dox up vs 72h-0Dox	4.33645
PDIA5	protein_coding	0.323881	0.38878	1.0184	24h-10Dox up vs 24h-0Dox	1.02876	0.627735	0.328135	-1.00815	48h-10Dox down vs 48h-0Dox	-0.497635	0.154677	0.295352	1.02293	72h-10Dox up vs 72h-0Dox	1.51894
PDIA6	protein_coding	0.177155	0.278311	-1.03992	24h-10Dox down vs 24h-0Dox	-1.43385	0.000908566	0.0034447	1.11053	48h-10Dox up vs 48h-0Dox	4.37226	0.045562	0.147174	1.05593	72h-10Dox up vs 72h-0Dox	2.23059
PDIK1L	protein_coding	0.384404	0.423044	-1.08096	24h-10Dox down vs 24h-0Dox	-0.902784	0.0709075	0.0711519	1.18171	48h-10Dox up vs 48h-0Dox	1.98158	0.0768992	0.199304	-1.18274	72h-10Dox down vs 72h-0Dox	-1.93508
PDK1	protein_coding	0.190061	0.290556	-1.06329	24h-10Dox down vs 24h-0Dox	-1.38903	0.21049	0.155197	1.04335	48h-10Dox up vs 48h-0Dox	1.32301	0.803547	0.619059	1.00914	72h-10Dox up vs 72h-0Dox	0.25433
PDK2	protein_coding	2.33944e-05	0.00103643	1.24491	24h-10Dox up vs 24h-0Dox	6.65616	0.0839939	0.0802119	1.0611	48h-10Dox up vs 48h-0Dox	1.88415	0.0118299	0.063539	1.09555	72h-10Dox up vs 72h-0Dox	2.96411
PDK3	protein_coding	0.910597	0.623763	1.01156	24h-10Dox up vs 24h-0Dox	0.114678	0.664137	0.340168	-1.03583	48h-10Dox down vs 48h-0Dox	-0.445147	0.455104	0.494964	1.05721	72h-10Dox up vs 72h-0Dox	0.771905
PDK4	protein_coding	0.351526	0.405067	-1.31205	24h-10Dox down vs 24h-0Dox	-0.969303	0.00181252	0.00551505	-1.45519	48h-10Dox down vs 48h-0Dox	-3.9842	9.25537e-09	2.68732e-06	-1.76504	72h-10Dox down vs 72h-0Dox	-13.9
PDLIM1	protein_coding	0.00748783	0.0375772	1.06388	24h-10Dox up vs 24h-0Dox	3.21031	0.0751417	0.0741119	-1.04843	48h-10Dox down vs 48h-0Dox	-1.94836	0.37945	0.457099	-1.02633	72h-10Dox down vs 72h-0Dox	-0.912546
PDLIM1P1	processed_pseudogene	0.166041	0.267793	1.07899	24h-10Dox up vs 24h-0Dox	1.4747	0.895469	0.407011	-1.00847	48h-10Dox down vs 48h-0Dox	-0.1342	0.448228	0.491055	1.05664	72h-10Dox up vs 72h-0Dox	0.784019
PDLIM2	protein_coding	1.65384e-05	0.000824755	1.2796	24h-10Dox up vs 24h-0Dox	6.8988	0.038236	0.0459373	1.1079	48h-10Dox up vs 48h-0Dox	2.32761	0.0257652	0.105192	1.12278	72h-10Dox up vs 72h-0Dox	2.54364
PDLIM3	protein_coding	0.741492	0.576031	-1.01345	24h-10Dox down vs 24h-0Dox	-0.337607	0.592181	0.315603	-1.02002	48h-10Dox down vs 48h-0Dox	-0.550343	0.364071	0.448087	1.03494	72h-10Dox up vs 72h-0Dox	0.943426
PDLIM4	protein_coding	0.0891543	0.186366	1.15015	24h-10Dox up vs 24h-0Dox	1.84952	0.670549	0.34233	1.03282	48h-10Dox up vs 48h-0Dox	0.43604	0.0888456	0.215938	1.16447	72h-10Dox up vs 72h-0Dox	1.85154
PDLIM5	protein_coding	0.118646	0.219506	1.06443	24h-10Dox up vs 24h-0Dox	1.68068	0.0252586	0.0344351	1.10944	48h-10Dox up vs 48h-0Dox	2.55444	0.782503	0.612904	1.01137	72h-10Dox up vs 72h-0Dox	0.282327
PDLIM7	protein_coding	0.00356787	0.0235836	1.24157	24h-10Dox up vs 24h-0Dox	3.61179	0.761606	0.369465	1.02404	48h-10Dox up vs 48h-0Dox	0.310367	0.882889	0.640618	-1.01052	72h-10Dox down vs 72h-0Dox	-0.150475
PDP1	protein_coding	0.843571	0.605336	-1.00876	24h-10Dox down vs 24h-0Dox	-0.201646	0.203981	0.151707	1.09157	48h-10Dox up vs 48h-0Dox	1.34345	0.138607	0.278342	-1.12133	72h-10Dox down vs 72h-0Dox	-1.58652
PDP2	protein_coding	0.86887	0.613672	-1.01161	24h-10Dox down vs 24h-0Dox	-0.168664	0.0754282	0.0742904	1.09395	48h-10Dox up vs 48h-0Dox	1.94618	0.241136	0.372081	-1.04733	72h-10Dox down vs 72h-0Dox	-1.23313
PDPK1	protein_coding	0.0501313	0.12965	1.06672	24h-10Dox up vs 24h-0Dox	2.17735	0.0480626	0.0542022	1.06468	48h-10Dox up vs 48h-0Dox	2.20086	0.251205	0.379421	1.036	72h-10Dox up vs 72h-0Dox	1.20561
PDPK2	?	0.310329	0.380354	-1.06619	24h-10Dox down vs 24h-0Dox	-1.05928	0.686244	0.346558	1.02348	48h-10Dox up vs 48h-0Dox	0.413907	0.0561656	0.165339	1.14118	72h-10Dox up vs 72h-0Dox	2.11365
PDPR	protein_coding	0.491597	0.477462	-1.0529	24h-10Dox down vs 24h-0Dox	-0.709456	0.957334	0.423374	1.00379	48h-10Dox up vs 48h-0Dox	0.0546274	0.830343	0.627797	1.01723	72h-10Dox up vs 72h-0Dox	0.218984
PDRG1	protein_coding	0.00217549	0.0171678	1.12732	24h-10Dox up vs 24h-0Dox	3.88314	0.00655488	0.0134129	1.13086	48h-10Dox up vs 48h-0Dox	3.28207	0.0920575	0.221279	1.07958	72h-10Dox up vs 72h-0Dox	1.83082
PDS5A	protein_coding	0.275521	0.35715	-1.05344	24h-10Dox down vs 24h-0Dox	-1.14252	0.597898	0.317488	1.02419	48h-10Dox up vs 48h-0Dox	0.541762	0.132985	0.272427	-1.0728	72h-10Dox down vs 72h-0Dox	-1.61177
PDS5B	protein_coding	0.456662	0.459938	-1.03237	24h-10Dox down vs 24h-0Dox	-0.769176	0.427577	0.255642	1.03512	48h-10Dox up vs 48h-0Dox	0.821143	0.0693554	0.187019	-1.09287	72h-10Dox down vs 72h-0Dox	-1.99421
PDSS1	protein_coding	0.344619	0.401479	-1.05401	24h-10Dox down vs 24h-0Dox	-0.983833	0.00711246	0.0141784	-1.21662	48h-10Dox down vs 48h-0Dox	-3.23804	0.399124	0.467057	-1.05976	72h-10Dox down vs 72h-0Dox	-0.874283
PDXDC1	protein_coding	0.727554	0.571824	-1.00481	24h-10Dox down vs 24h-0Dox	-0.356639	0.0754739	0.0742958	1.02197	48h-10Dox up vs 48h-0Dox	1.94583	0.000877471	0.0113531	-1.04503	72h-10Dox down vs 72h-0Dox	-4.3921
PDXDC2P	transcribed_unprocessed_pseudogene	0.138924	0.241205	-1.09369	24h-10Dox down vs 24h-0Dox	-1.58512	0.0278825	0.0367263	-1.12648	48h-10Dox down vs 48h-0Dox	-2.50064	0.00334387	0.0280876	-1.16941	72h-10Dox down vs 72h-0Dox	-3.64717
PDXK	protein_coding	0.0542204	0.136374	1.06688	24h-10Dox up vs 24h-0Dox	2.13345	0.584852	0.312885	1.01501	48h-10Dox up vs 48h-0Dox	0.561407	0.0265845	0.107173	1.06425	72h-10Dox up vs 72h-0Dox	2.52661
PDXP	protein_coding	0.00177661	0.0150081	1.13312	24h-10Dox up vs 24h-0Dox	3.99531	0.941242	0.419677	-1.00255	48h-10Dox down vs 48h-0Dox	-0.0752672	0.65432	0.573523	1.01863	72h-10Dox up vs 72h-0Dox	0.459168
PDZD11	protein_coding	0.221527	0.317109	1.03959	24h-10Dox up vs 24h-0Dox	1.28949	0.56887	0.30788	1.01822	48h-10Dox up vs 48h-0Dox	0.585791	0.795133	0.616763	1.00809	72h-10Dox up vs 72h-0Dox	0.265496
PDZD7	protein_coding	0.00604479	0.0325844	1.24616	24h-10Dox up vs 24h-0Dox	3.32581	0.0697448	0.0702657	1.13025	48h-10Dox up vs 48h-0Dox	1.99102	0.117972	0.25434	1.0827	72h-10Dox up vs 72h-0Dox	1.6841
PDZD8	protein_coding	0.0442375	0.120458	-1.11842	24h-10Dox down vs 24h-0Dox	-2.24698	0.786553	0.376523	1.0126	48h-10Dox up vs 48h-0Dox	0.276921	0.426656	0.481806	-1.03586	72h-10Dox down vs 72h-0Dox	-0.822827
PDZRN3	protein_coding	0.656525	0.547348	-1.02111	24h-10Dox down vs 24h-0Dox	-0.456011	0.0034634	0.00859568	-1.15114	48h-10Dox down vs 48h-0Dox	-3.628	0.00537165	0.0383219	-1.1249	72h-10Dox down vs 72h-0Dox	-3.38963
PEA15	protein_coding	0.00070948	0.00834589	1.13331	24h-10Dox up vs 24h-0Dox	4.51374	0.292336	0.196056	1.03642	48h-10Dox up vs 48h-0Dox	1.10137	0.00573764	0.0401009	1.12335	72h-10Dox up vs 72h-0Dox	3.35399
PEAK1	protein_coding	0.79177	0.590989	-1.07091	24h-10Dox down vs 24h-0Dox	-0.26997	0.976648	0.428425	1.00552	48h-10Dox up vs 48h-0Dox	0.0298873	0.222919	0.356678	1.30049	72h-10Dox up vs 72h-0Dox	1.28536
PEBP1	protein_coding	0.65402	0.546403	-1.01342	24h-10Dox down vs 24h-0Dox	-0.459598	0.095091	0.0876973	-1.05107	48h-10Dox down vs 48h-0Dox	-1.81186	0.77615	0.610894	1.00755	72h-10Dox up vs 72h-0Dox	0.290826
PEBP1P2	processed_pseudogene	0.43137	0.446895	1.03139	24h-10Dox up vs 24h-0Dox	0.81424	0.0154634	0.0243648	-1.10138	48h-10Dox down vs 48h-0Dox	-2.81988	0.382882	0.459049	-1.03061	72h-10Dox down vs 72h-0Dox	-0.905775
PECR	protein_coding	0.810573	0.59647	1.0165	24h-10Dox up vs 24h-0Dox	0.245031	0.686854	0.346784	1.02491	48h-10Dox up vs 48h-0Dox	0.413052	0.152504	0.29293	1.08272	72h-10Dox up vs 72h-0Dox	1.52771
PEF1	protein_coding	0.00140363	0.0128554	1.10075	24h-10Dox up vs 24h-0Dox	4.12675	0.387486	0.239214	1.02146	48h-10Dox up vs 48h-0Dox	0.896757	0.276552	0.396762	1.02824	72h-10Dox up vs 72h-0Dox	1.13994
PEG10	protein_coding	0.90312	0.622186	1.00662	24h-10Dox up vs 24h-0Dox	0.12432	0.891497	0.406119	-1.00774	48h-10Dox down vs 48h-0Dox	-0.139334	0.3415	0.435275	1.06164	72h-10Dox up vs 72h-0Dox	0.990462
PELI1	protein_coding	0.205369	0.304739	1.03946	24h-10Dox up vs 24h-0Dox	1.33905	7.65462e-06	0.000130393	1.24458	48h-10Dox up vs 48h-0Dox	7.45782	0.0762859	0.198486	1.05889	72h-10Dox up vs 72h-0Dox	1.93968
PELI2	protein_coding	0.0989062	0.198083	-1.11821	24h-10Dox down vs 24h-0Dox	-1.78876	0.0558258	0.0602467	1.11944	48h-10Dox up vs 48h-0Dox	2.11706	0.671479	0.578584	-1.0228	72h-10Dox down vs 72h-0Dox	-0.434722
PELI3	protein_coding	0.0508673	0.130818	1.15388	24h-10Dox up vs 24h-0Dox	2.1692	0.364014	0.229051	-1.06045	48h-10Dox down vs 48h-0Dox	-0.943542	0.326105	0.426116	1.05943	72h-10Dox up vs 72h-0Dox	1.02385
PELO	protein_coding	0.0561393	0.13902	1.03053	24h-10Dox up vs 24h-0Dox	2.11392	0.14047	0.115972	1.02322	48h-10Dox up vs 48h-0Dox	1.57835	0.0346519	0.125774	1.04191	72h-10Dox up vs 72h-0Dox	2.38176
PELP1	protein_coding	0.00126109	0.0122141	1.09546	24h-10Dox up vs 24h-0Dox	4.18683	0.0185956	0.0277117	-1.06438	48h-10Dox down vs 48h-0Dox	-2.72036	0.713293	0.592381	1.00933	72h-10Dox up vs 72h-0Dox	0.376259
PEMT	protein_coding	0.0545751	0.136794	1.189	24h-10Dox up vs 24h-0Dox	2.12979	0.644658	0.333794	1.03805	48h-10Dox up vs 48h-0Dox	0.473061	0.331651	0.429385	-1.06887	72h-10Dox down vs 72h-0Dox	-1.01169
PEPD	protein_coding	0.0313377	0.096193	1.13349	24h-10Dox up vs 24h-0Dox	2.43685	0.700117	0.350606	-1.01921	48h-10Dox down vs 48h-0Dox	-0.394523	0.338767	0.433594	1.04542	72h-10Dox up vs 72h-0Dox	0.996307
PER1	protein_coding	3.13649e-05	0.00127128	1.18636	24h-10Dox up vs 24h-0Dox	6.45515	0.0252964	0.0344438	1.05746	48h-10Dox up vs 48h-0Dox	2.55363	0.984583	0.666811	1.00043	72h-10Dox up vs 72h-0Dox	0.0197306
PER2	protein_coding	0.00400273	0.0252825	1.14949	24h-10Dox up vs 24h-0Dox	3.54917	0.000230699	0.00135438	1.2872	48h-10Dox up vs 48h-0Dox	5.17641	0.320821	0.423006	-1.0573	72h-10Dox down vs 72h-0Dox	-1.03557
PER3	protein_coding	0.952276	0.633341	-1.00357	24h-10Dox down vs 24h-0Dox	-0.0611124	0.0443667	0.0512477	1.12002	48h-10Dox up vs 48h-0Dox	2.24536	0.834499	0.62906	1.00753	72h-10Dox up vs 72h-0Dox	0.213529
PERP	protein_coding	0.412421	0.43711	-1.04616	24h-10Dox down vs 24h-0Dox	-0.849145	0.0253908	0.0345268	1.15155	48h-10Dox up vs 48h-0Dox	2.5516	0.724558	0.594867	-1.02069	72h-10Dox down vs 72h-0Dox	-0.360748
PES1	protein_coding	0.975812	0.638513	1.00059	24h-10Dox up vs 24h-0Dox	0.0309574	2.53117e-06	6.40752e-05	-1.16051	48h-10Dox down vs 48h-0Dox	-8.31351	0.0795721	0.203296	1.04331	72h-10Dox up vs 72h-0Dox	1.91541
PES1P1	processed_pseudogene	0.804838	0.59474	-1.01569	24h-10Dox down vs 24h-0Dox	-0.252619	0.0600436	0.0633992	-1.12194	48h-10Dox down vs 48h-0Dox	-2.07603	0.487403	0.508055	1.0501	72h-10Dox up vs 72h-0Dox	0.716484
PES1P2	processed_pseudogene	0.362445	0.410175	-1.05284	24h-10Dox down vs 24h-0Dox	-0.946743	0.000336179	0.00176349	-1.28176	48h-10Dox down vs 48h-0Dox	-4.95036	0.394394	0.464447	1.06082	72h-10Dox up vs 72h-0Dox	0.883361
PET100	protein_coding	0.626342	0.535852	-1.03536	24h-10Dox down vs 24h-0Dox	-0.499671	0.573132	0.30926	-1.03793	48h-10Dox down vs 48h-0Dox	-0.579253	0.486213	0.507607	-1.04745	72h-10Dox down vs 72h-0Dox	-0.718486
PET112	?	0.183526	0.284241	1.05059	24h-10Dox up vs 24h-0Dox	1.4114	0.29043	0.195338	-1.03898	48h-10Dox down vs 48h-0Dox	-1.10594	0.287891	0.403666	-1.03973	72h-10Dox down vs 72h-0Dox	-1.11207
PET117	protein_coding	0.868082	0.613371	1.00891	24h-10Dox up vs 24h-0Dox	0.169688	0.378568	0.235388	1.04798	48h-10Dox up vs 48h-0Dox	0.914293	0.371244	0.452292	1.04408	72h-10Dox up vs 72h-0Dox	0.92891
PEX1	protein_coding	0.733268	0.573516	1.01937	24h-10Dox up vs 24h-0Dox	0.348821	0.0135944	0.0222965	1.15724	48h-10Dox up vs 48h-0Dox	2.88927	0.701549	0.58792	-1.01663	72h-10Dox down vs 72h-0Dox	-0.392531
PEX10	protein_coding	0.302042	0.374993	1.05263	24h-10Dox up vs 24h-0Dox	1.07843	0.250896	0.176186	-1.06812	48h-10Dox down vs 48h-0Dox	-1.20644	0.162436	0.302826	-1.08237	72h-10Dox down vs 72h-0Dox	-1.48844
PEX11A	protein_coding	0.03013	0.0944884	1.13461	24h-10Dox up vs 24h-0Dox	2.45834	2.30562e-05	0.00028399	1.34461	48h-10Dox up vs 48h-0Dox	6.66624	0.00906876	0.0537053	1.11471	72h-10Dox up vs 72h-0Dox	3.10715
PEX12	protein_coding	0.411663	0.436355	-1.03482	24h-10Dox down vs 24h-0Dox	-0.850563	0.00987899	0.0178546	1.13388	48h-10Dox up vs 48h-0Dox	3.06109	0.28838	0.403871	-1.04665	72h-10Dox down vs 72h-0Dox	-1.11089
PEX13	protein_coding	0.958788	0.634992	-1.00238	24h-10Dox down vs 24h-0Dox	-0.0527647	0.00331751	0.00838211	1.16754	48h-10Dox up vs 48h-0Dox	3.65149	0.818056	0.623473	1.0103	72h-10Dox up vs 72h-0Dox	0.235151
PEX14	protein_coding	0.000899121	0.00976525	1.21797	24h-10Dox up vs 24h-0Dox	4.37821	0.839124	0.391506	-1.00971	48h-10Dox down vs 48h-0Dox	-0.207467	0.159274	0.299669	1.07964	72h-10Dox up vs 72h-0Dox	1.50072
PEX16	protein_coding	0.0103202	0.045999	1.13559	24h-10Dox up vs 24h-0Dox	3.03758	0.735117	0.361575	1.01583	48h-10Dox up vs 48h-0Dox	0.346295	0.261524	0.387415	1.05325	72h-10Dox up vs 72h-0Dox	1.17828
PEX19	protein_coding	0.868088	0.613371	1.00296	24h-10Dox up vs 24h-0Dox	0.169681	0.00239361	0.00666973	1.0683	48h-10Dox up vs 48h-0Dox	3.83045	0.0862262	0.212281	1.03088	72h-10Dox up vs 72h-0Dox	1.86894
PEX2	protein_coding	0.382378	0.422083	1.04456	24h-10Dox up vs 24h-0Dox	0.906766	0.0062304	0.0129732	1.16516	48h-10Dox up vs 48h-0Dox	3.30948	0.785933	0.613775	1.01203	72h-10Dox up vs 72h-0Dox	0.277749
PEX26	protein_coding	0.563127	0.509478	1.0129	24h-10Dox up vs 24h-0Dox	0.594642	0.00666329	0.0135616	-1.07338	48h-10Dox down vs 48h-0Dox	-3.27322	0.426778	0.481834	-1.01911	72h-10Dox down vs 72h-0Dox	-0.822603
PEX3	protein_coding	0.0495181	0.128413	1.08483	24h-10Dox up vs 24h-0Dox	2.18422	0.13818	0.11464	1.06433	48h-10Dox up vs 48h-0Dox	1.58841	0.615383	0.560054	1.02306	72h-10Dox up vs 72h-0Dox	0.515773
PEX5	protein_coding	0.09385	0.19249	1.05737	24h-10Dox up vs 24h-0Dox	1.81955	0.15894	0.126887	1.04527	48h-10Dox up vs 48h-0Dox	1.50203	0.270793	0.392828	1.03281	72h-10Dox up vs 72h-0Dox	1.15444
PEX6	protein_coding	0.087996	0.1851	1.23597	24h-10Dox up vs 24h-0Dox	1.85713	0.998189	0.433812	-1.00026	48h-10Dox down vs 48h-0Dox	-0.00231765	0.755598	0.604052	-1.03206	72h-10Dox down vs 72h-0Dox	-0.318476
PEX7	protein_coding	0.669139	0.55187	-1.03269	24h-10Dox down vs 24h-0Dox	-0.438039	0.517749	0.290003	1.04443	48h-10Dox up vs 48h-0Dox	0.666422	0.123326	0.261043	1.1049	72h-10Dox up vs 72h-0Dox	1.65742
PFAS	protein_coding	0.922604	0.626378	-1.00175	24h-10Dox down vs 24h-0Dox	-0.0992173	1.25148e-05	0.000183426	-1.14549	48h-10Dox down vs 48h-0Dox	-7.09782	0.0061961	0.0422384	-1.07111	72h-10Dox down vs 72h-0Dox	-3.31246
PFDN1	protein_coding	0.188872	0.289521	1.038	24h-10Dox up vs 24h-0Dox	1.39306	0.295525	0.19752	-1.0328	48h-10Dox down vs 48h-0Dox	-1.09377	0.647058	0.570998	1.01639	72h-10Dox up vs 72h-0Dox	0.469601
PFDN2	protein_coding	0.0687336	0.158099	1.06166	24h-10Dox up vs 24h-0Dox	1.99935	0.0111922	0.0194008	-1.09033	48h-10Dox down vs 48h-0Dox	-2.99393	0.433742	0.484479	-1.02693	72h-10Dox down vs 72h-0Dox	-0.809941
PFDN4	protein_coding	0.392301	0.427129	-1.06694	24h-10Dox down vs 24h-0Dox	-0.887403	0.67034	0.342277	1.03387	48h-10Dox up vs 48h-0Dox	0.436337	0.480703	0.50589	-1.05918	72h-10Dox down vs 72h-0Dox	-0.727788
PFDN5	protein_coding	0.0283201	0.0904945	1.0431	24h-10Dox up vs 24h-0Dox	2.49215	0.792875	0.37822	-1.00461	48h-10Dox down vs 48h-0Dox	-0.268499	0.952431	0.659127	-1.00106	72h-10Dox down vs 72h-0Dox	-0.0609132
PFKFB2	protein_coding	0.602421	0.526331	-1.02821	24h-10Dox down vs 24h-0Dox	-0.535003	0.0613031	0.0643999	1.07211	48h-10Dox up vs 48h-0Dox	2.0643	2.74821e-05	0.000990158	-1.1328	72h-10Dox down vs 72h-0Dox	-6.5453
PFKFB3	protein_coding	2.87012e-05	0.00119903	-1.16004	24h-10Dox down vs 24h-0Dox	-6.51561	2.08718e-05	0.000264721	-1.1161	48h-10Dox down vs 48h-0Dox	-6.73539	0.54221	0.531491	-1.00834	72h-10Dox down vs 72h-0Dox	-0.627307
PFKFB4	protein_coding	5.13756e-07	0.000111216	-1.26749	24h-10Dox down vs 24h-0Dox	-9.67046	2.07535e-07	9.99445e-06	-1.14097	48h-10Dox down vs 48h-0Dox	-10.5154	7.63967e-09	2.38568e-06	-1.13763	72h-10Dox down vs 72h-0Dox	-14.1367
PFKL	protein_coding	0.00962891	0.0438201	1.14518	24h-10Dox up vs 24h-0Dox	3.07489	0.670771	0.342361	-1.01858	48h-10Dox down vs 48h-0Dox	-0.435726	0.320462	0.422941	1.04365	72h-10Dox up vs 72h-0Dox	1.03637
PFKM	protein_coding	0.0514258	0.131923	-1.03799	24h-10Dox down vs 24h-0Dox	-2.1631	0.0291835	0.0378555	-1.03996	48h-10Dox down vs 48h-0Dox	-2.47577	0.187144	0.325959	-1.02107	72h-10Dox down vs 72h-0Dox	-1.39894
PFKP	protein_coding	0.0028524	0.020536	1.08691	24h-10Dox up vs 24h-0Dox	3.73412	0.0011634	0.0040719	-1.11005	48h-10Dox down vs 48h-0Dox	-4.23222	0.982967	0.666427	1.00055	72h-10Dox up vs 72h-0Dox	0.0217978
PFN1	protein_coding	0.757627	0.581311	1.01686	24h-10Dox up vs 24h-0Dox	0.315736	0.835366	0.390518	-1.01369	48h-10Dox down vs 48h-0Dox	-0.212392	0.291661	0.405632	1.09401	72h-10Dox up vs 72h-0Dox	1.10299
PFN1P1	processed_pseudogene	0.010414	0.0462871	1.09982	24h-10Dox up vs 24h-0Dox	3.03271	0.0612184	0.0643321	1.08083	48h-10Dox up vs 48h-0Dox	2.06508	0.499814	0.514122	1.03174	72h-10Dox up vs 72h-0Dox	0.695791
PFN1P2	transcribed_processed_pseudogene	0.0465293	0.123762	1.14996	24h-10Dox up vs 24h-0Dox	2.21891	1.5574e-07	8.11581e-06	-4.16423	48h-10Dox down vs 48h-0Dox	-10.7952	0.86055	0.634148	1.07284	72h-10Dox up vs 72h-0Dox	0.179488
PFN1P9	processed_pseudogene	0.130903	0.232333	1.17316	24h-10Dox up vs 24h-0Dox	1.62136	1.61663e-06	4.52162e-05	2.03152	48h-10Dox up vs 48h-0Dox	8.67944	0.37581	0.455047	1.06951	72h-10Dox up vs 72h-0Dox	0.919775
PFN2	protein_coding	0.259628	0.34651	1.05285	24h-10Dox up vs 24h-0Dox	1.18323	0.000451433	0.00217892	1.28125	48h-10Dox up vs 48h-0Dox	4.77625	0.424194	0.480124	1.04526	72h-10Dox up vs 72h-0Dox	0.827337
PGAM1	protein_coding	0.00332291	0.0225272	1.07743	24h-10Dox up vs 24h-0Dox	3.6506	0.137198	0.11405	-1.03395	48h-10Dox down vs 48h-0Dox	-1.59276	0.510722	0.518835	1.01638	72h-10Dox up vs 72h-0Dox	0.677857
PGAM5	protein_coding	0.10992	0.21045	1.02324	24h-10Dox up vs 24h-0Dox	1.72631	1.64564e-05	0.00022284	-1.10858	48h-10Dox down vs 48h-0Dox	-6.90232	0.00971425	0.0561799	-1.05529	72h-10Dox down vs 72h-0Dox	-3.07014
PGAP1	protein_coding	0.102523	0.202011	-1.16135	24h-10Dox down vs 24h-0Dox	-1.7676	0.000929136	0.00350272	1.32851	48h-10Dox up vs 48h-0Dox	4.35953	0.0264052	0.106789	1.15904	72h-10Dox up vs 72h-0Dox	2.53029
PGAP2	protein_coding	0.0012711	0.0122295	1.10927	24h-10Dox up vs 24h-0Dox	4.18239	0.0690731	0.0698363	1.05049	48h-10Dox up vs 48h-0Dox	1.99654	0.546237	0.533156	-1.01373	72h-10Dox down vs 72h-0Dox	-0.620965
PGAP3	protein_coding	0.000535895	0.00686865	1.21097	24h-10Dox up vs 24h-0Dox	4.67605	0.00130036	0.00439979	1.17829	48h-10Dox up vs 48h-0Dox	4.1696	0.0643724	0.179313	1.07697	72h-10Dox up vs 72h-0Dox	2.03663
PGBD1	protein_coding	0.979802	0.640024	-1.00081	24h-10Dox down vs 24h-0Dox	-0.0258499	0.565218	0.306591	1.0221	48h-10Dox up vs 48h-0Dox	0.591414	0.652717	0.573123	1.01854	72h-10Dox up vs 72h-0Dox	0.461466
PGBD2	protein_coding	0.614223	0.530944	1.02907	24h-10Dox up vs 24h-0Dox	0.517485	0.0724425	0.0722058	1.12159	48h-10Dox up vs 48h-0Dox	1.96933	0.533956	0.528489	1.04068	72h-10Dox up vs 72h-0Dox	0.640392
PGBD3	protein_coding	0.191245	0.291878	1.08076	24h-10Dox up vs 24h-0Dox	1.38505	0.359879	0.227378	1.07351	48h-10Dox up vs 48h-0Dox	0.952	0.780539	0.612226	-1.02289	72h-10Dox down vs 72h-0Dox	-0.284952
PGBD4	protein_coding	0.754443	0.580172	-1.03022	24h-10Dox down vs 24h-0Dox	-0.320038	0.25621	0.178858	1.11172	48h-10Dox up vs 48h-0Dox	1.19224	0.17249	0.312395	-1.12744	72h-10Dox down vs 72h-0Dox	-1.45072
PGD	protein_coding	0.154045	0.256224	1.04073	24h-10Dox up vs 24h-0Dox	1.52148	0.0967753	0.0886383	-1.03969	48h-10Dox down vs 48h-0Dox	-1.80156	0.0601424	0.172695	1.04538	72h-10Dox up vs 72h-0Dox	2.0751
PGDP1	processed_pseudogene	0.673165	0.553419	1.02071	24h-10Dox up vs 24h-0Dox	0.432335	0.0230711	0.032349	1.09592	48h-10Dox up vs 48h-0Dox	2.60363	0.267783	0.390825	1.03881	72h-10Dox up vs 72h-0Dox	1.16211
PGF	protein_coding	0.175779	0.277155	1.06079	24h-10Dox up vs 24h-0Dox	1.43879	0.645195	0.333937	1.01702	48h-10Dox up vs 48h-0Dox	0.472287	0.00403081	0.0317069	1.15685	72h-10Dox up vs 72h-0Dox	3.54537
PGGT1B	protein_coding	0.768359	0.584394	-1.02022	24h-10Dox down vs 24h-0Dox	-0.301278	0.275654	0.188106	1.07978	48h-10Dox up vs 48h-0Dox	1.14219	0.432101	0.484357	-1.06057	72h-10Dox down vs 72h-0Dox	-0.812913
PGGT1BP1	processed_pseudogene	0.836824	0.60356	-1.02278	24h-10Dox down vs 24h-0Dox	-0.210481	0.971944	0.427356	1.00407	48h-10Dox up vs 48h-0Dox	0.0359101	0.358458	0.444951	-1.12251	72h-10Dox down vs 72h-0Dox	-0.954924
PGGT1BP2	processed_pseudogene	0.470178	0.467026	1.07711	24h-10Dox up vs 24h-0Dox	0.745745	0.165744	0.130867	1.15167	48h-10Dox up vs 48h-0Dox	1.47582	0.714384	0.592987	-1.03658	72h-10Dox down vs 72h-0Dox	-0.374752
PGK1P2	processed_pseudogene	0.112144	0.212656	-1.07007	24h-10Dox down vs 24h-0Dox	-1.71439	0.561305	0.305281	-1.02047	48h-10Dox down vs 48h-0Dox	-0.597461	0.990011	0.667187	-1.00044	72h-10Dox down vs 72h-0Dox	-0.0127833
PGLS	protein_coding	0.53745	0.498754	1.05791	24h-10Dox up vs 24h-0Dox	0.634839	0.298525	0.19882	-1.11202	48h-10Dox down vs 48h-0Dox	-1.08668	0.939789	0.655669	1.00711	72h-10Dox up vs 72h-0Dox	0.0771334
PGM1	protein_coding	0.0511711	0.131411	-1.05968	24h-10Dox down vs 24h-0Dox	-2.16587	0.0661995	0.0677762	-1.04334	48h-10Dox down vs 48h-0Dox	-2.02073	0.231348	0.363844	1.02269	72h-10Dox up vs 72h-0Dox	1.26079
PGM2	protein_coding	0.16317	0.26495	1.03967	24h-10Dox up vs 24h-0Dox	1.48562	0.485035	0.278075	1.01753	48h-10Dox up vs 48h-0Dox	0.720469	0.436151	0.485147	-1.01991	72h-10Dox down vs 72h-0Dox	-0.805592
PGM2L1	protein_coding	0.317028	0.384136	-1.06742	24h-10Dox down vs 24h-0Dox	-1.04407	0.0033862	0.00847542	1.2433	48h-10Dox up vs 48h-0Dox	3.6403	0.020816	0.0925108	1.15746	72h-10Dox up vs 72h-0Dox	2.65936
PGM3	protein_coding	0.798361	0.592889	1.00925	24h-10Dox up vs 24h-0Dox	0.261208	0.00159102	0.00502993	1.15403	48h-10Dox up vs 48h-0Dox	4.05673	0.498454	0.51354	-1.02746	72h-10Dox down vs 72h-0Dox	-0.698043
PGP	protein_coding	0.971087	0.637636	-1.00197	24h-10Dox down vs 24h-0Dox	-0.0370078	0.390517	0.240598	-1.04993	48h-10Dox down vs 48h-0Dox	-0.890859	0.0863946	0.212478	-1.09888	72h-10Dox down vs 72h-0Dox	-1.8678
PGPEP1	protein_coding	0.00380823	0.0244595	1.13243	24h-10Dox up vs 24h-0Dox	3.57628	0.000180562	0.00115959	1.16167	48h-10Dox up vs 48h-0Dox	5.32587	0.0588665	0.17013	-1.05095	72h-10Dox down vs 72h-0Dox	-2.0872
PGRMC1	protein_coding	0.601692	0.52608	-1.01594	24h-10Dox down vs 24h-0Dox	-0.536091	0.0120541	0.0204521	1.08528	48h-10Dox up vs 48h-0Dox	2.95401	0.0413379	0.139113	1.05886	72h-10Dox up vs 72h-0Dox	2.28454
PGRMC2	protein_coding	0.208367	0.306801	-1.06834	24h-10Dox down vs 24h-0Dox	-1.32962	0.507765	0.286263	1.02889	48h-10Dox up vs 48h-0Dox	0.682696	0.0267783	0.107626	-1.09939	72h-10Dox down vs 72h-0Dox	-2.52265
PGS1	protein_coding	0.0479323	0.125912	1.06544	24h-10Dox up vs 24h-0Dox	2.20237	0.0387428	0.0463303	1.07202	48h-10Dox up vs 48h-0Dox	2.32035	0.619524	0.561508	1.01459	72h-10Dox up vs 72h-0Dox	0.509672
PHACTR1	protein_coding	0.00176991	0.0149719	-1.41225	24h-10Dox down vs 24h-0Dox	-3.99741	2.58509e-05	0.000302697	-1.38563	48h-10Dox down vs 48h-0Dox	-6.58729	0.000456323	0.0075132	-1.24564	72h-10Dox down vs 72h-0Dox	-4.76993
PHACTR2	protein_coding	0.781177	0.588352	1.02452	24h-10Dox up vs 24h-0Dox	0.2841	0.0479378	0.054152	1.15929	48h-10Dox up vs 48h-0Dox	2.20231	0.109183	0.243638	1.13053	72h-10Dox up vs 72h-0Dox	1.73032
PHACTR4	protein_coding	0.547069	0.502782	-1.03176	24h-10Dox down vs 24h-0Dox	-0.619657	0.982855	0.430044	1.00107	48h-10Dox up vs 48h-0Dox	0.0219417	0.415722	0.475717	1.04253	72h-10Dox up vs 72h-0Dox	0.842989
PHAX	protein_coding	0.808637	0.595782	-1.00724	24h-10Dox down vs 24h-0Dox	-0.24759	0.521639	0.291392	1.02044	48h-10Dox up vs 48h-0Dox	0.660132	0.761494	0.606258	1.01094	72h-10Dox up vs 72h-0Dox	0.310518
PHB	protein_coding	0.107803	0.208154	1.0538	24h-10Dox up vs 24h-0Dox	1.73787	0.00116605	0.00407672	-1.14382	48h-10Dox down vs 48h-0Dox	-4.23094	0.677523	0.580348	-1.01582	72h-10Dox down vs 72h-0Dox	-0.426177
PHBP10	processed_pseudogene	0.0578559	0.141702	-1.12686	24h-10Dox down vs 24h-0Dox	-2.09696	0.00619996	0.0129309	1.21994	48h-10Dox up vs 48h-0Dox	3.31212	0.508345	0.517811	-1.03865	72h-10Dox down vs 72h-0Dox	-0.681745
PHBP11	processed_pseudogene	0.250679	0.3409	1.07644	24h-10Dox up vs 24h-0Dox	1.20702	0.849883	0.394428	1.01238	48h-10Dox up vs 48h-0Dox	0.193396	0.246719	0.375977	-1.08678	72h-10Dox down vs 72h-0Dox	-1.21776
PHBP3	processed_pseudogene	0.731874	0.57277	1.03251	24h-10Dox up vs 24h-0Dox	0.350726	0.0119771	0.0203538	-1.29577	48h-10Dox down vs 48h-0Dox	-2.95746	0.932391	0.65383	1.00869	72h-10Dox up vs 72h-0Dox	0.0866338
PHBP7	processed_pseudogene	0.903761	0.622225	1.0074	24h-10Dox up vs 24h-0Dox	0.123493	0.00242254	0.0067337	1.20593	48h-10Dox up vs 48h-0Dox	3.82384	0.415278	0.475717	-1.04168	72h-10Dox down vs 72h-0Dox	-0.843813
PHBP8	processed_pseudogene	0.981702	0.640654	-1.00065	24h-10Dox down vs 24h-0Dox	-0.0234172	0.00466336	0.0105918	-1.10077	48h-10Dox down vs 48h-0Dox	-3.46622	0.888118	0.641853	1.00441	72h-10Dox up vs 72h-0Dox	0.143706
PHC1	protein_coding	0.0255611	0.0849213	1.08703	24h-10Dox up vs 24h-0Dox	2.54797	0.846114	0.393477	1.00603	48h-10Dox up vs 48h-0Dox	0.198321	0.710515	0.591465	-1.01115	72h-10Dox down vs 72h-0Dox	-0.380098
PHC1P1	processed_pseudogene	0.10539	0.205403	1.07843	24h-10Dox up vs 24h-0Dox	1.75129	0.480325	0.276339	1.02966	48h-10Dox up vs 48h-0Dox	0.72843	0.111708	0.24691	-1.06761	72h-10Dox down vs 72h-0Dox	-1.71671
PHC2	protein_coding	0.858693	0.610192	-1.00364	24h-10Dox down vs 24h-0Dox	-0.181906	0.487072	0.278868	-1.01363	48h-10Dox down vs 48h-0Dox	-0.71704	0.00185059	0.018776	1.08624	72h-10Dox up vs 72h-0Dox	3.97266
PHC3	protein_coding	0.787683	0.589833	-1.04654	24h-10Dox down vs 24h-0Dox	-0.275414	0.733112	0.360842	1.04911	48h-10Dox up vs 48h-0Dox	0.349034	0.467546	0.500553	1.12575	72h-10Dox up vs 72h-0Dox	0.750275
PHEX	protein_coding	0.652122	0.545832	1.04349	24h-10Dox up vs 24h-0Dox	0.46232	0.00729249	0.0144251	1.58301	48h-10Dox up vs 48h-0Dox	3.22456	0.223524	0.357117	1.39941	72h-10Dox up vs 72h-0Dox	1.28357
PHF10	protein_coding	0.0260165	0.085895	-1.1286	24h-10Dox down vs 24h-0Dox	-2.53836	0.0425978	0.0497427	-1.10522	48h-10Dox down vs 48h-0Dox	-2.26792	0.000154654	0.0034192	-1.23231	72h-10Dox down vs 72h-0Dox	-5.42134
PHF11	protein_coding	0.449953	0.456033	1.06658	24h-10Dox up vs 24h-0Dox	0.78097	0.0506612	0.0561587	1.2363	48h-10Dox up vs 48h-0Dox	2.17147	0.780292	0.612081	-1.01943	72h-10Dox down vs 72h-0Dox	-0.285283
PHF12	protein_coding	0.000381121	0.00556776	1.11513	24h-10Dox up vs 24h-0Dox	4.87595	0.631099	0.329208	-1.0122	48h-10Dox down vs 48h-0Dox	-0.492725	0.924105	0.651379	1.00287	72h-10Dox up vs 72h-0Dox	0.0972858
PHF13	protein_coding	4.42943e-05	0.00155111	1.13247	24h-10Dox up vs 24h-0Dox	6.22316	0.00017736	0.00114863	1.11608	48h-10Dox up vs 48h-0Dox	5.33686	0.138923	0.278863	1.03646	72h-10Dox up vs 72h-0Dox	1.58512
PHF14	protein_coding	0.152017	0.254162	-1.0686	24h-10Dox down vs 24h-0Dox	-1.52969	0.206004	0.152821	-1.05767	48h-10Dox down vs 48h-0Dox	-1.33704	0.454695	0.494792	1.03366	72h-10Dox up vs 72h-0Dox	0.772623
PHF19	protein_coding	0.00730022	0.0368298	-1.07944	24h-10Dox down vs 24h-0Dox	-3.22399	4.69311e-07	1.81081e-05	-1.24602	48h-10Dox down vs 48h-0Dox	-9.75227	0.000611217	0.00905168	-1.108	72h-10Dox down vs 72h-0Dox	-4.59973
PHF2	protein_coding	0.617368	0.532551	1.01136	24h-10Dox up vs 24h-0Dox	0.512846	0.132581	0.111602	-1.03399	48h-10Dox down vs 48h-0Dox	-1.61362	0.127196	0.265303	1.03288	72h-10Dox up vs 72h-0Dox	1.63877
PHF20	protein_coding	0.418493	0.440021	1.0256	24h-10Dox up vs 24h-0Dox	0.837846	0.00046749	0.00222457	1.14953	48h-10Dox up vs 48h-0Dox	4.75577	0.000595873	0.00887424	1.13482	72h-10Dox up vs 72h-0Dox	4.61445
PHF20L1	protein_coding	0.494874	0.47874	-1.02042	24h-10Dox down vs 24h-0Dox	-0.703989	0.00113765	0.00400145	1.12134	48h-10Dox up vs 48h-0Dox	4.24484	0.703068	0.588548	1.0109	72h-10Dox up vs 72h-0Dox	0.390421
PHF21A	protein_coding	0.155543	0.257513	1.05672	24h-10Dox up vs 24h-0Dox	1.51547	0.111456	0.0982894	1.0585	48h-10Dox up vs 48h-0Dox	1.71805	0.338933	0.433686	1.0319	72h-10Dox up vs 72h-0Dox	0.995952
PHF21B	protein_coding	0.377148	0.418443	-1.06618	24h-10Dox down vs 24h-0Dox	-0.917111	0.645061	0.333922	-1.0337	48h-10Dox down vs 48h-0Dox	-0.47248	0.20076	0.338151	-1.10245	72h-10Dox down vs 72h-0Dox	-1.35376
PHF23	protein_coding	0.278868	0.358901	1.02602	24h-10Dox up vs 24h-0Dox	1.13418	0.381102	0.236639	-1.02111	48h-10Dox down vs 48h-0Dox	-0.909281	0.0659703	0.18217	1.04869	72h-10Dox up vs 72h-0Dox	2.0227
PHF3	protein_coding	0.414009	0.437576	-1.04085	24h-10Dox down vs 24h-0Dox	-0.846178	0.32876	0.212848	1.04927	48h-10Dox up vs 48h-0Dox	1.01801	0.9055	0.647018	1.00608	72h-10Dox up vs 72h-0Dox	0.12125
PHF5A	protein_coding	0.933313	0.628841	1.00274	24h-10Dox up vs 24h-0Dox	0.0854502	0.0254732	0.0346036	-1.09828	48h-10Dox down vs 48h-0Dox	-2.54984	0.831208	0.628018	-1.00997	72h-10Dox down vs 72h-0Dox	-0.217848
PHF5CP	processed_pseudogene	0.88489	0.617388	1.02715	24h-10Dox up vs 24h-0Dox	0.147884	0.106887	0.0953418	-1.42269	48h-10Dox down vs 48h-0Dox	-1.74293	0.538486	0.529921	-1.22996	72h-10Dox down vs 72h-0Dox	-0.633196
PHF6	protein_coding	0.971467	0.637757	-1.00263	24h-10Dox down vs 24h-0Dox	-0.036521	0.019419	0.0286314	1.23014	48h-10Dox up vs 48h-0Dox	2.69694	0.470079	0.50159	-1.0592	72h-10Dox down vs 72h-0Dox	-0.745916
PHF7	protein_coding	0.0876025	0.184591	-1.21847	24h-10Dox down vs 24h-0Dox	-1.85973	0.869152	0.399402	-1.02028	48h-10Dox down vs 48h-0Dox	-0.168299	0.225978	0.359068	-1.14288	72h-10Dox down vs 72h-0Dox	-1.27636
PHGDH	protein_coding	8.48719e-06	0.000532997	1.10023	24h-10Dox up vs 24h-0Dox	7.38123	0.00602263	0.0126979	-1.04966	48h-10Dox down vs 48h-0Dox	-3.3278	0.572411	0.543978	-1.0101	72h-10Dox down vs 72h-0Dox	-0.580358
PHIP	protein_coding	0.433655	0.448155	-1.1198	24h-10Dox down vs 24h-0Dox	-0.810099	0.966981	0.42611	1.00499	48h-10Dox up vs 48h-0Dox	0.0422665	0.915316	0.649324	1.01378	72h-10Dox up vs 72h-0Dox	0.108599
PHKA1P1	processed_pseudogene	0.629998	0.537411	-1.03432	24h-10Dox down vs 24h-0Dox	-0.494331	0.762036	0.36958	-1.01578	48h-10Dox down vs 48h-0Dox	-0.309787	0.189614	0.327823	1.0698	72h-10Dox up vs 72h-0Dox	1.39054
PHKA2	protein_coding	0.335707	0.396234	1.0314	24h-10Dox up vs 24h-0Dox	1.00289	0.0140887	0.0228567	1.0853	48h-10Dox up vs 48h-0Dox	2.87004	0.0239894	0.100647	1.07058	72h-10Dox up vs 72h-0Dox	2.58245
PHKB	protein_coding	0.19066	0.291171	1.04707	24h-10Dox up vs 24h-0Dox	1.38702	0.14199	0.11682	1.05442	48h-10Dox up vs 48h-0Dox	1.57175	0.402552	0.468355	-1.03018	72h-10Dox down vs 72h-0Dox	-0.867748
PHKG2	protein_coding	0.259119	0.346404	1.05222	24h-10Dox up vs 24h-0Dox	1.18457	0.580355	0.311704	-1.02692	48h-10Dox down vs 48h-0Dox	-0.568232	0.736608	0.598664	1.01754	72h-10Dox up vs 72h-0Dox	0.344261
PHLDA1	protein_coding	0.0762596	0.169228	-1.1351	24h-10Dox down vs 24h-0Dox	-1.93988	0.238093	0.169876	1.07103	48h-10Dox up vs 48h-0Dox	1.24164	0.00353652	0.0291375	-1.15223	72h-10Dox down vs 72h-0Dox	-3.6166
PHLDA2	protein_coding	0.752633	0.579724	1.03025	24h-10Dox up vs 24h-0Dox	0.322486	0.107784	0.0958296	-1.18042	48h-10Dox down vs 48h-0Dox	-1.73797	0.682382	0.582028	1.04405	72h-10Dox up vs 72h-0Dox	0.419333
PHLDA3	protein_coding	0.155555	0.257513	1.106	24h-10Dox up vs 24h-0Dox	1.51542	0.996084	0.433231	-1.00041	48h-10Dox down vs 48h-0Dox	-0.00501072	0.932269	0.65383	-1.00722	72h-10Dox down vs 72h-0Dox	-0.0867911
PHLDB2	protein_coding	0.391472	0.426691	-1.02639	24h-10Dox down vs 24h-0Dox	-0.889008	0.442412	0.261558	1.02745	48h-10Dox up vs 48h-0Dox	0.794362	0.0546276	0.16268	1.10336	72h-10Dox up vs 72h-0Dox	2.12925
PHLDB3	protein_coding	0.182955	0.283634	1.13179	24h-10Dox up vs 24h-0Dox	1.41338	0.975564	0.428096	1.00258	48h-10Dox up vs 48h-0Dox	0.0312756	0.796392	0.61711	-1.01945	72h-10Dox down vs 72h-0Dox	-0.263823
PHLPP1	protein_coding	0.969705	0.637479	-1.00206	24h-10Dox down vs 24h-0Dox	-0.0387786	0.0543407	0.059072	-1.09429	48h-10Dox down vs 48h-0Dox	-2.13221	0.293945	0.407047	-1.04313	72h-10Dox down vs 72h-0Dox	-1.09753
PHLPP2	protein_coding	0.458067	0.460679	-1.05428	24h-10Dox down vs 24h-0Dox	-0.76672	0.804301	0.381628	1.01612	48h-10Dox up vs 48h-0Dox	0.25333	0.606009	0.556462	1.03364	72h-10Dox up vs 72h-0Dox	0.529659
PHOSPHO1	protein_coding	0.00471521	0.0279828	1.37238	24h-10Dox up vs 24h-0Dox	3.46022	0.00325935	0.00828083	1.37308	48h-10Dox up vs 48h-0Dox	3.66115	0.0115682	0.0629208	1.2204	72h-10Dox up vs 72h-0Dox	2.97615
PHOSPHO2	protein_coding	0.867069	0.613194	1.01988	24h-10Dox up vs 24h-0Dox	0.171006	0.0360878	0.0441448	1.32485	48h-10Dox up vs 48h-0Dox	2.35944	0.68221	0.581939	1.04263	72h-10Dox up vs 72h-0Dox	0.419575
PHPT1	protein_coding	6.90817e-06	0.000483826	1.15648	24h-10Dox up vs 24h-0Dox	7.53446	0.108554	0.0963137	1.03531	48h-10Dox up vs 48h-0Dox	1.73375	0.0270958	0.108427	1.05482	72h-10Dox up vs 72h-0Dox	2.51624
PHRF1	protein_coding	0.00801112	0.0391714	1.12235	24h-10Dox up vs 24h-0Dox	3.17392	0.264426	0.182801	-1.04838	48h-10Dox down vs 48h-0Dox	-1.17074	0.0723015	0.192264	1.09356	72h-10Dox up vs 72h-0Dox	1.97045
PHTF1	protein_coding	0.775628	0.586557	-1.01555	24h-10Dox down vs 24h-0Dox	-0.291525	0.0625919	0.0652465	1.09769	48h-10Dox up vs 48h-0Dox	2.05253	0.228024	0.360746	1.05208	72h-10Dox up vs 72h-0Dox	1.27039
PHTF2	protein_coding	0.960189	0.635346	-1.00372	24h-10Dox down vs 24h-0Dox	-0.0509688	0.00282871	0.00749602	1.25957	48h-10Dox up vs 48h-0Dox	3.73869	0.394052	0.464329	-1.04932	72h-10Dox down vs 72h-0Dox	-0.88402
PHYH	protein_coding	0.950281	0.632878	1.00337	24h-10Dox up vs 24h-0Dox	0.0636709	0.0416238	0.0488548	1.12241	48h-10Dox up vs 48h-0Dox	2.28072	0.4399	0.487309	1.03175	72h-10Dox up vs 72h-0Dox	0.798855
PHYHIP	protein_coding	0.0229334	0.0789164	1.36703	24h-10Dox up vs 24h-0Dox	2.60687	0.308254	0.20348	1.17286	48h-10Dox up vs 48h-0Dox	1.06404	0.737641	0.598897	1.06648	72h-10Dox up vs 72h-0Dox	0.342852
PHYKPL	protein_coding	0.472341	0.46825	-1.0467	24h-10Dox down vs 24h-0Dox	-0.742035	0.153228	0.123481	1.10322	48h-10Dox up vs 48h-0Dox	1.52478	0.591332	0.551921	1.02821	72h-10Dox up vs 72h-0Dox	0.551621
PI15	protein_coding	0.238251	0.331146	-1.16308	24h-10Dox down vs 24h-0Dox	-1.24119	0.256506	0.178948	-1.09427	48h-10Dox down vs 48h-0Dox	-1.19146	0.00935442	0.0548704	-1.21019	72h-10Dox down vs 72h-0Dox	-3.09046
PI4K2A	protein_coding	0.00114656	0.0113998	1.06279	24h-10Dox up vs 24h-0Dox	4.24044	0.25946	0.180478	1.01516	48h-10Dox up vs 48h-0Dox	1.18368	0.000807946	0.010793	1.06494	72h-10Dox up vs 72h-0Dox	4.43922
PI4K2B	protein_coding	0.938495	0.630096	-1.0046	24h-10Dox down vs 24h-0Dox	-0.0787944	0.000866671	0.00334601	1.34089	48h-10Dox up vs 48h-0Dox	4.39916	0.61717	0.56059	1.0423	72h-10Dox up vs 72h-0Dox	0.513138
PI4KA	protein_coding	0.146623	0.248694	1.0859	24h-10Dox up vs 24h-0Dox	1.55201	0.973344	0.42762	1.00157	48h-10Dox up vs 48h-0Dox	0.0341185	0.125867	0.263925	1.07297	72h-10Dox up vs 72h-0Dox	1.64512
PI4KAP1	transcribed_unprocessed_pseudogene	0.350331	0.404375	1.04601	24h-10Dox up vs 24h-0Dox	0.971801	0.842662	0.392527	1.00979	48h-10Dox up vs 48h-0Dox	0.202835	0.0825018	0.206704	-1.08644	72h-10Dox down vs 72h-0Dox	-1.89452
PI4KAP2	transcribed_unprocessed_pseudogene	0.0706249	0.16075	1.07366	24h-10Dox up vs 24h-0Dox	1.98386	0.408713	0.248449	1.03114	48h-10Dox up vs 48h-0Dox	0.856099	0.118663	0.255193	-1.05763	72h-10Dox down vs 72h-0Dox	-1.6806
PI4KB	protein_coding	0.000499104	0.00654938	1.09835	24h-10Dox up vs 24h-0Dox	4.71751	0.227836	0.164575	1.02882	48h-10Dox up vs 48h-0Dox	1.27094	0.025442	0.104434	1.06511	72h-10Dox up vs 72h-0Dox	2.55051
PIANP	protein_coding	0.0024542	0.0185673	1.15849	24h-10Dox up vs 24h-0Dox	3.81669	0.0454312	0.0521235	1.09566	48h-10Dox up vs 48h-0Dox	2.23219	0.840492	0.630174	-1.00856	72h-10Dox down vs 72h-0Dox	-0.205676
PIAS1	protein_coding	0.632727	0.538726	1.02156	24h-10Dox up vs 24h-0Dox	0.490354	0.678997	0.344501	1.01753	48h-10Dox up vs 48h-0Dox	0.424099	0.263049	0.388112	1.05193	72h-10Dox up vs 72h-0Dox	1.17431
PIAS2	protein_coding	0.0975383	0.196583	-1.07224	24h-10Dox down vs 24h-0Dox	-1.79695	0.000126325	0.000915285	1.2206	48h-10Dox up vs 48h-0Dox	5.54726	0.0147094	0.0736781	1.11517	72h-10Dox up vs 72h-0Dox	2.84682
PIAS4	protein_coding	0.0637374	0.151132	1.12932	24h-10Dox up vs 24h-0Dox	2.04225	0.544563	0.299624	-1.03949	48h-10Dox down vs 48h-0Dox	-0.623599	0.795231	0.616763	-1.01612	72h-10Dox down vs 72h-0Dox	-0.265367
PIBF1	protein_coding	0.260795	0.347228	-1.08795	24h-10Dox down vs 24h-0Dox	-1.18018	0.293428	0.196485	1.07162	48h-10Dox up vs 48h-0Dox	1.09876	0.465454	0.499941	-1.03986	72h-10Dox down vs 72h-0Dox	-0.753886
PICALM	protein_coding	0.903702	0.622225	1.00598	24h-10Dox up vs 24h-0Dox	0.12357	0.00110367	0.00393658	1.21639	48h-10Dox up vs 48h-0Dox	4.26196	0.195133	0.332703	1.0644	72h-10Dox up vs 72h-0Dox	1.37211
PICK1	protein_coding	0.00340009	0.0228552	1.18873	24h-10Dox up vs 24h-0Dox	3.63807	0.331252	0.21384	1.04704	48h-10Dox up vs 48h-0Dox	1.01256	0.592563	0.552154	1.02378	72h-10Dox up vs 72h-0Dox	0.549769
PID1	protein_coding	0.737653	0.575065	-1.01387	24h-10Dox down vs 24h-0Dox	-0.342836	0.176377	0.136651	1.07501	48h-10Dox up vs 48h-0Dox	1.43664	0.00847125	0.0513371	1.25723	72h-10Dox up vs 72h-0Dox	3.14384
PIDD	?	0.00372703	0.0242155	1.29599	24h-10Dox up vs 24h-0Dox	3.58801	0.899188	0.407998	1.01378	48h-10Dox up vs 48h-0Dox	0.129396	0.386474	0.461116	-1.10671	72h-10Dox down vs 72h-0Dox	-0.898731
PIEZO1	protein_coding	0.0176249	0.0660674	1.14883	24h-10Dox up vs 24h-0Dox	2.74931	0.739995	0.362977	1.0182	48h-10Dox up vs 48h-0Dox	0.339644	0.223422	0.357117	1.07132	72h-10Dox up vs 72h-0Dox	1.28388
PIF1	protein_coding	0.836205	0.603444	1.02043	24h-10Dox up vs 24h-0Dox	0.211293	0.721012	0.357271	-1.05164	48h-10Dox down vs 48h-0Dox	-0.36562	0.0396481	0.135905	-1.41681	72h-10Dox down vs 72h-0Dox	-2.3076
PIGA	protein_coding	0.566883	0.511032	-1.03547	24h-10Dox down vs 24h-0Dox	-0.588848	0.992978	0.432302	-1.00051	48h-10Dox down vs 48h-0Dox	-0.0089862	0.0701137	0.188263	-1.12307	72h-10Dox down vs 72h-0Dox	-1.98801
PIGB	protein_coding	0.835079	0.603332	-1.01539	24h-10Dox down vs 24h-0Dox	-0.212769	0.00934152	0.017162	1.2325	48h-10Dox up vs 48h-0Dox	3.0912	0.797751	0.617388	-1.01403	72h-10Dox down vs 72h-0Dox	-0.262018
PIGC	protein_coding	0.0871685	0.184179	1.04724	24h-10Dox up vs 24h-0Dox	1.86262	0.00368611	0.00897701	1.09463	48h-10Dox up vs 48h-0Dox	3.59403	0.989115	0.667187	-1.00036	72h-10Dox down vs 72h-0Dox	-0.0139295
PIGF	protein_coding	0.0306922	0.0951115	-1.09414	24h-10Dox down vs 24h-0Dox	-2.44823	0.00499829	0.0111392	1.13531	48h-10Dox up vs 48h-0Dox	3.42863	0.940871	0.65572	-1.00294	72h-10Dox down vs 72h-0Dox	-0.0757445
PIGFP1	processed_pseudogene	0.967205	0.637067	1.00685	24h-10Dox up vs 24h-0Dox	0.0419796	0.0574519	0.0614836	1.44929	48h-10Dox up vs 48h-0Dox	2.10091	0.834661	0.62906	-1.03422	72h-10Dox down vs 72h-0Dox	-0.213317
PIGH	protein_coding	0.98486	0.641307	-1.00125	24h-10Dox down vs 24h-0Dox	-0.0193755	0.0219986	0.0312073	1.16548	48h-10Dox up vs 48h-0Dox	2.62943	0.985473	0.666811	1.001	72h-10Dox up vs 72h-0Dox	0.0185914
PIGHP1	processed_pseudogene	0.000528037	0.00679669	1.22523	24h-10Dox up vs 24h-0Dox	4.68465	0.0757508	0.0744832	1.07565	48h-10Dox up vs 48h-0Dox	1.94373	0.461095	0.498343	1.02847	72h-10Dox up vs 72h-0Dox	0.761443
PIGK	protein_coding	0.703777	0.564598	-1.01963	24h-10Dox down vs 24h-0Dox	-0.389436	0.00243029	0.00673853	1.24228	48h-10Dox up vs 48h-0Dox	3.82208	0.864199	0.635156	1.01025	72h-10Dox up vs 72h-0Dox	0.174739
PIGL	protein_coding	0.180371	0.280866	1.09439	24h-10Dox up vs 24h-0Dox	1.42243	0.0173759	0.0264362	1.20037	48h-10Dox up vs 48h-0Dox	2.75699	0.637399	0.567765	-1.02521	72h-10Dox down vs 72h-0Dox	-0.483564
PIGM	protein_coding	0.510799	0.487368	1.03009	24h-10Dox up vs 24h-0Dox	0.677731	0.221389	0.161136	1.05202	48h-10Dox up vs 48h-0Dox	1.2899	0.0227819	0.0975718	-1.08814	72h-10Dox down vs 72h-0Dox	-2.61047
PIGN	protein_coding	0.457374	0.460419	-1.06298	24h-10Dox down vs 24h-0Dox	-0.767931	0.0527658	0.057841	1.16853	48h-10Dox up vs 48h-0Dox	2.1487	0.121866	0.259448	-1.11638	72h-10Dox down vs 72h-0Dox	-1.66459
PIGO	protein_coding	0.0036291	0.0238267	1.06219	24h-10Dox up vs 24h-0Dox	3.60252	0.389123	0.239994	1.0163	48h-10Dox up vs 48h-0Dox	0.893568	0.00027659	0.00524455	-1.09021	72h-10Dox down vs 72h-0Dox	-5.06696
PIGP	protein_coding	0.0698196	0.159748	1.13729	24h-10Dox up vs 24h-0Dox	1.99041	0.797906	0.379772	1.01817	48h-10Dox up vs 48h-0Dox	0.261812	0.303716	0.41342	-1.06301	72h-10Dox down vs 72h-0Dox	-1.07453
PIGQ	protein_coding	0.0149446	0.0595097	1.22079	24h-10Dox up vs 24h-0Dox	2.83827	0.717346	0.35606	1.03145	48h-10Dox up vs 48h-0Dox	0.370668	0.590738	0.551765	1.04674	72h-10Dox up vs 72h-0Dox	0.552516
PIGS	protein_coding	0.00176153	0.0149276	1.08497	24h-10Dox up vs 24h-0Dox	4.00005	0.577741	0.310782	1.00985	48h-10Dox up vs 48h-0Dox	0.572212	0.0013218	0.0149814	1.0704	72h-10Dox up vs 72h-0Dox	4.16042
PIGT	protein_coding	0.00711738	0.0363112	1.12249	24h-10Dox up vs 24h-0Dox	3.23767	0.309967	0.204274	-1.0366	48h-10Dox down vs 48h-0Dox	-1.06011	0.375001	0.454569	1.03111	72h-10Dox up vs 72h-0Dox	0.921387
PIGU	protein_coding	0.0504628	0.130161	1.05972	24h-10Dox up vs 24h-0Dox	2.17367	0.00168351	0.0052231	1.11438	48h-10Dox up vs 48h-0Dox	4.02525	0.427292	0.482097	1.02135	72h-10Dox up vs 72h-0Dox	0.821664
PIGUP1	processed_pseudogene	0.251622	0.341083	1.08087	24h-10Dox up vs 24h-0Dox	1.20448	0.00550812	0.011947	1.23058	48h-10Dox up vs 48h-0Dox	3.37606	0.964119	0.662174	1.00254	72h-10Dox up vs 72h-0Dox	0.0459334
PIGV	protein_coding	0.157649	0.259501	1.05448	24h-10Dox up vs 24h-0Dox	1.50711	0.0364949	0.044473	1.08771	48h-10Dox up vs 48h-0Dox	2.35327	0.218771	0.353339	-1.04626	72h-10Dox down vs 72h-0Dox	-1.29773
PIGX	protein_coding	0.731201	0.57277	-1.01782	24h-10Dox down vs 24h-0Dox	-0.351647	0.0166519	0.0256692	1.14349	48h-10Dox up vs 48h-0Dox	2.77995	0.202936	0.33971	-1.06843	72h-10Dox down vs 72h-0Dox	-1.34678
PIH1D1	protein_coding	0.00845046	0.0401202	1.06163	24h-10Dox up vs 24h-0Dox	3.14517	0.130593	0.110325	-1.0331	48h-10Dox down vs 48h-0Dox	-1.6228	0.258769	0.385358	-1.02504	72h-10Dox down vs 72h-0Dox	-1.18549
PIK3AP1	protein_coding	0.00102345	0.0105274	1.47633	24h-10Dox up vs 24h-0Dox	4.30465	0.0649608	0.0669467	1.16323	48h-10Dox up vs 48h-0Dox	2.03146	0.238296	0.369295	1.06067	72h-10Dox up vs 72h-0Dox	1.24106
PIK3C2A	protein_coding	0.247809	0.33864	-1.10744	24h-10Dox down vs 24h-0Dox	-1.21479	0.171936	0.134169	1.0987	48h-10Dox up vs 48h-0Dox	1.45275	0.905615	0.647018	1.00717	72h-10Dox up vs 72h-0Dox	0.121102
PIK3C2B	protein_coding	0.862213	0.611282	1.01626	24h-10Dox up vs 24h-0Dox	0.177323	0.949352	0.421532	-1.00455	48h-10Dox down vs 48h-0Dox	-0.0648616	0.388488	0.462232	1.05616	72h-10Dox up vs 72h-0Dox	0.894804
PIK3C3	protein_coding	0.126852	0.228362	-1.03797	24h-10Dox down vs 24h-0Dox	-1.64041	0.0263087	0.0353413	1.05585	48h-10Dox up vs 48h-0Dox	2.53229	0.949842	0.65821	1.00137	72h-10Dox up vs 72h-0Dox	0.0642331
PIK3CA	protein_coding	0.729748	0.572653	-1.02237	24h-10Dox down vs 24h-0Dox	-0.353635	0.00834094	0.0159094	1.21168	48h-10Dox up vs 48h-0Dox	3.15219	0.823028	0.625472	1.01354	72h-10Dox up vs 72h-0Dox	0.228601
PIK3CB	protein_coding	0.917538	0.625057	-1.0047	24h-10Dox down vs 24h-0Dox	-0.105737	0.0284394	0.0371289	1.0956	48h-10Dox up vs 48h-0Dox	2.48986	0.221229	0.355406	-1.04276	72h-10Dox down vs 72h-0Dox	-1.29038
PIK3CD	protein_coding	0.0284415	0.0905913	1.08086	24h-10Dox up vs 24h-0Dox	2.48982	0.511471	0.287719	-1.02176	48h-10Dox down vs 48h-0Dox	-0.676633	0.955265	0.660197	-1.00156	72h-10Dox down vs 72h-0Dox	-0.0572801
PIK3R1	protein_coding	0.0229976	0.0790517	-1.14146	24h-10Dox down vs 24h-0Dox	-2.60536	0.17201	0.134186	1.06743	48h-10Dox up vs 48h-0Dox	1.45248	0.364904	0.448665	1.04353	72h-10Dox up vs 72h-0Dox	0.94173
PIK3R2	protein_coding	0.124223	0.225682	1.06335	24h-10Dox up vs 24h-0Dox	1.65306	0.143261	0.117576	-1.05407	48h-10Dox down vs 48h-0Dox	-1.56628	0.374259	0.453948	1.029	72h-10Dox up vs 72h-0Dox	0.922869
PIK3R3	protein_coding	0.535264	0.497598	-1.02697	24h-10Dox down vs 24h-0Dox	-0.638309	0.0125315	0.0210723	1.09581	48h-10Dox up vs 48h-0Dox	2.93311	0.937356	0.654935	1.00219	72h-10Dox up vs 72h-0Dox	0.0802565
PIK3R4	protein_coding	0.296723	0.371196	-1.03268	24h-10Dox down vs 24h-0Dox	-1.09093	0.790008	0.377359	1.00785	48h-10Dox up vs 48h-0Dox	0.272316	0.905966	0.647018	1.0034	72h-10Dox up vs 72h-0Dox	0.120649
PIKFYVE	protein_coding	0.354194	0.406473	-1.1733	24h-10Dox down vs 24h-0Dox	-0.963744	0.70048	0.350733	-1.04417	48h-10Dox down vs 48h-0Dox	-0.394017	0.683511	0.582445	1.04156	72h-10Dox up vs 72h-0Dox	0.417745
PILRB	protein_coding	0.304687	0.376822	1.07641	24h-10Dox up vs 24h-0Dox	1.07228	0.759495	0.368884	1.02525	48h-10Dox up vs 48h-0Dox	0.313214	0.134153	0.273686	-1.12899	72h-10Dox down vs 72h-0Dox	-1.60645
PIM1	protein_coding	0.0435206	0.119167	1.11172	24h-10Dox up vs 24h-0Dox	2.25604	0.348696	0.221936	-1.05218	48h-10Dox down vs 48h-0Dox	-0.97523	0.693963	0.585406	-1.02424	72h-10Dox down vs 72h-0Dox	-0.403101
PIM3	protein_coding	0.294675	0.370141	1.08208	24h-10Dox up vs 24h-0Dox	1.09579	0.311697	0.205034	-1.07755	48h-10Dox down vs 48h-0Dox	-1.05615	0.543051	0.532056	-1.04201	72h-10Dox down vs 72h-0Dox	-0.625981
PIN1	protein_coding	0.195553	0.296308	1.10496	24h-10Dox up vs 24h-0Dox	1.37073	0.970104	0.42687	1.00323	48h-10Dox up vs 48h-0Dox	0.0382672	0.626436	0.563953	1.04645	72h-10Dox up vs 72h-0Dox	0.499534
PIN1P1	transcribed_processed_pseudogene	0.070588	0.16075	1.14036	24h-10Dox up vs 24h-0Dox	1.98416	0.928451	0.416117	-1.0062	48h-10Dox down vs 48h-0Dox	-0.0916977	0.464222	0.499523	-1.0556	72h-10Dox down vs 72h-0Dox	-0.756017
PIN4	protein_coding	0.577116	0.515814	-1.03116	24h-10Dox down vs 24h-0Dox	-0.573165	0.43658	0.259119	-1.04332	48h-10Dox down vs 48h-0Dox	-0.804819	0.962953	0.661929	-1.00288	72h-10Dox down vs 72h-0Dox	-0.0474271
PIN4P1	processed_pseudogene	0.163565	0.265365	-1.10396	24h-10Dox down vs 24h-0Dox	-1.48411	0.229773	0.165605	1.08085	48h-10Dox up vs 48h-0Dox	1.26532	0.819074	0.623825	1.01537	72h-10Dox up vs 72h-0Dox	0.23381
PINK1	protein_coding	0.00220006	0.0172616	1.13837	24h-10Dox up vs 24h-0Dox	3.87694	0.138736	0.114935	1.05011	48h-10Dox up vs 48h-0Dox	1.58595	0.675871	0.579983	1.01075	72h-10Dox up vs 72h-0Dox	0.42851
PINK1-AS	antisense	0.148528	0.250142	1.0801	24h-10Dox up vs 24h-0Dox	1.54405	0.0205172	0.0297948	1.1525	48h-10Dox up vs 48h-0Dox	2.66719	0.0289151	0.112781	1.17213	72h-10Dox up vs 72h-0Dox	2.48081
PINX1	protein_coding	0.00606619	0.0326628	-1.10684	24h-10Dox down vs 24h-0Dox	-3.3239	3.74542e-10	1.29348e-07	-1.47549	48h-10Dox down vs 48h-0Dox	-18.3737	5.97687e-06	0.000324088	-1.15458	72h-10Dox down vs 72h-0Dox	-7.64353
PIP4K2A	protein_coding	0.011926	0.0509167	-1.10765	24h-10Dox down vs 24h-0Dox	-2.95976	0.0549908	0.0596067	-1.05864	48h-10Dox down vs 48h-0Dox	-2.12553	0.00103202	0.012767	-1.10891	72h-10Dox down vs 72h-0Dox	-4.29993
PIP4K2B	protein_coding	0.374356	0.41722	1.01615	24h-10Dox up vs 24h-0Dox	0.922676	0.000621251	0.00267439	1.08424	48h-10Dox up vs 48h-0Dox	4.59031	7.36673e-05	0.00200343	1.10435	72h-10Dox up vs 72h-0Dox	5.88994
PIP4K2C	protein_coding	6.58363e-05	0.00190554	1.10066	24h-10Dox up vs 24h-0Dox	5.96269	0.284135	0.192255	1.0159	48h-10Dox up vs 48h-0Dox	1.12121	0.24552	0.37543	-1.01562	72h-10Dox down vs 72h-0Dox	-1.22104
PIP5K1A	protein_coding	0.121417	0.222275	1.0299	24h-10Dox up vs 24h-0Dox	1.66682	0.102829	0.0926747	1.03428	48h-10Dox up vs 48h-0Dox	1.76584	0.014601	0.073429	1.06623	72h-10Dox up vs 72h-0Dox	2.8508
PIP5K1C	protein_coding	0.0406488	0.11391	1.12913	24h-10Dox up vs 24h-0Dox	2.29383	0.947048	0.420976	-1.00363	48h-10Dox down vs 48h-0Dox	-0.0678169	0.270606	0.392828	1.06643	72h-10Dox up vs 72h-0Dox	1.15491
PIP5K1P1	processed_pseudogene	0.414435	0.437799	1.03387	24h-10Dox up vs 24h-0Dox	0.845385	0.0231287	0.0324085	1.10606	48h-10Dox up vs 48h-0Dox	2.60228	0.0196402	0.0895557	1.12569	72h-10Dox up vs 72h-0Dox	2.69082
PIP5KL1	protein_coding	0.165704	0.267514	1.15878	24h-10Dox up vs 24h-0Dox	1.47597	0.394653	0.242157	1.12292	48h-10Dox up vs 48h-0Dox	0.882862	0.961215	0.66152	-1.00543	72h-10Dox down vs 72h-0Dox	-0.0496538
PIPSL	transcribed_processed_pseudogene	0.433719	0.448155	1.02808	24h-10Dox up vs 24h-0Dox	0.809983	0.685298	0.346217	1.01428	48h-10Dox up vs 48h-0Dox	0.415235	0.284404	0.401379	1.04412	72h-10Dox up vs 72h-0Dox	1.12055
PIR	protein_coding	0.193507	0.294434	-1.0594	24h-10Dox down vs 24h-0Dox	-1.3775	0.000275637	0.00152986	-1.16934	48h-10Dox down vs 48h-0Dox	-5.06903	4.03765e-05	0.00129836	-1.13479	72h-10Dox down vs 72h-0Dox	-6.28492
PISD	protein_coding	0.017904	0.066772	1.08762	24h-10Dox up vs 24h-0Dox	2.74083	0.859156	0.396805	1.006	48h-10Dox up vs 48h-0Dox	0.181303	0.375804	0.455047	1.03137	72h-10Dox up vs 72h-0Dox	0.919786
PITHD1	protein_coding	0.391401	0.426691	-1.02145	24h-10Dox down vs 24h-0Dox	-0.889145	0.170748	0.133534	1.04336	48h-10Dox up vs 48h-0Dox	1.45713	0.369713	0.451765	1.0287	72h-10Dox up vs 72h-0Dox	0.931992
PITPNA	protein_coding	0.209048	0.307281	1.03671	24h-10Dox up vs 24h-0Dox	1.32749	0.0710835	0.0712615	1.05414	48h-10Dox up vs 48h-0Dox	1.98016	0.00100556	0.0125181	1.1234	72h-10Dox up vs 72h-0Dox	4.31465
PITPNA-AS1	antisense	0.680663	0.556064	1.02702	24h-10Dox up vs 24h-0Dox	0.421752	0.789082	0.377113	-1.02167	48h-10Dox down vs 48h-0Dox	-0.27355	0.262055	0.387822	-1.12109	72h-10Dox down vs 72h-0Dox	-1.17689
PITPNB	protein_coding	0.476848	0.470451	-1.02574	24h-10Dox down vs 24h-0Dox	-0.734337	0.603532	0.319598	1.01795	48h-10Dox up vs 48h-0Dox	0.533346	0.244499	0.374797	-1.04527	72h-10Dox down vs 72h-0Dox	-1.22384
PITPNC1	protein_coding	0.00127995	0.0122649	-1.12517	24h-10Dox down vs 24h-0Dox	-4.17849	0.0108708	0.0190291	-1.08583	48h-10Dox down vs 48h-0Dox	-3.00961	0.0217385	0.0950831	1.07831	72h-10Dox up vs 72h-0Dox	2.63588
PITPNM1	protein_coding	0.021212	0.0748035	1.19315	24h-10Dox up vs 24h-0Dox	2.64916	0.973691	0.427684	1.00213	48h-10Dox up vs 48h-0Dox	0.0336736	0.439116	0.486745	1.04151	72h-10Dox up vs 72h-0Dox	0.800261
PITPNM2	protein_coding	0.322734	0.388075	1.02452	24h-10Dox up vs 24h-0Dox	1.03131	0.896774	0.407455	1.00405	48h-10Dox up vs 48h-0Dox	0.132513	0.0144078	0.0727911	1.1088	72h-10Dox up vs 72h-0Dox	2.85798
PITRM1	protein_coding	0.449423	0.4559	-1.01841	24h-10Dox down vs 24h-0Dox	-0.781906	0.178426	0.137807	-1.03868	48h-10Dox down vs 48h-0Dox	-1.42932	0.35116	0.441654	-1.02746	72h-10Dox down vs 72h-0Dox	-0.970068
PITX2	protein_coding	0.284073	0.362561	1.15789	24h-10Dox up vs 24h-0Dox	1.12136	0.707189	0.352878	1.04181	48h-10Dox up vs 48h-0Dox	0.384702	0.078363	0.201377	1.19884	72h-10Dox up vs 72h-0Dox	1.92423
PJA1	protein_coding	0.0676438	0.156689	1.05037	24h-10Dox up vs 24h-0Dox	2.00845	0.0228213	0.0321113	1.06305	48h-10Dox up vs 48h-0Dox	2.60953	0.0248054	0.102804	1.06492	72h-10Dox up vs 72h-0Dox	2.56428
PJA2	protein_coding	0.712361	0.566663	-1.01319	24h-10Dox down vs 24h-0Dox	-0.377546	3.99872e-05	0.000400811	1.21786	48h-10Dox up vs 48h-0Dox	6.2914	0.0282585	0.11127	1.08368	72h-10Dox up vs 72h-0Dox	2.49334
PKD1	protein_coding	0.426453	0.444428	1.08559	24h-10Dox up vs 24h-0Dox	0.823197	0.813039	0.384088	1.02411	48h-10Dox up vs 48h-0Dox	0.241772	0.0927321	0.222269	1.19283	72h-10Dox up vs 72h-0Dox	1.82656
PKD1L2	polymorphic_pseudogene	0.141368	0.243892	1.16435	24h-10Dox up vs 24h-0Dox	1.57444	0.821348	0.386417	-1.04207	48h-10Dox down vs 48h-0Dox	-0.230814	0.00377576	0.0304778	-1.37341	72h-10Dox down vs 72h-0Dox	-3.58094
PKD1P1	transcribed_unprocessed_pseudogene	0.532635	0.496025	1.08194	24h-10Dox up vs 24h-0Dox	0.642495	0.585772	0.313204	-1.08552	48h-10Dox down vs 48h-0Dox	-0.560014	0.977101	0.665337	-1.00421	72h-10Dox down vs 72h-0Dox	-0.0293076
PKD1P5	transcribed_unprocessed_pseudogene	0.242263	0.334364	1.12713	24h-10Dox up vs 24h-0Dox	1.23001	0.933063	0.417279	-1.00952	48h-10Dox down vs 48h-0Dox	-0.0857706	0.87512	0.638346	1.01677	72h-10Dox up vs 72h-0Dox	0.160549
PKD1P6	transcribed_unprocessed_pseudogene	0.963199	0.636144	-1.00403	24h-10Dox down vs 24h-0Dox	-0.0471119	0.31665	0.207271	-1.10871	48h-10Dox down vs 48h-0Dox	-1.04493	0.875332	0.638376	-1.01544	72h-10Dox down vs 72h-0Dox	-0.160274
PKD2	protein_coding	0.940403	0.630604	1.00276	24h-10Dox up vs 24h-0Dox	0.0763442	0.000134497	0.000954338	1.1894	48h-10Dox up vs 48h-0Dox	5.5081	0.0524102	0.158856	1.05297	72h-10Dox up vs 72h-0Dox	2.15249
PKDCC	protein_coding	0.0417519	0.115809	1.16929	24h-10Dox up vs 24h-0Dox	2.27902	0.72797	0.359213	1.02581	48h-10Dox up vs 48h-0Dox	0.35607	0.133829	0.273456	-1.09551	72h-10Dox down vs 72h-0Dox	-1.60792
PKIG	protein_coding	0.00255652	0.0190539	1.0675	24h-10Dox up vs 24h-0Dox	3.79423	0.783897	0.3757	-1.00581	48h-10Dox down vs 48h-0Dox	-0.280465	0.00015482	0.0034192	1.14651	72h-10Dox up vs 72h-0Dox	5.42067
PKM	protein_coding	8.36216e-07	0.000150282	1.2095	24h-10Dox up vs 24h-0Dox	9.23923	0.000144385	0.00100411	1.12441	48h-10Dox up vs 48h-0Dox	5.46394	1.47125e-05	0.000626042	1.20336	72h-10Dox up vs 72h-0Dox	6.98188
PKMP1	processed_pseudogene	0.000113795	0.00258687	1.14043	24h-10Dox up vs 24h-0Dox	5.61283	4.23492e-07	1.6833e-05	1.2521	48h-10Dox up vs 48h-0Dox	9.84582	9.36723e-06	0.000446731	1.217	72h-10Dox up vs 72h-0Dox	7.30853
PKMP2	processed_pseudogene	0.845722	0.605796	-1.03007	24h-10Dox down vs 24h-0Dox	-0.198834	0.000172368	0.00113354	-2.95228	48h-10Dox down vs 48h-0Dox	-5.35441	0.952745	0.65914	1.02808	72h-10Dox up vs 72h-0Dox	0.0605101
PKMP4	processed_pseudogene	0.000677279	0.00809421	1.18584	24h-10Dox up vs 24h-0Dox	4.54048	3.32278e-06	7.56649e-05	1.34497	48h-10Dox up vs 48h-0Dox	8.09699	0.000412975	0.00693349	1.22967	72h-10Dox up vs 72h-0Dox	4.82859
PKMP5	processed_pseudogene	3.54635e-06	0.000341202	1.26859	24h-10Dox up vs 24h-0Dox	8.04578	0.000176536	0.00114589	1.17292	48h-10Dox up vs 48h-0Dox	5.33972	0.000301626	0.00555144	1.19409	72h-10Dox up vs 72h-0Dox	5.01503
PKMYT1	protein_coding	0.0956861	0.194413	1.13341	24h-10Dox up vs 24h-0Dox	1.8082	0.203908	0.15167	-1.15288	48h-10Dox down vs 48h-0Dox	-1.34368	0.299789	0.410474	-1.15603	72h-10Dox down vs 72h-0Dox	-1.08371
PKN1	protein_coding	0.0144581	0.0581588	1.13329	24h-10Dox up vs 24h-0Dox	2.8561	0.175983	0.136461	-1.06618	48h-10Dox down vs 48h-0Dox	-1.43806	0.620273	0.561761	-1.02143	72h-10Dox down vs 72h-0Dox	-0.508571
PKN2	protein_coding	0.11393	0.214251	-1.0842	24h-10Dox down vs 24h-0Dox	-1.70496	0.00388332	0.00929125	1.18136	48h-10Dox up vs 48h-0Dox	3.56565	0.769064	0.608788	1.01418	72h-10Dox up vs 72h-0Dox	0.30033
PKN3	protein_coding	0.0032813	0.0223885	1.40034	24h-10Dox up vs 24h-0Dox	3.65748	0.00627872	0.0130457	1.41088	48h-10Dox up vs 48h-0Dox	3.30531	0.570611	0.543208	-1.04341	72h-10Dox down vs 72h-0Dox	-0.583117
PKNOX1	protein_coding	0.0196849	0.0709317	1.05874	24h-10Dox up vs 24h-0Dox	2.68959	0.00340538	0.00850333	1.07745	48h-10Dox up vs 48h-0Dox	3.63722	0.502703	0.515657	1.01466	72h-10Dox up vs 72h-0Dox	0.691018
PKNOX2	protein_coding	0.690762	0.560331	-1.01919	24h-10Dox down vs 24h-0Dox	-0.407576	0.166966	0.13154	-1.05229	48h-10Dox down vs 48h-0Dox	-1.47121	0.317218	0.421339	-1.03337	72h-10Dox down vs 72h-0Dox	-1.04365
PKP3	protein_coding	0.0162463	0.0624228	1.23503	24h-10Dox up vs 24h-0Dox	2.79325	0.0234505	0.032702	1.35094	48h-10Dox up vs 48h-0Dox	2.59478	0.231095	0.363645	1.20205	72h-10Dox up vs 72h-0Dox	1.26151
PKP4	protein_coding	0.260186	0.346951	-1.02871	24h-10Dox down vs 24h-0Dox	-1.18177	0.929939	0.416522	-1.00215	48h-10Dox down vs 48h-0Dox	-0.0897856	0.600587	0.554941	1.01388	72h-10Dox up vs 72h-0Dox	0.537741
PKP4P1	unprocessed_pseudogene	0.151392	0.253251	-1.07209	24h-10Dox down vs 24h-0Dox	-1.53224	0.191982	0.145125	1.06536	48h-10Dox up vs 48h-0Dox	1.38258	0.970905	0.663916	-1.00173	72h-10Dox down vs 72h-0Dox	-0.0372413
PLA1A	protein_coding	0.979	0.639749	-1.00645	24h-10Dox down vs 24h-0Dox	-0.0268771	0.158919	0.126887	-1.14655	48h-10Dox down vs 48h-0Dox	-1.50211	0.876829	0.638822	-1.00556	72h-10Dox down vs 72h-0Dox	-0.158332
PLA2G12A	protein_coding	0.553369	0.505451	-1.0254	24h-10Dox down vs 24h-0Dox	-0.609796	0.000190872	0.00119155	1.21039	48h-10Dox up vs 48h-0Dox	5.29183	0.296759	0.408552	-1.03302	72h-10Dox down vs 72h-0Dox	-1.09085
PLA2G12AP1	processed_pseudogene	0.791907	0.591003	-1.02458	24h-10Dox down vs 24h-0Dox	-0.269787	0.288968	0.194723	1.09351	48h-10Dox up vs 48h-0Dox	1.10947	0.759585	0.605606	1.02126	72h-10Dox up vs 72h-0Dox	0.313092
PLA2G15	protein_coding	0.000242679	0.00418444	1.18759	24h-10Dox up vs 24h-0Dox	5.14577	0.0777057	0.0758234	1.0657	48h-10Dox up vs 48h-0Dox	1.92908	0.186176	0.325067	1.04578	72h-10Dox up vs 72h-0Dox	1.40225
PLA2G16	protein_coding	0.206237	0.305364	1.05931	24h-10Dox up vs 24h-0Dox	1.3363	0.00193053	0.00574199	1.20271	48h-10Dox up vs 48h-0Dox	3.94921	0.926939	0.652273	1.00485	72h-10Dox up vs 72h-0Dox	0.0936423
PLA2G4A	protein_coding	0.0449432	0.121372	-1.0946	24h-10Dox down vs 24h-0Dox	-2.23819	0.858588	0.396772	1.00585	48h-10Dox up vs 48h-0Dox	0.182044	0.800855	0.618185	1.00812	72h-10Dox up vs 72h-0Dox	0.257898
PLA2G4B	protein_coding	0.144464	0.246997	1.19714	24h-10Dox up vs 24h-0Dox	1.56114	0.0726093	0.0723173	1.29288	48h-10Dox up vs 48h-0Dox	1.96801	0.887707	0.641795	1.01653	72h-10Dox up vs 72h-0Dox	0.144238
PLA2G6	protein_coding	0.439102	0.451084	1.05839	24h-10Dox up vs 24h-0Dox	0.800286	0.16591	0.130976	-1.08718	48h-10Dox down vs 48h-0Dox	-1.47519	0.0449868	0.146041	-1.09547	72h-10Dox down vs 72h-0Dox	-2.23765
PLAA	protein_coding	0.628691	0.536873	-1.02159	24h-10Dox down vs 24h-0Dox	-0.496238	0.184759	0.141118	1.0637	48h-10Dox up vs 48h-0Dox	1.40713	0.65909	0.574732	-1.0213	72h-10Dox down vs 72h-0Dox	-0.452344
PLAC1	protein_coding	0.708415	0.565888	1.04719	24h-10Dox up vs 24h-0Dox	0.383003	0.047623	0.0539104	1.22125	48h-10Dox up vs 48h-0Dox	2.20598	0.456264	0.495704	1.05227	72h-10Dox up vs 72h-0Dox	0.769873
PLAG1	protein_coding	0.004877	0.0283598	1.23231	24h-10Dox up vs 24h-0Dox	3.44194	0.0206004	0.0298656	1.155	48h-10Dox up vs 48h-0Dox	2.665	0.064306	0.179217	-1.09838	72h-10Dox down vs 72h-0Dox	-2.03721
PLAGL2	protein_coding	0.0103454	0.0460898	1.08557	24h-10Dox up vs 24h-0Dox	3.03627	0.133873	0.112259	1.04812	48h-10Dox up vs 48h-0Dox	1.60772	0.740748	0.599481	1.01172	72h-10Dox up vs 72h-0Dox	0.338619
PLAT	protein_coding	0.00648141	0.0341268	-1.09482	24h-10Dox down vs 24h-0Dox	-3.28816	0.00401949	0.00952469	-1.09841	48h-10Dox down vs 48h-0Dox	-3.5469	0.0036809	0.0299204	1.16877	72h-10Dox up vs 72h-0Dox	3.5948
PLAUR	protein_coding	0.136768	0.238418	1.03492	24h-10Dox up vs 24h-0Dox	1.59468	0.0722969	0.0721167	-1.0454	48h-10Dox down vs 48h-0Dox	-1.97048	0.000774308	0.0105144	1.18092	72h-10Dox up vs 72h-0Dox	4.46356
PLBD2	protein_coding	0.000297265	0.00464172	1.1453	24h-10Dox up vs 24h-0Dox	5.02375	0.170278	0.133296	1.03519	48h-10Dox up vs 48h-0Dox	1.45886	0.0103766	0.0585254	1.06568	72h-10Dox up vs 72h-0Dox	3.03465
PLCB1	protein_coding	0.207505	0.306299	-1.05875	24h-10Dox down vs 24h-0Dox	-1.33231	0.00585539	0.0124308	1.1706	48h-10Dox up vs 48h-0Dox	3.34301	0.0209588	0.0929494	1.16488	72h-10Dox up vs 72h-0Dox	2.65566
PLCB3	protein_coding	0.00016766	0.00338339	1.164	24h-10Dox up vs 24h-0Dox	5.37147	0.878181	0.401911	-1.00499	48h-10Dox down vs 48h-0Dox	-0.156578	0.215128	0.350401	1.04357	72h-10Dox up vs 72h-0Dox	1.30875
PLCB4	protein_coding	0.497498	0.480254	-1.0465	24h-10Dox down vs 24h-0Dox	-0.699629	0.90592	0.409949	1.00677	48h-10Dox up vs 48h-0Dox	0.120707	0.700904	0.587538	1.01907	72h-10Dox up vs 72h-0Dox	0.393429
PLCD1	protein_coding	0.00513701	0.0292469	1.18152	24h-10Dox up vs 24h-0Dox	3.41381	0.083826	0.0801089	1.07845	48h-10Dox up vs 48h-0Dox	1.88531	0.00383604	0.0308132	1.13464	72h-10Dox up vs 72h-0Dox	3.57231
PLCD3	protein_coding	6.2182e-06	0.000462282	1.25581	24h-10Dox up vs 24h-0Dox	7.61361	0.0151947	0.0240717	1.09013	48h-10Dox up vs 48h-0Dox	2.82933	0.00167592	0.0173971	1.13204	72h-10Dox up vs 72h-0Dox	4.02776
PLCD4	protein_coding	0.0273315	0.0884282	1.22496	24h-10Dox up vs 24h-0Dox	2.51152	7.26587e-05	0.000610734	1.59989	48h-10Dox up vs 48h-0Dox	5.89884	0.00229365	0.021753	1.29622	72h-10Dox up vs 72h-0Dox	3.85396
PLCE1	protein_coding	0.945774	0.631704	-1.00475	24h-10Dox down vs 24h-0Dox	-0.0694521	0.0255701	0.0346784	1.28153	48h-10Dox up vs 48h-0Dox	2.54778	0.00179126	0.0183057	1.64629	72h-10Dox up vs 72h-0Dox	3.99075
PLCG1	protein_coding	0.286021	0.364072	1.02523	24h-10Dox up vs 24h-0Dox	1.11661	0.718639	0.356481	-1.00784	48h-10Dox down vs 48h-0Dox	-0.368886	0.0450723	0.146152	1.04668	72h-10Dox up vs 72h-0Dox	2.2366
PLCG2	protein_coding	0.0173025	0.0650894	1.22617	24h-10Dox up vs 24h-0Dox	2.75927	0.0385478	0.0461925	1.15245	48h-10Dox up vs 48h-0Dox	2.32313	0.000459279	0.00751908	1.22986	72h-10Dox up vs 72h-0Dox	4.76615
PLCH1	protein_coding	0.159741	0.261297	-1.05863	24h-10Dox down vs 24h-0Dox	-1.49889	0.000606256	0.00262725	1.33199	48h-10Dox up vs 48h-0Dox	4.60445	0.333552	0.430944	1.0995	72h-10Dox up vs 72h-0Dox	1.00756
PLCL1	protein_coding	0.65601	0.547225	1.0644	24h-10Dox up vs 24h-0Dox	0.456747	0.0279663	0.0367736	1.27352	48h-10Dox up vs 48h-0Dox	2.49901	0.182382	0.321341	1.09431	72h-10Dox up vs 72h-0Dox	1.41538
PLCL2	protein_coding	0.00538529	0.0303223	-1.13096	24h-10Dox down vs 24h-0Dox	-3.38826	0.291374	0.195767	-1.03749	48h-10Dox down vs 48h-0Dox	-1.10368	0.0817864	0.20626	-1.05964	72h-10Dox down vs 72h-0Dox	-1.89956
PLCXD1	protein_coding	0.989099	0.642951	-1.00049	24h-10Dox down vs 24h-0Dox	-0.01395	0.284449	0.192386	1.04502	48h-10Dox up vs 48h-0Dox	1.12044	0.87572	0.638429	-1.00725	72h-10Dox down vs 72h-0Dox	-0.15977
PLCXD2	protein_coding	0.598024	0.524245	1.05152	24h-10Dox up vs 24h-0Dox	0.541574	0.197159	0.147817	1.16018	48h-10Dox up vs 48h-0Dox	1.36546	0.928293	0.652533	-1.01294	72h-10Dox down vs 72h-0Dox	-0.0919005
PLD1	protein_coding	0.0890658	0.186269	1.08895	24h-10Dox up vs 24h-0Dox	1.85009	0.0307317	0.0391792	1.11645	48h-10Dox up vs 48h-0Dox	2.44753	0.916646	0.649687	1.00448	72h-10Dox up vs 72h-0Dox	0.106885
PLD2	protein_coding	3.07138e-05	0.00125894	1.17596	24h-10Dox up vs 24h-0Dox	6.46941	0.00167438	0.00520602	1.11983	48h-10Dox up vs 48h-0Dox	4.02827	0.330736	0.428698	1.02857	72h-10Dox up vs 72h-0Dox	1.01369
PLD3	protein_coding	0.00013295	0.00288521	1.29913	24h-10Dox up vs 24h-0Dox	5.51532	0.000178914	0.00115349	1.25526	48h-10Dox up vs 48h-0Dox	5.3315	6.93552e-06	0.000366136	1.28601	72h-10Dox up vs 72h-0Dox	7.5315
PLD6	protein_coding	0.295888	0.370736	-1.07275	24h-10Dox down vs 24h-0Dox	-1.09291	0.254056	0.17782	-1.06197	48h-10Dox down vs 48h-0Dox	-1.19797	0.109819	0.244615	-1.08014	72h-10Dox down vs 72h-0Dox	-1.72686
PLEKHA1	protein_coding	0.374035	0.417032	-1.0543	24h-10Dox down vs 24h-0Dox	-0.923317	0.0250048	0.0341848	1.14779	48h-10Dox up vs 48h-0Dox	2.55993	0.945635	0.65729	-1.00312	72h-10Dox down vs 72h-0Dox	-0.0696304
PLEKHA2	protein_coding	0.594908	0.523029	-1.03647	24h-10Dox down vs 24h-0Dox	-0.546244	0.193096	0.145675	1.06857	48h-10Dox up vs 48h-0Dox	1.37886	0.0303126	0.116077	-1.085	72h-10Dox down vs 72h-0Dox	-2.45504
PLEKHA3	protein_coding	0.307222	0.378335	1.07259	24h-10Dox up vs 24h-0Dox	1.06642	0.0494334	0.0552664	1.1705	48h-10Dox up vs 48h-0Dox	2.18518	0.113021	0.248385	-1.13524	72h-10Dox down vs 72h-0Dox	-1.70974
PLEKHA4	protein_coding	0.505054	0.484016	-1.02603	24h-10Dox down vs 24h-0Dox	-0.687146	2.47127e-05	0.000293644	-1.23171	48h-10Dox down vs 48h-0Dox	-6.61829	0.885126	0.641102	-1.00404	72h-10Dox down vs 72h-0Dox	-0.147578
PLEKHA5	protein_coding	0.0911389	0.18882	-1.06913	24h-10Dox down vs 24h-0Dox	-1.83668	0.928037	0.41606	1.00273	48h-10Dox up vs 48h-0Dox	0.0922306	0.740427	0.599481	-1.00984	72h-10Dox down vs 72h-0Dox	-0.339056
PLEKHA8	protein_coding	0.394788	0.428335	-1.04262	24h-10Dox down vs 24h-0Dox	-0.882602	0.0128349	0.0214305	1.11918	48h-10Dox up vs 48h-0Dox	2.92023	0.178692	0.317961	-1.05321	72h-10Dox down vs 72h-0Dox	-1.42837
PLEKHA8P1	transcribed_processed_pseudogene	0.659627	0.548585	-1.03175	24h-10Dox down vs 24h-0Dox	-0.451576	0.270821	0.185818	1.07505	48h-10Dox up vs 48h-0Dox	1.15437	0.569696	0.542913	-1.03744	72h-10Dox down vs 72h-0Dox	-0.584522
PLEKHB1	protein_coding	0.279182	0.359061	-1.09818	24h-10Dox down vs 24h-0Dox	-1.1334	0.00654259	0.0133926	-1.27905	48h-10Dox down vs 48h-0Dox	-3.28309	0.00158274	0.016711	-1.2602	72h-10Dox down vs 72h-0Dox	-4.05964
PLEKHB2	protein_coding	0.196935	0.297631	1.04741	24h-10Dox up vs 24h-0Dox	1.36619	0.010162	0.0181741	1.11315	48h-10Dox up vs 48h-0Dox	3.04589	0.948933	0.658019	1.0025	72h-10Dox up vs 72h-0Dox	0.0653994
PLEKHF1	protein_coding	0.0880319	0.1851	1.22197	24h-10Dox up vs 24h-0Dox	1.85689	0.64123	0.332719	1.06884	48h-10Dox up vs 48h-0Dox	0.478014	0.909564	0.647758	1.01755	72h-10Dox up vs 72h-0Dox	0.11601
PLEKHF2	protein_coding	0.854689	0.608621	-1.01466	24h-10Dox down vs 24h-0Dox	-0.187125	0.0984566	0.0898055	1.1374	48h-10Dox up vs 48h-0Dox	1.79144	0.693097	0.585208	-1.02664	72h-10Dox down vs 72h-0Dox	-0.404312
PLEKHG1	protein_coding	0.755692	0.580715	1.01334	24h-10Dox up vs 24h-0Dox	0.31835	0.000240783	0.00139064	1.22533	48h-10Dox up vs 48h-0Dox	5.15051	0.00400694	0.0316188	1.12652	72h-10Dox up vs 72h-0Dox	3.5486
PLEKHG2	protein_coding	0.0746359	0.166958	1.0753	24h-10Dox up vs 24h-0Dox	1.95224	0.0208542	0.0300971	-1.11017	48h-10Dox down vs 48h-0Dox	-2.65837	0.00202981	0.0201795	-1.14916	72h-10Dox down vs 72h-0Dox	-3.92145
PLEKHG3	protein_coding	0.037822	0.108949	1.10793	24h-10Dox up vs 24h-0Dox	2.33361	0.00686999	0.0138328	-1.13702	48h-10Dox down vs 48h-0Dox	-3.25674	0.955922	0.660197	-1.00192	72h-10Dox down vs 72h-0Dox	-0.0564372
PLEKHG4	protein_coding	0.00447023	0.0270686	1.13589	24h-10Dox up vs 24h-0Dox	3.48916	0.0422214	0.0494113	1.10896	48h-10Dox up vs 48h-0Dox	2.27283	0.649839	0.572225	1.02046	72h-10Dox up vs 72h-0Dox	0.4656
PLEKHG5	protein_coding	0.000478536	0.00640176	1.33293	24h-10Dox up vs 24h-0Dox	4.7421	0.00123555	0.00426155	1.3239	48h-10Dox up vs 48h-0Dox	4.19833	0.00113923	0.0136652	1.26721	72h-10Dox up vs 72h-0Dox	4.24406
PLEKHH1	protein_coding	0.188594	0.289269	-1.12398	24h-10Dox down vs 24h-0Dox	-1.394	0.0333975	0.0416818	-1.12896	48h-10Dox down vs 48h-0Dox	-2.40199	0.024086	0.100843	-1.08119	72h-10Dox down vs 72h-0Dox	-2.58027
PLEKHH2	protein_coding	0.274354	0.356181	-1.04554	24h-10Dox down vs 24h-0Dox	-1.14545	0.000226086	0.00133464	1.16815	48h-10Dox up vs 48h-0Dox	5.18866	0.0822129	0.206463	1.0489	72h-10Dox up vs 72h-0Dox	1.89655
PLEKHH3	protein_coding	0.0732842	0.164863	1.22237	24h-10Dox up vs 24h-0Dox	1.96272	0.986886	0.430997	1.00183	48h-10Dox up vs 48h-0Dox	0.016783	0.732264	0.597395	1.03748	72h-10Dox up vs 72h-0Dox	0.350193
PLEKHJ1	protein_coding	0.106265	0.206327	1.09969	24h-10Dox up vs 24h-0Dox	1.74639	0.787068	0.376638	1.01834	48h-10Dox up vs 48h-0Dox	0.276235	0.351987	0.441899	-1.06006	72h-10Dox down vs 72h-0Dox	-0.968341
PLEKHM1P	?	0.0435508	0.119167	1.08145	24h-10Dox up vs 24h-0Dox	2.25566	0.0348424	0.0430489	1.08493	48h-10Dox up vs 48h-0Dox	2.37874	0.143751	0.284021	1.05243	72h-10Dox up vs 72h-0Dox	1.56418
PLEKHM2	protein_coding	0.0224505	0.0777887	1.10011	24h-10Dox up vs 24h-0Dox	2.61841	0.00290261	0.0076256	-1.128	48h-10Dox down vs 48h-0Dox	-3.72456	0.151489	0.291919	-1.04256	72h-10Dox down vs 72h-0Dox	-1.53185
PLEKHM3	protein_coding	0.672268	0.553158	1.0525	24h-10Dox up vs 24h-0Dox	0.433605	0.967335	0.426124	1.00378	48h-10Dox up vs 48h-0Dox	0.0418136	0.565137	0.540394	1.05712	72h-10Dox up vs 72h-0Dox	0.591539
PLEKHO2	protein_coding	3.09284e-05	0.00125894	1.15602	24h-10Dox up vs 24h-0Dox	6.46468	0.000840712	0.00328941	1.10041	48h-10Dox up vs 48h-0Dox	4.41651	0.00122382	0.0143486	1.09493	72h-10Dox up vs 72h-0Dox	4.2037
PLEKHS1	protein_coding	0.0212876	0.0749314	-1.10481	24h-10Dox down vs 24h-0Dox	-2.64723	0.775945	0.373632	1.04493	48h-10Dox up vs 48h-0Dox	0.291101	0.780882	0.612287	1.20521	72h-10Dox up vs 72h-0Dox	0.284494
PLGRKT	protein_coding	0.966838	0.637021	1.00252	24h-10Dox up vs 24h-0Dox	0.0424501	0.189362	0.143568	1.08781	48h-10Dox up vs 48h-0Dox	1.3914	0.654238	0.573523	-1.02335	72h-10Dox down vs 72h-0Dox	-0.459286
PLIN2	protein_coding	0.0811342	0.176222	-1.04326	24h-10Dox down vs 24h-0Dox	-1.90419	0.0079698	0.0154076	-1.07271	48h-10Dox down vs 48h-0Dox	-3.17671	0.0237207	0.100073	-1.05772	72h-10Dox down vs 72h-0Dox	-2.58856
PLIN3	protein_coding	3.92478e-08	2.36146e-05	1.23138	24h-10Dox up vs 24h-0Dox	12.2267	3.27806e-05	0.000357074	1.13939	48h-10Dox up vs 48h-0Dox	6.4252	0.00157841	0.016701	1.09925	72h-10Dox up vs 72h-0Dox	4.06116
PLK1	protein_coding	4.84162e-05	0.00163533	1.12702	24h-10Dox up vs 24h-0Dox	6.16414	0.00212175	0.00614367	-1.1105	48h-10Dox down vs 48h-0Dox	-3.89695	0.0192161	0.0884425	-1.11377	72h-10Dox down vs 72h-0Dox	-2.70262
PLK1S1	?	0.612378	0.530312	-1.02734	24h-10Dox down vs 24h-0Dox	-0.520213	0.208661	0.154149	-1.06421	48h-10Dox down vs 48h-0Dox	-1.3287	0.381603	0.458432	-1.04016	72h-10Dox down vs 72h-0Dox	-0.908293
PLK2	protein_coding	9.43712e-05	0.00227893	-1.12559	24h-10Dox down vs 24h-0Dox	-5.73126	0.0291677	0.0378555	1.07809	48h-10Dox up vs 48h-0Dox	2.47606	0.0838268	0.208886	1.08509	72h-10Dox up vs 72h-0Dox	1.8853
PLK3	protein_coding	0.0194367	0.0703399	1.13394	24h-10Dox up vs 24h-0Dox	2.69645	0.938581	0.419074	-1.00366	48h-10Dox down vs 48h-0Dox	-0.0786835	0.0454196	0.146818	-1.10245	72h-10Dox down vs 72h-0Dox	-2.23233
PLK4	protein_coding	0.899602	0.621011	-1.00562	24h-10Dox down vs 24h-0Dox	-0.128862	0.970222	0.426882	-1.00205	48h-10Dox down vs 48h-0Dox	-0.0381158	0.134763	0.274362	-1.10587	72h-10Dox down vs 72h-0Dox	-1.60369
PLLP	protein_coding	0.523799	0.492613	1.0351	24h-10Dox up vs 24h-0Dox	0.656651	0.55805	0.304223	1.0272	48h-10Dox up vs 48h-0Dox	0.602508	0.0564453	0.165891	1.10803	72h-10Dox up vs 72h-0Dox	2.11086
PLOD1	protein_coding	0.00838975	0.0400172	1.0637	24h-10Dox up vs 24h-0Dox	3.14905	0.000748293	0.00302386	-1.076	48h-10Dox down vs 48h-0Dox	-4.48316	0.666749	0.576713	-1.00636	72h-10Dox down vs 72h-0Dox	-0.441432
PLOD2	protein_coding	0.893614	0.618761	-1.00826	24h-10Dox down vs 24h-0Dox	-0.136598	0.00145618	0.00474648	1.26016	48h-10Dox up vs 48h-0Dox	4.10618	0.345729	0.437906	1.05442	72h-10Dox up vs 72h-0Dox	0.981483
PLOD3	protein_coding	0.0666094	0.155414	1.05368	24h-10Dox up vs 24h-0Dox	2.01722	0.140902	0.116218	-1.04197	48h-10Dox down vs 48h-0Dox	-1.57646	0.0384577	0.133307	1.05933	72h-10Dox up vs 72h-0Dox	2.32442
PLP1	protein_coding	0.0234215	0.079846	-1.0711	24h-10Dox down vs 24h-0Dox	-2.59545	0.00580072	0.0123722	1.08157	48h-10Dox up vs 48h-0Dox	3.34808	0.000302339	0.00555144	1.11288	72h-10Dox up vs 72h-0Dox	5.01362
PLRG1	protein_coding	0.808216	0.595761	-1.00904	24h-10Dox down vs 24h-0Dox	-0.248147	0.0811653	0.0782495	1.07346	48h-10Dox up vs 48h-0Dox	1.90397	0.529782	0.526316	1.02774	72h-10Dox up vs 72h-0Dox	0.647052
PLS1	protein_coding	0.0169674	0.0642347	1.17713	24h-10Dox up vs 24h-0Dox	2.76982	0.00408673	0.00965174	1.18389	48h-10Dox up vs 48h-0Dox	3.53788	0.675049	0.579638	-1.01837	72h-10Dox down vs 72h-0Dox	-0.429671
PLSCR1	protein_coding	0.00490377	0.0284762	-1.09124	24h-10Dox down vs 24h-0Dox	-3.43897	0.00950006	0.0173653	-1.07596	48h-10Dox down vs 48h-0Dox	-3.08214	0.00132038	0.0149814	-1.09639	72h-10Dox down vs 72h-0Dox	-4.16103
PLSCR4	protein_coding	0.678477	0.555245	-1.03112	24h-10Dox down vs 24h-0Dox	-0.424832	0.0103657	0.0183912	1.25762	48h-10Dox up vs 48h-0Dox	3.03521	0.449583	0.491692	1.05171	72h-10Dox up vs 72h-0Dox	0.781623
PLTP	protein_coding	0.0813544	0.176515	1.101	24h-10Dox up vs 24h-0Dox	1.90262	0.993318	0.43242	1.0004	48h-10Dox up vs 48h-0Dox	0.0085505	0.00119456	0.0141569	1.16842	72h-10Dox up vs 72h-0Dox	4.21733
PLXDC1	protein_coding	0.94745	0.632009	1.01555	24h-10Dox up vs 24h-0Dox	0.0673019	0.074326	0.0735111	-1.17799	48h-10Dox down vs 48h-0Dox	-1.95463	5.37452e-05	0.00161268	-1.26792	72h-10Dox down vs 72h-0Dox	-6.09528
PLXNA1	protein_coding	0.27958	0.359234	1.08205	24h-10Dox up vs 24h-0Dox	1.13242	0.136028	0.113371	-1.11544	48h-10Dox down vs 48h-0Dox	-1.59799	0.573029	0.544232	1.04128	72h-10Dox up vs 72h-0Dox	0.57941
PLXNA2	protein_coding	0.920261	0.625723	1.01158	24h-10Dox up vs 24h-0Dox	0.102232	0.000659029	0.00279727	-1.33444	48h-10Dox down vs 48h-0Dox	-4.55622	0.0060832	0.0417324	-1.1663	72h-10Dox down vs 72h-0Dox	-3.32239
PLXNB1	protein_coding	0.875278	0.615142	1.00768	24h-10Dox up vs 24h-0Dox	0.160343	0.725351	0.358493	-1.01212	48h-10Dox down vs 48h-0Dox	-0.359661	0.120298	0.257442	1.04302	72h-10Dox up vs 72h-0Dox	1.67238
PLXNB2	protein_coding	0.00838647	0.0400172	1.11712	24h-10Dox up vs 24h-0Dox	3.14926	0.589231	0.31445	-1.02064	48h-10Dox down vs 48h-0Dox	-0.554788	0.0366193	0.12975	1.10244	72h-10Dox up vs 72h-0Dox	2.3514
PLXND1	protein_coding	0.0796767	0.174427	1.1174	24h-10Dox up vs 24h-0Dox	1.91465	0.279831	0.190146	-1.05723	48h-10Dox down vs 48h-0Dox	-1.13179	0.235654	0.367056	-1.04568	72h-10Dox down vs 72h-0Dox	-1.24851
PM20D2	protein_coding	0.971263	0.637667	-1.00145	24h-10Dox down vs 24h-0Dox	-0.036783	0.0695946	0.0701863	1.08298	48h-10Dox up vs 48h-0Dox	1.99225	0.0311864	0.117868	-1.10666	72h-10Dox down vs 72h-0Dox	-2.4395
PMAIP1	protein_coding	0.836658	0.60356	-1.01321	24h-10Dox down vs 24h-0Dox	-0.210698	0.128362	0.108953	1.14928	48h-10Dox up vs 48h-0Dox	1.63325	0.457944	0.496546	1.09181	72h-10Dox up vs 72h-0Dox	0.766935
PMEL	protein_coding	0.851972	0.607822	-1.05124	24h-10Dox down vs 24h-0Dox	-0.19067	0.000817397	0.00322776	-1.63737	48h-10Dox down vs 48h-0Dox	-4.43258	6.52582e-11	5.85663e-08	-1.94852	72h-10Dox down vs 72h-0Dox	-21.3421
PMEPA1	protein_coding	0.0135464	0.0554402	-1.10829	24h-10Dox down vs 24h-0Dox	-2.89118	0.144801	0.118358	1.05089	48h-10Dox up vs 48h-0Dox	1.55971	0.836961	0.629329	1.00657	72h-10Dox up vs 72h-0Dox	0.210301
PMF1	protein_coding	0.000553014	0.00703265	1.09107	24h-10Dox up vs 24h-0Dox	4.65776	0.218142	0.159274	-1.02996	48h-10Dox down vs 48h-0Dox	-1.29962	9.28691e-05	0.00233879	-1.13977	72h-10Dox down vs 72h-0Dox	-5.74147
PML	protein_coding	0.0254298	0.0846623	1.09905	24h-10Dox up vs 24h-0Dox	2.55077	0.281706	0.191096	-1.04397	48h-10Dox down vs 48h-0Dox	-1.12717	0.123464	0.261046	-1.06683	72h-10Dox down vs 72h-0Dox	-1.65675
PMM1	protein_coding	3.71117e-06	0.000342378	1.15559	24h-10Dox up vs 24h-0Dox	8.0102	0.172353	0.134362	1.029	48h-10Dox up vs 48h-0Dox	1.45123	0.04117	0.138865	1.04821	72h-10Dox up vs 72h-0Dox	2.28679
PMM2	protein_coding	0.933727	0.628889	-1.00152	24h-10Dox down vs 24h-0Dox	-0.0849182	0.160856	0.127906	-1.02744	48h-10Dox down vs 48h-0Dox	-1.49455	0.924229	0.651388	1.00207	72h-10Dox up vs 72h-0Dox	0.0971273
PMM2P1	processed_pseudogene	0.271255	0.354444	-1.11873	24h-10Dox down vs 24h-0Dox	-1.15327	0.603711	0.319598	1.04935	48h-10Dox up vs 48h-0Dox	0.533079	0.715647	0.593284	1.04432	72h-10Dox up vs 72h-0Dox	0.373009
PMP2	protein_coding	0.484768	0.474219	-1.05289	24h-10Dox down vs 24h-0Dox	-0.720918	0.00632815	0.0131044	1.28146	48h-10Dox up vs 48h-0Dox	3.30107	0.00624066	0.0424173	1.21573	72h-10Dox up vs 72h-0Dox	3.30859
PMP22	protein_coding	0.403364	0.431787	1.01594	24h-10Dox up vs 24h-0Dox	0.866206	0.000115329	0.000860935	1.1198	48h-10Dox up vs 48h-0Dox	5.6044	0.00072742	0.0101571	1.10565	72h-10Dox up vs 72h-0Dox	4.49939
PMPCA	protein_coding	0.0596726	0.144921	1.06043	24h-10Dox up vs 24h-0Dox	2.07953	0.372713	0.232719	-1.02746	48h-10Dox down vs 48h-0Dox	-0.925963	0.896963	0.644993	1.00395	72h-10Dox up vs 72h-0Dox	0.132269
PMPCB	protein_coding	0.826952	0.601269	-1.007	24h-10Dox down vs 24h-0Dox	-0.223439	0.0456901	0.0523085	1.0688	48h-10Dox up vs 48h-0Dox	2.22903	0.234772	0.366292	-1.03559	72h-10Dox down vs 72h-0Dox	-1.25101
PMS1	protein_coding	0.762944	0.58281	1.02266	24h-10Dox up vs 24h-0Dox	0.308565	0.415302	0.251181	1.06211	48h-10Dox up vs 48h-0Dox	0.843769	0.0317884	0.119231	-1.16185	72h-10Dox down vs 72h-0Dox	-2.42904
PMS2	protein_coding	0.0908016	0.188305	-1.07322	24h-10Dox down vs 24h-0Dox	-1.83884	0.150128	0.121733	-1.05899	48h-10Dox down vs 48h-0Dox	-1.53743	0.63207	0.565699	1.01812	72h-10Dox up vs 72h-0Dox	0.49131
PMS2CL	transcribed_unprocessed_pseudogene	0.3828	0.422265	-1.03568	24h-10Dox down vs 24h-0Dox	-0.905935	0.916213	0.412565	-1.00414	48h-10Dox down vs 48h-0Dox	-0.107444	0.450832	0.492422	1.03214	72h-10Dox up vs 72h-0Dox	0.779418
PMS2P1	unprocessed_pseudogene	0.640063	0.541487	1.01664	24h-10Dox up vs 24h-0Dox	0.479703	0.58348	0.312453	-1.02058	48h-10Dox down vs 48h-0Dox	-0.563487	0.980615	0.666233	1.0009	72h-10Dox up vs 72h-0Dox	0.0248093
PMS2P2	unprocessed_pseudogene	0.711839	0.566555	1.02394	24h-10Dox up vs 24h-0Dox	0.378267	0.342962	0.219119	1.08371	48h-10Dox up vs 48h-0Dox	0.987348	0.223162	0.356897	-1.11137	72h-10Dox down vs 72h-0Dox	-1.28464
PMS2P4	transcribed_unprocessed_pseudogene	0.73503	0.574242	-1.01861	24h-10Dox down vs 24h-0Dox	-0.346414	0.298985	0.199046	1.05286	48h-10Dox up vs 48h-0Dox	1.0856	0.019963	0.0902357	1.15454	72h-10Dox up vs 72h-0Dox	2.682
PMS2P5	unprocessed_pseudogene	0.314053	0.382379	1.09653	24h-10Dox up vs 24h-0Dox	1.0508	0.446227	0.2632	1.07857	48h-10Dox up vs 48h-0Dox	0.787568	0.847959	0.631015	1.02243	72h-10Dox up vs 72h-0Dox	0.19591
PMVK	protein_coding	0.0215965	0.0757187	1.08753	24h-10Dox up vs 24h-0Dox	2.63943	0.115634	0.101069	1.05864	48h-10Dox up vs 48h-0Dox	1.69609	0.349495	0.440578	1.03383	72h-10Dox up vs 72h-0Dox	0.973554
PNISR	protein_coding	0.0740237	0.165939	-1.11322	24h-10Dox down vs 24h-0Dox	-1.95696	0.749326	0.3658	1.01794	48h-10Dox up vs 48h-0Dox	0.326967	0.0173485	0.0826965	-1.13659	72h-10Dox down vs 72h-0Dox	-2.75784
PNKD	protein_coding	0.00179732	0.0150832	1.07966	24h-10Dox up vs 24h-0Dox	3.98888	0.0401852	0.0476376	1.04422	48h-10Dox up vs 48h-0Dox	2.30017	0.15566	0.296427	1.02924	72h-10Dox up vs 72h-0Dox	1.515
PNKP	protein_coding	0.289943	0.366735	1.07307	24h-10Dox up vs 24h-0Dox	1.10711	0.613161	0.323022	-1.03871	48h-10Dox down vs 48h-0Dox	-0.519056	0.580821	0.547542	-1.0404	72h-10Dox down vs 72h-0Dox	-0.567524
PNMA1	protein_coding	0.0894604	0.186713	-1.04917	24h-10Dox down vs 24h-0Dox	-1.84752	0.026524	0.0354854	1.08422	48h-10Dox up vs 48h-0Dox	2.52785	0.339399	0.433896	1.03451	72h-10Dox up vs 72h-0Dox	0.994954
PNMA2	protein_coding	0.431748	0.447052	-1.05295	24h-10Dox down vs 24h-0Dox	-0.813553	0.110359	0.0975368	1.11312	48h-10Dox up vs 48h-0Dox	1.72394	0.0185136	0.0860887	1.14179	72h-10Dox up vs 72h-0Dox	2.72274
PNMAL1	protein_coding	0.179166	0.280177	1.08146	24h-10Dox up vs 24h-0Dox	1.42669	0.00909163	0.0168641	1.17972	48h-10Dox up vs 48h-0Dox	3.10579	0.0039049	0.0311634	1.20603	72h-10Dox up vs 72h-0Dox	3.56263
PNN	protein_coding	0.20467	0.304213	-1.07467	24h-10Dox down vs 24h-0Dox	-1.34126	0.239869	0.170802	-1.07902	48h-10Dox down vs 48h-0Dox	-1.23666	0.0470421	0.150097	-1.15462	72h-10Dox down vs 72h-0Dox	-2.21281
PNO1	protein_coding	0.00373069	0.0242228	-1.0746	24h-10Dox down vs 24h-0Dox	-3.58748	0.00327844	0.00830227	-1.07714	48h-10Dox down vs 48h-0Dox	-3.65796	0.647016	0.570998	1.01098	72h-10Dox up vs 72h-0Dox	0.469662
PNP	protein_coding	0.0234076	0.079846	1.04759	24h-10Dox up vs 24h-0Dox	2.59577	0.000176278	0.00114589	-1.09806	48h-10Dox down vs 48h-0Dox	-5.34062	0.192384	0.330405	-1.02599	72h-10Dox down vs 72h-0Dox	-1.38124
PNPLA2	protein_coding	0.0227766	0.0785471	1.24862	24h-10Dox up vs 24h-0Dox	2.6106	0.718448	0.356469	1.03661	48h-10Dox up vs 48h-0Dox	0.369149	0.868969	0.636754	-1.0186	72h-10Dox down vs 72h-0Dox	-0.168536
PNPLA3	protein_coding	0.0897759	0.187033	-1.15421	24h-10Dox down vs 24h-0Dox	-1.84547	0.272236	0.186509	-1.0414	48h-10Dox down vs 48h-0Dox	-1.15078	0.931118	0.65349	1.00201	72h-10Dox up vs 72h-0Dox	0.0882697
PNPLA4	protein_coding	0.455378	0.459284	1.02795	24h-10Dox up vs 24h-0Dox	0.771425	0.214578	0.157411	-1.04543	48h-10Dox down vs 48h-0Dox	-1.31043	0.345622	0.437826	1.03363	72h-10Dox up vs 72h-0Dox	0.98171
PNPLA6	protein_coding	0.0053811	0.0303223	1.16308	24h-10Dox up vs 24h-0Dox	3.38868	0.426605	0.255246	1.0377	48h-10Dox up vs 48h-0Dox	0.82292	0.392356	0.463743	1.03862	72h-10Dox up vs 72h-0Dox	0.887297
PNPLA8	protein_coding	0.466171	0.464382	1.04605	24h-10Dox up vs 24h-0Dox	0.752647	0.00287579	0.00758051	1.21584	48h-10Dox up vs 48h-0Dox	3.72964	0.756719	0.604396	1.01534	72h-10Dox up vs 72h-0Dox	0.316962
PNPO	protein_coding	0.349921	0.404283	1.01746	24h-10Dox up vs 24h-0Dox	0.972661	0.459434	0.268443	1.01416	48h-10Dox up vs 48h-0Dox	0.764334	0.00499455	0.0365502	1.07252	72h-10Dox up vs 72h-0Dox	3.42903
PNPT1	protein_coding	0.0385796	0.110352	-1.09375	24h-10Dox down vs 24h-0Dox	-2.32267	0.522208	0.291582	-1.02723	48h-10Dox down vs 48h-0Dox	-0.659214	0.172386	0.312313	-1.06239	72h-10Dox down vs 72h-0Dox	-1.45111
PNPT1P1	processed_pseudogene	0.116944	0.217557	-1.08299	24h-10Dox down vs 24h-0Dox	-1.68935	0.020326	0.0295714	1.13279	48h-10Dox up vs 48h-0Dox	2.67225	0.0633204	0.177635	-1.09503	72h-10Dox down vs 72h-0Dox	-2.04597
PNRC1	protein_coding	0.912239	0.623763	-1.00872	24h-10Dox down vs 24h-0Dox	-0.112562	0.00187788	0.00563892	1.26425	48h-10Dox up vs 48h-0Dox	3.96454	0.24302	0.373458	1.05968	72h-10Dox up vs 72h-0Dox	1.22792
POC1A	protein_coding	0.0173584	0.0651967	1.07947	24h-10Dox up vs 24h-0Dox	2.75753	0.0495121	0.0553061	-1.08175	48h-10Dox down vs 48h-0Dox	-2.18429	0.102238	0.234619	-1.0927	72h-10Dox down vs 72h-0Dox	-1.76924
POC1B	protein_coding	0.462684	0.463073	1.04415	24h-10Dox up vs 24h-0Dox	0.758683	0.789168	0.377126	-1.01599	48h-10Dox down vs 48h-0Dox	-0.273435	0.0232459	0.0987876	-1.14424	72h-10Dox down vs 72h-0Dox	-2.59953
POC5	protein_coding	0.230387	0.324247	1.05201	24h-10Dox up vs 24h-0Dox	1.26355	0.00134146	0.004515	1.2064	48h-10Dox up vs 48h-0Dox	4.15214	0.348688	0.440263	1.05117	72h-10Dox up vs 72h-0Dox	0.975247
PODXL	protein_coding	0.72981	0.572653	-1.00678	24h-10Dox down vs 24h-0Dox	-0.35355	0.00833633	0.0159094	-1.08774	48h-10Dox down vs 48h-0Dox	-3.15249	4.14586e-07	5.03506e-05	-1.42962	72h-10Dox down vs 72h-0Dox	-9.86526
PODXL2	protein_coding	0.17541	0.276711	1.07028	24h-10Dox up vs 24h-0Dox	1.44012	0.327115	0.212169	-1.04332	48h-10Dox down vs 48h-0Dox	-1.02162	0.186381	0.325252	1.05203	72h-10Dox up vs 72h-0Dox	1.40155
POFUT1	protein_coding	0.043438	0.11907	1.04162	24h-10Dox up vs 24h-0Dox	2.25709	0.133007	0.111811	1.02937	48h-10Dox up vs 48h-0Dox	1.61167	0.0104671	0.0588447	1.06341	72h-10Dox up vs 72h-0Dox	3.02997
POFUT2	protein_coding	0.000270087	0.00444314	1.13521	24h-10Dox up vs 24h-0Dox	5.08126	0.00150205	0.00483935	1.1121	48h-10Dox up vs 48h-0Dox	4.08884	0.0208262	0.0925108	1.06928	72h-10Dox up vs 72h-0Dox	2.6591
POGK	protein_coding	0.0408216	0.114226	-1.07242	24h-10Dox down vs 24h-0Dox	-2.29149	0.334791	0.21536	-1.03071	48h-10Dox down vs 48h-0Dox	-1.00487	0.101684	0.234187	-1.05125	72h-10Dox down vs 72h-0Dox	-1.77244
POGLUT1	protein_coding	0.73081	0.57277	1.01898	24h-10Dox up vs 24h-0Dox	0.352181	0.00552944	0.0119758	1.21098	48h-10Dox up vs 48h-0Dox	3.37397	0.59304	0.552154	1.02883	72h-10Dox up vs 72h-0Dox	0.549052
POGZ	protein_coding	0.91348	0.623899	-1.00465	24h-10Dox down vs 24h-0Dox	-0.110963	0.983431	0.430216	1.00085	48h-10Dox up vs 48h-0Dox	0.0212047	0.54568	0.533151	-1.02482	72h-10Dox down vs 72h-0Dox	-0.621841
POLA1	protein_coding	0.0519288	0.132848	1.0704	24h-10Dox up vs 24h-0Dox	2.15765	0.0215656	0.0307755	-1.09018	48h-10Dox down vs 48h-0Dox	-2.6402	0.737208	0.598741	-1.01272	72h-10Dox down vs 72h-0Dox	-0.343442
POLA2	protein_coding	8.81634e-05	0.00219832	1.10022	24h-10Dox up vs 24h-0Dox	5.77463	7.0028e-05	0.000594866	-1.12067	48h-10Dox down vs 48h-0Dox	-5.92268	0.0266236	0.107277	-1.05967	72h-10Dox down vs 72h-0Dox	-2.52581
POLB	protein_coding	0.729121	0.572254	-1.01472	24h-10Dox down vs 24h-0Dox	-0.354493	0.0572128	0.0612869	-1.07674	48h-10Dox down vs 48h-0Dox	-2.10326	0.0120357	0.0643643	-1.10118	72h-10Dox down vs 72h-0Dox	-2.95483
POLD1	protein_coding	0.0539602	0.136042	1.15914	24h-10Dox up vs 24h-0Dox	2.13615	0.0889077	0.0835221	-1.16973	48h-10Dox down vs 48h-0Dox	-1.85113	0.632375	0.565699	-1.04884	72h-10Dox down vs 72h-0Dox	-0.490865
POLD2	protein_coding	0.0342729	0.102355	1.06686	24h-10Dox up vs 24h-0Dox	2.38779	0.000126001	0.000913971	-1.15427	48h-10Dox down vs 48h-0Dox	-5.54887	0.294854	0.407276	-1.02886	72h-10Dox down vs 72h-0Dox	-1.09537
POLD2P1	processed_pseudogene	0.0145925	0.0585161	1.10569	24h-10Dox up vs 24h-0Dox	2.85112	0.0250325	0.0342154	-1.08538	48h-10Dox down vs 48h-0Dox	-2.55933	0.585824	0.549651	-1.01718	72h-10Dox down vs 72h-0Dox	-0.559936
POLD3	protein_coding	0.228881	0.323216	1.03373	24h-10Dox up vs 24h-0Dox	1.2679	0.0655049	0.0673666	-1.06187	48h-10Dox down vs 48h-0Dox	-2.02673	0.188419	0.326814	-1.04734	72h-10Dox down vs 72h-0Dox	-1.39459
POLD4	protein_coding	0.00162197	0.0141606	1.16581	24h-10Dox up vs 24h-0Dox	4.04598	0.0618632	0.064797	1.08709	48h-10Dox up vs 48h-0Dox	2.05915	0.0166853	0.0804462	1.11849	72h-10Dox up vs 72h-0Dox	2.77887
POLDIP3	protein_coding	0.0324276	0.0986499	1.0367	24h-10Dox up vs 24h-0Dox	2.41814	0.289597	0.195003	-1.01782	48h-10Dox down vs 48h-0Dox	-1.10795	0.486627	0.507607	1.01261	72h-10Dox up vs 72h-0Dox	0.717789
POLE	protein_coding	0.772494	0.586062	1.01055	24h-10Dox up vs 24h-0Dox	0.295726	0.0148548	0.0237381	-1.11624	48h-10Dox down vs 48h-0Dox	-2.84152	0.273043	0.394209	-1.05395	72h-10Dox down vs 72h-0Dox	-1.14875
POLE2	protein_coding	0.356168	0.40741	-1.04666	24h-10Dox down vs 24h-0Dox	-0.959651	0.0949941	0.0876584	-1.0938	48h-10Dox down vs 48h-0Dox	-1.81245	0.00330679	0.0278538	-1.21928	72h-10Dox down vs 72h-0Dox	-3.65326
POLE3	protein_coding	0.942727	0.630845	1.00144	24h-10Dox up vs 24h-0Dox	0.073361	0.584047	0.312621	-1.01271	48h-10Dox down vs 48h-0Dox	-0.562626	0.622857	0.562902	-1.01425	72h-10Dox down vs 72h-0Dox	-0.504776
POLE4	protein_coding	0.285924	0.363997	1.03893	24h-10Dox up vs 24h-0Dox	1.11684	0.66526	0.340634	-1.01786	48h-10Dox down vs 48h-0Dox	-0.443549	0.845745	0.630717	-1.0083	72h-10Dox down vs 72h-0Dox	-0.198803
POLG	protein_coding	0.415586	0.438373	1.03987	24h-10Dox up vs 24h-0Dox	0.84324	0.723919	0.358169	1.01672	48h-10Dox up vs 48h-0Dox	0.361626	0.333554	0.430944	-1.04407	72h-10Dox down vs 72h-0Dox	-1.00755
POLH	protein_coding	0.211874	0.309762	1.03679	24h-10Dox up vs 24h-0Dox	1.31873	0.0652308	0.0671467	-1.06334	48h-10Dox down vs 48h-0Dox	-2.02911	0.00755948	0.0479301	-1.10737	72h-10Dox down vs 72h-0Dox	-3.20518
POLI	protein_coding	0.186421	0.287231	-1.08252	24h-10Dox down vs 24h-0Dox	-1.40141	0.031154	0.039521	1.15364	48h-10Dox up vs 48h-0Dox	2.44007	0.284603	0.401463	-1.05428	72h-10Dox down vs 72h-0Dox	-1.12007
POLK	protein_coding	0.408387	0.43443	-1.05212	24h-10Dox down vs 24h-0Dox	-0.856712	0.0267912	0.0357406	1.14571	48h-10Dox up vs 48h-0Dox	2.52239	0.961764	0.661608	1.00217	72h-10Dox up vs 72h-0Dox	0.0489511
POLL	protein_coding	0.360768	0.40956	1.06806	24h-10Dox up vs 24h-0Dox	0.950176	0.566549	0.307001	1.04313	48h-10Dox up vs 48h-0Dox	0.589362	0.808459	0.620181	-1.01478	72h-10Dox down vs 72h-0Dox	-0.247825
POLM	protein_coding	0.17626	0.277546	1.07523	24h-10Dox up vs 24h-0Dox	1.43706	0.43544	0.258663	-1.04553	48h-10Dox down vs 48h-0Dox	-0.806875	0.0615929	0.174826	-1.11598	72h-10Dox down vs 72h-0Dox	-2.06163
POLQ	protein_coding	0.346879	0.402502	-1.07202	24h-10Dox down vs 24h-0Dox	-0.979056	0.43879	0.259971	-1.06273	48h-10Dox down vs 48h-0Dox	-0.800846	0.196075	0.333447	-1.13606	72h-10Dox down vs 72h-0Dox	-1.36901
POLR1A	protein_coding	0.631434	0.538157	-1.07	24h-10Dox down vs 24h-0Dox	-0.492237	0.473187	0.273564	-1.09155	48h-10Dox down vs 48h-0Dox	-0.740587	0.278453	0.397583	1.15932	72h-10Dox up vs 72h-0Dox	1.13521
POLR1B	protein_coding	0.0356849	0.105062	-1.05384	24h-10Dox down vs 24h-0Dox	-2.36562	0.089348	0.0838497	-1.03825	48h-10Dox down vs 48h-0Dox	-1.84825	0.0308304	0.117241	1.0597	72h-10Dox up vs 72h-0Dox	2.44578
POLR1C	protein_coding	0.115324	0.215511	-1.05051	24h-10Dox down vs 24h-0Dox	-1.69769	0.0477852	0.0540177	-1.07156	48h-10Dox down vs 48h-0Dox	-2.20409	0.27149	0.393242	-1.03971	72h-10Dox down vs 72h-0Dox	-1.15267
POLR1D	protein_coding	0.210605	0.308617	-1.02718	24h-10Dox down vs 24h-0Dox	-1.32265	0.000851862	0.0033128	-1.09173	48h-10Dox down vs 48h-0Dox	-4.40899	0.0137675	0.0703789	-1.0557	72h-10Dox down vs 72h-0Dox	-2.88246
POLR1E	protein_coding	0.176384	0.277695	-1.02935	24h-10Dox down vs 24h-0Dox	-1.43661	0.000181119	0.00116032	-1.11655	48h-10Dox down vs 48h-0Dox	-5.32398	0.933668	0.654303	1.00207	72h-10Dox up vs 72h-0Dox	0.084994
POLR2A	protein_coding	0.141162	0.243669	1.08653	24h-10Dox up vs 24h-0Dox	1.57533	0.29751	0.198433	-1.0678	48h-10Dox down vs 48h-0Dox	-1.08907	0.384662	0.4604	-1.06336	72h-10Dox down vs 72h-0Dox	-0.902279
POLR2B	protein_coding	0.119352	0.220037	-1.03785	24h-10Dox down vs 24h-0Dox	-1.67712	0.273659	0.187124	1.02735	48h-10Dox up vs 48h-0Dox	1.1472	0.256809	0.384124	1.03193	72h-10Dox up vs 72h-0Dox	1.19066
POLR2C	protein_coding	0.0297562	0.0935714	1.03991	24h-10Dox up vs 24h-0Dox	2.46516	0.0110715	0.0192539	1.05131	48h-10Dox up vs 48h-0Dox	2.99977	0.177972	0.317309	1.02741	72h-10Dox up vs 72h-0Dox	1.43093
POLR2CP	?	0.942982	0.630845	1.00642	24h-10Dox up vs 24h-0Dox	0.073034	0.0536192	0.058546	1.2096	48h-10Dox up vs 48h-0Dox	2.13971	0.777583	0.611219	1.02733	72h-10Dox up vs 72h-0Dox	0.288907
POLR2D	protein_coding	0.691348	0.560576	-1.01176	24h-10Dox down vs 24h-0Dox	-0.406757	0.203907	0.15167	-1.04399	48h-10Dox down vs 48h-0Dox	-1.34369	0.186827	0.325642	-1.05302	72h-10Dox down vs 72h-0Dox	-1.40002
POLR2E	protein_coding	0.000381746	0.00556835	1.14971	24h-10Dox up vs 24h-0Dox	4.87498	0.0125365	0.0210751	-1.097	48h-10Dox down vs 48h-0Dox	-2.93289	0.83929	0.629918	-1.00714	72h-10Dox down vs 72h-0Dox	-0.20725
POLR2F	protein_coding	0.0523177	0.133349	-1.06475	24h-10Dox down vs 24h-0Dox	-2.15347	3.17468e-06	7.44829e-05	-1.23591	48h-10Dox down vs 48h-0Dox	-8.13298	0.051154	0.156733	-1.06882	72h-10Dox down vs 72h-0Dox	-2.16606
POLR2G	protein_coding	0.117718	0.218316	1.042	24h-10Dox up vs 24h-0Dox	1.68539	0.772954	0.372814	-1.00796	48h-10Dox down vs 48h-0Dox	-0.29511	0.330947	0.428698	1.02963	72h-10Dox up vs 72h-0Dox	1.01323
POLR2H	protein_coding	0.474819	0.469106	1.02124	24h-10Dox up vs 24h-0Dox	0.737796	0.57236	0.309025	-1.01714	48h-10Dox down vs 48h-0Dox	-0.580435	0.0155825	0.076647	-1.0875	72h-10Dox down vs 72h-0Dox	-2.81574
POLR2I	protein_coding	0.800503	0.593415	1.01316	24h-10Dox up vs 24h-0Dox	0.258366	0.00411382	0.00968714	-1.20068	48h-10Dox down vs 48h-0Dox	-3.53429	0.521679	0.523183	-1.04093	72h-10Dox down vs 72h-0Dox	-0.660068
POLR2J	protein_coding	0.00191386	0.0158042	1.08917	24h-10Dox up vs 24h-0Dox	3.95402	0.0899564	0.0842725	-1.04223	48h-10Dox down vs 48h-0Dox	-1.8443	0.00498749	0.0365289	1.09159	72h-10Dox up vs 72h-0Dox	3.4298
POLR2J2	protein_coding	0.039919	0.112627	1.09816	24h-10Dox up vs 24h-0Dox	2.30384	0.526843	0.293174	-1.02781	48h-10Dox down vs 48h-0Dox	-0.651758	0.321102	0.423006	1.04734	72h-10Dox up vs 72h-0Dox	1.03494
POLR2J3	protein_coding	0.0650165	0.153124	1.07294	24h-10Dox up vs 24h-0Dox	2.03098	0.289573	0.195003	-1.04128	48h-10Dox down vs 48h-0Dox	-1.10801	0.123585	0.261193	1.06766	72h-10Dox up vs 72h-0Dox	1.65616
POLR2J4	transcribed_unprocessed_pseudogene	0.155042	0.257143	1.06874	24h-10Dox up vs 24h-0Dox	1.51747	0.270445	0.185687	-1.05592	48h-10Dox down vs 48h-0Dox	-1.15532	0.106598	0.240314	1.10096	72h-10Dox up vs 72h-0Dox	1.74454
POLR2K	protein_coding	0.929876	0.628027	-1.00245	24h-10Dox down vs 24h-0Dox	-0.0898658	0.0373153	0.0451719	1.0607	48h-10Dox up vs 48h-0Dox	2.34104	0.0787191	0.201832	1.05033	72h-10Dox up vs 72h-0Dox	1.92162
POLR2L	protein_coding	0.00116067	0.0114564	1.13866	24h-10Dox up vs 24h-0Dox	4.23355	0.078893	0.0765745	-1.07559	48h-10Dox down vs 48h-0Dox	-1.92035	0.26715	0.39048	1.05335	72h-10Dox up vs 72h-0Dox	1.16373
POLR2M	protein_coding	0.827964	0.601345	-1.00878	24h-10Dox down vs 24h-0Dox	-0.222109	0.00976801	0.0176885	1.12746	48h-10Dox up vs 48h-0Dox	3.06717	0.31436	0.419371	-1.03962	72h-10Dox down vs 72h-0Dox	-1.0501
POLR3A	protein_coding	0.693811	0.561283	-1.01552	24h-10Dox down vs 24h-0Dox	-0.403314	0.466649	0.271322	-1.02928	48h-10Dox down vs 48h-0Dox	-0.751821	0.635402	0.5671	1.02068	72h-10Dox up vs 72h-0Dox	0.486463
POLR3B	protein_coding	0.710129	0.566203	1.01101	24h-10Dox up vs 24h-0Dox	0.380632	0.155583	0.12486	-1.04701	48h-10Dox down vs 48h-0Dox	-1.51531	0.613536	0.559279	-1.01723	72h-10Dox down vs 72h-0Dox	-0.5185
POLR3D	protein_coding	0.793649	0.591557	-1.0069	24h-10Dox down vs 24h-0Dox	-0.26747	0.214215	0.157183	-1.03021	48h-10Dox down vs 48h-0Dox	-1.31154	0.328374	0.427533	-1.02265	72h-10Dox down vs 72h-0Dox	-1.01886
POLR3DP1	processed_pseudogene	0.787206	0.589797	-1.05195	24h-10Dox down vs 24h-0Dox	-0.27605	0.409005	0.248514	1.16115	48h-10Dox up vs 48h-0Dox	0.855549	0.126649	0.264946	-1.30308	72h-10Dox down vs 72h-0Dox	-1.64137
POLR3E	protein_coding	0.414195	0.437717	1.02983	24h-10Dox up vs 24h-0Dox	0.845832	0.0957624	0.0881017	-1.06684	48h-10Dox down vs 48h-0Dox	-1.80773	0.0845602	0.209917	-1.06832	72h-10Dox down vs 72h-0Dox	-1.88026
POLR3F	protein_coding	0.620852	0.533513	-1.02227	24h-10Dox down vs 24h-0Dox	-0.50772	0.871969	0.400069	1.00814	48h-10Dox up vs 48h-0Dox	0.164639	0.603135	0.555888	1.02832	72h-10Dox up vs 72h-0Dox	0.533939
POLR3G	protein_coding	0.221901	0.317397	-1.0715	24h-10Dox down vs 24h-0Dox	-1.28838	0.130212	0.110129	1.09397	48h-10Dox up vs 48h-0Dox	1.62457	0.863845	0.635034	-1.01153	72h-10Dox down vs 72h-0Dox	-0.175198
POLR3H	protein_coding	0.0060855	0.0327298	1.05137	24h-10Dox up vs 24h-0Dox	3.32219	0.26627	0.1836	-1.01845	48h-10Dox down vs 48h-0Dox	-1.16599	0.00501363	0.0366626	1.06757	72h-10Dox up vs 72h-0Dox	3.42697
POLR3K	protein_coding	0.127786	0.229325	1.04084	24h-10Dox up vs 24h-0Dox	1.63597	0.0508108	0.0562661	-1.05287	48h-10Dox down vs 48h-0Dox	-2.16983	0.85497	0.632846	-1.00491	72h-10Dox down vs 72h-0Dox	-0.186759
POLRMT	protein_coding	0.0948622	0.193482	1.16935	24h-10Dox up vs 24h-0Dox	1.81327	0.428335	0.255874	-1.07758	48h-10Dox down vs 48h-0Dox	-0.81976	0.596195	0.553317	-1.05227	72h-10Dox down vs 72h-0Dox	-0.544314
POLRMTP1	processed_pseudogene	0.0833638	0.17904	1.11099	24h-10Dox up vs 24h-0Dox	1.88851	0.15621	0.125222	-1.08612	48h-10Dox down vs 48h-0Dox	-1.51281	0.0882123	0.215126	-1.10635	72h-10Dox down vs 72h-0Dox	-1.8557
POM121C	protein_coding	0.112729	0.212977	1.06104	24h-10Dox up vs 24h-0Dox	1.71128	0.0494464	0.0552712	-1.08427	48h-10Dox down vs 48h-0Dox	-2.18503	0.0770348	0.199551	-1.08061	72h-10Dox down vs 72h-0Dox	-1.93407
POMGNT1	protein_coding	2.30392e-05	0.00102546	1.14662	24h-10Dox up vs 24h-0Dox	6.66675	0.000353328	0.00182948	1.10345	48h-10Dox up vs 48h-0Dox	4.9208	0.000786871	0.010641	1.09169	72h-10Dox up vs 72h-0Dox	4.45435
POMGNT2	protein_coding	0.00306779	0.021468	1.14846	24h-10Dox up vs 24h-0Dox	3.69426	0.521404	0.291311	-1.0222	48h-10Dox down vs 48h-0Dox	-0.660512	0.941584	0.655939	-1.00242	72h-10Dox down vs 72h-0Dox	-0.074829
POMK	protein_coding	0.585296	0.519131	-1.09373	24h-10Dox down vs 24h-0Dox	-0.560735	0.421656	0.253349	1.10071	48h-10Dox up vs 48h-0Dox	0.832002	0.924454	0.6515	-1.01303	72h-10Dox down vs 72h-0Dox	-0.0968374
POMP	protein_coding	0.620919	0.533513	-1.0352	24h-10Dox down vs 24h-0Dox	-0.507621	0.0621673	0.0649839	1.15345	48h-10Dox up vs 48h-0Dox	2.05638	0.624956	0.563627	-1.03989	72h-10Dox down vs 72h-0Dox	-0.5017
POMT1	protein_coding	0.00405875	0.025543	1.0989	24h-10Dox up vs 24h-0Dox	3.54162	0.376061	0.234231	1.02698	48h-10Dox up vs 48h-0Dox	0.919274	0.00614092	0.042041	-1.0985	72h-10Dox down vs 72h-0Dox	-3.31729
POMT2	protein_coding	0.0168374	0.0639253	1.06886	24h-10Dox up vs 24h-0Dox	2.77397	0.429408	0.256276	-1.02005	48h-10Dox down vs 48h-0Dox	-0.817806	0.267709	0.390777	-1.02859	72h-10Dox down vs 72h-0Dox	-1.1623
POMZP3	protein_coding	0.316272	0.383855	1.07643	24h-10Dox up vs 24h-0Dox	1.04578	0.430767	0.256937	-1.069	48h-10Dox down vs 48h-0Dox	-0.815333	0.334201	0.431159	-1.1001	72h-10Dox down vs 72h-0Dox	-1.00615
PON2	protein_coding	0.420969	0.441406	-1.0555	24h-10Dox down vs 24h-0Dox	-0.83327	0.00152245	0.00489099	1.29551	48h-10Dox up vs 48h-0Dox	4.08131	0.631234	0.565595	1.0263	72h-10Dox up vs 72h-0Dox	0.492528
POP1	protein_coding	0.0875418	0.184518	-1.04418	24h-10Dox down vs 24h-0Dox	-1.86014	0.00194217	0.00576248	-1.07896	48h-10Dox down vs 48h-0Dox	-3.94588	0.890738	0.642649	-1.00243	72h-10Dox down vs 72h-0Dox	-0.140316
POP4	protein_coding	0.609608	0.529117	1.01499	24h-10Dox up vs 24h-0Dox	0.524315	0.315542	0.20682	-1.03479	48h-10Dox down vs 48h-0Dox	-1.04743	0.626522	0.563953	-1.01741	72h-10Dox down vs 72h-0Dox	-0.499408
POP5	protein_coding	0.104368	0.204254	1.03824	24h-10Dox up vs 24h-0Dox	1.75706	0.304051	0.20152	-1.02675	48h-10Dox down vs 48h-0Dox	-1.07375	0.993033	0.668022	1.00023	72h-10Dox up vs 72h-0Dox	0.0089153
POP7	protein_coding	0.005279	0.0298059	1.11005	24h-10Dox up vs 24h-0Dox	3.39905	0.0172398	0.0262887	-1.09996	48h-10Dox down vs 48h-0Dox	-2.76123	0.860434	0.634148	1.00747	72h-10Dox up vs 72h-0Dox	0.179639
POPDC3	protein_coding	0.00222124	0.0173515	-1.07432	24h-10Dox down vs 24h-0Dox	-3.87165	0.00841818	0.0160043	1.07495	48h-10Dox up vs 48h-0Dox	3.14723	0.356992	0.443963	1.0267	72h-10Dox up vs 72h-0Dox	0.957947
POT1	protein_coding	0.956911	0.634588	1.00373	24h-10Dox up vs 24h-0Dox	0.05517	0.0568397	0.0610529	1.15834	48h-10Dox up vs 48h-0Dox	2.10694	0.717886	0.593621	-1.02404	72h-10Dox down vs 72h-0Dox	-0.369923
POTEF	protein_coding	0.0439804	0.119929	1.17074	24h-10Dox up vs 24h-0Dox	2.25021	4.95915e-06	9.92605e-05	1.79364	48h-10Dox up vs 48h-0Dox	7.78573	0.41281	0.474107	-1.05335	72h-10Dox down vs 72h-0Dox	-0.848416
POTEG	protein_coding	0.858945	0.610192	-1.0933	24h-10Dox down vs 24h-0Dox	-0.181578	0.213152	0.156741	-1.54738	48h-10Dox down vs 48h-0Dox	-1.31479	0.698686	0.587131	1.22962	72h-10Dox up vs 72h-0Dox	0.396514
POTEM	protein_coding	0.748014	0.578127	-1.1637	24h-10Dox down vs 24h-0Dox	-0.328745	0.198624	0.148689	-1.51645	48h-10Dox down vs 48h-0Dox	-1.36068	0.803751	0.619071	1.13241	72h-10Dox up vs 72h-0Dox	0.254059
POU2F1	protein_coding	0.826815	0.601269	-1.06658	24h-10Dox down vs 24h-0Dox	-0.223619	0.96344	0.425208	1.00965	48h-10Dox up vs 48h-0Dox	0.0468033	0.369222	0.451332	1.25611	72h-10Dox up vs 72h-0Dox	0.932983
POU3F2	protein_coding	0.34045	0.398818	1.03172	24h-10Dox up vs 24h-0Dox	0.992705	0.000534746	0.00242567	1.22319	48h-10Dox up vs 48h-0Dox	4.6773	0.114453	0.250361	1.10186	72h-10Dox up vs 72h-0Dox	1.70223
POU6F1	protein_coding	0.0733541	0.164959	1.16614	24h-10Dox up vs 24h-0Dox	1.96217	0.356979	0.226092	1.07077	48h-10Dox up vs 48h-0Dox	0.957976	0.602213	0.5556	-1.02713	72h-10Dox down vs 72h-0Dox	-0.535313
PPA1	protein_coding	0.210141	0.308269	-1.09488	24h-10Dox down vs 24h-0Dox	-1.32409	0.315368	0.20676	-1.08472	48h-10Dox down vs 48h-0Dox	-1.04782	0.112692	0.248159	-1.15754	72h-10Dox down vs 72h-0Dox	-1.71148
PPA2	protein_coding	0.936639	0.629737	-1.00743	24h-10Dox down vs 24h-0Dox	-0.0811778	0.193298	0.145741	1.13614	48h-10Dox up vs 48h-0Dox	1.37819	0.304083	0.413441	1.08702	72h-10Dox up vs 72h-0Dox	1.07368
PPAN	protein_coding	0.898897	0.620729	-1.00761	24h-10Dox down vs 24h-0Dox	-0.129771	0.0497318	0.0554934	-1.15904	48h-10Dox down vs 48h-0Dox	-2.18182	0.815113	0.622528	-1.01766	72h-10Dox down vs 72h-0Dox	-0.239034
PPAP2A	?	0.377134	0.418443	1.03313	24h-10Dox up vs 24h-0Dox	0.917139	0.00167356	0.005206	1.16778	48h-10Dox up vs 48h-0Dox	4.02855	0.0141735	0.0718648	1.12189	72h-10Dox up vs 72h-0Dox	2.86681
PPAP2B	?	0.507987	0.48567	-1.01983	24h-10Dox down vs 24h-0Dox	-0.682331	0.00159347	0.00503263	1.09961	48h-10Dox up vs 48h-0Dox	4.05587	2.22145e-06	0.000157386	1.22316	72h-10Dox up vs 72h-0Dox	8.41885
PPAP2C	?	0.00144083	0.0131455	1.11202	24h-10Dox up vs 24h-0Dox	4.11211	0.524129	0.29212	1.01647	48h-10Dox up vs 48h-0Dox	0.656119	0.0128421	0.0671563	1.07479	72h-10Dox up vs 72h-0Dox	2.91993
PPAPDC1A	?	0.363317	0.410403	-1.04679	24h-10Dox down vs 24h-0Dox	-0.944962	0.344317	0.219766	-1.05839	48h-10Dox down vs 48h-0Dox	-0.984473	0.164211	0.304467	-1.10977	72h-10Dox down vs 72h-0Dox	-1.48164
PPAPDC1B	?	0.165001	0.266752	1.06983	24h-10Dox up vs 24h-0Dox	1.47864	5.13947e-05	0.00048283	1.34227	48h-10Dox up vs 48h-0Dox	6.12472	0.238533	0.369425	-1.05961	72h-10Dox down vs 72h-0Dox	-1.2404
PPAPDC2	?	0.418484	0.440021	1.06225	24h-10Dox up vs 24h-0Dox	0.837862	0.00844791	0.016037	1.28936	48h-10Dox up vs 48h-0Dox	3.14533	0.794354	0.616502	1.01602	72h-10Dox up vs 72h-0Dox	0.266533
PPAPDC3	?	0.0459947	0.123131	1.20873	24h-10Dox up vs 24h-0Dox	2.22534	0.000195578	0.00120915	1.51992	48h-10Dox up vs 48h-0Dox	5.27693	2.3201e-05	0.0008742	1.37609	72h-10Dox up vs 72h-0Dox	6.6619
PPARA	protein_coding	0.637873	0.540779	1.05067	24h-10Dox up vs 24h-0Dox	0.482876	0.168123	0.132223	1.11148	48h-10Dox up vs 48h-0Dox	1.46687	0.234286	0.365834	1.07715	72h-10Dox up vs 72h-0Dox	1.25239
PPARD	protein_coding	2.0128e-05	0.000949105	1.16973	24h-10Dox up vs 24h-0Dox	6.76071	0.00673808	0.0136683	1.07168	48h-10Dox up vs 48h-0Dox	3.2672	0.0166492	0.0803328	1.05757	72h-10Dox up vs 72h-0Dox	2.78004
PPARG	protein_coding	0.159072	0.26074	1.05416	24h-10Dox up vs 24h-0Dox	1.50151	0.30765	0.203165	1.03383	48h-10Dox up vs 48h-0Dox	1.06543	0.0612153	0.174341	1.05919	72h-10Dox up vs 72h-0Dox	2.06511
PPARGC1A	protein_coding	0.427683	0.444929	-1.09997	24h-10Dox down vs 24h-0Dox	-0.82095	2.58421e-08	2.26738e-06	-1.60817	48h-10Dox down vs 48h-0Dox	-12.6915	3.9489e-12	7.79671e-09	-1.628	72h-10Dox down vs 72h-0Dox	-27.0846
PPARGC1B	protein_coding	0.375975	0.418122	-1.13904	24h-10Dox down vs 24h-0Dox	-0.919446	0.193364	0.145762	-1.15146	48h-10Dox down vs 48h-0Dox	-1.37797	0.166707	0.306925	1.16716	72h-10Dox up vs 72h-0Dox	1.47219
PPAT	protein_coding	0.436277	0.44934	-1.05269	24h-10Dox down vs 24h-0Dox	-0.805364	0.788889	0.377096	1.01788	48h-10Dox up vs 48h-0Dox	0.273807	0.341068	0.434904	-1.06856	72h-10Dox down vs 72h-0Dox	-0.991385
PPATP1	processed_pseudogene	0.489797	0.476831	-1.03312	24h-10Dox down vs 24h-0Dox	-0.712468	0.883745	0.40365	-1.00654	48h-10Dox down vs 48h-0Dox	-0.149366	0.413439	0.474424	-1.03981	72h-10Dox down vs 72h-0Dox	-0.847242
PPCDC	protein_coding	0.608113	0.528588	1.0175	24h-10Dox up vs 24h-0Dox	0.526533	0.693331	0.348707	-1.01566	48h-10Dox down vs 48h-0Dox	-0.403984	0.866161	0.635727	-1.00769	72h-10Dox down vs 72h-0Dox	-0.172186
PPCS	protein_coding	0.564635	0.510212	1.02349	24h-10Dox up vs 24h-0Dox	0.592314	0.0628398	0.0654074	1.09118	48h-10Dox up vs 48h-0Dox	2.05029	0.537921	0.529862	1.02355	72h-10Dox up vs 72h-0Dox	0.634091
PPDPF	protein_coding	0.244849	0.336511	1.16616	24h-10Dox up vs 24h-0Dox	1.22288	0.988089	0.431287	-1.00252	48h-10Dox down vs 48h-0Dox	-0.0152429	0.769729	0.608977	1.04615	72h-10Dox up vs 72h-0Dox	0.299438
PPFIA1	protein_coding	0.014344	0.0578748	1.06789	24h-10Dox up vs 24h-0Dox	2.86037	0.0131924	0.0217833	1.06756	48h-10Dox up vs 48h-0Dox	2.90544	0.389416	0.462783	-1.02038	72h-10Dox down vs 72h-0Dox	-0.892998
PPFIA3	protein_coding	0.35964	0.409023	1.07103	24h-10Dox up vs 24h-0Dox	0.952491	0.368379	0.230964	1.06189	48h-10Dox up vs 48h-0Dox	0.934685	0.191564	0.329628	1.08967	72h-10Dox up vs 72h-0Dox	1.38398
PPFIA4	protein_coding	0.0183957	0.0678491	1.07931	24h-10Dox up vs 24h-0Dox	2.72619	1.15092e-05	0.000172235	1.23776	48h-10Dox up vs 48h-0Dox	7.15834	0.000321563	0.00583542	1.15914	72h-10Dox up vs 72h-0Dox	4.97682
PPFIBP1	protein_coding	0.00713969	0.0363277	-1.14055	24h-10Dox down vs 24h-0Dox	-3.23598	0.215264	0.15779	1.0445	48h-10Dox up vs 48h-0Dox	1.30834	0.000804291	0.0107734	1.16032	72h-10Dox up vs 72h-0Dox	4.44182
PPFIBP2	protein_coding	0.0112009	0.0487385	1.09606	24h-10Dox up vs 24h-0Dox	2.99351	0.745493	0.364634	1.01129	48h-10Dox up vs 48h-0Dox	0.332167	0.114944	0.25095	-1.05295	72h-10Dox down vs 72h-0Dox	-1.69967
PPHLN1	protein_coding	0.31379	0.382255	-1.03498	24h-10Dox down vs 24h-0Dox	-1.05139	0.534642	0.295894	-1.02096	48h-10Dox down vs 48h-0Dox	-0.6393	0.355531	0.443605	-1.0329	72h-10Dox down vs 72h-0Dox	-0.96097
PPIA	protein_coding	0.0484894	0.127025	1.04293	24h-10Dox up vs 24h-0Dox	2.19593	0.23035	0.165886	1.02456	48h-10Dox up vs 48h-0Dox	1.26366	0.922576	0.651249	-1.00191	72h-10Dox down vs 72h-0Dox	-0.0992528
PPIAP11	processed_pseudogene	0.0814367	0.176533	-1.10065	24h-10Dox down vs 24h-0Dox	-1.90204	1.39956e-07	7.53293e-06	-2.13463	48h-10Dox down vs 48h-0Dox	-10.9008	0.762135	0.606415	1.03344	72h-10Dox up vs 72h-0Dox	0.309654
PPIAP19	processed_pseudogene	0.515457	0.489017	-1.0787	24h-10Dox down vs 24h-0Dox	-0.670142	0.000639992	0.00273459	-1.70366	48h-10Dox down vs 48h-0Dox	-4.57314	0.723891	0.594867	1.05549	72h-10Dox up vs 72h-0Dox	0.361664
PPIAP22	processed_pseudogene	0.463305	0.463428	-1.01996	24h-10Dox down vs 24h-0Dox	-0.757606	0.797263	0.379614	1.00668	48h-10Dox up vs 48h-0Dox	0.262667	0.570421	0.543185	1.01555	72h-10Dox up vs 72h-0Dox	0.583408
PPIAP29	processed_pseudogene	0.41256	0.437117	-1.0209	24h-10Dox down vs 24h-0Dox	-0.848884	0.000578288	0.00254741	1.11089	48h-10Dox up vs 48h-0Dox	4.63181	0.0823921	0.206704	1.04261	72h-10Dox up vs 72h-0Dox	1.89529
PPIAP31	processed_pseudogene	0.803158	0.594322	1.01875	24h-10Dox up vs 24h-0Dox	0.254845	0.000572506	0.00253239	1.38377	48h-10Dox up vs 48h-0Dox	4.63764	0.824663	0.625707	1.01426	72h-10Dox up vs 72h-0Dox	0.22645
PPIAP6	processed_pseudogene	0.529138	0.494704	-1.07423	24h-10Dox down vs 24h-0Dox	-0.648081	0.0239835	0.0332139	-1.4622	48h-10Dox down vs 48h-0Dox	-2.58258	0.965169	0.662318	1.00833	72h-10Dox up vs 72h-0Dox	0.0445886
PPIB	protein_coding	0.721285	0.569399	1.00787	24h-10Dox up vs 24h-0Dox	0.365246	0.00688201	0.0138398	-1.06638	48h-10Dox down vs 48h-0Dox	-3.2558	0.00111212	0.0135041	1.09939	72h-10Dox up vs 72h-0Dox	4.25766
PPIC	protein_coding	0.866173	0.612995	1.00575	24h-10Dox up vs 24h-0Dox	0.17217	0.522318	0.291593	-1.01924	48h-10Dox down vs 48h-0Dox	-0.659037	0.598552	0.554358	1.01348	72h-10Dox up vs 72h-0Dox	0.540783
PPID	protein_coding	0.00882749	0.0413789	-1.10346	24h-10Dox down vs 24h-0Dox	-3.12166	0.00438262	0.0101156	-1.11495	48h-10Dox down vs 48h-0Dox	-3.49991	0.00938334	0.0550073	-1.11431	72h-10Dox down vs 72h-0Dox	-3.08879
PPIE	protein_coding	0.784802	0.589344	1.00825	24h-10Dox up vs 24h-0Dox	0.279257	0.442416	0.261558	-1.0265	48h-10Dox down vs 48h-0Dox	-0.794354	0.274621	0.395083	-1.04185	72h-10Dox down vs 72h-0Dox	-1.14478
PPIF	protein_coding	0.000468934	0.00631768	1.09607	24h-10Dox up vs 24h-0Dox	4.75396	0.0811729	0.0782495	-1.04047	48h-10Dox down vs 48h-0Dox	-1.90391	0.0262969	0.106526	-1.05366	72h-10Dox down vs 72h-0Dox	-2.53253
PPIG	protein_coding	0.183897	0.284677	-1.05839	24h-10Dox down vs 24h-0Dox	-1.41011	0.617104	0.324325	-1.02129	48h-10Dox down vs 48h-0Dox	-0.513235	0.950584	0.658584	1.00265	72h-10Dox up vs 72h-0Dox	0.0632818
PPIH	protein_coding	0.00134168	0.0124977	-1.11668	24h-10Dox down vs 24h-0Dox	-4.15205	3.42843e-05	0.000364164	-1.22634	48h-10Dox down vs 48h-0Dox	-6.39486	0.828157	0.627034	-1.00928	72h-10Dox down vs 72h-0Dox	-0.221856
PPIL1	protein_coding	0.485975	0.474858	-1.02281	24h-10Dox down vs 24h-0Dox	-0.718886	0.462673	0.26967	-1.02455	48h-10Dox down vs 48h-0Dox	-0.758702	0.0986293	0.229585	-1.05899	72h-10Dox down vs 72h-0Dox	-1.79041
PPIL2	protein_coding	0.00979314	0.0443766	1.06545	24h-10Dox up vs 24h-0Dox	3.06579	0.844484	0.393028	1.00435	48h-10Dox up vs 48h-0Dox	0.200453	0.745543	0.601651	1.00762	72h-10Dox up vs 72h-0Dox	0.332099
PPIL3	protein_coding	0.331834	0.394285	1.03827	24h-10Dox up vs 24h-0Dox	1.01129	0.293454	0.196485	1.04658	48h-10Dox up vs 48h-0Dox	1.0987	0.278243	0.397455	-1.04802	72h-10Dox down vs 72h-0Dox	-1.13573
PPIL4	protein_coding	0.753554	0.580008	-1.01132	24h-10Dox down vs 24h-0Dox	-0.321241	0.261289	0.181376	1.0467	48h-10Dox up vs 48h-0Dox	1.17889	0.981433	0.666348	-1.00102	72h-10Dox down vs 72h-0Dox	-0.0237616
PPIP5K1	protein_coding	0.0408589	0.114263	1.12487	24h-10Dox up vs 24h-0Dox	2.29098	0.00787231	0.0152609	1.17519	48h-10Dox up vs 48h-0Dox	3.18333	0.219772	0.354025	1.06533	72h-10Dox up vs 72h-0Dox	1.29473
PPM1A	protein_coding	0.707948	0.565814	-1.01467	24h-10Dox down vs 24h-0Dox	-0.383651	0.00678391	0.0137058	1.12859	48h-10Dox up vs 48h-0Dox	3.26355	0.932183	0.65383	-1.00318	72h-10Dox down vs 72h-0Dox	-0.086901
PPM1B	protein_coding	0.500148	0.481937	1.01706	24h-10Dox up vs 24h-0Dox	0.695239	0.00190042	0.00567924	1.10101	48h-10Dox up vs 48h-0Dox	3.95793	0.42744	0.482097	-1.02008	72h-10Dox down vs 72h-0Dox	-0.821394
PPM1D	protein_coding	0.331057	0.393722	1.03672	24h-10Dox up vs 24h-0Dox	1.01299	0.152406	0.122989	1.05859	48h-10Dox up vs 48h-0Dox	1.52811	0.547307	0.533468	-1.02526	72h-10Dox down vs 72h-0Dox	-0.619284
PPM1E	protein_coding	0.282456	0.361563	1.07584	24h-10Dox up vs 24h-0Dox	1.12532	0.0518963	0.0571815	1.12679	48h-10Dox up vs 48h-0Dox	2.158	0.075466	0.197247	1.11979	72h-10Dox up vs 72h-0Dox	1.94589
PPM1F	protein_coding	0.00118753	0.0116611	1.10997	24h-10Dox up vs 24h-0Dox	4.22065	0.254912	0.178185	1.03097	48h-10Dox up vs 48h-0Dox	1.19569	0.45994	0.497797	1.01904	72h-10Dox up vs 72h-0Dox	0.763453
PPM1G	protein_coding	0.847116	0.606106	1.00411	24h-10Dox up vs 24h-0Dox	0.197011	0.00122139	0.00422471	-1.09834	48h-10Dox down vs 48h-0Dox	-4.20482	0.457225	0.496338	-1.01982	72h-10Dox down vs 72h-0Dox	-0.768192
PPM1H	protein_coding	0.868185	0.613371	-1.01133	24h-10Dox down vs 24h-0Dox	-0.169555	0.751658	0.366586	-1.01644	48h-10Dox down vs 48h-0Dox	-0.323808	0.0507421	0.15637	-1.08575	72h-10Dox down vs 72h-0Dox	-2.17058
PPM1J	protein_coding	0.450567	0.456413	1.0569	24h-10Dox up vs 24h-0Dox	0.779886	0.0627952	0.0653776	1.14311	48h-10Dox up vs 48h-0Dox	2.05069	0.0502038	0.155643	1.13624	72h-10Dox up vs 72h-0Dox	2.17654
PPM1K	protein_coding	0.522565	0.492133	-1.04588	24h-10Dox down vs 24h-0Dox	-0.658639	0.344909	0.220012	1.04873	48h-10Dox up vs 48h-0Dox	0.983217	0.103345	0.235844	1.07151	72h-10Dox up vs 72h-0Dox	1.76288
PPM1L	protein_coding	0.846977	0.606106	-1.0223	24h-10Dox down vs 24h-0Dox	-0.197193	0.0658327	0.0675626	1.16745	48h-10Dox up vs 48h-0Dox	2.02389	0.251633	0.379835	1.07934	72h-10Dox up vs 72h-0Dox	1.20445
PPM1M	protein_coding	0.959824	0.635236	-1.0038	24h-10Dox down vs 24h-0Dox	-0.0514362	0.0931876	0.0864899	1.1304	48h-10Dox up vs 48h-0Dox	1.82369	0.978697	0.665587	-1.00217	72h-10Dox down vs 72h-0Dox	-0.0272646
PPM1N	protein_coding	0.0250409	0.0837775	1.16053	24h-10Dox up vs 24h-0Dox	2.55914	0.0894029	0.0838889	1.13461	48h-10Dox up vs 48h-0Dox	1.84789	0.324703	0.425396	-1.06511	72h-10Dox down vs 72h-0Dox	-1.02694
PPME1	protein_coding	0.0157723	0.0613407	1.07172	24h-10Dox up vs 24h-0Dox	2.80922	0.602932	0.319434	1.01239	48h-10Dox up vs 48h-0Dox	0.53424	0.219557	0.353858	1.03366	72h-10Dox up vs 72h-0Dox	1.29537
PPOX	protein_coding	0.0995338	0.198614	1.0953	24h-10Dox up vs 24h-0Dox	1.78504	0.294013	0.196777	1.06777	48h-10Dox up vs 48h-0Dox	1.09737	0.191672	0.329628	-1.08613	72h-10Dox down vs 72h-0Dox	-1.38362
PPP1CA	protein_coding	7.47871e-05	0.00202371	1.1178	24h-10Dox up vs 24h-0Dox	5.88021	0.566207	0.306919	1.01264	48h-10Dox up vs 48h-0Dox	0.589889	0.309069	0.416366	1.02692	72h-10Dox up vs 72h-0Dox	1.06217
PPP1CB	protein_coding	0.845494	0.605741	1.01634	24h-10Dox up vs 24h-0Dox	0.199131	0.0130606	0.0216382	1.27905	48h-10Dox up vs 48h-0Dox	2.91084	0.745323	0.601523	-1.02784	72h-10Dox down vs 72h-0Dox	-0.332398
PPP1CC	protein_coding	0.730577	0.57277	-1.02132	24h-10Dox down vs 24h-0Dox	-0.352501	0.0241807	0.0334364	1.188	48h-10Dox up vs 48h-0Dox	2.57813	0.716021	0.593284	-1.02656	72h-10Dox down vs 72h-0Dox	-0.372494
PPP1R11P1	processed_pseudogene	0.281523	0.360757	-1.09685	24h-10Dox down vs 24h-0Dox	-1.12762	0.613754	0.323228	1.04021	48h-10Dox up vs 48h-0Dox	0.518179	0.258714	0.385358	1.09363	72h-10Dox up vs 72h-0Dox	1.18563
PPP1R12A	protein_coding	0.914239	0.624092	-1.00403	24h-10Dox down vs 24h-0Dox	-0.109986	0.0138456	0.0225766	1.12043	48h-10Dox up vs 48h-0Dox	2.87942	0.178065	0.317328	1.05985	72h-10Dox up vs 72h-0Dox	1.4306
PPP1R12B	protein_coding	0.812696	0.597064	-1.02981	24h-10Dox down vs 24h-0Dox	-0.242224	0.71243	0.354585	-1.03674	48h-10Dox down vs 48h-0Dox	-0.37745	0.432202	0.484357	1.07976	72h-10Dox up vs 72h-0Dox	0.81273
PPP1R12C	protein_coding	0.0591797	0.144165	1.13312	24h-10Dox up vs 24h-0Dox	2.08421	0.368845	0.231026	1.06251	48h-10Dox up vs 48h-0Dox	0.933743	0.117703	0.253956	1.11371	72h-10Dox up vs 72h-0Dox	1.68547
PPP1R13B	protein_coding	0.0312342	0.0960006	1.13831	24h-10Dox up vs 24h-0Dox	2.43866	0.623742	0.326688	1.02258	48h-10Dox up vs 48h-0Dox	0.503479	0.638261	0.568008	1.01833	72h-10Dox up vs 72h-0Dox	0.482314
PPP1R13L	protein_coding	0.0135639	0.0554728	1.32875	24h-10Dox up vs 24h-0Dox	2.89048	0.316555	0.207251	1.13447	48h-10Dox up vs 48h-0Dox	1.04514	0.145818	0.285845	1.22808	72h-10Dox up vs 72h-0Dox	1.5554
PPP1R14B	protein_coding	0.3868	0.424241	1.03542	24h-10Dox up vs 24h-0Dox	0.898095	0.00864144	0.0162074	-1.16217	48h-10Dox down vs 48h-0Dox	-3.13313	0.516382	0.521026	-1.03975	72h-10Dox down vs 72h-0Dox	-0.668639
PPP1R14BP3	processed_pseudogene	0.0188985	0.0689951	1.08769	24h-10Dox up vs 24h-0Dox	2.71162	0.654025	0.336901	-1.01628	48h-10Dox down vs 48h-0Dox	-0.459591	0.457657	0.496461	-1.03152	72h-10Dox down vs 72h-0Dox	-0.767436
PPP1R14C	protein_coding	0.02706	0.0879287	-1.20515	24h-10Dox down vs 24h-0Dox	-2.51696	0.411107	0.24935	1.08265	48h-10Dox up vs 48h-0Dox	0.851604	0.479896	0.505445	-1.09062	72h-10Dox down vs 72h-0Dox	-0.729157
PPP1R15A	protein_coding	0.0268607	0.0874695	1.04799	24h-10Dox up vs 24h-0Dox	2.52098	0.00484907	0.0109121	-1.07777	48h-10Dox down vs 48h-0Dox	-3.44505	0.293509	0.406955	1.02634	72h-10Dox up vs 72h-0Dox	1.09857
PPP1R15B	protein_coding	0.890775	0.618207	-1.0047	24h-10Dox down vs 24h-0Dox	-0.140268	0.0576646	0.0616186	1.07149	48h-10Dox up vs 48h-0Dox	2.09883	0.0205626	0.092019	-1.08793	72h-10Dox down vs 72h-0Dox	-2.66599
PPP1R16A	protein_coding	0.0808882	0.175968	1.20075	24h-10Dox up vs 24h-0Dox	1.90594	0.748122	0.365446	1.036	48h-10Dox up vs 48h-0Dox	0.3286	0.955658	0.660197	-1.00612	72h-10Dox down vs 72h-0Dox	-0.0567758
PPP1R2	protein_coding	0.265106	0.349645	1.1052	24h-10Dox up vs 24h-0Dox	1.16899	0.0100695	0.0180861	1.29846	48h-10Dox up vs 48h-0Dox	3.05081	0.615967	0.56029	1.04323	72h-10Dox up vs 72h-0Dox	0.514912
PPP1R21	protein_coding	0.401974	0.431247	-1.02957	24h-10Dox down vs 24h-0Dox	-0.868847	0.107447	0.0956628	1.04842	48h-10Dox up vs 48h-0Dox	1.73983	0.463319	0.499425	-1.01692	72h-10Dox down vs 72h-0Dox	-0.757581
PPP1R26	protein_coding	0.0133475	0.0549654	1.18185	24h-10Dox up vs 24h-0Dox	2.89915	0.990387	0.431643	1.00069	48h-10Dox up vs 48h-0Dox	0.0123012	0.0323389	0.120381	-1.1081	72h-10Dox down vs 72h-0Dox	-2.41964
PPP1R2P3	protein_coding	0.441928	0.452282	-1.02182	24h-10Dox down vs 24h-0Dox	-0.795225	0.0866468	0.0818665	1.04687	48h-10Dox up vs 48h-0Dox	1.86611	0.00430408	0.0331944	1.09174	72h-10Dox up vs 72h-0Dox	3.50973
PPP1R35	protein_coding	0.332785	0.394592	1.10406	24h-10Dox up vs 24h-0Dox	1.00922	0.622699	0.326355	1.06917	48h-10Dox up vs 48h-0Dox	0.505009	0.938099	0.65513	-1.01169	72h-10Dox down vs 72h-0Dox	-0.0793024
PPP1R37	protein_coding	0.308185	0.379014	1.09068	24h-10Dox up vs 24h-0Dox	1.0642	0.814503	0.384358	-1.02059	48h-10Dox down vs 48h-0Dox	-0.239839	0.562046	0.538541	1.04835	72h-10Dox up vs 72h-0Dox	0.596314
PPP1R3B	protein_coding	0.647716	0.544191	-1.02037	24h-10Dox down vs 24h-0Dox	-0.468654	0.0424033	0.0495608	1.07865	48h-10Dox up vs 48h-0Dox	2.27045	0.269348	0.391952	-1.03259	72h-10Dox down vs 72h-0Dox	-1.15811
PPP1R3D	protein_coding	0.598014	0.524245	1.03889	24h-10Dox up vs 24h-0Dox	0.541589	0.523678	0.292014	1.04362	48h-10Dox up vs 48h-0Dox	0.656846	0.592959	0.552154	-1.02808	72h-10Dox down vs 72h-0Dox	-0.549172
PPP1R3E	protein_coding	0.550369	0.504143	-1.03584	24h-10Dox down vs 24h-0Dox	-0.614484	0.499306	0.283299	1.04534	48h-10Dox up vs 48h-0Dox	0.696631	0.00947423	0.0552155	-1.18535	72h-10Dox down vs 72h-0Dox	-3.08361
PPP1R7	protein_coding	0.585862	0.519439	1.01999	24h-10Dox up vs 24h-0Dox	0.559878	0.548233	0.300739	1.01842	48h-10Dox up vs 48h-0Dox	0.617831	0.583291	0.54849	-1.01444	72h-10Dox down vs 72h-0Dox	-0.563773
PPP1R8	protein_coding	0.422139	0.442194	-1.02263	24h-10Dox down vs 24h-0Dox	-0.831114	0.729516	0.359704	-1.0107	48h-10Dox down vs 48h-0Dox	-0.353952	0.969806	0.663741	-1.00135	72h-10Dox down vs 72h-0Dox	-0.0386489
PPP1R8P1	processed_pseudogene	0.487847	0.47581	-1.03599	24h-10Dox down vs 24h-0Dox	-0.715738	0.260117	0.180856	-1.06281	48h-10Dox down vs 48h-0Dox	-1.18195	0.82331	0.625546	-1.0141	72h-10Dox down vs 72h-0Dox	-0.228231
PPP1R9A	protein_coding	0.890107	0.618172	1.01869	24h-10Dox up vs 24h-0Dox	0.141133	0.447181	0.263568	1.1026	48h-10Dox up vs 48h-0Dox	0.785876	0.369884	0.451774	1.14184	72h-10Dox up vs 72h-0Dox	0.931648
PPP1R9B	protein_coding	0.0488953	0.127492	1.08486	24h-10Dox up vs 24h-0Dox	2.19128	0.752128	0.366703	-1.0126	48h-10Dox down vs 48h-0Dox	-0.323171	0.195544	0.333059	1.06226	72h-10Dox up vs 72h-0Dox	1.37076
PPP2CA	protein_coding	0.967635	0.637174	-1.00192	24h-10Dox down vs 24h-0Dox	-0.0414289	0.00878495	0.0164093	1.17257	48h-10Dox up vs 48h-0Dox	3.12426	0.615384	0.560054	1.02843	72h-10Dox up vs 72h-0Dox	0.515772
PPP2CB	protein_coding	0.819729	0.599435	-1.00747	24h-10Dox down vs 24h-0Dox	-0.232947	0.0040847	0.0096505	1.13771	48h-10Dox up vs 48h-0Dox	3.53815	0.156575	0.297023	1.06413	72h-10Dox up vs 72h-0Dox	1.51136
PPP2R1A	protein_coding	0.000743014	0.00857843	1.10428	24h-10Dox up vs 24h-0Dox	4.48722	0.0605242	0.0637792	-1.04496	48h-10Dox down vs 48h-0Dox	-2.07153	0.060106	0.172641	-1.04653	72h-10Dox down vs 72h-0Dox	-2.07544
PPP2R2A	protein_coding	0.208142	0.306705	-1.0551	24h-10Dox down vs 24h-0Dox	-1.33032	0.00626176	0.0130258	1.14392	48h-10Dox up vs 48h-0Dox	3.30677	0.808725	0.620215	1.01119	72h-10Dox up vs 72h-0Dox	0.247474
PPP2R2B	protein_coding	0.00565431	0.0312579	-1.07701	24h-10Dox down vs 24h-0Dox	-3.3619	5.05422e-05	0.00047888	1.17515	48h-10Dox up vs 48h-0Dox	6.13575	0.00481305	0.0358798	1.09649	72h-10Dox up vs 72h-0Dox	3.44909
PPP2R3A	protein_coding	0.700024	0.563724	1.01931	24h-10Dox up vs 24h-0Dox	0.394653	0.0257733	0.0348033	1.14732	48h-10Dox up vs 48h-0Dox	2.54347	0.659438	0.574883	1.0234	72h-10Dox up vs 72h-0Dox	0.451846
PPP2R3B	protein_coding	0.381097	0.421108	1.07331	24h-10Dox up vs 24h-0Dox	0.909291	0.470696	0.272723	1.09226	48h-10Dox up vs 48h-0Dox	0.744855	0.833077	0.628655	-1.04312	72h-10Dox down vs 72h-0Dox	-0.215395
PPP2R3C	protein_coding	0.15946	0.2611	1.09402	24h-10Dox up vs 24h-0Dox	1.49999	0.0260975	0.0351391	1.16479	48h-10Dox up vs 48h-0Dox	2.53667	0.48103	0.505891	-1.03954	72h-10Dox down vs 72h-0Dox	-0.727234
PPP2R4	?	0.0155809	0.0608979	1.0571	24h-10Dox up vs 24h-0Dox	2.8158	0.036079	0.0441437	-1.04138	48h-10Dox down vs 48h-0Dox	-2.35958	0.52832	0.526072	-1.01188	72h-10Dox down vs 72h-0Dox	-0.649392
PPP2R5A	protein_coding	0.197658	0.298272	-1.10039	24h-10Dox down vs 24h-0Dox	-1.36383	0.259507	0.180491	1.06683	48h-10Dox up vs 48h-0Dox	1.18355	0.18585	0.324728	-1.06214	72h-10Dox down vs 72h-0Dox	-1.40337
PPP2R5B	protein_coding	1.63008e-05	0.000824755	1.30398	24h-10Dox up vs 24h-0Dox	6.90904	1.07211e-05	0.000166575	1.29955	48h-10Dox up vs 48h-0Dox	7.20984	0.00064809	0.00934006	1.17058	72h-10Dox up vs 72h-0Dox	4.56588
PPP2R5C	protein_coding	0.933727	0.628889	-1.00305	24h-10Dox down vs 24h-0Dox	-0.0849185	0.0154185	0.024312	1.10781	48h-10Dox up vs 48h-0Dox	2.82145	0.473312	0.502541	-1.02669	72h-10Dox down vs 72h-0Dox	-0.740373
PPP2R5D	protein_coding	0.0600886	0.14554	1.05347	24h-10Dox up vs 24h-0Dox	2.07561	0.0393309	0.0468448	-1.06028	48h-10Dox down vs 48h-0Dox	-2.31204	0.62902	0.56465	-1.01334	72h-10Dox down vs 72h-0Dox	-0.495757
PPP2R5E	protein_coding	0.842855	0.605308	-1.01185	24h-10Dox down vs 24h-0Dox	-0.202584	0.0455106	0.0521797	1.1476	48h-10Dox up vs 48h-0Dox	2.23122	0.84148	0.630532	1.01402	72h-10Dox up vs 72h-0Dox	0.204382
PPP3CA	protein_coding	0.807312	0.595358	1.01129	24h-10Dox up vs 24h-0Dox	0.249343	0.000775191	0.00311096	1.20291	48h-10Dox up vs 48h-0Dox	4.46291	0.2322	0.364476	1.05733	72h-10Dox up vs 72h-0Dox	1.25834
PPP3CB	protein_coding	0.888806	0.617943	1.00748	24h-10Dox up vs 24h-0Dox	0.142815	6.12063e-05	0.000538498	1.36061	48h-10Dox up vs 48h-0Dox	6.01016	0.183589	0.322626	1.0664	72h-10Dox up vs 72h-0Dox	1.41118
PPP3CC	protein_coding	0.882502	0.616715	-1.00668	24h-10Dox down vs 24h-0Dox	-0.150977	0.706136	0.352518	1.0174	48h-10Dox up vs 48h-0Dox	0.386162	0.390857	0.463266	1.03619	72h-10Dox up vs 72h-0Dox	0.8902
PPP3R1	protein_coding	0.977867	0.639359	1.00164	24h-10Dox up vs 24h-0Dox	0.0283268	0.0216028	0.030789	1.16982	48h-10Dox up vs 48h-0Dox	2.63927	0.788216	0.614877	-1.01658	72h-10Dox down vs 72h-0Dox	-0.274704
PPP4C	protein_coding	0.06666	0.155414	1.07834	24h-10Dox up vs 24h-0Dox	2.01679	0.81961	0.385972	1.00954	48h-10Dox up vs 48h-0Dox	0.233103	0.471753	0.502086	1.03344	72h-10Dox up vs 72h-0Dox	0.743043
PPP4R1	protein_coding	0.771545	0.585622	1.00623	24h-10Dox up vs 24h-0Dox	0.296999	0.719327	0.356601	1.00872	48h-10Dox up vs 48h-0Dox	0.367939	0.642477	0.570013	-1.01209	72h-10Dox down vs 72h-0Dox	-0.476211
PPP4R1L	transcribed_unprocessed_pseudogene	0.42134	0.441698	-1.02601	24h-10Dox down vs 24h-0Dox	-0.832585	0.25192	0.176808	1.04269	48h-10Dox up vs 48h-0Dox	1.20368	0.493468	0.511177	-1.02437	72h-10Dox down vs 72h-0Dox	-0.706332
PPP4R2	protein_coding	0.567827	0.51135	-1.0449	24h-10Dox down vs 24h-0Dox	-0.587394	0.0623376	0.0650834	1.16773	48h-10Dox up vs 48h-0Dox	2.05483	0.765273	0.607394	-1.02381	72h-10Dox down vs 72h-0Dox	-0.305428
PPP4R4	protein_coding	0.0136497	0.0557519	1.24494	24h-10Dox up vs 24h-0Dox	2.88709	0.000127491	0.000921316	1.45986	48h-10Dox up vs 48h-0Dox	5.54152	0.0250748	0.103486	1.17264	72h-10Dox up vs 72h-0Dox	2.55841
PPP5C	protein_coding	0.00294909	0.0209159	1.07391	24h-10Dox up vs 24h-0Dox	3.71586	0.0196367	0.0288735	-1.05416	48h-10Dox down vs 48h-0Dox	-2.69091	0.867135	0.635985	1.00385	72h-10Dox up vs 72h-0Dox	0.170919
PPP6C	protein_coding	0.396113	0.42885	1.04006	24h-10Dox up vs 24h-0Dox	0.880054	0.00584797	0.0124297	1.1605	48h-10Dox up vs 48h-0Dox	3.3437	0.501031	0.514584	-1.03202	72h-10Dox down vs 72h-0Dox	-0.693778
PPP6R1	protein_coding	0.00921464	0.04261	1.10899	24h-10Dox up vs 24h-0Dox	3.09856	0.0608586	0.064038	-1.07502	48h-10Dox down vs 48h-0Dox	-2.06841	0.692082	0.584601	1.01686	72h-10Dox up vs 72h-0Dox	0.405731
PPP6R2	protein_coding	0.00014302	0.00304058	1.17402	24h-10Dox up vs 24h-0Dox	5.46985	0.00686742	0.013832	1.10784	48h-10Dox up vs 48h-0Dox	3.25695	0.00027044	0.00519413	1.16175	72h-10Dox up vs 72h-0Dox	5.08047
PPP6R3	protein_coding	0.799886	0.593264	1.00614	24h-10Dox up vs 24h-0Dox	0.259184	0.0120748	0.020464	1.06706	48h-10Dox up vs 48h-0Dox	2.95309	0.308532	0.416065	1.0238	72h-10Dox up vs 72h-0Dox	1.0634
PPRC1	protein_coding	0.986393	0.64185	-1.00051	24h-10Dox down vs 24h-0Dox	-0.0174139	0.00127414	0.00434534	-1.13724	48h-10Dox down vs 48h-0Dox	-4.18105	0.137644	0.277367	-1.05496	72h-10Dox down vs 72h-0Dox	-1.59078
PPT1	protein_coding	0.74576	0.577424	1.00641	24h-10Dox up vs 24h-0Dox	0.331805	0.69269	0.348494	-1.00755	48h-10Dox down vs 48h-0Dox	-0.40488	0.0764761	0.198781	-1.03582	72h-10Dox down vs 72h-0Dox	-1.93825
PPTC7	protein_coding	0.78199	0.588718	-1.01448	24h-10Dox down vs 24h-0Dox	-0.283013	0.0152417	0.0241045	1.15788	48h-10Dox up vs 48h-0Dox	2.82766	0.285945	0.402344	-1.0625	72h-10Dox down vs 72h-0Dox	-1.11679
PPWD1	protein_coding	0.855634	0.608945	1.00601	24h-10Dox up vs 24h-0Dox	0.185894	0.376575	0.234467	1.03183	48h-10Dox up vs 48h-0Dox	0.91825	0.784901	0.613604	-1.01033	72h-10Dox down vs 72h-0Dox	-0.279125
PQLC1	protein_coding	0.00990511	0.04482	1.17269	24h-10Dox up vs 24h-0Dox	3.05967	0.4097	0.248736	1.04564	48h-10Dox up vs 48h-0Dox	0.854244	0.349418	0.440578	1.05106	72h-10Dox up vs 72h-0Dox	0.973715
PQLC2	protein_coding	0.017066	0.0644287	1.16184	24h-10Dox up vs 24h-0Dox	2.7667	0.171462	0.13388	1.078	48h-10Dox up vs 48h-0Dox	1.45449	0.0613346	0.174459	1.09191	72h-10Dox up vs 72h-0Dox	2.06401
PQLC3	protein_coding	0.21386	0.311338	1.10369	24h-10Dox up vs 24h-0Dox	1.31262	0.000296337	0.00162069	1.39771	48h-10Dox up vs 48h-0Dox	5.02562	0.0128735	0.0672419	1.1327	72h-10Dox up vs 72h-0Dox	2.91861
PRAC2	protein_coding	0.0437951	0.119595	1.26601	24h-10Dox up vs 24h-0Dox	2.25255	0.0183608	0.027464	1.45558	48h-10Dox up vs 48h-0Dox	2.72722	0.0403686	0.137458	1.358	72h-10Dox up vs 72h-0Dox	2.29765
PRADC1	protein_coding	0.0324486	0.0986823	1.07887	24h-10Dox up vs 24h-0Dox	2.41778	0.966313	0.425962	-1.00145	48h-10Dox down vs 48h-0Dox	-0.043123	0.0868496	0.213066	-1.06328	72h-10Dox down vs 72h-0Dox	-1.86475
PRADC1P1	processed_pseudogene	0.810323	0.59647	-1.02312	24h-10Dox down vs 24h-0Dox	-0.24536	0.0938986	0.086923	1.1739	48h-10Dox up vs 48h-0Dox	1.81925	0.303461	0.413211	-1.09951	72h-10Dox down vs 72h-0Dox	-1.07513
PRAF2	protein_coding	0.00499781	0.0288161	1.16863	24h-10Dox up vs 24h-0Dox	3.42868	0.124103	0.106424	1.07389	48h-10Dox up vs 48h-0Dox	1.65364	0.385751	0.460699	1.0381	72h-10Dox up vs 72h-0Dox	0.900145
PRAME	protein_coding	0.0013815	0.0127261	1.05401	24h-10Dox up vs 24h-0Dox	4.13565	0.00753952	0.0147633	1.04118	48h-10Dox up vs 48h-0Dox	3.20661	0.00656387	0.0439014	1.03827	72h-10Dox up vs 72h-0Dox	3.28133
PRC1	protein_coding	0.0139733	0.0568057	1.03982	24h-10Dox up vs 24h-0Dox	2.87447	0.132921	0.111771	-1.02694	48h-10Dox down vs 48h-0Dox	-1.61206	0.000401841	0.00681616	-1.10304	72h-10Dox down vs 72h-0Dox	-4.84469
PRCC	protein_coding	0.00253155	0.0189122	1.10957	24h-10Dox up vs 24h-0Dox	3.79962	0.0667631	0.0682409	-1.05771	48h-10Dox down vs 48h-0Dox	-2.01591	0.165662	0.30563	1.04559	72h-10Dox up vs 72h-0Dox	1.47613
PRCP	protein_coding	0.0336074	0.101045	1.04482	24h-10Dox up vs 24h-0Dox	2.39855	3.3338e-05	0.000358272	1.1094	48h-10Dox up vs 48h-0Dox	6.41379	0.000130364	0.00302813	1.08653	72h-10Dox up vs 72h-0Dox	5.52759
PRDM1	protein_coding	0.125504	0.22684	1.14195	24h-10Dox up vs 24h-0Dox	1.64686	0.359535	0.22726	-1.11695	48h-10Dox down vs 48h-0Dox	-0.952707	0.626474	0.563953	1.08051	72h-10Dox up vs 72h-0Dox	0.499478
PRDM10	protein_coding	0.950782	0.633035	-1.0024	24h-10Dox down vs 24h-0Dox	-0.0630275	0.992301	0.432183	1.00034	48h-10Dox up vs 48h-0Dox	0.00985242	0.213136	0.34921	1.04697	72h-10Dox up vs 72h-0Dox	1.31484
PRDM11	protein_coding	0.0370511	0.107529	1.08067	24h-10Dox up vs 24h-0Dox	2.34495	0.00171965	0.00531838	1.17752	48h-10Dox up vs 48h-0Dox	4.01343	0.0631539	0.17742	1.07065	72h-10Dox up vs 72h-0Dox	2.04746
PRDM15	protein_coding	0.0869571	0.183896	1.10332	24h-10Dox up vs 24h-0Dox	1.86403	0.848415	0.394125	-1.00953	48h-10Dox down vs 48h-0Dox	-0.195314	0.722958	0.594675	-1.01782	72h-10Dox down vs 72h-0Dox	-0.362945
PRDM2	protein_coding	0.90911	0.623328	1.00461	24h-10Dox up vs 24h-0Dox	0.116595	0.724588	0.358304	1.01358	48h-10Dox up vs 48h-0Dox	0.360708	0.534768	0.528778	1.02419	72h-10Dox up vs 72h-0Dox	0.639099
PRDM4	protein_coding	0.169974	0.271554	-1.04228	24h-10Dox down vs 24h-0Dox	-1.45998	0.123636	0.106123	-1.04765	48h-10Dox down vs 48h-0Dox	-1.65591	0.0301692	0.115752	-1.06523	72h-10Dox down vs 72h-0Dox	-2.45763
PRDM5	protein_coding	0.148653	0.250251	-1.10514	24h-10Dox down vs 24h-0Dox	-1.54353	0.185522	0.141477	1.10028	48h-10Dox up vs 48h-0Dox	1.4045	0.498368	0.51354	1.03991	72h-10Dox up vs 72h-0Dox	0.698186
PRDM7	protein_coding	0.0885041	0.185683	-1.38483	24h-10Dox down vs 24h-0Dox	-1.85378	9.46778e-06	0.000153522	-1.41712	48h-10Dox down vs 48h-0Dox	-7.3007	7.01129e-12	8.65193e-09	-1.4873	72h-10Dox down vs 72h-0Dox	-25.7996
PRDX1	protein_coding	0.164433	0.266319	-1.02825	24h-10Dox down vs 24h-0Dox	-1.4808	0.0186195	0.0277408	-1.0653	48h-10Dox down vs 48h-0Dox	-2.71966	0.994403	0.66826	1.0002	72h-10Dox up vs 72h-0Dox	0.0071622
PRDX2	protein_coding	0.00233131	0.0178934	1.12476	24h-10Dox up vs 24h-0Dox	3.84498	0.330674	0.213655	-1.03002	48h-10Dox down vs 48h-0Dox	-1.01382	0.15276	0.292998	1.04294	72h-10Dox up vs 72h-0Dox	1.52667
PRDX2P1	processed_pseudogene	0.0581865	0.142292	1.15989	24h-10Dox up vs 24h-0Dox	2.09375	0.0230434	0.0323243	1.16933	48h-10Dox up vs 48h-0Dox	2.60428	0.382603	0.458938	1.04829	72h-10Dox up vs 72h-0Dox	0.906324
PRDX2P4	processed_pseudogene	0.477442	0.470477	1.05356	24h-10Dox up vs 24h-0Dox	0.733325	0.398547	0.24381	1.05796	48h-10Dox up vs 48h-0Dox	0.875386	0.468076	0.500633	1.04311	72h-10Dox up vs 72h-0Dox	0.749361
PRDX3	protein_coding	0.397559	0.429191	1.05836	24h-10Dox up vs 24h-0Dox	0.877279	0.0429535	0.0500486	1.17306	48h-10Dox up vs 48h-0Dox	2.26331	0.691816	0.584493	-1.02882	72h-10Dox down vs 72h-0Dox	-0.406102
PRDX3P1	processed_pseudogene	0.537306	0.498754	1.02076	24h-10Dox up vs 24h-0Dox	0.635068	0.0175819	0.0266191	1.09374	48h-10Dox up vs 48h-0Dox	2.75063	0.612759	0.559007	-1.01746	72h-10Dox down vs 72h-0Dox	-0.51965
PRDX3P2	processed_pseudogene	0.397242	0.429119	1.04411	24h-10Dox up vs 24h-0Dox	0.877886	0.0816662	0.0785983	-1.10024	48h-10Dox down vs 48h-0Dox	-1.90041	0.648901	0.571705	-1.02348	72h-10Dox down vs 72h-0Dox	-0.466948
PRDX4	protein_coding	0.0560596	0.138946	1.04406	24h-10Dox up vs 24h-0Dox	2.11471	0.675379	0.343514	-1.00838	48h-10Dox down vs 48h-0Dox	-0.429205	0.304336	0.413483	1.02163	72h-10Dox up vs 72h-0Dox	1.07309
PRDX5	protein_coding	0.00114168	0.0113797	1.1613	24h-10Dox up vs 24h-0Dox	4.24285	0.614375	0.323338	1.01702	48h-10Dox up vs 48h-0Dox	0.517262	0.0498127	0.15498	1.06665	72h-10Dox up vs 72h-0Dox	2.18091
PRDX6	protein_coding	0.919381	0.625518	1.00209	24h-10Dox up vs 24h-0Dox	0.103365	0.552941	0.302488	1.01228	48h-10Dox up vs 48h-0Dox	0.610464	0.791226	0.615505	-1.00563	72h-10Dox down vs 72h-0Dox	-0.270695
PREB	protein_coding	1.1429e-06	0.000178461	1.17359	24h-10Dox up vs 24h-0Dox	8.97059	0.0164224	0.0254255	1.05323	48h-10Dox up vs 48h-0Dox	2.78744	0.143135	0.283627	1.02998	72h-10Dox up vs 72h-0Dox	1.56682
PRELID1	protein_coding	0.342782	0.400122	1.0386	24h-10Dox up vs 24h-0Dox	0.987732	0.00222953	0.00635238	-1.17881	48h-10Dox down vs 48h-0Dox	-3.86959	0.619162	0.561334	-1.0273	72h-10Dox down vs 72h-0Dox	-0.510205
PRELID1P1	transcribed_processed_pseudogene	0.075279	0.167991	1.12161	24h-10Dox up vs 24h-0Dox	1.94732	0.792768	0.37821	-1.01591	48h-10Dox down vs 48h-0Dox	-0.268642	0.261169	0.387284	-1.07901	72h-10Dox down vs 72h-0Dox	-1.1792
PRELID2	protein_coding	0.384723	0.423206	1.06541	24h-10Dox up vs 24h-0Dox	0.902159	0.826937	0.38811	1.01431	48h-10Dox up vs 48h-0Dox	0.22346	0.0469327	0.149811	-1.12067	72h-10Dox down vs 72h-0Dox	-2.21411
PRELP	protein_coding	0.175999	0.277325	1.07573	24h-10Dox up vs 24h-0Dox	1.438	0.0465155	0.0530316	1.21496	48h-10Dox up vs 48h-0Dox	2.21908	0.00969365	0.0560936	1.61559	72h-10Dox up vs 72h-0Dox	3.07128
PREP	protein_coding	0.874365	0.614773	1.00295	24h-10Dox up vs 24h-0Dox	0.161529	0.135293	0.112965	-1.02904	48h-10Dox down vs 48h-0Dox	-1.60129	0.23751	0.36849	1.02372	72h-10Dox up vs 72h-0Dox	1.24327
PREPL	protein_coding	0.701746	0.564204	-1.02067	24h-10Dox down vs 24h-0Dox	-0.392258	0.00384582	0.00925052	1.17557	48h-10Dox up vs 48h-0Dox	3.57093	0.548218	0.533726	1.02428	72h-10Dox up vs 72h-0Dox	0.617854
PREX1	protein_coding	0.000300523	0.00467726	1.11775	24h-10Dox up vs 24h-0Dox	5.01723	0.00635312	0.0131306	1.09151	48h-10Dox up vs 48h-0Dox	3.29895	5.79288e-05	0.00169695	1.21544	72h-10Dox up vs 72h-0Dox	6.04612
PREX2	protein_coding	0.0718472	0.162475	-1.25401	24h-10Dox down vs 24h-0Dox	-1.97405	0.359091	0.227071	1.10065	48h-10Dox up vs 48h-0Dox	0.953621	0.150415	0.290729	1.17934	72h-10Dox up vs 72h-0Dox	1.53625
PRICKLE1	protein_coding	0.0251635	0.0840696	-1.09526	24h-10Dox down vs 24h-0Dox	-2.55649	0.00747039	0.0146728	1.13206	48h-10Dox up vs 48h-0Dox	3.21157	0.949015	0.658019	1.00251	72h-10Dox up vs 72h-0Dox	0.0652939
PRICKLE2	protein_coding	0.523742	0.492613	-1.05142	24h-10Dox down vs 24h-0Dox	-0.656742	0.513788	0.28856	1.03848	48h-10Dox up vs 48h-0Dox	0.672857	0.25634	0.383597	1.06066	72h-10Dox up vs 72h-0Dox	1.1919
PRICKLE4	protein_coding	0.0664611	0.155157	1.15931	24h-10Dox up vs 24h-0Dox	2.01849	0.575241	0.309875	1.04807	48h-10Dox up vs 48h-0Dox	0.576027	0.663263	0.575726	1.03274	72h-10Dox up vs 72h-0Dox	0.446392
PRIM1	protein_coding	0.0350787	0.104219	-1.09612	24h-10Dox down vs 24h-0Dox	-2.37503	0.00071319	0.00294415	-1.2043	48h-10Dox down vs 48h-0Dox	-4.51075	0.0588142	0.170118	-1.11039	72h-10Dox down vs 72h-0Dox	-2.0877
PRIM2	protein_coding	0.444243	0.453431	-1.03301	24h-10Dox down vs 24h-0Dox	-0.791097	0.919204	0.413419	1.00509	48h-10Dox up vs 48h-0Dox	0.103592	0.273582	0.394472	-1.07332	72h-10Dox down vs 72h-0Dox	-1.14739
PRIMA1	protein_coding	0.000225549	0.00400791	-1.14644	24h-10Dox down vs 24h-0Dox	-5.1901	0.00214997	0.00619458	-1.1197	48h-10Dox down vs 48h-0Dox	-3.88965	0.61939	0.561438	1.01726	72h-10Dox up vs 72h-0Dox	0.50987
PRIMPOL	protein_coding	0.226976	0.321718	1.06182	24h-10Dox up vs 24h-0Dox	1.27344	0.00409479	0.00965653	1.19843	48h-10Dox up vs 48h-0Dox	3.53681	0.416005	0.475765	1.04863	72h-10Dox up vs 72h-0Dox	0.842461
PRKAA1	protein_coding	0.55503	0.506226	-1.0209	24h-10Dox down vs 24h-0Dox	-0.607205	0.00438503	0.0101175	1.124	48h-10Dox up vs 48h-0Dox	3.49961	0.996994	0.668494	-1.00014	72h-10Dox down vs 72h-0Dox	-0.00384663
PRKAA2	protein_coding	0.731889	0.57277	1.02201	24h-10Dox up vs 24h-0Dox	0.350705	0.0649432	0.0669467	1.11784	48h-10Dox up vs 48h-0Dox	2.03162	0.197459	0.334571	-1.0699	72h-10Dox down vs 72h-0Dox	-1.36448
PRKAB1	protein_coding	0.0648604	0.152929	1.04353	24h-10Dox up vs 24h-0Dox	2.03234	0.176278	0.136591	-1.03406	48h-10Dox down vs 48h-0Dox	-1.43699	0.246371	0.375931	1.02956	72h-10Dox up vs 72h-0Dox	1.21871
PRKACA	protein_coding	0.000182343	0.00355783	1.14226	24h-10Dox up vs 24h-0Dox	5.31984	0.00298796	0.00778678	1.09005	48h-10Dox up vs 48h-0Dox	3.70869	0.04852	0.152771	1.05509	72h-10Dox up vs 72h-0Dox	2.19558
PRKACB	protein_coding	0.537298	0.498754	1.03706	24h-10Dox up vs 24h-0Dox	0.635081	0.024224	0.0334849	1.15906	48h-10Dox up vs 48h-0Dox	2.57716	0.480839	0.50589	1.04216	72h-10Dox up vs 72h-0Dox	0.727558
PRKACG	protein_coding	0.10886	0.209348	1.22763	24h-10Dox up vs 24h-0Dox	1.73207	0.41625	0.25147	1.10865	48h-10Dox up vs 48h-0Dox	0.842006	0.849054	0.631158	1.0219	72h-10Dox up vs 72h-0Dox	0.19448
PRKAG1	protein_coding	0.525635	0.49336	1.01616	24h-10Dox up vs 24h-0Dox	0.653699	0.26104	0.181262	-1.02949	48h-10Dox down vs 48h-0Dox	-1.17954	0.802064	0.618398	1.00654	72h-10Dox up vs 72h-0Dox	0.256296
PRKAG2	protein_coding	0.000186084	0.00356348	1.11906	24h-10Dox up vs 24h-0Dox	5.30739	3.72847e-05	0.00038301	1.21689	48h-10Dox up vs 48h-0Dox	6.33833	0.354224	0.442758	-1.03009	72h-10Dox down vs 72h-0Dox	-0.963682
PRKAR1A	protein_coding	0.350638	0.404562	-1.02957	24h-10Dox down vs 24h-0Dox	-0.97116	0.0384224	0.0460939	1.0612	48h-10Dox up vs 48h-0Dox	2.32493	0.183803	0.322693	-1.03316	72h-10Dox down vs 72h-0Dox	-1.41044
PRKAR1AP	?	0.960015	0.635319	-1.00263	24h-10Dox down vs 24h-0Dox	-0.0511922	0.380612	0.236429	-1.04188	48h-10Dox down vs 48h-0Dox	-0.910248	0.880827	0.640318	-1.00631	72h-10Dox down vs 72h-0Dox	-0.153147
PRKAR1B	protein_coding	0.00191476	0.0158042	1.21096	24h-10Dox up vs 24h-0Dox	3.95376	0.232137	0.166779	-1.07966	48h-10Dox down vs 48h-0Dox	-1.25852	0.425338	0.480923	-1.05053	72h-10Dox down vs 72h-0Dox	-0.825239
PRKAR2A	protein_coding	0.753425	0.579956	-1.00999	24h-10Dox down vs 24h-0Dox	-0.321416	0.424294	0.254386	1.02507	48h-10Dox up vs 48h-0Dox	0.827153	0.184712	0.323541	-1.04274	72h-10Dox down vs 72h-0Dox	-1.40729
PRKAR2B	protein_coding	0.0256284	0.0850559	-1.1289	24h-10Dox down vs 24h-0Dox	-2.54654	0.157655	0.126096	-1.07032	48h-10Dox down vs 48h-0Dox	-1.50708	0.0530612	0.159896	-1.09835	72h-10Dox down vs 72h-0Dox	-2.14557
PRKCA	protein_coding	0.736722	0.574867	1.02604	24h-10Dox up vs 24h-0Dox	0.344105	0.150988	0.122214	1.11466	48h-10Dox up vs 48h-0Dox	1.5339	0.146421	0.286458	1.1234	72h-10Dox up vs 72h-0Dox	1.55286
PRKCDBP	protein_coding	0.658158	0.547842	1.05386	24h-10Dox up vs 24h-0Dox	0.453675	0.610445	0.32208	1.1058	48h-10Dox up vs 48h-0Dox	0.523074	0.445068	0.489475	1.25539	72h-10Dox up vs 72h-0Dox	0.789627
PRKCE	protein_coding	0.279542	0.359233	-1.06003	24h-10Dox down vs 24h-0Dox	-1.13251	0.544319	0.299547	1.02944	48h-10Dox up vs 48h-0Dox	0.623983	0.681357	0.5815	1.01825	72h-10Dox up vs 72h-0Dox	0.420775
PRKCH	protein_coding	0.00678028	0.0351563	1.16024	24h-10Dox up vs 24h-0Dox	3.26383	0.00219324	0.0062713	1.16714	48h-10Dox up vs 48h-0Dox	3.87865	0.213339	0.34921	1.04616	72h-10Dox up vs 72h-0Dox	1.31422
PRKCI	protein_coding	0.826068	0.601201	1.01811	24h-10Dox up vs 24h-0Dox	0.224602	0.00752242	0.0147428	1.27942	48h-10Dox up vs 48h-0Dox	3.20783	0.835577	0.629329	1.01621	72h-10Dox up vs 72h-0Dox	0.212116
PRKCSH	protein_coding	0.000707683	0.00834243	1.09721	24h-10Dox up vs 24h-0Dox	4.5152	0.00629487	0.0130619	-1.07478	48h-10Dox down vs 48h-0Dox	-3.30392	0.195229	0.33281	1.03486	72h-10Dox up vs 72h-0Dox	1.3718
PRKCZ	protein_coding	0.000361005	0.00536439	1.14912	24h-10Dox up vs 24h-0Dox	4.90805	0.00219422	0.0062713	1.1365	48h-10Dox up vs 48h-0Dox	3.8784	0.000197911	0.00412189	1.1929	72h-10Dox up vs 72h-0Dox	5.26969
PRKD1	protein_coding	0.0891623	0.186366	-1.04065	24h-10Dox down vs 24h-0Dox	-1.84946	0.052147	0.0573295	1.04121	48h-10Dox up vs 48h-0Dox	2.1553	0.282572	0.400108	-1.01899	72h-10Dox down vs 72h-0Dox	-1.12504
PRKD2	protein_coding	0.000148871	0.00313023	1.17541	24h-10Dox up vs 24h-0Dox	5.44495	0.0450301	0.0518041	1.07506	48h-10Dox up vs 48h-0Dox	2.23712	0.353133	0.442413	1.03161	72h-10Dox up vs 72h-0Dox	0.965952
PRKD3	protein_coding	0.605423	0.527599	1.02218	24h-10Dox up vs 24h-0Dox	0.530531	0.000499799	0.00232985	1.2211	48h-10Dox up vs 48h-0Dox	4.71669	0.419353	0.477484	1.03485	72h-10Dox up vs 72h-0Dox	0.836254
PRKDC	protein_coding	0.56484	0.510245	-1.23197	24h-10Dox down vs 24h-0Dox	-0.591997	0.448262	0.264084	-1.22253	48h-10Dox down vs 48h-0Dox	-0.783959	0.599046	0.554499	1.19024	72h-10Dox up vs 72h-0Dox	0.540045
PRKRA	protein_coding	0.446992	0.45458	1.05469	24h-10Dox up vs 24h-0Dox	0.78621	0.0251328	0.0343012	1.19462	48h-10Dox up vs 48h-0Dox	2.55715	0.848766	0.631158	-1.01204	72h-10Dox down vs 72h-0Dox	-0.194855
PRKRIR	?	0.927033	0.627216	1.00583	24h-10Dox up vs 24h-0Dox	0.0935212	0.0396453	0.0471285	1.17104	48h-10Dox up vs 48h-0Dox	2.30764	0.678576	0.58043	-1.03171	72h-10Dox down vs 72h-0Dox	-0.424692
PRKRIRP7	?	0.773728	0.586297	-1.02056	24h-10Dox down vs 24h-0Dox	-0.294071	0.499265	0.283299	1.053	48h-10Dox up vs 48h-0Dox	0.6967	0.715606	0.593284	1.03203	72h-10Dox up vs 72h-0Dox	0.373066
PRKX	protein_coding	0.00105805	0.0107555	-1.08528	24h-10Dox down vs 24h-0Dox	-4.28583	0.244525	0.172906	1.02643	48h-10Dox up vs 48h-0Dox	1.22377	0.102296	0.234634	-1.0419	72h-10Dox down vs 72h-0Dox	-1.7689
PRKXP1	processed_pseudogene	0.759229	0.581638	-1.03136	24h-10Dox down vs 24h-0Dox	-0.313574	0.0814048	0.0784175	1.19342	48h-10Dox up vs 48h-0Dox	1.90226	0.558462	0.53729	1.06525	72h-10Dox up vs 72h-0Dox	0.601868
PRMT1	protein_coding	0.00778453	0.0384783	1.09058	24h-10Dox up vs 24h-0Dox	3.18938	0.0758212	0.0745067	-1.05245	48h-10Dox down vs 48h-0Dox	-1.94319	0.228144	0.360762	1.03644	72h-10Dox up vs 72h-0Dox	1.27004
PRMT10	?	0.4498	0.455967	-1.04153	24h-10Dox down vs 24h-0Dox	-0.78124	0.0343326	0.0425504	1.13159	48h-10Dox up vs 48h-0Dox	2.38684	0.757563	0.604825	1.0163	72h-10Dox up vs 72h-0Dox	0.315822
PRMT2	protein_coding	0.107929	0.208271	1.04164	24h-10Dox up vs 24h-0Dox	1.73718	0.128839	0.109221	1.04123	48h-10Dox up vs 48h-0Dox	1.631	0.826819	0.626668	1.00526	72h-10Dox up vs 72h-0Dox	0.223614
PRMT3	protein_coding	0.0690218	0.158609	-1.06622	24h-10Dox down vs 24h-0Dox	-1.99696	0.685577	0.346295	-1.01273	48h-10Dox down vs 48h-0Dox	-0.414843	0.147187	0.28733	-1.0481	72h-10Dox down vs 72h-0Dox	-1.54964
PRMT5	protein_coding	0.779118	0.588064	-1.00569	24h-10Dox down vs 24h-0Dox	-0.286852	2.76352e-05	0.000318352	-1.14109	48h-10Dox down vs 48h-0Dox	-6.54149	0.0704058	0.188804	-1.04701	72h-10Dox down vs 72h-0Dox	-1.98563
PRMT6	protein_coding	0.0308981	0.0955092	1.08801	24h-10Dox up vs 24h-0Dox	2.44458	0.52708	0.293243	1.02165	48h-10Dox up vs 48h-0Dox	0.651379	0.071768	0.191278	-1.06214	72h-10Dox down vs 72h-0Dox	-1.97468
PRMT7	protein_coding	0.395531	0.428743	1.02135	24h-10Dox up vs 24h-0Dox	0.881172	0.00037485	0.0019061	-1.13369	48h-10Dox down vs 48h-0Dox	-4.88577	0.0130153	0.067696	-1.08089	72h-10Dox down vs 72h-0Dox	-2.91271
PRNCR1	lincRNA	0.973308	0.638062	1.0018	24h-10Dox up vs 24h-0Dox	0.0341647	0.0516963	0.0569807	-1.13016	48h-10Dox down vs 48h-0Dox	-2.16016	0.924773	0.651558	-1.00603	72h-10Dox down vs 72h-0Dox	-0.0964269
PRNP	protein_coding	8.04812e-05	0.002106	-1.10054	24h-10Dox down vs 24h-0Dox	-5.833	0.650492	0.335811	1.00868	48h-10Dox up vs 48h-0Dox	0.464661	0.0406992	0.137993	1.05902	72h-10Dox up vs 72h-0Dox	2.29315
PROCR	protein_coding	0.000104303	0.00244701	1.10822	24h-10Dox up vs 24h-0Dox	5.66779	0.0075773	0.0148183	1.06272	48h-10Dox up vs 48h-0Dox	3.20391	1.83841e-06	0.000140688	1.1796	72h-10Dox up vs 72h-0Dox	8.57332
PROS1	protein_coding	0.384324	0.423005	-1.04353	24h-10Dox down vs 24h-0Dox	-0.902941	0.0578097	0.061681	1.09059	48h-10Dox up vs 48h-0Dox	2.09741	0.0434949	0.142937	-1.06763	72h-10Dox down vs 72h-0Dox	-2.25637
PROSC	protein_coding	0.218088	0.314788	1.04834	24h-10Dox up vs 24h-0Dox	1.29979	0.0513287	0.0566926	1.07725	48h-10Dox up vs 48h-0Dox	2.16415	0.0518426	0.157619	-1.06936	72h-10Dox down vs 72h-0Dox	-2.15858
PROSER1	protein_coding	0.575516	0.514926	1.01763	24h-10Dox up vs 24h-0Dox	0.575608	0.942839	0.419901	1.00213	48h-10Dox up vs 48h-0Dox	0.0732184	0.0774512	0.200059	-1.05985	72h-10Dox down vs 72h-0Dox	-1.93097
PROSER2	protein_coding	0.728066	0.57185	1.03015	24h-10Dox up vs 24h-0Dox	0.355938	0.0956208	0.0880212	1.14058	48h-10Dox up vs 48h-0Dox	1.8086	0.186379	0.325252	1.11124	72h-10Dox up vs 72h-0Dox	1.40156
PROSP	?	0.3817	0.42153	-1.11686	24h-10Dox down vs 24h-0Dox	-0.908102	0.951328	0.422029	-1.0068	48h-10Dox down vs 48h-0Dox	-0.0623279	0.0848355	0.210057	-1.15343	72h-10Dox down vs 72h-0Dox	-1.87837
PROX1	protein_coding	0.0145839	0.0585161	-1.26607	24h-10Dox down vs 24h-0Dox	-2.85143	0.798143	0.379812	-1.0192	48h-10Dox down vs 48h-0Dox	-0.261498	0.738303	0.599091	-1.02436	72h-10Dox down vs 72h-0Dox	-0.341949
PRPF18	protein_coding	0.485431	0.474569	1.02651	24h-10Dox up vs 24h-0Dox	0.719802	0.173937	0.13537	-1.05339	48h-10Dox down vs 48h-0Dox	-1.44545	0.695831	0.585863	1.01473	72h-10Dox up vs 72h-0Dox	0.400495
PRPF19	protein_coding	0.774349	0.586348	1.00509	24h-10Dox up vs 24h-0Dox	0.293238	6.50317e-05	0.000561359	-1.11634	48h-10Dox down vs 48h-0Dox	-5.97068	0.666964	0.576758	-1.01017	72h-10Dox down vs 72h-0Dox	-0.441127
PRPF38A	protein_coding	0.951712	0.633167	-1.00161	24h-10Dox down vs 24h-0Dox	-0.0618349	0.776596	0.373701	1.00789	48h-10Dox up vs 48h-0Dox	0.290228	0.0355522	0.127256	-1.07401	72h-10Dox down vs 72h-0Dox	-2.36766
PRPF38AP1	processed_pseudogene	0.132778	0.234597	1.11918	24h-10Dox up vs 24h-0Dox	1.61272	0.0513733	0.0567321	-1.15104	48h-10Dox down vs 48h-0Dox	-2.16367	0.543168	0.532118	1.04781	72h-10Dox up vs 72h-0Dox	0.625797
PRPF38B	protein_coding	0.0754609	0.16829	-1.0963	24h-10Dox down vs 24h-0Dox	-1.94593	0.277635	0.189075	-1.06102	48h-10Dox down vs 48h-0Dox	-1.13725	0.172526	0.312395	-1.08327	72h-10Dox down vs 72h-0Dox	-1.45059
PRPF39	protein_coding	0.462273	0.462856	-1.06901	24h-10Dox down vs 24h-0Dox	-0.759397	0.0899151	0.0842461	1.18148	48h-10Dox up vs 48h-0Dox	1.84457	0.218712	0.353339	-1.11535	72h-10Dox down vs 72h-0Dox	-1.29791
PRPF4	protein_coding	0.259366	0.346404	-1.01971	24h-10Dox down vs 24h-0Dox	-1.18392	0.038267	0.0459426	-1.04218	48h-10Dox down vs 48h-0Dox	-2.32716	0.287907	0.403666	-1.02528	72h-10Dox down vs 72h-0Dox	-1.11203
PRPF40A	protein_coding	0.0452653	0.121932	-1.07486	24h-10Dox down vs 24h-0Dox	-2.23422	0.713968	0.354961	1.01239	48h-10Dox up vs 48h-0Dox	0.375326	0.344748	0.437224	-1.03407	72h-10Dox down vs 72h-0Dox	-0.98356
PRPF40B	protein_coding	0.325891	0.39016	1.04007	24h-10Dox up vs 24h-0Dox	1.02432	0.963416	0.425208	-1.00166	48h-10Dox down vs 48h-0Dox	-0.0468336	0.715912	0.593284	1.01089	72h-10Dox up vs 72h-0Dox	0.372644
PRPF4B	protein_coding	0.208835	0.307158	-1.06971	24h-10Dox down vs 24h-0Dox	-1.32816	0.226361	0.163767	1.0673	48h-10Dox up vs 48h-0Dox	1.27524	0.0869026	0.213143	-1.09191	72h-10Dox down vs 72h-0Dox	-1.8644
PRPF6	protein_coding	0.00918909	0.0425711	1.05677	24h-10Dox up vs 24h-0Dox	3.10005	0.000767677	0.00308855	-1.08752	48h-10Dox down vs 48h-0Dox	-4.46849	0.416841	0.476004	-1.0175	72h-10Dox down vs 72h-0Dox	-0.840909
PRPF8	protein_coding	0.911497	0.623763	-1.00904	24h-10Dox down vs 24h-0Dox	-0.113518	0.327235	0.212226	-1.08362	48h-10Dox down vs 48h-0Dox	-1.02136	0.59493	0.553079	1.05078	72h-10Dox up vs 72h-0Dox	0.546212
PRPS1	protein_coding	0.449283	0.455857	-1.00966	24h-10Dox down vs 24h-0Dox	-0.782154	0.00021142	0.00127509	-1.06349	48h-10Dox down vs 48h-0Dox	-5.22942	0.0138467	0.0706057	-1.03693	72h-10Dox down vs 72h-0Dox	-2.87937
PRPS1L1	protein_coding	0.584433	0.518837	-1.04401	24h-10Dox down vs 24h-0Dox	-0.562042	0.558642	0.304493	1.04061	48h-10Dox up vs 48h-0Dox	0.601589	0.536093	0.529084	-1.04726	72h-10Dox down vs 72h-0Dox	-0.636993
PRPS1P2	processed_pseudogene	0.282243	0.361388	1.05923	24h-10Dox up vs 24h-0Dox	1.12585	0.0253671	0.0345207	-1.14652	48h-10Dox down vs 48h-0Dox	-2.55211	0.624703	0.563627	-1.02991	72h-10Dox down vs 72h-0Dox	-0.502071
PRPS2	protein_coding	0.666087	0.550832	-1.01767	24h-10Dox down vs 24h-0Dox	-0.442373	0.272707	0.186692	1.05086	48h-10Dox up vs 48h-0Dox	1.1496	0.17646	0.31604	-1.06972	72h-10Dox down vs 72h-0Dox	-1.43634
PRPSAP1	protein_coding	0.103136	0.202676	1.03641	24h-10Dox up vs 24h-0Dox	1.76408	0.910072	0.410783	-1.00245	48h-10Dox down vs 48h-0Dox	-0.115354	0.0292482	0.113423	-1.04869	72h-10Dox down vs 72h-0Dox	-2.47456
PRPSAP2	protein_coding	0.529017	0.494703	-1.03093	24h-10Dox down vs 24h-0Dox	-0.648275	0.691566	0.348175	1.01459	48h-10Dox up vs 48h-0Dox	0.406451	0.270796	0.392828	-1.03386	72h-10Dox down vs 72h-0Dox	-1.15443
PRR11	protein_coding	0.443673	0.453206	-1.0216	24h-10Dox down vs 24h-0Dox	-0.792112	0.27416	0.187346	-1.03956	48h-10Dox down vs 48h-0Dox	-1.14594	0.393453	0.463971	-1.03996	72h-10Dox down vs 72h-0Dox	-0.885176
PRR12	protein_coding	0.491547	0.477462	1.05116	24h-10Dox up vs 24h-0Dox	0.709539	0.654186	0.33693	-1.03799	48h-10Dox down vs 48h-0Dox	-0.45936	0.400012	0.467494	1.0828	72h-10Dox up vs 72h-0Dox	0.872587
PRR13	protein_coding	0.238869	0.331623	1.0333	24h-10Dox up vs 24h-0Dox	1.23946	0.906892	0.410081	1.00325	48h-10Dox up vs 48h-0Dox	0.119454	0.220897	0.355046	1.0345	72h-10Dox up vs 72h-0Dox	1.29137
PRR14	protein_coding	0.00125278	0.0121638	1.15476	24h-10Dox up vs 24h-0Dox	4.19055	0.44609	0.263143	-1.03338	48h-10Dox down vs 48h-0Dox	-0.787812	0.92296	0.651261	-1.00433	72h-10Dox down vs 72h-0Dox	-0.0987586
PRR14L	protein_coding	0.809247	0.595955	-1.05027	24h-10Dox down vs 24h-0Dox	-0.246784	0.863927	0.398004	-1.02537	48h-10Dox down vs 48h-0Dox	-0.175092	0.385947	0.460774	1.12637	72h-10Dox up vs 72h-0Dox	0.899762
PRR16	protein_coding	0.0459228	0.123042	1.10306	24h-10Dox up vs 24h-0Dox	2.22621	0.125342	0.107113	-1.06586	48h-10Dox down vs 48h-0Dox	-1.64764	0.593384	0.552306	1.01997	72h-10Dox up vs 72h-0Dox	0.548534
PRR19	protein_coding	0.00816507	0.0393784	1.26489	24h-10Dox up vs 24h-0Dox	3.16367	0.466428	0.271268	1.07626	48h-10Dox up vs 48h-0Dox	0.752203	0.994009	0.668155	-1.00085	72h-10Dox down vs 72h-0Dox	-0.0076663
PRR22	protein_coding	0.107067	0.207279	1.13217	24h-10Dox up vs 24h-0Dox	1.74193	0.235995	0.168831	-1.12484	48h-10Dox down vs 48h-0Dox	-1.24755	0.759948	0.605652	-1.03278	72h-10Dox down vs 72h-0Dox	-0.312603
PRR24	?	0.104577	0.204451	1.20491	24h-10Dox up vs 24h-0Dox	1.75587	0.0550345	0.059644	1.27547	48h-10Dox up vs 48h-0Dox	2.12509	0.423009	0.479333	1.10567	72h-10Dox up vs 72h-0Dox	0.829513
PRR5	protein_coding	0.463687	0.463637	1.07133	24h-10Dox up vs 24h-0Dox	0.756944	0.549661	0.30129	-1.04356	48h-10Dox down vs 48h-0Dox	-0.615593	0.212329	0.348597	1.08138	72h-10Dox up vs 72h-0Dox	1.31732
PRR5L	protein_coding	0.127707	0.229252	1.05644	24h-10Dox up vs 24h-0Dox	1.63634	0.344653	0.219893	-1.03121	48h-10Dox down vs 48h-0Dox	-0.98376	0.963942	0.662123	-1.00137	72h-10Dox down vs 72h-0Dox	-0.0461603
PRR7	protein_coding	0.991381	0.643352	-1.00288	24h-10Dox down vs 24h-0Dox	-0.0110298	0.848615	0.394125	1.05669	48h-10Dox up vs 48h-0Dox	0.195053	0.692025	0.584601	1.10641	72h-10Dox up vs 72h-0Dox	0.40581
PRR7-AS1	antisense	0.00706638	0.0361478	-1.18978	24h-10Dox down vs 24h-0Dox	-3.24154	0.0328136	0.0410892	-1.15889	48h-10Dox down vs 48h-0Dox	-2.41165	0.368117	0.450595	1.05709	72h-10Dox up vs 72h-0Dox	0.935215
PRRC1	protein_coding	0.959092	0.635017	-1.00169	24h-10Dox down vs 24h-0Dox	-0.0523751	0.0015424	0.00493954	1.1166	48h-10Dox up vs 48h-0Dox	4.07404	0.466502	0.500305	-1.02087	72h-10Dox down vs 72h-0Dox	-0.752075
PRRC2B	protein_coding	0.936794	0.629773	1.01024	24h-10Dox up vs 24h-0Dox	0.0809784	0.678796	0.34448	-1.04602	48h-10Dox down vs 48h-0Dox	-0.424382	0.117283	0.253796	1.1983	72h-10Dox up vs 72h-0Dox	1.68761
PRRC2C	protein_coding	0.858837	0.610192	-1.04595	24h-10Dox down vs 24h-0Dox	-0.181718	0.540886	0.298447	-1.12607	48h-10Dox down vs 48h-0Dox	-0.629398	0.545052	0.533003	1.1512	72h-10Dox up vs 72h-0Dox	0.622828
PRRG4	protein_coding	0.0333962	0.100696	1.18324	24h-10Dox up vs 24h-0Dox	2.40201	0.0152204	0.0240886	1.48995	48h-10Dox up vs 48h-0Dox	2.82842	0.71219	0.592012	1.04819	72h-10Dox up vs 72h-0Dox	0.377783
PRRT2	protein_coding	0.0222046	0.0770487	1.42025	24h-10Dox up vs 24h-0Dox	2.62438	0.00639744	0.0131754	1.53237	48h-10Dox up vs 48h-0Dox	3.2952	0.473128	0.502541	1.09853	72h-10Dox up vs 72h-0Dox	0.740687
PRRT3	protein_coding	0.296208	0.37099	1.09719	24h-10Dox up vs 24h-0Dox	1.09215	0.0914755	0.0853088	1.19744	48h-10Dox up vs 48h-0Dox	1.83453	0.0343433	0.124979	1.29965	72h-10Dox up vs 72h-0Dox	2.38666
PRRT3-AS1	antisense	0.478965	0.471296	1.08221	24h-10Dox up vs 24h-0Dox	0.730737	0.0198345	0.0290644	-1.39976	48h-10Dox down vs 48h-0Dox	-2.68549	0.848267	0.631068	1.0213	72h-10Dox up vs 72h-0Dox	0.195507
PRRX2	protein_coding	0.00338845	0.0228341	1.56336	24h-10Dox up vs 24h-0Dox	3.63994	0.318618	0.208176	1.11478	48h-10Dox up vs 48h-0Dox	1.0405	0.00402311	0.0316968	1.3179	72h-10Dox up vs 72h-0Dox	3.54641
PRSS12	protein_coding	0.00542749	0.0305176	1.10088	24h-10Dox up vs 24h-0Dox	3.38404	0.00534165	0.011657	1.10039	48h-10Dox up vs 48h-0Dox	3.39266	0.271649	0.393295	1.02823	72h-10Dox up vs 72h-0Dox	1.15227
PRSS16	protein_coding	0.210335	0.308393	1.2272	24h-10Dox up vs 24h-0Dox	1.32349	0.00837729	0.0159534	1.50929	48h-10Dox up vs 48h-0Dox	3.14985	0.162487	0.302826	1.17184	72h-10Dox up vs 72h-0Dox	1.48825
PRSS23	protein_coding	1.32809e-09	4.21669e-06	-1.18168	24h-10Dox down vs 24h-0Dox	-16.4703	0.0247585	0.0339495	1.04866	48h-10Dox up vs 48h-0Dox	2.56531	0.474236	0.502892	1.02326	72h-10Dox up vs 72h-0Dox	0.738793
PRSS33	protein_coding	5.77027e-05	0.00180887	1.28341	24h-10Dox up vs 24h-0Dox	6.04868	6.83246e-05	0.000583492	1.23165	48h-10Dox up vs 48h-0Dox	5.93862	0.00476329	0.0356777	1.09054	72h-10Dox up vs 72h-0Dox	3.45472
PRSS53	protein_coding	0.149891	0.251891	-1.10541	24h-10Dox down vs 24h-0Dox	-1.53841	0.284279	0.192332	-1.0898	48h-10Dox down vs 48h-0Dox	-1.12086	0.369041	0.451268	-1.08721	72h-10Dox down vs 72h-0Dox	-0.933347
PRTG	protein_coding	0.159511	0.2611	-1.15038	24h-10Dox down vs 24h-0Dox	-1.49979	0.238904	0.170277	1.08513	48h-10Dox up vs 48h-0Dox	1.23936	0.93187	0.653739	-1.00521	72h-10Dox down vs 72h-0Dox	-0.0873042
PRUNE	?	0.167025	0.268629	1.068	24h-10Dox up vs 24h-0Dox	1.47099	0.00492532	0.0110226	1.14298	48h-10Dox up vs 48h-0Dox	3.4366	0.574624	0.544839	1.02111	72h-10Dox up vs 72h-0Dox	0.576971
PRUNE2	protein_coding	0.940764	0.630604	1.06092	24h-10Dox up vs 24h-0Dox	0.0758808	0.484425	0.277824	-1.20119	48h-10Dox down vs 48h-0Dox	-0.721497	0.392268	0.463743	1.10218	72h-10Dox up vs 72h-0Dox	0.887466
PRX	protein_coding	0.0145036	0.0582817	1.17265	24h-10Dox up vs 24h-0Dox	2.85441	0.151888	0.122663	1.09372	48h-10Dox up vs 48h-0Dox	1.53022	0.0325287	0.120859	1.13772	72h-10Dox up vs 72h-0Dox	2.41643
PSAP	protein_coding	0.000783262	0.00882908	1.08501	24h-10Dox up vs 24h-0Dox	4.45698	0.01207	0.0204628	1.04811	48h-10Dox up vs 48h-0Dox	2.9533	0.0001066	0.00259841	1.08348	72h-10Dox up vs 72h-0Dox	5.65402
PSAT1	protein_coding	0.0756263	0.168454	-1.10167	24h-10Dox down vs 24h-0Dox	-1.94467	0.637705	0.331427	1.0254	48h-10Dox up vs 48h-0Dox	0.48312	0.57532	0.544959	-1.03366	72h-10Dox down vs 72h-0Dox	-0.575907
PSAT1P1	processed_pseudogene	0.508581	0.485979	-1.05819	24h-10Dox down vs 24h-0Dox	-0.681358	0.806739	0.382385	-1.02374	48h-10Dox down vs 48h-0Dox	-0.250102	0.460627	0.498031	-1.07989	72h-10Dox down vs 72h-0Dox	-0.762258
PSAT1P3	processed_pseudogene	0.00435289	0.0266461	-1.09342	24h-10Dox down vs 24h-0Dox	-3.5036	0.0550715	0.059674	-1.05632	48h-10Dox down vs 48h-0Dox	-2.12471	0.175017	0.314956	-1.04385	72h-10Dox down vs 72h-0Dox	-1.44154
PSAT1P4	processed_pseudogene	0.0161977	0.062387	-1.16354	24h-10Dox down vs 24h-0Dox	-2.79487	0.785157	0.376051	1.01486	48h-10Dox up vs 48h-0Dox	0.278784	0.441949	0.48813	-1.04706	72h-10Dox down vs 72h-0Dox	-0.795188
PSD	protein_coding	0.0631308	0.150218	1.38104	24h-10Dox up vs 24h-0Dox	2.04767	0.265889	0.183396	1.1666	48h-10Dox up vs 48h-0Dox	1.16697	0.445463	0.48957	1.09097	72h-10Dox up vs 72h-0Dox	0.788926
PSD2	protein_coding	3.17125e-06	0.000331936	1.59846	24h-10Dox up vs 24h-0Dox	8.13384	2.0857e-08	2.05522e-06	1.71142	48h-10Dox up vs 48h-0Dox	12.9358	1.95801e-06	0.00014425	1.2652	72h-10Dox up vs 72h-0Dox	8.52165
PSD3	protein_coding	0.504059	0.48352	-1.15318	24h-10Dox down vs 24h-0Dox	-0.688783	0.878939	0.402074	-1.01875	48h-10Dox down vs 48h-0Dox	-0.155595	0.270807	0.392828	1.11793	72h-10Dox up vs 72h-0Dox	1.1544
PSEN1	protein_coding	0.483193	0.473504	1.02348	24h-10Dox up vs 24h-0Dox	0.723577	0.00154716	0.0049523	1.12652	48h-10Dox up vs 48h-0Dox	4.07232	0.657626	0.574276	1.01194	72h-10Dox up vs 72h-0Dox	0.454435
PSEN2	protein_coding	0.00187157	0.0155556	1.12892	24h-10Dox up vs 24h-0Dox	3.96641	0.00213104	0.00616222	1.10495	48h-10Dox up vs 48h-0Dox	3.89454	0.00268354	0.0239746	1.08779	72h-10Dox up vs 72h-0Dox	3.76759
PSENEN	protein_coding	0.00277315	0.0201944	1.10063	24h-10Dox up vs 24h-0Dox	3.74957	0.969744	0.426829	-1.00113	48h-10Dox down vs 48h-0Dox	-0.0387287	0.376879	0.455576	-1.02965	72h-10Dox down vs 72h-0Dox	-0.917647
PSIP1	protein_coding	0.906429	0.622745	-1.00426	24h-10Dox down vs 24h-0Dox	-0.120051	0.434706	0.258619	1.03176	48h-10Dox up vs 48h-0Dox	0.808199	0.779155	0.611627	-1.01191	72h-10Dox down vs 72h-0Dox	-0.286803
PSKH1	protein_coding	0.00928084	0.0428023	1.13569	24h-10Dox up vs 24h-0Dox	3.09471	0.011151	0.0193399	1.11604	48h-10Dox up vs 48h-0Dox	2.99592	5.76e-06	0.00031893	1.31083	72h-10Dox up vs 72h-0Dox	7.67154
PSMA1	protein_coding	0.0817902	0.177097	-1.05922	24h-10Dox down vs 24h-0Dox	-1.89953	0.073337	0.0729045	1.06281	48h-10Dox up vs 48h-0Dox	1.9623	0.863142	0.634929	-1.0058	72h-10Dox down vs 72h-0Dox	-0.176113
PSMA2	protein_coding	0.854269	0.608483	1.00559	24h-10Dox up vs 24h-0Dox	0.187672	0.462739	0.26967	1.02508	48h-10Dox up vs 48h-0Dox	0.758588	0.470977	0.501887	-1.02772	72h-10Dox down vs 72h-0Dox	-0.744373
PSMA2P3	processed_pseudogene	0.359806	0.40907	-1.01914	24h-10Dox down vs 24h-0Dox	-0.952151	0.217139	0.158667	1.02753	48h-10Dox up vs 48h-0Dox	1.30265	0.748546	0.602311	-1.00762	72h-10Dox down vs 72h-0Dox	-0.328024
PSMA3	protein_coding	0.206901	0.305872	-1.05428	24h-10Dox down vs 24h-0Dox	-1.33421	0.0927395	0.0862364	1.07624	48h-10Dox up vs 48h-0Dox	1.82651	0.195095	0.332703	-1.06226	72h-10Dox down vs 72h-0Dox	-1.37224
PSMA3P	processed_pseudogene	0.595333	0.523081	1.07874	24h-10Dox up vs 24h-0Dox	0.545607	0.101564	0.091881	-1.25498	48h-10Dox down vs 48h-0Dox	-1.77314	0.951001	0.658719	1.01049	72h-10Dox up vs 72h-0Dox	0.0627466
PSMA4	protein_coding	0.56191	0.50906	-1.01757	24h-10Dox down vs 24h-0Dox	-0.596525	0.4925	0.280871	1.02173	48h-10Dox up vs 48h-0Dox	0.707948	0.491612	0.510218	-1.0227	72h-10Dox down vs 72h-0Dox	-0.70943
PSMA5	protein_coding	0.833581	0.602966	1.00458	24h-10Dox up vs 24h-0Dox	0.214734	0.413092	0.250199	1.01823	48h-10Dox up vs 48h-0Dox	0.84789	0.299406	0.410234	-1.02556	72h-10Dox down vs 72h-0Dox	-1.08461
PSMA6	protein_coding	0.278166	0.35849	-1.01944	24h-10Dox down vs 24h-0Dox	-1.13592	0.000317053	0.00169793	-1.09097	48h-10Dox down vs 48h-0Dox	-4.98525	0.0340065	0.124376	-1.04646	72h-10Dox down vs 72h-0Dox	-2.39207
PSMA6P1	processed_pseudogene	0.277691	0.358356	-1.04777	24h-10Dox down vs 24h-0Dox	-1.1371	0.111379	0.098235	1.07135	48h-10Dox up vs 48h-0Dox	1.71846	0.483738	0.506995	-1.02963	72h-10Dox down vs 72h-0Dox	-0.722656
PSMA6P2	processed_pseudogene	0.890413	0.618172	1.03116	24h-10Dox up vs 24h-0Dox	0.140736	0.130183	0.110129	1.45996	48h-10Dox up vs 48h-0Dox	1.62471	0.404561	0.469696	-1.20264	72h-10Dox down vs 72h-0Dox	-0.863936
PSMA7	protein_coding	0.436495	0.44934	1.03595	24h-10Dox up vs 24h-0Dox	0.804972	0.732499	0.360647	1.01714	48h-10Dox up vs 48h-0Dox	0.349871	0.87799	0.639178	1.0085	72h-10Dox up vs 72h-0Dox	0.156826
PSMB1	protein_coding	0.702366	0.564252	1.00963	24h-10Dox up vs 24h-0Dox	0.391395	0.393372	0.241664	1.02215	48h-10Dox up vs 48h-0Dox	0.885333	0.73422	0.597693	1.00943	72h-10Dox up vs 72h-0Dox	0.34752
PSMB10	protein_coding	0.130639	0.232296	1.09852	24h-10Dox up vs 24h-0Dox	1.62259	0.6676	0.341405	-1.03068	48h-10Dox down vs 48h-0Dox	-0.440223	0.938226	0.655172	-1.00512	72h-10Dox down vs 72h-0Dox	-0.0791395
PSMB2	protein_coding	0.360704	0.40956	1.01935	24h-10Dox up vs 24h-0Dox	0.950307	0.0508262	0.0562713	-1.04082	48h-10Dox down vs 48h-0Dox	-2.16966	0.806316	0.619723	1.00506	72h-10Dox up vs 72h-0Dox	0.250662
PSMB3	protein_coding	0.0449821	0.12141	1.05501	24h-10Dox up vs 24h-0Dox	2.23771	0.00974607	0.0176637	-1.07734	48h-10Dox down vs 48h-0Dox	-3.06838	0.489528	0.509299	-1.02014	72h-10Dox down vs 72h-0Dox	-0.712919
PSMB3P2	processed_pseudogene	0.826626	0.601269	-1.00905	24h-10Dox down vs 24h-0Dox	-0.223868	0.748334	0.365521	-1.01397	48h-10Dox down vs 48h-0Dox	-0.328312	0.957897	0.66064	-1.00257	72h-10Dox down vs 72h-0Dox	-0.0539063
PSMB4	protein_coding	0.182702	0.28338	1.02917	24h-10Dox up vs 24h-0Dox	1.41426	0.939295	0.419268	1.00144	48h-10Dox up vs 48h-0Dox	0.0777671	0.03398	0.124376	1.05003	72h-10Dox up vs 72h-0Dox	2.3925
PSMB5	protein_coding	0.00335564	0.0226684	1.06282	24h-10Dox up vs 24h-0Dox	3.64525	0.691522	0.348175	-1.00734	48h-10Dox down vs 48h-0Dox	-0.406513	0.546377	0.533164	1.01212	72h-10Dox up vs 72h-0Dox	0.620745
PSMB6	protein_coding	0.00861893	0.0406814	1.07241	24h-10Dox up vs 24h-0Dox	3.13454	0.220537	0.160698	-1.03031	48h-10Dox down vs 48h-0Dox	-1.29244	0.776581	0.61096	1.00768	72h-10Dox up vs 72h-0Dox	0.290248
PSMB7	protein_coding	0.352679	0.406052	1.01812	24h-10Dox up vs 24h-0Dox	0.966897	0.00060559	0.00262651	-1.09249	48h-10Dox down vs 48h-0Dox	-4.60508	0.710339	0.59137	1.00806	72h-10Dox up vs 72h-0Dox	0.38034
PSMC1	protein_coding	0.214779	0.312093	-1.03551	24h-10Dox down vs 24h-0Dox	-1.30982	0.00149713	0.00482836	-1.12822	48h-10Dox down vs 48h-0Dox	-4.09068	0.98749	0.667187	1.00058	72h-10Dox up vs 72h-0Dox	0.0160099
PSMC1P1	processed_pseudogene	0.117379	0.217992	-1.06223	24h-10Dox down vs 24h-0Dox	-1.68712	0.105726	0.0945907	-1.06717	48h-10Dox down vs 48h-0Dox	-1.7494	0.672987	0.579122	1.01971	72h-10Dox up vs 72h-0Dox	0.432587
PSMC1P3	processed_pseudogene	0.277641	0.358356	-1.13513	24h-10Dox down vs 24h-0Dox	-1.13723	0.238745	0.170228	-1.15735	48h-10Dox down vs 48h-0Dox	-1.23981	0.378894	0.456876	-1.13593	72h-10Dox down vs 72h-0Dox	-0.913647
PSMC1P4	processed_pseudogene	0.396989	0.429119	-1.09403	24h-10Dox down vs 24h-0Dox	-0.878371	0.490145	0.279972	-1.07768	48h-10Dox down vs 48h-0Dox	-0.711884	0.541264	0.531334	1.09356	72h-10Dox up vs 72h-0Dox	0.628802
PSMC1P5	processed_pseudogene	0.208221	0.306728	-1.03963	24h-10Dox down vs 24h-0Dox	-1.33007	0.941889	0.419761	-1.00241	48h-10Dox down vs 48h-0Dox	-0.0744377	0.266282	0.389962	1.04375	72h-10Dox up vs 72h-0Dox	1.16596
PSMC1P9	processed_pseudogene	0.64675	0.543859	-1.02672	24h-10Dox down vs 24h-0Dox	-0.470046	0.000848926	0.0033074	-1.37557	48h-10Dox down vs 48h-0Dox	-4.41096	0.823523	0.625595	-1.02262	72h-10Dox down vs 72h-0Dox	-0.227949
PSMC2	protein_coding	0.727793	0.571824	-1.00565	24h-10Dox down vs 24h-0Dox	-0.356313	0.308751	0.203682	-1.01706	48h-10Dox down vs 48h-0Dox	-1.0629	0.0703146	0.188729	1.03766	72h-10Dox up vs 72h-0Dox	1.98637
PSMC3	protein_coding	0.00502883	0.0289599	1.07873	24h-10Dox up vs 24h-0Dox	3.42533	0.199786	0.149385	-1.03326	48h-10Dox down vs 48h-0Dox	-1.35691	0.350535	0.441275	1.02989	72h-10Dox up vs 72h-0Dox	0.971374
PSMC3IP	protein_coding	0.293956	0.369823	-1.03734	24h-10Dox down vs 24h-0Dox	-1.0975	0.0691667	0.0698979	-1.10068	48h-10Dox down vs 48h-0Dox	-1.99577	0.0253678	0.104303	-1.16928	72h-10Dox down vs 72h-0Dox	-2.55209
PSMC4	protein_coding	0.0706987	0.160831	1.04999	24h-10Dox up vs 24h-0Dox	1.98326	0.00202289	0.0059298	-1.09796	48h-10Dox down vs 48h-0Dox	-3.92334	0.550056	0.534464	-1.01745	72h-10Dox down vs 72h-0Dox	-0.614975
PSMC5	protein_coding	0.144525	0.247021	1.03605	24h-10Dox up vs 24h-0Dox	1.56088	0.140377	0.115925	-1.03965	48h-10Dox down vs 48h-0Dox	-1.57875	0.689254	0.583613	1.0123	72h-10Dox up vs 72h-0Dox	0.409687
PSMC6	protein_coding	0.0296816	0.0934912	-1.14273	24h-10Dox down vs 24h-0Dox	-2.46653	0.197628	0.148121	-1.08932	48h-10Dox down vs 48h-0Dox	-1.36393	0.756064	0.604243	-1.0243	72h-10Dox down vs 72h-0Dox	-0.317847
PSMD1	protein_coding	0.362027	0.410073	-1.01911	24h-10Dox down vs 24h-0Dox	-0.947598	0.115149	0.100769	-1.03678	48h-10Dox down vs 48h-0Dox	-1.6986	0.973163	0.664711	1.00081	72h-10Dox up vs 72h-0Dox	0.0343493
PSMD10	protein_coding	0.82374	0.600683	1.01358	24h-10Dox up vs 24h-0Dox	0.227664	0.0246109	0.0337978	1.16654	48h-10Dox up vs 48h-0Dox	2.56856	0.534777	0.528778	1.04228	72h-10Dox up vs 72h-0Dox	0.639084
PSMD10P2	transcribed_processed_pseudogene	0.399026	0.429876	1.11103	24h-10Dox up vs 24h-0Dox	0.874469	0.00356638	0.00875573	1.51185	48h-10Dox up vs 48h-0Dox	3.61202	0.676948	0.580208	-1.0461	72h-10Dox down vs 72h-0Dox	-0.426989
PSMD10P3	processed_pseudogene	0.0219151	0.07649	1.15059	24h-10Dox up vs 24h-0Dox	2.63149	0.658866	0.338578	1.02367	48h-10Dox up vs 48h-0Dox	0.452664	0.965232	0.662318	1.00267	72h-10Dox up vs 72h-0Dox	0.0445073
PSMD11	protein_coding	0.203007	0.303174	1.02923	24h-10Dox up vs 24h-0Dox	1.34655	0.411835	0.249721	1.02042	48h-10Dox up vs 48h-0Dox	0.850241	0.694564	0.585645	1.01146	72h-10Dox up vs 72h-0Dox	0.402262
PSMD12	protein_coding	0.353515	0.406174	-1.05438	24h-10Dox down vs 24h-0Dox	-0.965156	0.189545	0.143639	1.09139	48h-10Dox up vs 48h-0Dox	1.39078	0.900323	0.645742	1.00983	72h-10Dox up vs 72h-0Dox	0.12793
PSMD12P	unprocessed_pseudogene	0.529237	0.494735	-1.0295	24h-10Dox down vs 24h-0Dox	-0.647922	0.0242316	0.0334849	1.13714	48h-10Dox up vs 48h-0Dox	2.57699	0.587828	0.550364	-1.03234	72h-10Dox down vs 72h-0Dox	-0.556906
PSMD13	protein_coding	0.0489751	0.127595	1.03527	24h-10Dox up vs 24h-0Dox	2.19037	0.547628	0.300536	1.01047	48h-10Dox up vs 48h-0Dox	0.61878	0.222905	0.356678	1.02552	72h-10Dox up vs 72h-0Dox	1.2854
PSMD14	protein_coding	0.267169	0.351021	-1.06001	24h-10Dox down vs 24h-0Dox	-1.16368	0.392907	0.241583	1.04912	48h-10Dox up vs 48h-0Dox	0.88623	0.785874	0.613775	-1.01626	72h-10Dox down vs 72h-0Dox	-0.277827
PSMD2	protein_coding	0.00126904	0.0122279	1.06167	24h-10Dox up vs 24h-0Dox	4.1833	0.100048	0.0909205	-1.03165	48h-10Dox down vs 48h-0Dox	-1.782	0.848209	0.631068	-1.00414	72h-10Dox down vs 72h-0Dox	-0.195584
PSMD3	protein_coding	0.144823	0.24715	1.05774	24h-10Dox up vs 24h-0Dox	1.55961	0.1244	0.106632	-1.06472	48h-10Dox down vs 48h-0Dox	-1.65219	0.666442	0.576656	1.02042	72h-10Dox up vs 72h-0Dox	0.441869
PSMD4	protein_coding	0.166075	0.267793	1.02982	24h-10Dox up vs 24h-0Dox	1.47457	0.00324273	0.00825247	-1.0794	48h-10Dox down vs 48h-0Dox	-3.66394	0.558979	0.537474	1.01419	72h-10Dox up vs 72h-0Dox	0.601067
PSMD5	protein_coding	0.0466158	0.123923	-1.06331	24h-10Dox down vs 24h-0Dox	-2.21788	0.168654	0.132512	1.04236	48h-10Dox up vs 48h-0Dox	1.46489	0.192557	0.330538	1.04495	72h-10Dox up vs 72h-0Dox	1.38066
PSMD5-AS1	processed_transcript	0.293474	0.36951	-1.07481	24h-10Dox down vs 24h-0Dox	-1.09865	0.762778	0.369813	1.01822	48h-10Dox up vs 48h-0Dox	0.308788	0.911368	0.648417	-1.00602	72h-10Dox down vs 72h-0Dox	-0.113684
PSMD6	protein_coding	0.305952	0.377535	-1.02759	24h-10Dox down vs 24h-0Dox	-1.06935	0.263194	0.182205	-1.03189	48h-10Dox down vs 48h-0Dox	-1.17393	0.485812	0.507533	-1.02223	72h-10Dox down vs 72h-0Dox	-0.719159
PSMD7	protein_coding	0.0358517	0.105269	-1.04304	24h-10Dox down vs 24h-0Dox	-2.36305	0.00168329	0.0052231	-1.07273	48h-10Dox down vs 48h-0Dox	-4.02532	0.355973	0.443652	-1.01832	72h-10Dox down vs 72h-0Dox	-0.960056
PSMD7P1	processed_pseudogene	0.294514	0.370006	-1.03142	24h-10Dox down vs 24h-0Dox	-1.09617	0.00209728	0.00609763	-1.11968	48h-10Dox down vs 48h-0Dox	-3.90336	0.584143	0.548735	-1.01728	72h-10Dox down vs 72h-0Dox	-0.562482
PSMD8	protein_coding	0.0415598	0.115511	1.05462	24h-10Dox up vs 24h-0Dox	2.28158	0.0587833	0.0624804	-1.05002	48h-10Dox down vs 48h-0Dox	-2.088	0.54168	0.531383	1.01599	72h-10Dox up vs 72h-0Dox	0.628144
PSMD9	protein_coding	0.000650324	0.00788083	1.11063	24h-10Dox up vs 24h-0Dox	4.56389	0.528234	0.29352	1.01716	48h-10Dox up vs 48h-0Dox	0.649529	0.227029	0.359609	1.03976	72h-10Dox up vs 72h-0Dox	1.27329
PSME1	protein_coding	8.14041e-05	0.00211274	1.12767	24h-10Dox up vs 24h-0Dox	5.82568	0.00113932	0.00400513	1.09122	48h-10Dox up vs 48h-0Dox	4.24402	0.110832	0.245882	1.0366	72h-10Dox up vs 72h-0Dox	1.7214
PSME2	protein_coding	0.291953	0.368179	1.04073	24h-10Dox up vs 24h-0Dox	1.10229	0.865098	0.398171	1.00676	48h-10Dox up vs 48h-0Dox	0.173568	0.401997	0.46812	1.03835	72h-10Dox up vs 72h-0Dox	0.868803
PSME2P2	processed_pseudogene	0.0659144	0.154411	1.05376	24h-10Dox up vs 24h-0Dox	2.02319	6.68009e-06	0.00011885	1.20369	48h-10Dox up vs 48h-0Dox	7.55965	0.000626374	0.00917443	1.11813	72h-10Dox up vs 72h-0Dox	4.58556
PSME3	protein_coding	0.00270221	0.0198729	1.02353	24h-10Dox up vs 24h-0Dox	3.76379	0.876295	0.401278	-1.00113	48h-10Dox down vs 48h-0Dox	-0.159024	0.00020674	0.00424553	1.04349	72h-10Dox up vs 72h-0Dox	5.24305
PSME4	protein_coding	0.0914304	0.189197	-1.0796	24h-10Dox down vs 24h-0Dox	-1.83482	0.147614	0.120151	1.06529	48h-10Dox up vs 48h-0Dox	1.54786	0.381624	0.458432	1.03744	72h-10Dox up vs 72h-0Dox	0.908252
PSMF1	protein_coding	0.0042405	0.0262619	1.06149	24h-10Dox up vs 24h-0Dox	3.51781	0.00798845	0.0154254	-1.05639	48h-10Dox down vs 48h-0Dox	-3.17545	0.244813	0.374987	-1.02195	72h-10Dox down vs 72h-0Dox	-1.22298
PSMG1	protein_coding	0.353157	0.406163	-1.05802	24h-10Dox down vs 24h-0Dox	-0.965901	0.0963591	0.0884339	-1.10919	48h-10Dox down vs 48h-0Dox	-1.80409	0.0233368	0.099046	-1.16521	72h-10Dox down vs 72h-0Dox	-2.59742
PSMG2	protein_coding	0.800611	0.593423	-1.0084	24h-10Dox down vs 24h-0Dox	-0.258223	0.865633	0.398303	1.00567	48h-10Dox up vs 48h-0Dox	0.172873	0.097157	0.228233	-1.06348	72h-10Dox down vs 72h-0Dox	-1.79925
PSMG3	protein_coding	0.397197	0.429119	-1.02929	24h-10Dox down vs 24h-0Dox	-0.877972	0.0356652	0.0438064	-1.07881	48h-10Dox down vs 48h-0Dox	-2.36592	0.915147	0.649324	-1.00378	72h-10Dox down vs 72h-0Dox	-0.108815
PSMG3-AS1	lincRNA	0.100006	0.199196	1.17928	24h-10Dox up vs 24h-0Dox	1.78225	0.0131148	0.0217111	1.31692	48h-10Dox up vs 48h-0Dox	2.90861	0.0119653	0.0640572	1.36796	72h-10Dox up vs 72h-0Dox	2.95799
PSMG4	protein_coding	0.747531	0.577894	1.01446	24h-10Dox up vs 24h-0Dox	0.3294	0.972642	0.427487	-1.00157	48h-10Dox down vs 48h-0Dox	-0.0350174	0.110556	0.245616	-1.07674	72h-10Dox down vs 72h-0Dox	-1.72288
PSPC1	protein_coding	0.413873	0.437567	1.01881	24h-10Dox up vs 24h-0Dox	0.846432	0.229424	0.165424	-1.02912	48h-10Dox down vs 48h-0Dox	-1.26633	0.801646	0.618318	-1.00666	72h-10Dox down vs 72h-0Dox	-0.256849
PSPC1P1	unprocessed_pseudogene	0.610104	0.529279	-1.0257	24h-10Dox down vs 24h-0Dox	-0.52358	0.00172124	0.00532073	-1.21323	48h-10Dox down vs 48h-0Dox	-4.01292	0.718011	0.593621	1.02243	72h-10Dox up vs 72h-0Dox	0.369751
PSPH	protein_coding	0.555366	0.506226	1.03037	24h-10Dox up vs 24h-0Dox	0.606683	0.249607	0.1756	1.06021	48h-10Dox up vs 48h-0Dox	1.20991	0.156832	0.297225	1.07403	72h-10Dox up vs 72h-0Dox	1.51034
PSPN	protein_coding	0.242741	0.33469	-1.06063	24h-10Dox down vs 24h-0Dox	-1.22869	0.0210617	0.0303215	1.1513	48h-10Dox up vs 48h-0Dox	2.65301	0.415411	0.475717	1.05019	72h-10Dox up vs 72h-0Dox	0.843566
PSRC1	protein_coding	0.107373	0.20766	1.05924	24h-10Dox up vs 24h-0Dox	1.74024	0.889381	0.405415	1.00583	48h-10Dox up vs 48h-0Dox	0.142072	0.0374773	0.130995	-1.10605	72h-10Dox down vs 72h-0Dox	-2.33865
PSTK	protein_coding	0.07742	0.170902	-1.15269	24h-10Dox down vs 24h-0Dox	-1.9312	0.605574	0.320149	1.04073	48h-10Dox up vs 48h-0Dox	0.530306	0.0827612	0.207155	-1.15478	72h-10Dox down vs 72h-0Dox	-1.89271
PTAR1	protein_coding	0.25347	0.342554	-1.09705	24h-10Dox down vs 24h-0Dox	-1.19953	0.0576133	0.0616049	1.16838	48h-10Dox up vs 48h-0Dox	2.09933	0.578875	0.546909	-1.04133	72h-10Dox down vs 72h-0Dox	-0.570484
PTBP1	protein_coding	0.172325	0.273657	1.04318	24h-10Dox up vs 24h-0Dox	1.45133	0.277986	0.189173	-1.03726	48h-10Dox down vs 48h-0Dox	-1.13637	0.690804	0.584021	-1.01457	72h-10Dox down vs 72h-0Dox	-0.407518
PTBP1P	processed_pseudogene	0.816424	0.598178	1.01066	24h-10Dox up vs 24h-0Dox	0.237304	0.0546186	0.0593036	-1.11038	48h-10Dox down vs 48h-0Dox	-2.12934	0.53436	0.52861	-1.03804	72h-10Dox down vs 72h-0Dox	-0.639747
PTBP2	protein_coding	0.361948	0.410033	-1.06941	24h-10Dox down vs 24h-0Dox	-0.947759	0.339464	0.21747	1.07583	48h-10Dox up vs 48h-0Dox	0.994815	0.0651718	0.180833	-1.1654	72h-10Dox down vs 72h-0Dox	-2.02962
PTBP3	protein_coding	0.433813	0.448155	-1.05383	24h-10Dox down vs 24h-0Dox	-0.809813	0.130316	0.110173	1.09812	48h-10Dox up vs 48h-0Dox	1.62409	0.0149388	0.0743807	-1.1548	72h-10Dox down vs 72h-0Dox	-2.83848
PTCD1	protein_coding	0.00499677	0.0288161	1.08005	24h-10Dox up vs 24h-0Dox	3.42879	0.639642	0.33206	-1.01106	48h-10Dox down vs 48h-0Dox	-0.480313	0.810616	0.620726	1.00603	72h-10Dox up vs 72h-0Dox	0.244974
PTCD2	protein_coding	0.153143	0.255328	-1.07355	24h-10Dox down vs 24h-0Dox	-1.52512	0.317088	0.207448	1.0516	48h-10Dox up vs 48h-0Dox	1.04394	0.448897	0.491407	1.04094	72h-10Dox up vs 72h-0Dox	0.782837
PTCD3	protein_coding	0.000418495	0.00587678	-1.08244	24h-10Dox down vs 24h-0Dox	-4.82077	0.421617	0.253349	-1.01426	48h-10Dox down vs 48h-0Dox	-0.832074	0.00105087	0.0129538	-1.07007	72h-10Dox down vs 72h-0Dox	-4.28968
PTCH1	protein_coding	0.369594	0.414699	-1.09943	24h-10Dox down vs 24h-0Dox	-0.932233	0.688003	0.34709	1.03671	48h-10Dox up vs 48h-0Dox	0.41144	0.143128	0.283627	1.19027	72h-10Dox up vs 72h-0Dox	1.56685
PTCHD3P1	unprocessed_pseudogene	0.0347864	0.103609	-1.04606	24h-10Dox down vs 24h-0Dox	-2.37963	0.00105924	0.00383518	-1.07762	48h-10Dox down vs 48h-0Dox	-4.28519	0.667337	0.576777	1.00706	72h-10Dox up vs 72h-0Dox	0.440597
PTCHD4	protein_coding	0.527334	0.493831	-1.02644	24h-10Dox down vs 24h-0Dox	-0.650972	0.238708	0.170228	-1.05498	48h-10Dox down vs 48h-0Dox	-1.23991	0.0341565	0.124485	-1.1252	72h-10Dox down vs 72h-0Dox	-2.38966
PTDSS1	protein_coding	0.0683425	0.157694	-1.02787	24h-10Dox down vs 24h-0Dox	-2.0026	0.00145	0.00473598	-1.06118	48h-10Dox down vs 48h-0Dox	-4.10856	0.396384	0.465568	1.01412	72h-10Dox up vs 72h-0Dox	0.879532
PTDSS2	protein_coding	0.35622	0.40742	1.04538	24h-10Dox up vs 24h-0Dox	0.959544	0.219868	0.160339	-1.05917	48h-10Dox down vs 48h-0Dox	-1.29444	0.629677	0.564905	-1.0216	72h-10Dox down vs 72h-0Dox	-0.494799
PTEN	protein_coding	0.523277	0.492465	1.04066	24h-10Dox up vs 24h-0Dox	0.657492	0.0218392	0.0310224	1.20584	48h-10Dox up vs 48h-0Dox	2.63338	0.715306	0.59315	1.03023	72h-10Dox up vs 72h-0Dox	0.373479
PTENP1	transcribed_processed_pseudogene	0.639542	0.541267	1.03515	24h-10Dox up vs 24h-0Dox	0.480458	0.016404	0.0254155	1.24825	48h-10Dox up vs 48h-0Dox	2.78804	0.14423	0.284654	1.14009	72h-10Dox up vs 72h-0Dox	1.56214
PTER	protein_coding	0.907735	0.623018	1.00709	24h-10Dox up vs 24h-0Dox	0.118367	0.00558373	0.0120483	1.20901	48h-10Dox up vs 48h-0Dox	3.36869	0.496549	0.512554	1.03396	72h-10Dox up vs 72h-0Dox	0.701204
PTGER4	protein_coding	0.9046	0.622296	-1.00764	24h-10Dox down vs 24h-0Dox	-0.12241	0.000378372	0.00191276	1.37159	48h-10Dox up vs 48h-0Dox	4.88023	0.58902	0.550946	1.02986	72h-10Dox up vs 72h-0Dox	0.555107
PTGES	protein_coding	0.0277338	0.0892515	1.22214	24h-10Dox up vs 24h-0Dox	2.50356	0.00421772	0.00985599	-1.22173	48h-10Dox down vs 48h-0Dox	-3.52073	0.3319	0.42962	-1.05603	72h-10Dox down vs 72h-0Dox	-1.01115
PTGES2	protein_coding	0.138961	0.241225	1.06926	24h-10Dox up vs 24h-0Dox	1.58496	0.0213407	0.0306066	-1.1255	48h-10Dox down vs 48h-0Dox	-2.64588	0.0693236	0.186991	-1.08705	72h-10Dox down vs 72h-0Dox	-1.99447
PTGES3	protein_coding	0.867641	0.61335	-1.01899	24h-10Dox down vs 24h-0Dox	-0.170262	0.0521983	0.0573662	1.30407	48h-10Dox up vs 48h-0Dox	2.15475	0.6271	0.563953	-1.06248	72h-10Dox down vs 72h-0Dox	-0.498562
PTGES3P1	processed_pseudogene	0.29036	0.367051	-1.04322	24h-10Dox down vs 24h-0Dox	-1.10611	0.783988	0.375716	1.01106	48h-10Dox up vs 48h-0Dox	0.280343	0.47697	0.504246	-1.031	72h-10Dox down vs 72h-0Dox	-0.73413
PTGES3P3	processed_pseudogene	0.973981	0.638062	1.00503	24h-10Dox up vs 24h-0Dox	0.0333019	0.172043	0.134186	1.28431	48h-10Dox up vs 48h-0Dox	1.45236	0.721144	0.594152	-1.06186	72h-10Dox down vs 72h-0Dox	-0.365439
PTGFRN	protein_coding	0.989569	0.64298	1.00062	24h-10Dox up vs 24h-0Dox	0.0133486	0.368746	0.231026	1.03559	48h-10Dox up vs 48h-0Dox	0.933942	0.0108123	0.0603386	1.11103	72h-10Dox up vs 72h-0Dox	3.01251
PTGR1	protein_coding	0.384723	0.423206	1.02292	24h-10Dox up vs 24h-0Dox	0.90216	0.404921	0.246867	1.02214	48h-10Dox up vs 48h-0Dox	0.863254	0.210903	0.347237	1.03297	72h-10Dox up vs 72h-0Dox	1.32173
PTGR2	protein_coding	0.727676	0.571824	1.03395	24h-10Dox up vs 24h-0Dox	0.356472	0.874827	0.400787	-1.01431	48h-10Dox down vs 48h-0Dox	-0.160929	0.184927	0.323714	-1.10803	72h-10Dox down vs 72h-0Dox	-1.40655
PTGS1	protein_coding	1.2998e-07	5.38287e-05	1.43756	24h-10Dox up vs 24h-0Dox	10.9745	6.04452e-10	1.73294e-07	1.49466	48h-10Dox up vs 48h-0Dox	17.6312	4.28477e-11	4.22992e-08	1.49426	72h-10Dox up vs 72h-0Dox	22.1218
PTGS2	protein_coding	0.196617	0.297359	1.18442	24h-10Dox up vs 24h-0Dox	1.36723	0.0763194	0.0748585	1.20925	48h-10Dox up vs 48h-0Dox	1.93943	0.556622	0.536788	1.06251	72h-10Dox up vs 72h-0Dox	0.604729
PTK2	protein_coding	0.799435	0.593264	-1.00519	24h-10Dox down vs 24h-0Dox	-0.259783	0.317035	0.207438	1.01988	48h-10Dox up vs 48h-0Dox	1.04406	0.578873	0.546909	1.01022	72h-10Dox up vs 72h-0Dox	0.570488
PTK2B	protein_coding	0.207272	0.306151	1.13844	24h-10Dox up vs 24h-0Dox	1.33305	0.0113051	0.0195489	1.3361	48h-10Dox up vs 48h-0Dox	2.98853	0.231383	0.363844	1.09707	72h-10Dox up vs 72h-0Dox	1.26069
PTK7	protein_coding	9.95714e-07	0.00016936	1.18214	24h-10Dox up vs 24h-0Dox	9.08838	3.84695e-06	8.32423e-05	1.14802	48h-10Dox up vs 48h-0Dox	7.98213	7.08688e-07	6.99617e-05	1.16872	72h-10Dox up vs 72h-0Dox	9.38399
PTMA	protein_coding	0.00346904	0.0231799	-1.0898	24h-10Dox down vs 24h-0Dox	-3.62711	0.00219073	0.00626692	-1.10446	48h-10Dox down vs 48h-0Dox	-3.87928	0.280193	0.398489	1.03387	72h-10Dox up vs 72h-0Dox	1.1309
PTMAP2	processed_pseudogene	0.00495795	0.028685	-1.12098	24h-10Dox down vs 24h-0Dox	-3.43302	0.00145305	0.0047411	-1.14566	48h-10Dox down vs 48h-0Dox	-4.10738	0.193019	0.331043	1.05523	72h-10Dox up vs 72h-0Dox	1.37912
PTMAP4	processed_pseudogene	0.951882	0.63319	1.00376	24h-10Dox up vs 24h-0Dox	0.0616167	0.0108931	0.0190525	-1.21569	48h-10Dox down vs 48h-0Dox	-3.00851	0.118196	0.254433	1.13722	72h-10Dox up vs 72h-0Dox	1.68296
PTMAP5	transcribed_processed_pseudogene	0.0294797	0.0930398	-1.10395	24h-10Dox down vs 24h-0Dox	-2.47026	0.00243001	0.00673853	-1.16571	48h-10Dox down vs 48h-0Dox	-3.82214	0.157802	0.298517	1.07526	72h-10Dox up vs 72h-0Dox	1.5065
PTMS	protein_coding	0.251417	0.341043	1.08089	24h-10Dox up vs 24h-0Dox	1.20503	0.18501	0.141238	-1.09034	48h-10Dox down vs 48h-0Dox	-1.40626	0.401559	0.46812	1.05368	72h-10Dox up vs 72h-0Dox	0.869638
PTN	protein_coding	0.758685	0.581491	1.00967	24h-10Dox up vs 24h-0Dox	0.314307	0.677553	0.344204	-1.01119	48h-10Dox down vs 48h-0Dox	-0.426136	0.0284247	0.111707	1.0638	72h-10Dox up vs 72h-0Dox	2.49014
PTOV1	protein_coding	0.00287485	0.0206508	1.13392	24h-10Dox up vs 24h-0Dox	3.72982	0.855168	0.395753	-1.00628	48h-10Dox down vs 48h-0Dox	-0.186501	0.637484	0.567765	1.01599	72h-10Dox up vs 72h-0Dox	0.483441
PTP4A1	protein_coding	0.292174	0.368262	-1.06262	24h-10Dox down vs 24h-0Dox	-1.10176	0.256827	0.179133	1.0764	48h-10Dox up vs 48h-0Dox	1.19061	0.100984	0.233469	-1.11663	72h-10Dox down vs 72h-0Dox	-1.77652
PTP4A1P1	processed_pseudogene	0.017948	0.0667985	-1.18563	24h-10Dox down vs 24h-0Dox	-2.7395	0.918478	0.413151	-1.0061	48h-10Dox down vs 48h-0Dox	-0.104526	0.659639	0.574932	-1.02679	72h-10Dox down vs 72h-0Dox	-0.45156
PTP4A1P2	processed_pseudogene	0.0611833	0.146646	1.27767	24h-10Dox up vs 24h-0Dox	2.06541	0.924682	0.415125	-1.00991	48h-10Dox down vs 48h-0Dox	-0.0965441	0.922058	0.651249	1.01157	72h-10Dox up vs 72h-0Dox	0.0999199
PTP4A1P7	processed_pseudogene	0.136139	0.237582	-1.11463	24h-10Dox down vs 24h-0Dox	-1.59749	0.0587151	0.0624371	1.15232	48h-10Dox up vs 48h-0Dox	2.08866	0.613324	0.559279	-1.0317	72h-10Dox down vs 72h-0Dox	-0.518814
PTP4A2	protein_coding	0.401938	0.431247	1.0196	24h-10Dox up vs 24h-0Dox	0.868915	0.000517765	0.0023841	1.11098	48h-10Dox up vs 48h-0Dox	4.69609	0.989946	0.667187	-1.0003	72h-10Dox down vs 72h-0Dox	-0.0128666
PTP4A2P1	processed_pseudogene	0.872189	0.614603	-1.0057	24h-10Dox down vs 24h-0Dox	-0.164353	0.882533	0.40324	-1.00498	48h-10Dox down vs 48h-0Dox	-0.150937	0.95837	0.66064	-1.00181	72h-10Dox down vs 72h-0Dox	-0.0532994
PTP4A2P2	processed_pseudogene	0.414674	0.437842	1.04816	24h-10Dox up vs 24h-0Dox	0.844939	0.516461	0.289509	-1.03661	48h-10Dox down vs 48h-0Dox	-0.668511	0.542731	0.531848	1.03616	72h-10Dox up vs 72h-0Dox	0.626485
PTP4A3	protein_coding	0.0681809	0.157474	1.30499	24h-10Dox up vs 24h-0Dox	2.00395	0.0264123	0.035384	1.26432	48h-10Dox up vs 48h-0Dox	2.53015	0.00833076	0.0507662	1.18253	72h-10Dox up vs 72h-0Dox	3.15285
PTPDC1	protein_coding	0.0177615	0.0664226	-1.10688	24h-10Dox down vs 24h-0Dox	-2.74514	0.00930458	0.0171282	-1.10288	48h-10Dox down vs 48h-0Dox	-3.09333	0.00146485	0.0160082	-1.11325	72h-10Dox down vs 72h-0Dox	-4.10286
PTPLAD1	?	0.114313	0.214506	1.04913	24h-10Dox up vs 24h-0Dox	1.70296	0.00204433	0.00597079	1.13229	48h-10Dox up vs 48h-0Dox	3.9175	0.256064	0.383474	-1.03501	72h-10Dox down vs 72h-0Dox	-1.19263
PTPLB	?	0.865463	0.612666	-1.00867	24h-10Dox down vs 24h-0Dox	-0.173094	0.00368936	0.00898151	1.19014	48h-10Dox up vs 48h-0Dox	3.59355	0.457688	0.496461	-1.03946	72h-10Dox down vs 72h-0Dox	-0.767382
PTPMT1	protein_coding	0.748934	0.578335	1.02092	24h-10Dox up vs 24h-0Dox	0.327498	0.33525	0.21549	-1.06446	48h-10Dox down vs 48h-0Dox	-1.00388	0.723383	0.594759	1.02169	72h-10Dox up vs 72h-0Dox	0.362362
PTPN1	protein_coding	0.000980267	0.0101847	1.04284	24h-10Dox up vs 24h-0Dox	4.3291	0.00202498	0.00593145	-1.03368	48h-10Dox down vs 48h-0Dox	-3.92276	0.452521	0.493459	-1.0065	72h-10Dox down vs 72h-0Dox	-0.776442
PTPN11	protein_coding	0.0637689	0.151132	-1.06457	24h-10Dox down vs 24h-0Dox	-2.04197	0.0569029	0.06109	1.06512	48h-10Dox up vs 48h-0Dox	2.10632	0.604561	0.556136	1.01761	72h-10Dox up vs 72h-0Dox	0.531814
PTPN12	protein_coding	0.0168552	0.063937	-1.08343	24h-10Dox down vs 24h-0Dox	-2.7734	0.107743	0.0958296	1.06027	48h-10Dox up vs 48h-0Dox	1.7382	0.949532	0.658132	-1.00252	72h-10Dox down vs 72h-0Dox	-0.0646309
PTPN13	protein_coding	0.0788399	0.17311	-1.187	24h-10Dox down vs 24h-0Dox	-1.92074	0.857726	0.396516	-1.01241	48h-10Dox down vs 48h-0Dox	-0.183166	0.069691	0.187668	1.12962	72h-10Dox up vs 72h-0Dox	1.99146
PTPN14	protein_coding	0.88284	0.616771	-1.02675	24h-10Dox down vs 24h-0Dox	-0.150539	0.945811	0.42063	1.01265	48h-10Dox up vs 48h-0Dox	0.0694036	0.332238	0.429863	1.27987	72h-10Dox up vs 72h-0Dox	1.01041
PTPN18	protein_coding	0.141302	0.243823	1.0469	24h-10Dox up vs 24h-0Dox	1.57473	0.0256487	0.0347448	-1.08565	48h-10Dox down vs 48h-0Dox	-2.54611	0.00823985	0.0504301	-1.1034	72h-10Dox down vs 72h-0Dox	-3.15876
PTPN2	protein_coding	0.228779	0.32312	-1.05579	24h-10Dox down vs 24h-0Dox	-1.2682	0.678498	0.344393	-1.01819	48h-10Dox down vs 48h-0Dox	-0.424802	0.050023	0.155341	-1.09019	72h-10Dox down vs 72h-0Dox	-2.17856
PTPN21	protein_coding	0.484824	0.474219	1.03979	24h-10Dox up vs 24h-0Dox	0.720824	0.944502	0.420325	1.0042	48h-10Dox up vs 48h-0Dox	0.0710839	0.899092	0.645424	1.00753	72h-10Dox up vs 72h-0Dox	0.12952
PTPN23	protein_coding	0.00928096	0.0428023	1.12586	24h-10Dox up vs 24h-0Dox	3.0947	0.745649	0.364655	-1.01295	48h-10Dox down vs 48h-0Dox	-0.331955	0.0942497	0.223716	-1.06821	72h-10Dox down vs 72h-0Dox	-1.81706
PTPN2P1	processed_pseudogene	0.331786	0.394285	-1.05259	24h-10Dox down vs 24h-0Dox	-1.0114	0.995157	0.432986	-1.00031	48h-10Dox down vs 48h-0Dox	-0.00619805	0.159173	0.299648	-1.07088	72h-10Dox down vs 72h-0Dox	-1.50111
PTPN2P2	processed_pseudogene	0.635405	0.539552	-1.05697	24h-10Dox down vs 24h-0Dox	-0.486458	0.933718	0.417455	-1.00907	48h-10Dox down vs 48h-0Dox	-0.08493	0.145572	0.285533	-1.1671	72h-10Dox down vs 72h-0Dox	-1.55644
PTPN3	protein_coding	0.165152	0.266894	-1.03366	24h-10Dox down vs 24h-0Dox	-1.47806	0.333289	0.214674	1.019	48h-10Dox up vs 48h-0Dox	1.00813	0.0220367	0.0956729	1.04647	72h-10Dox up vs 72h-0Dox	2.6285
PTPN4	protein_coding	0.559798	0.507914	1.04402	24h-10Dox up vs 24h-0Dox	0.599796	0.0212226	0.0304846	1.17109	48h-10Dox up vs 48h-0Dox	2.64889	0.0220395	0.0956729	1.16443	72h-10Dox up vs 72h-0Dox	2.62843
PTPN9	protein_coding	0.871546	0.614469	1.00339	24h-10Dox up vs 24h-0Dox	0.165188	0.593941	0.316199	-1.01125	48h-10Dox down vs 48h-0Dox	-0.547697	0.000613937	0.00905168	1.09318	72h-10Dox up vs 72h-0Dox	4.59716
PTPRA	protein_coding	0.556293	0.50678	1.01866	24h-10Dox up vs 24h-0Dox	0.60524	0.106161	0.0948474	1.05274	48h-10Dox up vs 48h-0Dox	1.74697	0.231985	0.364442	1.03506	72h-10Dox up vs 72h-0Dox	1.25896
PTPRCAP	protein_coding	0.00776554	0.0384783	1.39426	24h-10Dox up vs 24h-0Dox	3.19069	0.0527501	0.0578337	1.30256	48h-10Dox up vs 48h-0Dox	2.14886	0.154579	0.295222	-1.21691	72h-10Dox down vs 72h-0Dox	-1.51933
PTPRF	protein_coding	0.00329116	0.0224212	1.15361	24h-10Dox up vs 24h-0Dox	3.65584	0.195908	0.14716	1.07756	48h-10Dox up vs 48h-0Dox	1.36956	0.133685	0.273408	1.12474	72h-10Dox up vs 72h-0Dox	1.60858
PTPRG	protein_coding	0.650566	0.545609	-1.05195	24h-10Dox down vs 24h-0Dox	-0.464554	0.727656	0.359118	1.03151	48h-10Dox up vs 48h-0Dox	0.3565	0.0978707	0.22888	1.16538	72h-10Dox up vs 72h-0Dox	1.79495
PTPRG-AS1	processed_transcript	0.15427	0.256399	1.0492	24h-10Dox up vs 24h-0Dox	1.52057	0.0198569	0.0290771	1.11498	48h-10Dox up vs 48h-0Dox	2.68488	0.0286255	0.112095	-1.12505	72h-10Dox down vs 72h-0Dox	-2.4863
PTPRH	protein_coding	0.0847704	0.18104	1.0642	24h-10Dox up vs 24h-0Dox	1.87882	0.411482	0.249554	-1.02288	48h-10Dox down vs 48h-0Dox	-0.850902	0.847	0.630825	1.00506	72h-10Dox up vs 72h-0Dox	0.197163
PTPRJ	protein_coding	0.15678	0.25872	-1.19309	24h-10Dox down vs 24h-0Dox	-1.51054	0.10801	0.0959506	-1.14031	48h-10Dox down vs 48h-0Dox	-1.73673	0.290319	0.404749	1.07095	72h-10Dox up vs 72h-0Dox	1.10621
PTPRK	protein_coding	0.974749	0.638167	1.00142	24h-10Dox up vs 24h-0Dox	0.0323188	0.211166	0.155569	1.05956	48h-10Dox up vs 48h-0Dox	1.32091	0.430482	0.483582	1.03078	72h-10Dox up vs 72h-0Dox	0.815851
PTPRM	protein_coding	0.575105	0.51479	1.03492	24h-10Dox up vs 24h-0Dox	0.576236	0.175339	0.136168	-1.06766	48h-10Dox down vs 48h-0Dox	-1.44037	0.257495	0.384509	1.0416	72h-10Dox up vs 72h-0Dox	1.18884
PTPRS	protein_coding	0.0646359	0.15257	1.13554	24h-10Dox up vs 24h-0Dox	2.03431	0.147003	0.119836	1.09016	48h-10Dox up vs 48h-0Dox	1.55041	0.00550115	0.0390266	1.17357	72h-10Dox up vs 72h-0Dox	3.37675
PTPRU	protein_coding	0.912749	0.623763	1.01601	24h-10Dox up vs 24h-0Dox	0.111905	0.772516	0.372756	-1.03208	48h-10Dox down vs 48h-0Dox	-0.295697	0.797084	0.617307	-1.02169	72h-10Dox down vs 72h-0Dox	-0.262905
PTPRZ1	protein_coding	0.00365526	0.0239123	-1.16045	24h-10Dox down vs 24h-0Dox	-3.5986	0.393159	0.241607	1.02843	48h-10Dox up vs 48h-0Dox	0.885745	3.76404e-06	0.000236679	1.29669	72h-10Dox up vs 72h-0Dox	7.99914
PTRF	protein_coding	3.77425e-06	0.000342378	1.15406	24h-10Dox up vs 24h-0Dox	7.99702	0.0021809	0.00624996	1.10598	48h-10Dox up vs 48h-0Dox	3.88176	0.00389058	0.0311246	1.12612	72h-10Dox up vs 72h-0Dox	3.56463
PTRH1	protein_coding	0.903974	0.622225	-1.01347	24h-10Dox down vs 24h-0Dox	-0.123218	0.990056	0.431609	1.00153	48h-10Dox up vs 48h-0Dox	0.0127259	0.722617	0.594671	-1.04297	72h-10Dox down vs 72h-0Dox	-0.363414
PTRH2	protein_coding	0.00800518	0.0391625	-1.09092	24h-10Dox down vs 24h-0Dox	-3.17432	0.00687737	0.013839	-1.08507	48h-10Dox down vs 48h-0Dox	-3.25616	0.445184	0.489514	-1.02013	72h-10Dox down vs 72h-0Dox	-0.789422
PTRHD1	protein_coding	0.000827909	0.00918435	1.17046	24h-10Dox up vs 24h-0Dox	4.42527	0.0577424	0.06164	1.07938	48h-10Dox up vs 48h-0Dox	2.09807	0.0229494	0.0980764	1.09727	72h-10Dox up vs 72h-0Dox	2.6065
PTS	protein_coding	0.497376	0.480185	1.03639	24h-10Dox up vs 24h-0Dox	0.699831	0.0423442	0.0495188	1.13223	48h-10Dox up vs 48h-0Dox	2.27123	0.844333	0.630661	-1.01164	72h-10Dox down vs 72h-0Dox	-0.20065
PTTG1	protein_coding	0.896927	0.619742	1.0031	24h-10Dox up vs 24h-0Dox	0.132317	0.00184948	0.00557785	-1.1064	48h-10Dox down vs 48h-0Dox	-3.973	0.212527	0.348632	-1.0397	72h-10Dox down vs 72h-0Dox	-1.31671
PTTG1IP	protein_coding	0.0024307	0.0184481	1.05705	24h-10Dox up vs 24h-0Dox	3.82199	0.0258777	0.0349161	1.04109	48h-10Dox up vs 48h-0Dox	2.54127	0.000806726	0.0107913	-1.07193	72h-10Dox down vs 72h-0Dox	-4.44009
PTTG2	protein_coding	0.301125	0.374196	1.06364	24h-10Dox up vs 24h-0Dox	1.08058	0.0193163	0.0285006	-1.17062	48h-10Dox down vs 48h-0Dox	-2.69981	0.588612	0.550837	-1.03791	72h-10Dox down vs 72h-0Dox	-0.555723
PTTG3P	processed_pseudogene	0.147184	0.248966	1.08286	24h-10Dox up vs 24h-0Dox	1.54966	0.0737232	0.0731352	1.09477	48h-10Dox up vs 48h-0Dox	1.95929	0.192288	0.330328	-1.07072	72h-10Dox down vs 72h-0Dox	-1.38156
PTX3	protein_coding	0.312358	0.381437	1.02302	24h-10Dox up vs 24h-0Dox	1.05465	0.0984918	0.0898121	-1.0904	48h-10Dox down vs 48h-0Dox	-1.79123	0.753386	0.603393	1.02911	72h-10Dox up vs 72h-0Dox	0.321468
PUM1	protein_coding	0.61357	0.530765	-1.02035	24h-10Dox down vs 24h-0Dox	-0.51845	0.997772	0.433711	1.0001	48h-10Dox up vs 48h-0Dox	0.00285064	0.728788	0.596221	-1.01264	72h-10Dox down vs 72h-0Dox	-0.354949
PUM2	protein_coding	0.873243	0.614679	1.00591	24h-10Dox up vs 24h-0Dox	0.162985	0.0159398	0.0249036	1.10489	48h-10Dox up vs 48h-0Dox	2.80352	0.962667	0.661892	-1.00172	72h-10Dox down vs 72h-0Dox	-0.0477932
PURA	protein_coding	0.0418111	0.115939	1.12173	24h-10Dox up vs 24h-0Dox	2.27824	0.00278678	0.00742176	1.22662	48h-10Dox up vs 48h-0Dox	3.74688	0.0513142	0.156834	1.13129	72h-10Dox up vs 72h-0Dox	2.16431
PURB	protein_coding	0.0645734	0.152545	-1.14443	24h-10Dox down vs 24h-0Dox	-2.03486	0.021456	0.0306998	1.17659	48h-10Dox up vs 48h-0Dox	2.64296	0.743728	0.600629	1.02116	72h-10Dox up vs 72h-0Dox	0.334565
PUS1	protein_coding	0.633477	0.538979	-1.02085	24h-10Dox down vs 24h-0Dox	-0.489262	0.00637678	0.013154	-1.16231	48h-10Dox down vs 48h-0Dox	-3.29694	0.0839306	0.208886	-1.09756	72h-10Dox down vs 72h-0Dox	-1.88459
PUS10	protein_coding	0.175736	0.277133	-1.11215	24h-10Dox down vs 24h-0Dox	-1.43894	0.0419258	0.0491336	1.18812	48h-10Dox up vs 48h-0Dox	2.27672	0.602871	0.555751	-1.03984	72h-10Dox down vs 72h-0Dox	-0.534331
PUS3	protein_coding	0.651848	0.545831	-1.02366	24h-10Dox down vs 24h-0Dox	-0.462713	0.190284	0.144114	-1.06666	48h-10Dox down vs 48h-0Dox	-1.38828	0.432839	0.484479	1.0445	72h-10Dox up vs 72h-0Dox	0.811576
PUS7	protein_coding	0.00469545	0.0279232	-1.10727	24h-10Dox down vs 24h-0Dox	-3.4625	0.0146141	0.0235007	-1.08278	48h-10Dox down vs 48h-0Dox	-2.85032	0.0144621	0.0729525	-1.0793	72h-10Dox down vs 72h-0Dox	-2.85595
PUS7L	protein_coding	0.909002	0.623328	-1.01054	24h-10Dox down vs 24h-0Dox	-0.116734	0.00352984	0.00870232	1.35925	48h-10Dox up vs 48h-0Dox	3.61764	0.847266	0.630825	-1.01496	72h-10Dox down vs 72h-0Dox	-0.196816
PUSL1	protein_coding	0.220558	0.316388	1.13838	24h-10Dox up vs 24h-0Dox	1.29238	0.433263	0.258048	-1.10182	48h-10Dox down vs 48h-0Dox	-0.810807	0.640425	0.569179	-1.06126	72h-10Dox down vs 72h-0Dox	-0.479179
PVR	protein_coding	0.225019	0.320248	1.02887	24h-10Dox up vs 24h-0Dox	1.27917	0.000365687	0.0018818	-1.1093	48h-10Dox down vs 48h-0Dox	-4.90042	0.59425	0.552719	-1.01277	72h-10Dox down vs 72h-0Dox	-0.547233
PVRIG	protein_coding	0.584521	0.518837	1.05757	24h-10Dox up vs 24h-0Dox	0.56191	0.706807	0.352715	1.04353	48h-10Dox up vs 48h-0Dox	0.385231	0.686442	0.582997	-1.04181	72h-10Dox down vs 72h-0Dox	-0.413629
PVRL1	?	0.1626	0.264475	1.04281	24h-10Dox up vs 24h-0Dox	1.48781	0.0303167	0.0387969	-1.07147	48h-10Dox down vs 48h-0Dox	-2.45496	0.518906	0.521813	1.0204	72h-10Dox up vs 72h-0Dox	0.664548
PVRL2	?	1.67294e-05	0.000825635	1.26487	24h-10Dox up vs 24h-0Dox	6.89068	0.00062733	0.00269306	1.18741	48h-10Dox up vs 48h-0Dox	4.58468	0.000353545	0.00623249	1.21586	72h-10Dox up vs 72h-0Dox	4.92044
PVRL3	?	0.713957	0.567034	-1.01717	24h-10Dox down vs 24h-0Dox	-0.375342	0.0165153	0.0255356	1.16021	48h-10Dox up vs 48h-0Dox	2.78439	0.815865	0.622697	1.01591	72h-10Dox up vs 72h-0Dox	0.238042
PVT1	lincRNA	0.0159349	0.0617703	-1.115	24h-10Dox down vs 24h-0Dox	-2.80369	0.0432281	0.0502954	-1.10219	48h-10Dox down vs 48h-0Dox	-2.25978	0.0218726	0.0954581	-1.1304	72h-10Dox down vs 72h-0Dox	-2.63255
PWAR6	lincRNA	0.636579	0.540134	-1.16984	24h-10Dox down vs 24h-0Dox	-0.484754	0.825784	0.387739	-1.04983	48h-10Dox down vs 48h-0Dox	-0.224976	0.294223	0.407047	-1.25284	72h-10Dox down vs 72h-0Dox	-1.09687
PWP1	protein_coding	0.10944	0.209995	-1.04006	24h-10Dox down vs 24h-0Dox	-1.72892	0.0036178	0.00884428	-1.08614	48h-10Dox down vs 48h-0Dox	-3.60422	0.547238	0.533458	-1.01623	72h-10Dox down vs 72h-0Dox	-0.619392
PWP2	protein_coding	0.19601	0.296678	1.02617	24h-10Dox up vs 24h-0Dox	1.36923	0.000134266	0.000954338	-1.1106	48h-10Dox down vs 48h-0Dox	-5.50917	0.258587	0.385358	-1.02515	72h-10Dox down vs 72h-0Dox	-1.18597
PWWP2A	protein_coding	0.173873	0.275106	-1.05372	24h-10Dox down vs 24h-0Dox	-1.44568	0.0614836	0.064499	1.0855	48h-10Dox up vs 48h-0Dox	2.06264	0.234148	0.365745	-1.04774	72h-10Dox down vs 72h-0Dox	-1.25278
PWWP2B	protein_coding	0.199224	0.299535	1.23535	24h-10Dox up vs 24h-0Dox	1.35873	0.670958	0.342402	1.06639	48h-10Dox up vs 48h-0Dox	0.43546	0.294979	0.407391	1.14664	72h-10Dox up vs 72h-0Dox	1.09507
PXDC1	protein_coding	0.172943	0.274273	1.04809	24h-10Dox up vs 24h-0Dox	1.44907	0.787765	0.376849	1.01012	48h-10Dox up vs 48h-0Dox	0.275305	0.353625	0.442587	1.0411	72h-10Dox up vs 72h-0Dox	0.964927
PXDN	protein_coding	0.899891	0.621075	1.00557	24h-10Dox up vs 24h-0Dox	0.128488	0.927448	0.415842	1.004	48h-10Dox up vs 48h-0Dox	0.0929874	0.00843414	0.0511627	1.17344	72h-10Dox up vs 72h-0Dox	3.14621
PXK	protein_coding	0.441984	0.452282	1.02902	24h-10Dox up vs 24h-0Dox	0.795126	0.00135984	0.00454819	1.15648	48h-10Dox up vs 48h-0Dox	4.14451	0.111913	0.247195	1.05757	72h-10Dox up vs 72h-0Dox	1.71562
PXMP2	protein_coding	0.0660676	0.154656	1.10011	24h-10Dox up vs 24h-0Dox	2.02187	0.0233086	0.0325882	1.14632	48h-10Dox up vs 48h-0Dox	2.59807	0.248164	0.37731	1.0842	72h-10Dox up vs 72h-0Dox	1.21383
PXMP4	protein_coding	0.0027995	0.0203295	1.15036	24h-10Dox up vs 24h-0Dox	3.74438	0.241585	0.171528	1.05023	48h-10Dox up vs 48h-0Dox	1.23189	0.847244	0.630825	1.00733	72h-10Dox up vs 72h-0Dox	0.196844
PXN	protein_coding	0.0179532	0.0667985	1.03546	24h-10Dox up vs 24h-0Dox	2.73934	0.399042	0.243997	-1.01367	48h-10Dox down vs 48h-0Dox	-0.87444	0.0624327	0.176379	1.04272	72h-10Dox up vs 72h-0Dox	2.05397
PXN-AS1	antisense	0.70925	0.566072	-1.02477	24h-10Dox down vs 24h-0Dox	-0.381847	0.333178	0.214645	1.06423	48h-10Dox up vs 48h-0Dox	1.00837	0.00368247	0.0299204	-1.20618	72h-10Dox down vs 72h-0Dox	-3.59456
PYCR1	protein_coding	0.001393	0.0128073	1.14071	24h-10Dox up vs 24h-0Dox	4.13101	0.146496	0.119484	-1.04677	48h-10Dox down vs 48h-0Dox	-1.55254	0.392904	0.463743	1.02536	72h-10Dox up vs 72h-0Dox	0.886237
PYCR2	protein_coding	0.000712056	0.00835263	1.1628	24h-10Dox up vs 24h-0Dox	4.51166	0.00528073	0.0115628	1.13651	48h-10Dox up vs 48h-0Dox	3.39887	0.0276166	0.109628	1.0971	72h-10Dox up vs 72h-0Dox	2.50587
PYCRL	protein_coding	0.0771384	0.170444	1.11732	24h-10Dox up vs 24h-0Dox	1.9333	0.208988	0.154322	-1.09655	48h-10Dox down vs 48h-0Dox	-1.32768	0.685488	0.582898	1.03485	72h-10Dox up vs 72h-0Dox	0.414968
PYGB	protein_coding	0.00824763	0.0396961	-1.04437	24h-10Dox down vs 24h-0Dox	-3.15825	0.00131762	0.00444645	-1.07401	48h-10Dox down vs 48h-0Dox	-4.1622	0.00292161	0.0254171	-1.07254	72h-10Dox down vs 72h-0Dox	-3.72098
PYGL	protein_coding	0.0814282	0.176533	-1.04285	24h-10Dox down vs 24h-0Dox	-1.9021	0.159848	0.127373	-1.02953	48h-10Dox down vs 48h-0Dox	-1.49848	0.681661	0.58163	1.00669	72h-10Dox up vs 72h-0Dox	0.420347
PYGO1	protein_coding	0.477884	0.47067	-1.06546	24h-10Dox down vs 24h-0Dox	-0.732574	0.522694	0.291676	1.04741	48h-10Dox up vs 48h-0Dox	0.65843	0.311198	0.417581	-1.05922	72h-10Dox down vs 72h-0Dox	-1.05729
PYGO2	protein_coding	0.000197458	0.00370234	1.13074	24h-10Dox up vs 24h-0Dox	5.27109	0.0121723	0.020598	1.08614	48h-10Dox up vs 48h-0Dox	2.94876	0.0479534	0.151584	-1.06606	72h-10Dox down vs 72h-0Dox	-2.20213
PYROXD1	protein_coding	0.124404	0.22579	-1.12444	24h-10Dox down vs 24h-0Dox	-1.65217	0.170707	0.133518	1.11369	48h-10Dox up vs 48h-0Dox	1.45728	0.220965	0.355098	-1.09882	72h-10Dox down vs 72h-0Dox	-1.29116
PYROXD2	protein_coding	0.0265786	0.0869979	-1.11916	24h-10Dox down vs 24h-0Dox	-2.52673	0.00529417	0.011581	-1.11895	48h-10Dox down vs 48h-0Dox	-3.39749	0.435564	0.484806	1.01785	72h-10Dox up vs 72h-0Dox	0.80665
PYURF	protein_coding	0.113917	0.214251	-1.09724	24h-10Dox down vs 24h-0Dox	-1.70503	0.0237819	0.0330132	1.15833	48h-10Dox up vs 48h-0Dox	2.58716	0.683675	0.582484	-1.02268	72h-10Dox down vs 72h-0Dox	-0.417515
QARS	protein_coding	0.181166	0.281606	1.02923	24h-10Dox up vs 24h-0Dox	1.41964	0.0100172	0.0180175	-1.06624	48h-10Dox down vs 48h-0Dox	-3.05361	0.00646651	0.0435046	-1.06776	72h-10Dox down vs 72h-0Dox	-3.2894
QDPR	protein_coding	0.553639	0.5056	-1.0276	24h-10Dox down vs 24h-0Dox	-0.609375	0.0193565	0.0285533	-1.07978	48h-10Dox down vs 48h-0Dox	-2.69868	8.86073e-06	0.000428637	-1.142	72h-10Dox down vs 72h-0Dox	-7.34943
QKI	protein_coding	0.376905	0.41839	1.04201	24h-10Dox up vs 24h-0Dox	0.917594	0.0308212	0.0392386	1.13002	48h-10Dox up vs 48h-0Dox	2.44594	0.729779	0.596568	-1.01852	72h-10Dox down vs 72h-0Dox	-0.353592
QPCT	protein_coding	9.71687e-05	0.00232546	1.11187	24h-10Dox up vs 24h-0Dox	5.71269	7.34846e-09	1.04593e-06	1.30699	48h-10Dox up vs 48h-0Dox	14.1851	8.19245e-08	1.55531e-05	1.20226	72h-10Dox up vs 72h-0Dox	11.4436
QPCTL	protein_coding	0.488344	0.475903	1.04082	24h-10Dox up vs 24h-0Dox	0.714904	0.638258	0.33166	-1.02357	48h-10Dox down vs 48h-0Dox	-0.482319	0.167333	0.307651	-1.05948	72h-10Dox down vs 72h-0Dox	-1.46983
QPRT	protein_coding	0.232586	0.325786	1.13521	24h-10Dox up vs 24h-0Dox	1.25724	0.51097	0.287564	1.04354	48h-10Dox up vs 48h-0Dox	0.677451	0.00505448	0.0369067	1.14908	72h-10Dox up vs 72h-0Dox	3.42257
QRICH1	protein_coding	0.0594342	0.144564	1.05027	24h-10Dox up vs 24h-0Dox	2.08179	0.565835	0.306795	-1.01469	48h-10Dox down vs 48h-0Dox	-0.590463	0.0420564	0.14018	-1.06185	72h-10Dox down vs 72h-0Dox	-2.275
QRICH2	protein_coding	0.00287858	0.020662	1.19529	24h-10Dox up vs 24h-0Dox	3.72911	0.256465	0.178939	1.06197	48h-10Dox up vs 48h-0Dox	1.19157	0.167614	0.307963	1.08283	72h-10Dox up vs 72h-0Dox	1.46878
QRSL1	protein_coding	0.0850478	0.181429	-1.07969	24h-10Dox down vs 24h-0Dox	-1.87692	0.13788	0.114438	-1.07014	48h-10Dox down vs 48h-0Dox	-1.58973	0.181672	0.320832	-1.06095	72h-10Dox down vs 72h-0Dox	-1.41786
QRSL1P1	processed_pseudogene	0.108622	0.209107	-1.15927	24h-10Dox down vs 24h-0Dox	-1.73337	0.686073	0.346499	1.04431	48h-10Dox up vs 48h-0Dox	0.414147	0.760612	0.605887	1.03033	72h-10Dox up vs 72h-0Dox	0.311708
QSER1	protein_coding	0.613494	0.530765	-1.05056	24h-10Dox down vs 24h-0Dox	-0.518562	0.144003	0.117886	1.14816	48h-10Dox up vs 48h-0Dox	1.5631	0.626981	0.563953	1.05029	72h-10Dox up vs 72h-0Dox	0.498737
QSOX1	protein_coding	0.000313599	0.00481779	1.15669	24h-10Dox up vs 24h-0Dox	4.99178	0.150697	0.122044	1.04062	48h-10Dox up vs 48h-0Dox	1.53509	0.00513499	0.037274	1.08081	72h-10Dox up vs 72h-0Dox	3.41402
QTRT1	protein_coding	0.341219	0.399277	1.05155	24h-10Dox up vs 24h-0Dox	0.991062	0.0139759	0.0227139	-1.1824	48h-10Dox down vs 48h-0Dox	-2.87437	0.0610336	0.174112	-1.11639	72h-10Dox down vs 72h-0Dox	-2.06679
QTRTD1	?	0.0283988	0.0905586	-1.0692	24h-10Dox down vs 24h-0Dox	-2.49064	0.322976	0.210134	1.02891	48h-10Dox up vs 48h-0Dox	1.03077	0.828458	0.627121	-1.00654	72h-10Dox down vs 72h-0Dox	-0.22146
R3HCC1	protein_coding	6.14987e-05	0.00183055	1.16607	24h-10Dox up vs 24h-0Dox	6.00705	0.191816	0.145017	1.04534	48h-10Dox up vs 48h-0Dox	1.38314	0.187526	0.326188	1.05409	72h-10Dox up vs 72h-0Dox	1.39763
R3HCC1L	protein_coding	0.944832	0.631413	-1.00233	24h-10Dox down vs 24h-0Dox	-0.0706599	0.905757	0.409904	-1.00381	48h-10Dox down vs 48h-0Dox	-0.120919	0.277103	0.397034	1.03567	72h-10Dox up vs 72h-0Dox	1.13857
R3HDM1	protein_coding	0.659846	0.548651	-1.01571	24h-10Dox down vs 24h-0Dox	-0.451264	0.0839026	0.0801486	-1.06563	48h-10Dox down vs 48h-0Dox	-1.88478	0.0601772	0.172745	-1.07505	72h-10Dox down vs 72h-0Dox	-2.07478
R3HDM2	protein_coding	0.00591741	0.0322355	1.09666	24h-10Dox up vs 24h-0Dox	3.33732	0.0106562	0.0187787	1.08661	48h-10Dox up vs 48h-0Dox	3.02034	0.468919	0.501065	-1.01868	72h-10Dox down vs 72h-0Dox	-0.74791
R3HDM2P2	processed_pseudogene	0.131196	0.232751	1.19816	24h-10Dox up vs 24h-0Dox	1.62	0.461695	0.269298	1.09254	48h-10Dox up vs 48h-0Dox	0.7604	0.421063	0.478326	1.10086	72h-10Dox up vs 72h-0Dox	0.833096
R3HDM4	protein_coding	0.00128508	0.0122649	1.15535	24h-10Dox up vs 24h-0Dox	4.17624	0.0905592	0.0847009	1.06374	48h-10Dox up vs 48h-0Dox	1.8404	0.268086	0.391038	1.03847	72h-10Dox up vs 72h-0Dox	1.16133
RAB10	protein_coding	0.176086	0.277394	1.0723	24h-10Dox up vs 24h-0Dox	1.43768	0.00156599	0.0049827	1.24129	48h-10Dox up vs 48h-0Dox	4.06557	0.341991	0.435403	1.0579	72h-10Dox up vs 72h-0Dox	0.989416
RAB11A	protein_coding	0.534021	0.496976	1.02315	24h-10Dox up vs 24h-0Dox	0.640288	0.00816445	0.0156591	1.1278	48h-10Dox up vs 48h-0Dox	3.16371	0.952142	0.659016	1.00238	72h-10Dox up vs 72h-0Dox	0.061284
RAB11AP1	processed_pseudogene	0.618438	0.532857	1.07384	24h-10Dox up vs 24h-0Dox	0.511271	0.000148092	0.00102212	1.90141	48h-10Dox up vs 48h-0Dox	5.44821	0.751135	0.603091	1.03046	72h-10Dox up vs 72h-0Dox	0.324516
RAB11B	protein_coding	0.0656517	0.153985	1.12435	24h-10Dox up vs 24h-0Dox	2.02545	0.480809	0.276468	-1.05141	48h-10Dox down vs 48h-0Dox	-0.72761	0.834929	0.629144	1.01648	72h-10Dox up vs 72h-0Dox	0.212965
RAB11B-AS1	antisense	0.907854	0.623018	1.00853	24h-10Dox up vs 24h-0Dox	0.118213	0.107023	0.0954046	1.15579	48h-10Dox up vs 48h-0Dox	1.74218	0.410964	0.472926	1.08145	72h-10Dox up vs 72h-0Dox	0.851871
RAB11FIP1	protein_coding	0.264537	0.34962	1.03676	24h-10Dox up vs 24h-0Dox	1.17046	0.00476512	0.0107732	1.09301	48h-10Dox up vs 48h-0Dox	3.45452	0.0510742	0.156659	1.05417	72h-10Dox up vs 72h-0Dox	2.16693
RAB11FIP2	protein_coding	0.534949	0.497451	-1.02301	24h-10Dox down vs 24h-0Dox	-0.638811	0.0057989	0.0123722	1.1235	48h-10Dox up vs 48h-0Dox	3.34825	0.296208	0.408118	1.03551	72h-10Dox up vs 72h-0Dox	1.09215
RAB11FIP3	protein_coding	0.0202911	0.0724954	1.10745	24h-10Dox up vs 24h-0Dox	2.67318	0.48164	0.276761	1.03331	48h-10Dox up vs 48h-0Dox	0.726202	0.160074	0.300359	1.07111	72h-10Dox up vs 72h-0Dox	1.49759
RAB11FIP4	protein_coding	0.0574383	0.141156	1.25031	24h-10Dox up vs 24h-0Dox	2.10104	0.00184983	0.00557785	1.27402	48h-10Dox up vs 48h-0Dox	3.97289	0.0114564	0.0626596	1.11578	72h-10Dox up vs 72h-0Dox	2.98138
RAB11FIP5	protein_coding	0.0150223	0.0596446	1.08901	24h-10Dox up vs 24h-0Dox	2.83548	0.258461	0.180037	1.03489	48h-10Dox up vs 48h-0Dox	1.1863	0.012622	0.0664557	1.09359	72h-10Dox up vs 72h-0Dox	2.92923
RAB12	protein_coding	0.537921	0.498948	-1.02171	24h-10Dox down vs 24h-0Dox	-0.634092	0.00759257	0.0148337	1.11689	48h-10Dox up vs 48h-0Dox	3.20283	0.831175	0.628018	-1.00765	72h-10Dox down vs 72h-0Dox	-0.217891
RAB13	protein_coding	0.537378	0.498754	-1.01918	24h-10Dox down vs 24h-0Dox	-0.634953	0.0190066	0.0281734	-1.08882	48h-10Dox down vs 48h-0Dox	-2.70854	0.834595	0.62906	1.00749	72h-10Dox up vs 72h-0Dox	0.213404
RAB14	protein_coding	0.936138	0.629612	-1.00604	24h-10Dox down vs 24h-0Dox	-0.0818215	0.00471087	0.010677	1.28598	48h-10Dox up vs 48h-0Dox	3.46072	0.747841	0.602128	-1.0238	72h-10Dox down vs 72h-0Dox	-0.328981
RAB15	protein_coding	0.00209337	0.0168265	1.14791	24h-10Dox up vs 24h-0Dox	3.90439	0.553718	0.302628	1.02045	48h-10Dox up vs 48h-0Dox	0.609251	0.955692	0.660197	1.00159	72h-10Dox up vs 72h-0Dox	0.0567328
RAB17	protein_coding	0.0261234	0.0860488	-1.23136	24h-10Dox down vs 24h-0Dox	-2.53613	7.44371e-06	0.000128264	-1.36005	48h-10Dox down vs 48h-0Dox	-7.47863	2.83975e-05	0.00100842	-1.24885	72h-10Dox down vs 72h-0Dox	-6.52288
RAB18	protein_coding	0.317778	0.384702	-1.09847	24h-10Dox down vs 24h-0Dox	-1.04239	0.0233462	0.0325992	1.25128	48h-10Dox up vs 48h-0Dox	2.5972	0.923352	0.651293	-1.00782	72h-10Dox down vs 72h-0Dox	-0.0982544
RAB1A	protein_coding	0.859292	0.610347	-1.00819	24h-10Dox down vs 24h-0Dox	-0.181125	0.0136114	0.0223141	1.13154	48h-10Dox up vs 48h-0Dox	2.8886	0.844219	0.630661	1.00865	72h-10Dox up vs 72h-0Dox	0.200798
RAB1B	protein_coding	2.09036e-05	0.000964809	1.20807	24h-10Dox up vs 24h-0Dox	6.73433	0.252903	0.177323	1.03701	48h-10Dox up vs 48h-0Dox	1.20105	0.175034	0.314956	1.04996	72h-10Dox up vs 72h-0Dox	1.44148
RAB1C	processed_pseudogene	0.00600743	0.0324863	1.13114	24h-10Dox up vs 24h-0Dox	3.32916	0.105938	0.0947135	1.0683	48h-10Dox up vs 48h-0Dox	1.74822	0.0392392	0.134925	1.10402	72h-10Dox up vs 72h-0Dox	2.31332
RAB20	protein_coding	0.0115767	0.0498274	1.11709	24h-10Dox up vs 24h-0Dox	2.97576	0.327827	0.212491	1.04354	48h-10Dox up vs 48h-0Dox	1.02006	0.213334	0.34921	1.06304	72h-10Dox up vs 72h-0Dox	1.31424
RAB21	protein_coding	0.601	0.525765	1.02337	24h-10Dox up vs 24h-0Dox	0.537123	0.00820141	0.015704	1.14434	48h-10Dox up vs 48h-0Dox	3.16128	0.468465	0.500865	1.032	72h-10Dox up vs 72h-0Dox	0.748692
RAB22A	protein_coding	0.701832	0.564217	-1.02354	24h-10Dox down vs 24h-0Dox	-0.392138	0.00279712	0.00743549	1.24667	48h-10Dox up vs 48h-0Dox	3.74485	0.969761	0.663741	-1.00219	72h-10Dox down vs 72h-0Dox	-0.0387058
RAB23	protein_coding	0.392512	0.427213	1.0369	24h-10Dox up vs 24h-0Dox	0.886995	0.00452344	0.0103622	1.16682	48h-10Dox up vs 48h-0Dox	3.48274	0.339006	0.433686	1.04872	72h-10Dox up vs 72h-0Dox	0.995795
RAB24	protein_coding	0.114351	0.214535	1.12972	24h-10Dox up vs 24h-0Dox	1.70276	0.494338	0.281531	-1.05692	48h-10Dox down vs 48h-0Dox	-0.704882	0.673134	0.579122	-1.03046	72h-10Dox down vs 72h-0Dox	-0.432379
RAB26	protein_coding	0.140236	0.242643	1.60148	24h-10Dox up vs 24h-0Dox	1.57937	0.915969	0.412544	1.02057	48h-10Dox up vs 48h-0Dox	0.107757	0.0179522	0.0845939	-1.19095	72h-10Dox down vs 72h-0Dox	-2.73937
RAB27A	protein_coding	0.255742	0.344219	1.06329	24h-10Dox up vs 24h-0Dox	1.19348	0.00578817	0.0123594	1.17964	48h-10Dox up vs 48h-0Dox	3.34925	0.741152	0.599481	1.01363	72h-10Dox up vs 72h-0Dox	0.338069
RAB27B	protein_coding	0.199703	0.300027	-1.09781	24h-10Dox down vs 24h-0Dox	-1.35718	0.000275429	0.00152986	1.6709	48h-10Dox up vs 48h-0Dox	5.06949	0.248853	0.377924	1.14706	72h-10Dox up vs 72h-0Dox	1.21195
RAB28	protein_coding	0.476943	0.470472	1.02439	24h-10Dox up vs 24h-0Dox	0.734176	0.769639	0.3719	1.01002	48h-10Dox up vs 48h-0Dox	0.299559	0.0733195	0.193946	1.07134	72h-10Dox up vs 72h-0Dox	1.96244
RAB2A	protein_coding	0.706691	0.565276	-1.01844	24h-10Dox down vs 24h-0Dox	-0.385393	0.0110025	0.0191706	1.15783	48h-10Dox up vs 48h-0Dox	3.00313	0.914595	0.649184	1.00552	72h-10Dox up vs 72h-0Dox	0.109527
RAB2B	protein_coding	0.133281	0.235136	1.0936	24h-10Dox up vs 24h-0Dox	1.61042	0.00215173	0.00619687	1.23779	48h-10Dox up vs 48h-0Dox	3.8892	0.351131	0.441654	1.05095	72h-10Dox up vs 72h-0Dox	0.970129
RAB30	protein_coding	0.731531	0.57277	1.0322	24h-10Dox up vs 24h-0Dox	0.351194	0.0537204	0.0585861	1.222	48h-10Dox up vs 48h-0Dox	2.13865	0.335021	0.431766	1.1034	72h-10Dox up vs 72h-0Dox	1.00438
RAB30-AS1	lincRNA	0.579773	0.516862	1.03169	24h-10Dox up vs 24h-0Dox	0.569117	0.314254	0.206293	1.06876	48h-10Dox up vs 48h-0Dox	1.05034	0.815991	0.622697	-1.01552	72h-10Dox down vs 72h-0Dox	-0.237875
RAB31	protein_coding	0.265555	0.349898	-1.05774	24h-10Dox down vs 24h-0Dox	-1.16783	0.0147275	0.0236154	1.10564	48h-10Dox up vs 48h-0Dox	2.84616	0.548841	0.533881	1.01671	72h-10Dox up vs 72h-0Dox	0.616878
RAB32	protein_coding	0.64541	0.543356	-1.02448	24h-10Dox down vs 24h-0Dox	-0.471977	0.464509	0.270446	-1.03658	48h-10Dox down vs 48h-0Dox	-0.755521	0.102014	0.23443	-1.075	72h-10Dox down vs 72h-0Dox	-1.77053
RAB33B	protein_coding	0.995687	0.644858	1.00033	24h-10Dox up vs 24h-0Dox	0.00551921	0.00141361	0.00466229	1.3027	48h-10Dox up vs 48h-0Dox	4.12278	0.106179	0.239862	-1.10993	72h-10Dox down vs 72h-0Dox	-1.74687
RAB34	protein_coding	0.141738	0.244344	1.06586	24h-10Dox up vs 24h-0Dox	1.57284	0.594237	0.31625	-1.02342	48h-10Dox down vs 48h-0Dox	-0.547252	0.256237	0.383597	1.05847	72h-10Dox up vs 72h-0Dox	1.19217
RAB35	protein_coding	0.0067613	0.0350961	1.05505	24h-10Dox up vs 24h-0Dox	3.26535	0.180206	0.138845	-1.02558	48h-10Dox down vs 48h-0Dox	-1.42302	0.291641	0.405632	1.02313	72h-10Dox up vs 72h-0Dox	1.10304
RAB36	protein_coding	0.0750657	0.167604	1.06649	24h-10Dox up vs 24h-0Dox	1.94894	0.325733	0.21146	1.03771	48h-10Dox up vs 48h-0Dox	1.02467	0.216223	0.351358	-1.04979	72h-10Dox down vs 72h-0Dox	-1.30542
RAB38	protein_coding	0.872242	0.614603	-1.01012	24h-10Dox down vs 24h-0Dox	-0.164284	9.65311e-05	0.000754002	-1.24841	48h-10Dox down vs 48h-0Dox	-5.71687	7.54915e-06	0.000388152	-1.2056	72h-10Dox down vs 72h-0Dox	-7.46815
RAB39A	protein_coding	0.580785	0.517346	-1.04027	24h-10Dox down vs 24h-0Dox	-0.567578	0.0542375	0.0589798	1.15488	48h-10Dox up vs 48h-0Dox	2.13327	0.945012	0.657168	1.00576	72h-10Dox up vs 72h-0Dox	0.0704296
RAB3A	protein_coding	0.067267	0.156197	1.18416	24h-10Dox up vs 24h-0Dox	2.01163	0.795984	0.379195	-1.01571	48h-10Dox down vs 48h-0Dox	-0.264365	0.0196583	0.0895968	1.14523	72h-10Dox up vs 72h-0Dox	2.69032
RAB3D	protein_coding	0.0819506	0.177151	1.10655	24h-10Dox up vs 24h-0Dox	1.8984	0.00647285	0.0132795	1.19415	48h-10Dox up vs 48h-0Dox	3.28887	0.0617788	0.175152	1.1077	72h-10Dox up vs 72h-0Dox	2.05993
RAB3GAP1	protein_coding	0.806305	0.595169	1.00871	24h-10Dox up vs 24h-0Dox	0.250676	0.00219048	0.00626692	1.14032	48h-10Dox up vs 48h-0Dox	3.87934	0.84418	0.630661	-1.0065	72h-10Dox down vs 72h-0Dox	-0.20085
RAB3GAP2	protein_coding	0.370266	0.415062	-1.03518	24h-10Dox down vs 24h-0Dox	-0.930879	0.000614557	0.00265603	1.16726	48h-10Dox up vs 48h-0Dox	4.59658	0.163772	0.304133	1.05098	72h-10Dox up vs 72h-0Dox	1.48332
RAB3IL1	protein_coding	0.00527349	0.0298059	1.16043	24h-10Dox up vs 24h-0Dox	3.39961	0.741013	0.363025	-1.01531	48h-10Dox down vs 48h-0Dox	-0.338259	0.159155	0.299648	1.06653	72h-10Dox up vs 72h-0Dox	1.50118
RAB3IP	protein_coding	0.0524782	0.133687	1.1204	24h-10Dox up vs 24h-0Dox	2.15176	4.78718e-05	0.00045901	1.41146	48h-10Dox up vs 48h-0Dox	6.17162	0.639265	0.568543	1.02532	72h-10Dox up vs 72h-0Dox	0.480859
RAB40B	protein_coding	0.187554	0.288684	1.11058	24h-10Dox up vs 24h-0Dox	1.39754	0.0439337	0.0508576	1.18131	48h-10Dox up vs 48h-0Dox	2.2508	0.0207217	0.0923547	1.18892	72h-10Dox up vs 72h-0Dox	2.66182
RAB40C	protein_coding	0.00135152	0.012547	1.21667	24h-10Dox up vs 24h-0Dox	4.14795	0.398082	0.243619	1.04345	48h-10Dox up vs 48h-0Dox	0.876276	0.333505	0.430944	1.04658	72h-10Dox up vs 72h-0Dox	1.00766
RAB43	protein_coding	0.162326	0.264208	1.18798	24h-10Dox up vs 24h-0Dox	1.48887	0.152497	0.123031	1.18456	48h-10Dox up vs 48h-0Dox	1.52774	0.103466	0.235984	1.23684	72h-10Dox up vs 72h-0Dox	1.76219
RAB43P1	processed_pseudogene	0.00564904	0.0312579	1.13467	24h-10Dox up vs 24h-0Dox	3.3624	0.0786956	0.076498	1.06845	48h-10Dox up vs 48h-0Dox	1.92179	0.00798208	0.0493697	1.12025	72h-10Dox up vs 72h-0Dox	3.17588
RAB4A	protein_coding	0.110113	0.210735	-1.0913	24h-10Dox down vs 24h-0Dox	-1.72527	0.0200261	0.0292466	1.14848	48h-10Dox up vs 48h-0Dox	2.68029	0.161108	0.301166	-1.0717	72h-10Dox down vs 72h-0Dox	-1.49358
RAB4B	protein_coding	0.360264	0.409391	1.06565	24h-10Dox up vs 24h-0Dox	0.95121	0.636292	0.330907	1.0364	48h-10Dox up vs 48h-0Dox	0.485171	0.170195	0.310394	1.10042	72h-10Dox up vs 72h-0Dox	1.45917
RAB4B-EGLN2	protein_coding	0.832289	0.602352	1.08688	24h-10Dox up vs 24h-0Dox	0.216429	0.946761	0.420936	-1.02491	48h-10Dox down vs 48h-0Dox	-0.068186	0.81372	0.622065	1.09089	72h-10Dox up vs 72h-0Dox	0.240873
RAB5A	protein_coding	0.984562	0.641307	1.00089	24h-10Dox up vs 24h-0Dox	0.0197571	0.00593908	0.0125793	1.16343	48h-10Dox up vs 48h-0Dox	3.33534	0.00995715	0.0568848	1.14603	72h-10Dox up vs 72h-0Dox	3.05685
RAB5B	protein_coding	0.517542	0.489727	1.01928	24h-10Dox up vs 24h-0Dox	0.666758	0.414783	0.250962	-1.01717	48h-10Dox down vs 48h-0Dox	-0.844736	0.00211082	0.0207343	-1.06141	72h-10Dox down vs 72h-0Dox	-3.89981
RAB5CP2	processed_pseudogene	0.90162	0.621638	-1.00738	24h-10Dox down vs 24h-0Dox	-0.126256	1.23325e-05	0.000181169	-1.63959	48h-10Dox down vs 48h-0Dox	-7.1084	0.359516	0.445169	1.0982	72h-10Dox up vs 72h-0Dox	0.952747
RAB6A	protein_coding	0.330623	0.393451	1.05442	24h-10Dox up vs 24h-0Dox	1.01393	0.00421784	0.00985599	1.18244	48h-10Dox up vs 48h-0Dox	3.52072	0.16064	0.300918	1.07237	72h-10Dox up vs 72h-0Dox	1.49539
RAB6B	protein_coding	0.000193835	0.003656	1.12615	24h-10Dox up vs 24h-0Dox	5.28241	0.0143783	0.0232078	1.05308	48h-10Dox up vs 48h-0Dox	2.85908	0.0509844	0.156659	-1.03218	72h-10Dox down vs 72h-0Dox	-2.16792
RAB6C	protein_coding	0.681912	0.556721	1.02203	24h-10Dox up vs 24h-0Dox	0.419994	0.414694	0.250932	-1.03958	48h-10Dox down vs 48h-0Dox	-0.844902	0.593793	0.552438	1.02741	72h-10Dox up vs 72h-0Dox	0.547919
RAB7A	protein_coding	0.203224	0.303232	-1.03652	24h-10Dox down vs 24h-0Dox	-1.34586	0.137426	0.114165	-1.03886	48h-10Dox down vs 48h-0Dox	-1.59175	0.1425	0.28305	1.03749	72h-10Dox up vs 72h-0Dox	1.56955
RAB7L1	?	0.99621	0.644887	-1.00017	24h-10Dox down vs 24h-0Dox	-0.0048502	0.117934	0.10252	1.05603	48h-10Dox up vs 48h-0Dox	1.68429	0.84437	0.630661	1.00593	72h-10Dox up vs 72h-0Dox	0.200602
RAB8A	protein_coding	0.00195442	0.015993	1.05815	24h-10Dox up vs 24h-0Dox	3.9424	0.0710807	0.0712615	-1.03256	48h-10Dox down vs 48h-0Dox	-1.98018	0.618636	0.561064	1.00962	72h-10Dox up vs 72h-0Dox	0.51098
RAB8B	protein_coding	0.342145	0.399987	1.07515	24h-10Dox up vs 24h-0Dox	0.989087	0.00219963	0.00628396	1.33734	48h-10Dox up vs 48h-0Dox	3.87704	0.675922	0.579983	1.03563	72h-10Dox up vs 72h-0Dox	0.428438
RAB9A	protein_coding	0.202408	0.302754	1.04363	24h-10Dox up vs 24h-0Dox	1.34847	0.0178592	0.0269466	1.08414	48h-10Dox up vs 48h-0Dox	2.74218	0.08625	0.212281	1.05639	72h-10Dox up vs 72h-0Dox	1.86878
RAB9B	protein_coding	0.0799138	0.174588	1.10903	24h-10Dox up vs 24h-0Dox	1.91293	5.6235e-05	0.000513084	1.33012	48h-10Dox up vs 48h-0Dox	6.06555	0.447489	0.490731	1.03453	72h-10Dox up vs 72h-0Dox	0.785329
RABEP1	protein_coding	0.466852	0.464705	-1.01857	24h-10Dox down vs 24h-0Dox	-0.751472	0.00615125	0.0128686	1.07836	48h-10Dox up vs 48h-0Dox	3.31638	0.339224	0.433841	1.02073	72h-10Dox up vs 72h-0Dox	0.995328
RABEP2	protein_coding	0.00154324	0.0137249	1.28894	24h-10Dox up vs 24h-0Dox	4.07373	0.435082	0.258663	1.06815	48h-10Dox up vs 48h-0Dox	0.807519	0.398143	0.466524	1.07545	72h-10Dox up vs 72h-0Dox	0.876159
RABEPK	protein_coding	0.583485	0.518305	-1.0194	24h-10Dox down vs 24h-0Dox	-0.563479	0.975188	0.428096	-1.00113	48h-10Dox down vs 48h-0Dox	-0.0317563	0.977966	0.665558	1.00096	72h-10Dox up vs 72h-0Dox	0.0282007
RABGAP1	protein_coding	0.446668	0.454493	1.02244	24h-10Dox up vs 24h-0Dox	0.786786	0.00416639	0.00976069	1.10248	48h-10Dox up vs 48h-0Dox	3.52739	0.0318975	0.119459	1.06766	72h-10Dox up vs 72h-0Dox	2.42716
RABGAP1L	protein_coding	0.114044	0.214339	1.07649	24h-10Dox up vs 24h-0Dox	1.70436	0.0295885	0.0381547	1.08954	48h-10Dox up vs 48h-0Dox	2.46824	0.056764	0.166431	1.06278	72h-10Dox up vs 72h-0Dox	2.10769
RABGEF1	protein_coding	0.61534	0.531519	1.03284	24h-10Dox up vs 24h-0Dox	0.515836	0.0100155	0.0180175	1.22732	48h-10Dox up vs 48h-0Dox	3.0537	0.751947	0.603091	1.02284	72h-10Dox up vs 72h-0Dox	0.323415
RABGGTA	protein_coding	0.000161539	0.00333766	1.16792	24h-10Dox up vs 24h-0Dox	5.39441	0.101195	0.0916378	1.04865	48h-10Dox up vs 48h-0Dox	1.77529	0.759936	0.605652	-1.00755	72h-10Dox down vs 72h-0Dox	-0.312619
RABGGTB	protein_coding	0.0079558	0.0390613	-1.19452	24h-10Dox down vs 24h-0Dox	-3.17765	0.672675	0.342875	-1.02793	48h-10Dox down vs 48h-0Dox	-0.433029	0.033969	0.124376	-1.1593	72h-10Dox down vs 72h-0Dox	-2.39268
RABIF	protein_coding	0.00122307	0.0119595	1.10349	24h-10Dox up vs 24h-0Dox	4.20405	0.00250512	0.00688087	1.09992	48h-10Dox up vs 48h-0Dox	3.80539	0.660179	0.574978	1.01148	72h-10Dox up vs 72h-0Dox	0.450789
RABL2A	protein_coding	0.0102858	0.0458886	-1.15207	24h-10Dox down vs 24h-0Dox	-3.03937	0.0033079	0.00836113	-1.15185	48h-10Dox down vs 48h-0Dox	-3.65307	1.98705e-05	0.000787797	-1.22869	72h-10Dox down vs 72h-0Dox	-6.76971
RABL3	protein_coding	0.266482	0.350683	-1.0635	24h-10Dox down vs 24h-0Dox	-1.16545	0.00116539	0.00407664	1.24197	48h-10Dox up vs 48h-0Dox	4.23126	0.197456	0.334571	1.06724	72h-10Dox up vs 72h-0Dox	1.36449
RABL5	?	0.146935	0.248755	1.04763	24h-10Dox up vs 24h-0Dox	1.5507	0.487959	0.279076	-1.02318	48h-10Dox down vs 48h-0Dox	-0.71555	0.382294	0.458846	-1.03029	72h-10Dox down vs 72h-0Dox	-0.906931
RABL6	protein_coding	0.214157	0.311511	1.07151	24h-10Dox up vs 24h-0Dox	1.31172	0.202743	0.151067	-1.064	48h-10Dox down vs 48h-0Dox	-1.3474	0.613277	0.559279	-1.01914	72h-10Dox down vs 72h-0Dox	-0.518883
RAC1	protein_coding	0.674329	0.553916	1.01232	24h-10Dox up vs 24h-0Dox	0.430689	0.0163529	0.0253699	1.09033	48h-10Dox up vs 48h-0Dox	2.78972	0.313403	0.418719	1.03531	72h-10Dox up vs 72h-0Dox	1.05227
RAC1P2	processed_pseudogene	0.0361275	0.105576	1.08143	24h-10Dox up vs 24h-0Dox	2.35884	0.367822	0.230744	-1.03433	48h-10Dox down vs 48h-0Dox	-0.935809	0.846153	0.630717	1.00802	72h-10Dox up vs 72h-0Dox	0.19827
RAC2	protein_coding	0.000328018	0.00494363	1.30664	24h-10Dox up vs 24h-0Dox	4.96498	0.00174244	0.00536812	1.27407	48h-10Dox up vs 48h-0Dox	4.00611	0.0103226	0.0582979	1.18766	72h-10Dox up vs 72h-0Dox	3.03745
RAC3	protein_coding	0.290538	0.367133	1.07146	24h-10Dox up vs 24h-0Dox	1.10569	0.392006	0.241168	-1.0501	48h-10Dox down vs 48h-0Dox	-0.887974	0.723447	0.594759	1.0174	72h-10Dox up vs 72h-0Dox	0.362274
RACGAP1	protein_coding	0.0479931	0.126002	1.04162	24h-10Dox up vs 24h-0Dox	2.20167	0.456191	0.266987	-1.01667	48h-10Dox down vs 48h-0Dox	-0.77	0.0100418	0.0572104	-1.08557	72h-10Dox down vs 72h-0Dox	-3.05229
RAD1	protein_coding	0.379523	0.420135	-1.04102	24h-10Dox down vs 24h-0Dox	-0.912401	0.564774	0.306479	1.02706	48h-10Dox up vs 48h-0Dox	0.592099	0.66575	0.576509	-1.02135	72h-10Dox down vs 72h-0Dox	-0.442853
RAD17P1	processed_pseudogene	0.614685	0.53116	-1.04296	24h-10Dox down vs 24h-0Dox	-0.516803	0.000647148	0.00275376	1.45105	48h-10Dox up vs 48h-0Dox	4.56672	0.746461	0.60182	1.0231	72h-10Dox up vs 72h-0Dox	0.330853
RAD18	protein_coding	0.0102776	0.0458886	-1.13428	24h-10Dox down vs 24h-0Dox	-3.0398	0.262442	0.181822	-1.05025	48h-10Dox down vs 48h-0Dox	-1.17589	0.260868	0.387134	-1.0565	72h-10Dox down vs 72h-0Dox	-1.17999
RAD1P1	processed_pseudogene	0.649842	0.545352	-1.05834	24h-10Dox down vs 24h-0Dox	-0.465596	0.238118	0.169876	1.16051	48h-10Dox up vs 48h-0Dox	1.24157	0.753597	0.603432	-1.03868	72h-10Dox down vs 72h-0Dox	-0.321182
RAD21	protein_coding	0.653056	0.545988	-1.01761	24h-10Dox down vs 24h-0Dox	-0.460981	0.0380817	0.0458225	1.10385	48h-10Dox up vs 48h-0Dox	2.32984	0.207487	0.344081	-1.06435	72h-10Dox down vs 72h-0Dox	-1.33237
RAD23A	protein_coding	0.0327272	0.0993709	1.065	24h-10Dox up vs 24h-0Dox	2.4131	0.00135239	0.004528	-1.11087	48h-10Dox down vs 48h-0Dox	-4.14759	0.667461	0.576826	-1.01159	72h-10Dox down vs 72h-0Dox	-0.440421
RAD23B	protein_coding	0.377576	0.418723	-1.02862	24h-10Dox down vs 24h-0Dox	-0.916261	0.142012	0.116823	1.04993	48h-10Dox up vs 48h-0Dox	1.57165	0.838473	0.629918	-1.00717	72h-10Dox down vs 72h-0Dox	-0.208321
RAD23BP1	processed_pseudogene	0.773961	0.586321	-1.00801	24h-10Dox down vs 24h-0Dox	-0.293758	0.00043896	0.00214294	1.13696	48h-10Dox up vs 48h-0Dox	4.7927	0.985262	0.666811	1.00054	72h-10Dox up vs 72h-0Dox	0.0188611
RAD50	protein_coding	0.0742689	0.166215	-1.05671	24h-10Dox down vs 24h-0Dox	-1.95507	0.00385656	0.00926405	1.10242	48h-10Dox up vs 48h-0Dox	3.56941	0.109132	0.243622	1.04211	72h-10Dox up vs 72h-0Dox	1.73059
RAD51	protein_coding	0.647292	0.544001	1.01768	24h-10Dox up vs 24h-0Dox	0.469264	0.00515228	0.011371	-1.15688	48h-10Dox down vs 48h-0Dox	-3.4122	0.0219265	0.0955245	-1.14797	72h-10Dox down vs 72h-0Dox	-2.63121
RAD51-AS1	processed_transcript	0.678374	0.555245	-1.06584	24h-10Dox down vs 24h-0Dox	-0.424977	0.0880428	0.0828311	1.27053	48h-10Dox up vs 48h-0Dox	1.85682	0.179277	0.318772	-1.15673	72h-10Dox down vs 72h-0Dox	-1.4263
RAD51AP1	protein_coding	0.669374	0.551921	1.01686	24h-10Dox up vs 24h-0Dox	0.437707	0.255502	0.178442	1.05782	48h-10Dox up vs 48h-0Dox	1.19412	0.386943	0.461361	-1.05503	72h-10Dox down vs 72h-0Dox	-0.897816
RAD51B	protein_coding	0.204454	0.304053	-1.08409	24h-10Dox down vs 24h-0Dox	-1.34195	0.0292456	0.0378956	-1.1432	48h-10Dox down vs 48h-0Dox	-2.47461	0.0372229	0.130497	-1.12113	72h-10Dox down vs 72h-0Dox	-2.3424
RAD51C	protein_coding	0.186239	0.287043	1.03594	24h-10Dox up vs 24h-0Dox	1.40203	0.417913	0.251999	1.02327	48h-10Dox up vs 48h-0Dox	0.83892	0.354319	0.442788	-1.03113	72h-10Dox down vs 72h-0Dox	-0.963485
RAD51D	protein_coding	0.166947	0.268564	1.05391	24h-10Dox up vs 24h-0Dox	1.47128	0.341441	0.218387	1.03944	48h-10Dox up vs 48h-0Dox	0.990589	0.00207198	0.0204956	-1.16828	72h-10Dox down vs 72h-0Dox	-3.91007
RAD52	protein_coding	0.37128	0.415807	1.05181	24h-10Dox up vs 24h-0Dox	0.928839	0.0228968	0.0321963	1.18148	48h-10Dox up vs 48h-0Dox	2.60774	0.7246	0.594867	-1.02212	72h-10Dox down vs 72h-0Dox	-0.36069
RAD54B	protein_coding	0.836877	0.60356	-1.016	24h-10Dox down vs 24h-0Dox	-0.210411	0.85927	0.396805	1.01753	48h-10Dox up vs 48h-0Dox	0.181154	0.644201	0.570442	-1.05665	72h-10Dox down vs 72h-0Dox	-0.473721
RAD54L	protein_coding	0.138326	0.240498	1.03582	24h-10Dox up vs 24h-0Dox	1.58776	0.00505991	0.0112257	-1.09691	48h-10Dox down vs 48h-0Dox	-3.42199	0.000978009	0.012268	-1.16172	72h-10Dox down vs 72h-0Dox	-4.33041
RAD9A	protein_coding	0.352199	0.405724	1.06975	24h-10Dox up vs 24h-0Dox	0.967897	0.654018	0.336901	-1.03946	48h-10Dox down vs 48h-0Dox	-0.459601	0.168908	0.309003	-1.15218	72h-10Dox down vs 72h-0Dox	-1.46394
RAE1	protein_coding	0.937789	0.629961	1.00147	24h-10Dox up vs 24h-0Dox	0.0797007	0.0283102	0.0370468	-1.05316	48h-10Dox down vs 48h-0Dox	-2.49234	0.834738	0.62906	-1.00516	72h-10Dox down vs 72h-0Dox	-0.213216
RAF1	protein_coding	0.012767	0.0533058	1.03364	24h-10Dox up vs 24h-0Dox	2.92308	0.398349	0.243718	-1.0108	48h-10Dox down vs 48h-0Dox	-0.875764	0.00590046	0.040963	-1.04417	72h-10Dox down vs 72h-0Dox	-3.33887
RAI1	protein_coding	0.267082	0.350987	1.06257	24h-10Dox up vs 24h-0Dox	1.16391	0.0174705	0.0265155	-1.13301	48h-10Dox down vs 48h-0Dox	-2.75406	0.441997	0.48813	1.03791	72h-10Dox up vs 72h-0Dox	0.795102
RAI14	protein_coding	0.392543	0.427213	-1.01674	24h-10Dox down vs 24h-0Dox	-0.886935	0.00400838	0.00951207	1.06589	48h-10Dox up vs 48h-0Dox	3.54841	0.0853062	0.210852	1.03085	72h-10Dox up vs 72h-0Dox	1.87516
RALA	protein_coding	0.972742	0.637989	-1.00103	24h-10Dox down vs 24h-0Dox	-0.0348891	0.00416036	0.0097537	1.10852	48h-10Dox up vs 48h-0Dox	3.52818	0.928156	0.652533	1.00269	72h-10Dox up vs 72h-0Dox	0.0920772
RALB	protein_coding	0.0998413	0.199	1.0371	24h-10Dox up vs 24h-0Dox	1.78322	0.00045105	0.00217892	1.10207	48h-10Dox up vs 48h-0Dox	4.77675	0.311182	0.417581	1.02148	72h-10Dox up vs 72h-0Dox	1.05733
RALBP1	protein_coding	0.943691	0.631125	-1.00117	24h-10Dox down vs 24h-0Dox	-0.0721248	0.377402	0.234803	-1.0159	48h-10Dox down vs 48h-0Dox	-0.916606	0.262077	0.387822	-1.0208	72h-10Dox down vs 72h-0Dox	-1.17684
RALGAPA1	protein_coding	0.388264	0.424923	-1.10604	24h-10Dox down vs 24h-0Dox	-0.89524	0.973429	0.427628	-1.00298	48h-10Dox down vs 48h-0Dox	-0.0340096	0.596076	0.553317	-1.04075	72h-10Dox down vs 72h-0Dox	-0.544492
RALGAPA1P	?	0.247613	0.338526	-1.16918	24h-10Dox down vs 24h-0Dox	-1.21532	0.891826	0.406211	1.01351	48h-10Dox up vs 48h-0Dox	0.138908	0.898593	0.645263	-1.00996	72h-10Dox down vs 72h-0Dox	-0.130164
RALGAPA2	protein_coding	0.530153	0.494992	1.10137	24h-10Dox up vs 24h-0Dox	0.646458	0.555258	0.303139	1.07142	48h-10Dox up vs 48h-0Dox	0.606851	0.149542	0.289637	1.18488	72h-10Dox up vs 72h-0Dox	1.53985
RALGAPB	protein_coding	0.325189	0.389662	-1.07838	24h-10Dox down vs 24h-0Dox	-1.02587	0.144259	0.118065	1.10786	48h-10Dox up vs 48h-0Dox	1.56201	0.393065	0.463772	1.05582	72h-10Dox up vs 72h-0Dox	0.885925
RALGDS	protein_coding	3.27907e-07	0.000101785	1.21747	24h-10Dox up vs 24h-0Dox	10.0819	0.000836426	0.00327865	1.07668	48h-10Dox up vs 48h-0Dox	4.41943	8.24487e-05	0.00215897	1.08111	72h-10Dox up vs 72h-0Dox	5.81751
RALGPS1	protein_coding	0.00475186	0.0280515	1.25485	24h-10Dox up vs 24h-0Dox	3.45603	0.00140463	0.00464915	1.29577	48h-10Dox up vs 48h-0Dox	4.12635	0.0888513	0.215938	1.09098	72h-10Dox up vs 72h-0Dox	1.8515
RALGPS2	protein_coding	0.632211	0.538488	-1.02783	24h-10Dox down vs 24h-0Dox	-0.491105	0.0154185	0.024312	1.17335	48h-10Dox up vs 48h-0Dox	2.82145	0.514715	0.520248	-1.03635	72h-10Dox down vs 72h-0Dox	-0.671347
RALY	protein_coding	0.0310068	0.0956721	1.06763	24h-10Dox up vs 24h-0Dox	2.44266	0.697135	0.349891	-1.01079	48h-10Dox down vs 48h-0Dox	-0.398676	0.752686	0.603103	1.0092	72h-10Dox up vs 72h-0Dox	0.322415
RAN	protein_coding	0.27552	0.35715	-1.01621	24h-10Dox down vs 24h-0Dox	-1.14253	0.148415	0.12068	-1.02492	48h-10Dox down vs 48h-0Dox	-1.54452	0.225198	0.358576	-1.0237	72h-10Dox down vs 72h-0Dox	-1.27864
RANBP1	protein_coding	0.0522402	0.133303	-1.03929	24h-10Dox down vs 24h-0Dox	-2.1543	1.26418e-06	3.75793e-05	-1.20914	48h-10Dox down vs 48h-0Dox	-8.88517	0.0406559	0.137964	-1.06309	72h-10Dox down vs 72h-0Dox	-2.29374
RANBP10	protein_coding	7.08261e-05	0.00196769	1.10593	24h-10Dox up vs 24h-0Dox	5.91534	0.314788	0.206558	1.01851	48h-10Dox up vs 48h-0Dox	1.04913	0.583337	0.54849	1.00979	72h-10Dox up vs 72h-0Dox	0.563704
RANBP2	protein_coding	0.224231	0.319444	-1.23639	24h-10Dox down vs 24h-0Dox	-1.28149	0.868925	0.399402	1.02304	48h-10Dox up vs 48h-0Dox	0.168593	0.445062	0.489475	1.11184	72h-10Dox up vs 72h-0Dox	0.789639
RANBP20P	processed_pseudogene	0.450271	0.456259	-1.02575	24h-10Dox down vs 24h-0Dox	-0.780408	0.0579882	0.0617788	1.07727	48h-10Dox up vs 48h-0Dox	2.09568	0.466846	0.500314	1.02814	72h-10Dox up vs 72h-0Dox	0.751482
RANBP3	protein_coding	0.00334263	0.0226129	1.08499	24h-10Dox up vs 24h-0Dox	3.64737	0.0267417	0.0356973	-1.06265	48h-10Dox down vs 48h-0Dox	-2.5234	0.591846	0.551927	1.01545	72h-10Dox up vs 72h-0Dox	0.550847
RANBP6	protein_coding	0.954874	0.634119	-1.00345	24h-10Dox down vs 24h-0Dox	-0.0577807	0.00934207	0.017162	1.23032	48h-10Dox up vs 48h-0Dox	3.09117	0.791069	0.615449	1.01834	72h-10Dox up vs 72h-0Dox	0.270903
RANBP9	protein_coding	0.218771	0.315153	1.03193	24h-10Dox up vs 24h-0Dox	1.29773	0.00708164	0.0141405	1.0792	48h-10Dox up vs 48h-0Dox	3.24038	0.569389	0.54283	-1.01393	72h-10Dox down vs 72h-0Dox	-0.584993
RANGAP1	protein_coding	0.00149143	0.0135168	1.0961	24h-10Dox up vs 24h-0Dox	4.09281	0.000489437	0.00229659	-1.13312	48h-10Dox down vs 48h-0Dox	-4.72893	0.0247988	0.102804	-1.07969	72h-10Dox down vs 72h-0Dox	-2.56442
RANGRF	protein_coding	0.00706046	0.036137	1.083	24h-10Dox up vs 24h-0Dox	3.242	0.441965	0.261408	1.02085	48h-10Dox up vs 48h-0Dox	0.795159	0.133837	0.273456	1.0429	72h-10Dox up vs 72h-0Dox	1.60789
RANP6	processed_pseudogene	0.0742502	0.166212	-1.20141	24h-10Dox down vs 24h-0Dox	-1.95521	0.368667	0.231026	1.1012	48h-10Dox up vs 48h-0Dox	0.934103	0.889738	0.642349	1.01669	72h-10Dox up vs 72h-0Dox	0.14161
RAP1A	protein_coding	0.937901	0.629961	1.00356	24h-10Dox up vs 24h-0Dox	0.0795575	0.168109	0.132223	1.06515	48h-10Dox up vs 48h-0Dox	1.46692	0.695702	0.585863	1.01917	72h-10Dox up vs 72h-0Dox	0.400674
RAP1AP	processed_pseudogene	0.873638	0.614706	1.00701	24h-10Dox up vs 24h-0Dox	0.162472	0.00224682	0.00637329	1.15423	48h-10Dox up vs 48h-0Dox	3.86533	0.191599	0.329628	1.05709	72h-10Dox up vs 72h-0Dox	1.38386
RAP1B	protein_coding	0.726684	0.571726	-1.03161	24h-10Dox down vs 24h-0Dox	-0.357832	0.0347066	0.0429142	1.25548	48h-10Dox up vs 48h-0Dox	2.38089	0.864469	0.635156	1.01768	72h-10Dox up vs 72h-0Dox	0.174387
RAP1GAP	protein_coding	6.10833e-05	0.00182962	1.46304	24h-10Dox up vs 24h-0Dox	6.01147	0.00206906	0.00602379	1.24293	48h-10Dox up vs 48h-0Dox	3.91085	0.00604484	0.0415851	1.15485	72h-10Dox up vs 72h-0Dox	3.32581
RAP1GAP2	protein_coding	0.00130716	0.0123641	1.10949	24h-10Dox up vs 24h-0Dox	4.16667	0.855595	0.395874	1.00549	48h-10Dox up vs 48h-0Dox	0.185944	0.0632168	0.177486	1.06355	72h-10Dox up vs 72h-0Dox	2.0469
RAP1GDS1	protein_coding	0.677678	0.555245	-1.02298	24h-10Dox down vs 24h-0Dox	-0.42596	0.128848	0.109221	1.08311	48h-10Dox up vs 48h-0Dox	1.63096	0.265604	0.389728	-1.04929	72h-10Dox down vs 72h-0Dox	-1.1677
RAP2A	protein_coding	0.708871	0.566072	1.02949	24h-10Dox up vs 24h-0Dox	0.382372	0.0590193	0.0626689	1.16977	48h-10Dox up vs 48h-0Dox	2.08574	0.894666	0.644118	1.0092	72h-10Dox up vs 72h-0Dox	0.135237
RAP2B	protein_coding	0.638121	0.540779	-1.03122	24h-10Dox down vs 24h-0Dox	-0.482517	0.940034	0.419449	1.00443	48h-10Dox up vs 48h-0Dox	0.0768186	0.107593	0.241472	-1.08329	72h-10Dox down vs 72h-0Dox	-1.73903
RAP2C	protein_coding	0.551966	0.504818	1.035	24h-10Dox up vs 24h-0Dox	0.611987	0.0193873	0.0285921	1.1877	48h-10Dox up vs 48h-0Dox	2.69782	0.871999	0.637284	-1.01163	72h-10Dox down vs 72h-0Dox	-0.164599
RAPGEF1	protein_coding	0.177055	0.278292	1.04862	24h-10Dox up vs 24h-0Dox	1.43421	0.141331	0.116488	-1.05132	48h-10Dox down vs 48h-0Dox	-1.5746	0.227126	0.359609	-1.03729	72h-10Dox down vs 72h-0Dox	-1.273
RAPGEF2	protein_coding	0.513131	0.488441	-1.05391	24h-10Dox down vs 24h-0Dox	-0.673926	0.660431	0.33911	1.0352	48h-10Dox up vs 48h-0Dox	0.45043	0.13209	0.271157	1.15093	72h-10Dox up vs 72h-0Dox	1.61588
RAPGEF3	protein_coding	0.0138692	0.056503	1.14627	24h-10Dox up vs 24h-0Dox	2.8785	0.00860301	0.0161733	-1.11879	48h-10Dox down vs 48h-0Dox	-3.13553	4.58562e-08	9.63175e-06	-1.29683	72h-10Dox down vs 72h-0Dox	-12.0574
RAPGEF4	protein_coding	0.470941	0.467491	-1.24466	24h-10Dox down vs 24h-0Dox	-0.744435	0.735322	0.361602	-1.06641	48h-10Dox down vs 48h-0Dox	-0.346015	0.708467	0.590993	-1.04759	72h-10Dox down vs 72h-0Dox	-0.382932
RAPGEF5	protein_coding	0.407807	0.434179	-1.08401	24h-10Dox down vs 24h-0Dox	-0.857803	0.57477	0.309824	1.04685	48h-10Dox up vs 48h-0Dox	0.576747	0.637175	0.567765	-1.03098	72h-10Dox down vs 72h-0Dox	-0.483889
RAPGEF6	protein_coding	0.757719	0.581333	1.02111	24h-10Dox up vs 24h-0Dox	0.315611	0.333633	0.214831	1.0606	48h-10Dox up vs 48h-0Dox	1.00738	0.884731	0.641032	-1.00915	72h-10Dox down vs 72h-0Dox	-0.14809
RAPGEFL1	protein_coding	0.0295863	0.0932218	1.17342	24h-10Dox up vs 24h-0Dox	2.46828	0.119597	0.103614	1.12195	48h-10Dox up vs 48h-0Dox	1.67589	0.0745071	0.195621	1.11503	72h-10Dox up vs 72h-0Dox	1.95323
RAPH1	protein_coding	0.847137	0.606106	1.01542	24h-10Dox up vs 24h-0Dox	0.196984	0.310578	0.204571	1.1037	48h-10Dox up vs 48h-0Dox	1.05871	0.91521	0.649324	1.01305	72h-10Dox up vs 72h-0Dox	0.108735
RARA	protein_coding	0.146664	0.248694	1.0664	24h-10Dox up vs 24h-0Dox	1.55184	0.0712036	0.0713484	-1.08947	48h-10Dox down vs 48h-0Dox	-1.9792	0.813982	0.622097	1.01255	72h-10Dox up vs 72h-0Dox	0.240526
RARB	protein_coding	0.117384	0.217992	-1.06096	24h-10Dox down vs 24h-0Dox	-1.6871	0.576719	0.310429	1.01312	48h-10Dox up vs 48h-0Dox	0.573771	0.0547103	0.162877	-1.04284	72h-10Dox down vs 72h-0Dox	-2.1284
RARG	protein_coding	0.00958491	0.0436615	1.08815	24h-10Dox up vs 24h-0Dox	3.07735	0.225713	0.163392	-1.0291	48h-10Dox down vs 48h-0Dox	-1.27713	0.0635449	0.178075	1.04322	72h-10Dox up vs 72h-0Dox	2.04396
RARS	protein_coding	0.655397	0.547075	-1.00934	24h-10Dox down vs 24h-0Dox	-0.457626	0.712062	0.354463	-1.00813	48h-10Dox down vs 48h-0Dox	-0.377959	0.21677	0.351677	-1.03232	72h-10Dox down vs 72h-0Dox	-1.30377
RARS2	protein_coding	0.129369	0.231088	-1.044	24h-10Dox down vs 24h-0Dox	-1.62851	0.111053	0.0980094	1.04807	48h-10Dox up vs 48h-0Dox	1.72021	0.217636	0.352445	-1.03332	72h-10Dox down vs 72h-0Dox	-1.30115
RASA1	protein_coding	0.29	0.366735	1.04444	24h-10Dox up vs 24h-0Dox	1.10698	0.000758892	0.0030609	1.20662	48h-10Dox up vs 48h-0Dox	4.47509	0.490989	0.509827	1.03038	72h-10Dox up vs 72h-0Dox	0.710473
RASA2	protein_coding	0.267672	0.351472	-1.08559	24h-10Dox down vs 24h-0Dox	-1.16239	0.00750986	0.0147318	1.21266	48h-10Dox up vs 48h-0Dox	3.20873	0.551156	0.534802	-1.03486	72h-10Dox down vs 72h-0Dox	-0.613253
RASA3	protein_coding	0.327584	0.391203	-1.01782	24h-10Dox down vs 24h-0Dox	-1.02059	0.0364221	0.0444011	-1.04014	48h-10Dox down vs 48h-0Dox	-2.35437	5.82848e-05	0.00169906	1.10605	72h-10Dox up vs 72h-0Dox	6.04211
RASA4	protein_coding	1.20634e-07	5.2229e-05	1.9094	24h-10Dox up vs 24h-0Dox	11.0492	8.20367e-09	1.13199e-06	1.7908	48h-10Dox up vs 48h-0Dox	14.0484	3.79143e-09	2.05135e-06	1.49865	72h-10Dox up vs 72h-0Dox	15.0325
RASA4B	protein_coding	6.09012e-05	0.00182962	2.05619	24h-10Dox up vs 24h-0Dox	6.01342	8.69003e-06	0.000143453	1.90756	48h-10Dox up vs 48h-0Dox	7.36378	1.58376e-05	0.000662495	1.50553	72h-10Dox up vs 72h-0Dox	6.92947
RASA4CP	transcribed_unprocessed_pseudogene	0.00900211	0.0419497	1.46031	24h-10Dox up vs 24h-0Dox	3.11112	4.74772e-05	0.000456594	1.83085	48h-10Dox up vs 48h-0Dox	6.1771	8.50336e-05	0.00221491	1.46953	72h-10Dox up vs 72h-0Dox	5.79773
RASA4DP	unprocessed_pseudogene	0.000656641	0.00792034	1.91207	24h-10Dox up vs 24h-0Dox	4.55831	0.00463117	0.0105348	1.49212	48h-10Dox up vs 48h-0Dox	3.46998	4.95737e-05	0.00151985	1.60557	72h-10Dox up vs 72h-0Dox	6.14852
RASAL2	protein_coding	0.503783	0.48342	-1.06147	24h-10Dox down vs 24h-0Dox	-0.689237	0.691262	0.348113	1.03962	48h-10Dox up vs 48h-0Dox	0.406877	0.877377	0.638983	1.01825	72h-10Dox up vs 72h-0Dox	0.157621
RASD2	protein_coding	0.0346699	0.103326	1.34134	24h-10Dox up vs 24h-0Dox	2.38147	0.0180275	0.0271138	1.35354	48h-10Dox up vs 48h-0Dox	2.73711	0.239544	0.370365	1.09487	72h-10Dox up vs 72h-0Dox	1.23757
RASGRP1	protein_coding	0.249131	0.33953	-1.13279	24h-10Dox down vs 24h-0Dox	-1.2112	0.897041	0.407455	1.01105	48h-10Dox up vs 48h-0Dox	0.132169	0.139705	0.279807	-1.09625	72h-10Dox down vs 72h-0Dox	-1.58169
RASSF2	protein_coding	0.0313439	0.096193	1.16225	24h-10Dox up vs 24h-0Dox	2.43674	0.0835483	0.0799413	1.11713	48h-10Dox up vs 48h-0Dox	1.88723	0.286277	0.40241	1.0715	72h-10Dox up vs 72h-0Dox	1.11599
RASSF3	protein_coding	0.571318	0.512895	-1.01945	24h-10Dox down vs 24h-0Dox	-0.582033	0.210863	0.155382	-1.03496	48h-10Dox down vs 48h-0Dox	-1.32185	0.00369968	0.0300356	-1.08149	72h-10Dox down vs 72h-0Dox	-3.59202
RASSF4	protein_coding	0.0445713	0.12078	-1.06344	24h-10Dox down vs 24h-0Dox	-2.2428	0.894973	0.406893	-1.0041	48h-10Dox down vs 48h-0Dox	-0.134841	0.906097	0.647018	-1.00333	72h-10Dox down vs 72h-0Dox	-0.120479
RASSF7	protein_coding	0.0043917	0.026712	1.36312	24h-10Dox up vs 24h-0Dox	3.49878	0.897186	0.407455	1.01576	48h-10Dox up vs 48h-0Dox	0.131982	0.77995	0.611925	1.03664	72h-10Dox up vs 72h-0Dox	0.285739
RASSF8	protein_coding	0.662116	0.549364	1.02347	24h-10Dox up vs 24h-0Dox	0.448026	0.000821386	0.00323952	1.25479	48h-10Dox up vs 48h-0Dox	4.42979	0.119824	0.256874	1.09719	72h-10Dox up vs 72h-0Dox	1.67475
RASSF8-AS1	antisense	0.821017	0.5998	-1.01442	24h-10Dox down vs 24h-0Dox	-0.23125	0.000191723	0.00119379	1.41234	48h-10Dox up vs 48h-0Dox	5.28911	0.461699	0.49873	-1.04469	72h-10Dox down vs 72h-0Dox	-0.760393
RAVER1	protein_coding	0.128382	0.229765	1.16553	24h-10Dox up vs 24h-0Dox	1.63315	0.540683	0.298361	-1.07961	48h-10Dox down vs 48h-0Dox	-0.62972	0.92249	0.651249	-1.01447	72h-10Dox down vs 72h-0Dox	-0.0993635
RAVER2	protein_coding	0.629161	0.537082	-1.0314	24h-10Dox down vs 24h-0Dox	-0.495551	0.0477241	0.0539963	1.13378	48h-10Dox up vs 48h-0Dox	2.2048	0.301508	0.4119	-1.04826	72h-10Dox down vs 72h-0Dox	-1.07968
RB1	protein_coding	0.702634	0.564273	1.02538	24h-10Dox up vs 24h-0Dox	0.391023	0.027827	0.0366808	1.17417	48h-10Dox up vs 48h-0Dox	2.50173	0.566929	0.541217	-1.03914	72h-10Dox down vs 72h-0Dox	-0.588778
RB1CC1	protein_coding	0.117764	0.218324	-1.08959	24h-10Dox down vs 24h-0Dox	-1.68516	0.00765248	0.014907	1.16237	48h-10Dox up vs 48h-0Dox	3.19859	0.455036	0.494964	-1.03352	72h-10Dox down vs 72h-0Dox	-0.772024
RBAK	protein_coding	0.671367	0.552874	-1.02447	24h-10Dox down vs 24h-0Dox	-0.43488	0.0306654	0.0391259	1.13447	48h-10Dox up vs 48h-0Dox	2.44871	0.145493	0.285533	-1.0735	72h-10Dox down vs 72h-0Dox	-1.55677
RBBP4	protein_coding	0.731362	0.57277	-1.01589	24h-10Dox down vs 24h-0Dox	-0.351426	0.479039	0.275892	1.03406	48h-10Dox up vs 48h-0Dox	0.730611	0.517792	0.521617	-1.0318	72h-10Dox down vs 72h-0Dox	-0.666352
RBBP4P1	processed_pseudogene	0.248968	0.339502	-1.03669	24h-10Dox down vs 24h-0Dox	-1.21164	0.0631209	0.0656207	1.05988	48h-10Dox up vs 48h-0Dox	2.04776	0.372285	0.452731	-1.02629	72h-10Dox down vs 72h-0Dox	-0.92682
RBBP4P2	processed_pseudogene	0.224927	0.320244	-1.0362	24h-10Dox down vs 24h-0Dox	-1.27944	0.559581	0.304768	-1.01653	48h-10Dox down vs 48h-0Dox	-0.600133	0.710905	0.591492	-1.01011	72h-10Dox down vs 72h-0Dox	-0.379558
RBBP4P4	processed_pseudogene	0.57101	0.512895	-1.04521	24h-10Dox down vs 24h-0Dox	-0.582505	0.185049	0.141249	-1.10539	48h-10Dox down vs 48h-0Dox	-1.40613	0.264789	0.389161	1.08637	72h-10Dox up vs 72h-0Dox	1.16981
RBBP4P5	processed_pseudogene	0.864175	0.612127	1.0159	24h-10Dox up vs 24h-0Dox	0.17477	0.00619798	0.0129309	1.30724	48h-10Dox up vs 48h-0Dox	3.3123	0.849556	0.631347	1.01382	72h-10Dox up vs 72h-0Dox	0.193824
RBBP5	protein_coding	0.71054	0.56627	1.01408	24h-10Dox up vs 24h-0Dox	0.380063	0.0649053	0.0669434	1.07669	48h-10Dox up vs 48h-0Dox	2.03195	0.765518	0.607394	1.01159	72h-10Dox up vs 72h-0Dox	0.305099
RBBP6	protein_coding	0.130755	0.232315	-1.04833	24h-10Dox down vs 24h-0Dox	-1.62205	0.27155	0.186138	-1.03527	48h-10Dox down vs 48h-0Dox	-1.15252	0.920819	0.650983	1.00314	72h-10Dox up vs 72h-0Dox	0.101514
RBBP7	protein_coding	0.302432	0.375282	1.02037	24h-10Dox up vs 24h-0Dox	1.07752	0.454037	0.266261	1.01625	48h-10Dox up vs 48h-0Dox	0.773778	0.301812	0.412044	-1.02445	72h-10Dox down vs 72h-0Dox	-1.07897
RBBP8	protein_coding	0.125542	0.22684	-1.04748	24h-10Dox down vs 24h-0Dox	-1.64668	0.511901	0.287911	-1.02247	48h-10Dox down vs 48h-0Dox	-0.675931	0.0220692	0.0957237	-1.09275	72h-10Dox down vs 72h-0Dox	-2.6277
RBBP9	protein_coding	0.668	0.551608	1.02173	24h-10Dox up vs 24h-0Dox	0.439655	0.0207516	0.0300099	1.15681	48h-10Dox up vs 48h-0Dox	2.66104	0.579137	0.546954	1.03484	72h-10Dox up vs 72h-0Dox	0.570085
RBCK1	protein_coding	0.0370933	0.107586	1.15509	24h-10Dox up vs 24h-0Dox	2.34432	0.84969	0.394396	-1.01253	48h-10Dox down vs 48h-0Dox	-0.193649	0.876081	0.638467	1.00975	72h-10Dox up vs 72h-0Dox	0.159301
RBFA	protein_coding	0.835111	0.603332	-1.00799	24h-10Dox down vs 24h-0Dox	-0.212727	0.0237446	0.0330044	-1.10654	48h-10Dox down vs 48h-0Dox	-2.58801	0.00550294	0.0390266	-1.15463	72h-10Dox down vs 72h-0Dox	-3.37657
RBFOX2	protein_coding	0.596738	0.52372	1.02342	24h-10Dox up vs 24h-0Dox	0.5435	0.0335319	0.041787	1.09569	48h-10Dox up vs 48h-0Dox	2.39978	0.019415	0.0891809	1.11136	72h-10Dox up vs 72h-0Dox	2.69705
RBL1	protein_coding	0.974694	0.638167	-1.00072	24h-10Dox down vs 24h-0Dox	-0.0323894	0.464229	0.270308	-1.01941	48h-10Dox down vs 48h-0Dox	-0.756006	0.209129	0.345627	-1.04607	72h-10Dox down vs 72h-0Dox	-1.32724
RBL2	protein_coding	0.939992	0.630604	1.00166	24h-10Dox up vs 24h-0Dox	0.076872	0.0123376	0.0208282	1.06132	48h-10Dox up vs 48h-0Dox	2.9415	0.0310208	0.117622	-1.04471	72h-10Dox down vs 72h-0Dox	-2.44241
RBM12	protein_coding	0.0257443	0.0853217	-1.06174	24h-10Dox down vs 24h-0Dox	-2.54408	0.419178	0.252405	1.02052	48h-10Dox up vs 48h-0Dox	0.836578	0.50192	0.515229	-1.01747	72h-10Dox down vs 72h-0Dox	-0.69231
RBM12B	protein_coding	0.243534	0.335502	-1.05871	24h-10Dox down vs 24h-0Dox	-1.2265	0.0691289	0.0698707	1.09564	48h-10Dox up vs 48h-0Dox	1.99608	0.917566	0.650022	1.00499	72h-10Dox up vs 72h-0Dox	0.1057
RBM14	protein_coding	0.000446306	0.00610785	1.10424	24h-10Dox up vs 24h-0Dox	4.78295	0.0381419	0.0458777	-1.05705	48h-10Dox down vs 48h-0Dox	-2.32897	0.235492	0.367005	-1.03791	72h-10Dox down vs 72h-0Dox	-1.24897
RBM14-RBM4	protein_coding	0.97322	0.638062	-1.00434	24h-10Dox down vs 24h-0Dox	-0.0342762	0.928608	0.416158	-1.01343	48h-10Dox down vs 48h-0Dox	-0.0914967	0.688284	0.58345	1.06812	72h-10Dox up vs 72h-0Dox	0.411047
RBM15	protein_coding	0.167237	0.268759	-1.06448	24h-10Dox down vs 24h-0Dox	-1.47019	0.413195	0.250238	-1.03769	48h-10Dox down vs 48h-0Dox	-0.847698	0.160199	0.300359	-1.0714	72h-10Dox down vs 72h-0Dox	-1.49711
RBM17	protein_coding	0.00655105	0.0343984	-1.08616	24h-10Dox down vs 24h-0Dox	-3.28239	0.31308	0.205733	-1.0306	48h-10Dox down vs 48h-0Dox	-1.05301	0.0496694	0.154595	-1.07488	72h-10Dox down vs 72h-0Dox	-2.18252
RBM18	protein_coding	0.370774	0.415361	1.04526	24h-10Dox up vs 24h-0Dox	0.929856	0.00777592	0.0151061	1.15899	48h-10Dox up vs 48h-0Dox	3.18997	0.663596	0.575837	-1.02007	72h-10Dox down vs 72h-0Dox	-0.445917
RBM19	protein_coding	0.665892	0.550766	-1.01328	24h-10Dox down vs 24h-0Dox	-0.44265	0.0032275	0.00821954	-1.11017	48h-10Dox down vs 48h-0Dox	-3.66651	0.0207965	0.0925108	-1.07758	72h-10Dox down vs 72h-0Dox	-2.65987
RBM20	protein_coding	0.504543	0.483752	-1.03931	24h-10Dox down vs 24h-0Dox	-0.687987	0.718943	0.356494	1.01779	48h-10Dox up vs 48h-0Dox	0.368468	0.215171	0.350401	1.06109	72h-10Dox up vs 72h-0Dox	1.30862
RBM22	protein_coding	0.160256	0.262005	1.02433	24h-10Dox up vs 24h-0Dox	1.49688	0.0290978	0.0377959	1.04828	48h-10Dox up vs 48h-0Dox	2.47737	0.239296	0.370155	-1.02705	72h-10Dox down vs 72h-0Dox	-1.23826
RBM23	protein_coding	0.0796902	0.174427	1.03697	24h-10Dox up vs 24h-0Dox	1.91455	0.694123	0.348859	1.00723	48h-10Dox up vs 48h-0Dox	0.402878	0.0366329	0.12975	1.04342	72h-10Dox up vs 72h-0Dox	2.3512
RBM24	protein_coding	0.0369126	0.107258	1.25113	24h-10Dox up vs 24h-0Dox	2.34701	0.000332267	0.00175447	1.83451	48h-10Dox up vs 48h-0Dox	4.95732	0.10169	0.234187	1.17717	72h-10Dox up vs 72h-0Dox	1.77241
RBM25	protein_coding	0.00066765	0.00801938	-1.11578	24h-10Dox down vs 24h-0Dox	-4.54873	0.645713	0.334124	-1.01235	48h-10Dox down vs 48h-0Dox	-0.47154	0.46902	0.5011	-1.02208	72h-10Dox down vs 72h-0Dox	-0.747736
RBM26	protein_coding	0.18832	0.289269	-1.06737	24h-10Dox down vs 24h-0Dox	-1.39493	0.384555	0.238047	1.04516	48h-10Dox up vs 48h-0Dox	0.902489	0.90655	0.647121	1.00613	72h-10Dox up vs 72h-0Dox	0.119895
RBM27	protein_coding	0.471298	0.467616	-1.03288	24h-10Dox down vs 24h-0Dox	-0.743822	0.635664	0.330729	1.02094	48h-10Dox up vs 48h-0Dox	0.486082	0.513924	0.519969	1.03109	72h-10Dox up vs 72h-0Dox	0.672635
RBM28	protein_coding	0.0323981	0.0985917	-1.05678	24h-10Dox down vs 24h-0Dox	-2.41863	0.0552114	0.0597447	-1.04829	48h-10Dox down vs 48h-0Dox	-2.12328	0.722784	0.594675	-1.0086	72h-10Dox down vs 72h-0Dox	-0.363185
RBM33	protein_coding	0.154496	0.256614	-1.09644	24h-10Dox down vs 24h-0Dox	-1.51967	0.352169	0.223619	-1.05241	48h-10Dox down vs 48h-0Dox	-0.967959	0.662632	0.575711	-1.02451	72h-10Dox down vs 72h-0Dox	-0.44729
RBM34	protein_coding	0.142929	0.245651	-1.06271	24h-10Dox down vs 24h-0Dox	-1.56771	0.851186	0.394661	1.00807	48h-10Dox up vs 48h-0Dox	0.191696	0.414127	0.475103	-1.03852	72h-10Dox down vs 72h-0Dox	-0.845958
RBM38	protein_coding	0.00781895	0.0386083	1.17277	24h-10Dox up vs 24h-0Dox	3.187	0.462183	0.26946	1.04211	48h-10Dox up vs 48h-0Dox	0.759552	0.725631	0.595407	1.01966	72h-10Dox up vs 72h-0Dox	0.359277
RBM39	protein_coding	0.400811	0.430638	-1.03833	24h-10Dox down vs 24h-0Dox	-0.871063	0.305664	0.202281	1.05549	48h-10Dox up vs 48h-0Dox	1.07001	0.151715	0.292183	-1.07955	72h-10Dox down vs 72h-0Dox	-1.53092
RBM4	protein_coding	0.0858577	0.182299	1.0395	24h-10Dox up vs 24h-0Dox	1.87142	0.243381	0.172268	-1.02725	48h-10Dox down vs 48h-0Dox	-1.22692	0.289223	0.404363	-1.0277	72h-10Dox down vs 72h-0Dox	-1.10885
RBM41	protein_coding	0.326599	0.3906	-1.07103	24h-10Dox down vs 24h-0Dox	-1.02276	0.822729	0.386929	1.01399	48h-10Dox up vs 48h-0Dox	0.228995	0.669974	0.577741	-1.02692	72h-10Dox down vs 72h-0Dox	-0.436854
RBM42	protein_coding	0.111055	0.211477	1.12864	24h-10Dox up vs 24h-0Dox	1.7202	0.452542	0.265684	-1.06757	48h-10Dox down vs 48h-0Dox	-0.776405	0.507017	0.517287	1.07202	72h-10Dox up vs 72h-0Dox	0.683922
RBM43	protein_coding	0.885572	0.617498	1.01185	24h-10Dox up vs 24h-0Dox	0.147002	0.0201414	0.0293662	1.26295	48h-10Dox up vs 48h-0Dox	2.67719	0.859585	0.634148	1.01197	72h-10Dox up vs 72h-0Dox	0.180744
RBM45	protein_coding	0.990123	0.643109	-1.0005	24h-10Dox down vs 24h-0Dox	-0.0126394	0.152771	0.123221	1.06593	48h-10Dox up vs 48h-0Dox	1.52663	0.66309	0.57572	-1.01816	72h-10Dox down vs 72h-0Dox	-0.446638
RBM47	protein_coding	0.222222	0.317674	1.10822	24h-10Dox up vs 24h-0Dox	1.28743	9.54432e-06	0.000154372	1.71267	48h-10Dox up vs 48h-0Dox	7.29479	0.131604	0.270596	1.14064	72h-10Dox up vs 72h-0Dox	1.61812
RBM48	protein_coding	0.567591	0.511283	-1.03925	24h-10Dox down vs 24h-0Dox	-0.587758	0.292836	0.196235	1.08486	48h-10Dox up vs 48h-0Dox	1.10018	0.207896	0.344527	-1.09933	72h-10Dox down vs 72h-0Dox	-1.33109
RBM4B	protein_coding	0.0261263	0.0860488	1.06031	24h-10Dox up vs 24h-0Dox	2.53607	0.391724	0.241064	1.02081	48h-10Dox up vs 48h-0Dox	0.888519	0.432448	0.484373	-1.02013	72h-10Dox down vs 72h-0Dox	-0.812283
RBM5	protein_coding	0.587268	0.520151	-1.02005	24h-10Dox down vs 24h-0Dox	-0.557753	0.221581	0.161221	1.0532	48h-10Dox up vs 48h-0Dox	1.28933	0.996645	0.668494	-1.00017	72h-10Dox down vs 72h-0Dox	-0.004293
RBM6	protein_coding	0.113137	0.21335	-1.06994	24h-10Dox down vs 24h-0Dox	-1.70913	0.240292	0.170913	-1.04729	48h-10Dox down vs 48h-0Dox	-1.23548	0.181741	0.320832	-1.04969	72h-10Dox down vs 72h-0Dox	-1.41762
RBM7	protein_coding	0.343822	0.400992	1.04578	24h-10Dox up vs 24h-0Dox	0.985522	0.00453766	0.0103725	1.18891	48h-10Dox up vs 48h-0Dox	3.48104	0.614522	0.559635	1.02827	72h-10Dox up vs 72h-0Dox	0.517044
RBM8B	processed_pseudogene	0.0439803	0.119929	-1.06174	24h-10Dox down vs 24h-0Dox	-2.25021	0.0257203	0.034777	-1.07505	48h-10Dox down vs 48h-0Dox	-2.54459	0.599813	0.554746	1.02	72h-10Dox up vs 72h-0Dox	0.538897
RBMS1	protein_coding	0.278173	0.35849	-1.07536	24h-10Dox down vs 24h-0Dox	-1.13591	0.00942145	0.017261	1.20571	48h-10Dox up vs 48h-0Dox	3.08661	0.467085	0.500325	1.04505	72h-10Dox up vs 72h-0Dox	0.75107
RBMS1P1	processed_pseudogene	0.950072	0.632828	-1.0034	24h-10Dox down vs 24h-0Dox	-0.0639387	0.0782508	0.0761812	-1.09457	48h-10Dox down vs 48h-0Dox	-1.92506	0.136853	0.276386	1.08305	72h-10Dox up vs 72h-0Dox	1.5943
RBMS2	protein_coding	0.383004	0.422284	1.03162	24h-10Dox up vs 24h-0Dox	0.905535	0.00703687	0.0140803	1.14447	48h-10Dox up vs 48h-0Dox	3.2438	0.010946	0.0607073	1.15006	72h-10Dox up vs 72h-0Dox	3.0059
RBMS2P1	processed_pseudogene	0.00434999	0.0266461	1.17862	24h-10Dox up vs 24h-0Dox	3.50396	0.974034	0.427776	1.00189	48h-10Dox up vs 48h-0Dox	0.033235	0.029788	0.114601	1.15912	72h-10Dox up vs 72h-0Dox	2.46457
RBMS3	protein_coding	0.135071	0.236617	-1.15457	24h-10Dox down vs 24h-0Dox	-1.6023	0.103016	0.0928144	1.11432	48h-10Dox up vs 48h-0Dox	1.76476	0.737788	0.598946	1.01587	72h-10Dox up vs 72h-0Dox	0.342652
RBMX	protein_coding	0.0680856	0.157368	-1.04815	24h-10Dox down vs 24h-0Dox	-2.00475	0.309152	0.203926	1.02808	48h-10Dox up vs 48h-0Dox	1.06198	0.473167	0.502541	-1.02038	72h-10Dox down vs 72h-0Dox	-0.740621
RBMX2	protein_coding	0.535119	0.497512	-1.01763	24h-10Dox down vs 24h-0Dox	-0.638541	0.758312	0.368484	-1.00878	48h-10Dox down vs 48h-0Dox	-0.314811	0.0188833	0.0873961	1.08444	72h-10Dox up vs 72h-0Dox	2.71206
RBMX2P5	processed_pseudogene	0.000877961	0.00961078	-1.16669	24h-10Dox down vs 24h-0Dox	-4.39178	0.179673	0.138566	1.05049	48h-10Dox up vs 48h-0Dox	1.4249	0.119365	0.256271	1.06472	72h-10Dox up vs 72h-0Dox	1.67706
RBMXL1	protein_coding	0.0338521	0.101619	-1.04836	24h-10Dox down vs 24h-0Dox	-2.39457	0.00246855	0.00680924	1.07703	48h-10Dox up vs 48h-0Dox	3.81348	0.732612	0.597427	1.00676	72h-10Dox up vs 72h-0Dox	0.349718
RBMXP2	processed_pseudogene	0.0431526	0.11852	-1.05774	24h-10Dox down vs 24h-0Dox	-2.26075	2.541e-06	6.40752e-05	-1.28081	48h-10Dox down vs 48h-0Dox	-8.3104	0.696297	0.586105	-1.01419	72h-10Dox down vs 72h-0Dox	-0.399845
RBMXP4	processed_pseudogene	0.536616	0.498369	1.13163	24h-10Dox up vs 24h-0Dox	0.636161	0.165555	0.13083	-1.26185	48h-10Dox down vs 48h-0Dox	-1.47653	0.982917	0.666427	-1.00441	72h-10Dox down vs 72h-0Dox	-0.0218626
RBPJ	protein_coding	0.775204	0.586514	-1.02031	24h-10Dox down vs 24h-0Dox	-0.292093	0.0127177	0.0213015	1.25191	48h-10Dox up vs 48h-0Dox	2.92517	0.875722	0.638429	-1.01245	72h-10Dox down vs 72h-0Dox	-0.159768
RBPJP2	processed_pseudogene	0.558361	0.507528	-1.05738	24h-10Dox down vs 24h-0Dox	-0.602025	0.21551	0.15788	-1.13435	48h-10Dox down vs 48h-0Dox	-1.30759	0.41644	0.475895	1.09099	72h-10Dox up vs 72h-0Dox	0.841653
RBPJP5	processed_pseudogene	0.304963	0.376996	1.11391	24h-10Dox up vs 24h-0Dox	1.07164	0.804905	0.381741	1.02667	48h-10Dox up vs 48h-0Dox	0.25253	0.930303	0.653337	1.01081	72h-10Dox up vs 72h-0Dox	0.089318
RBPJP6	processed_pseudogene	0.200635	0.301128	1.1309	24h-10Dox up vs 24h-0Dox	1.35417	0.386485	0.238794	-1.10289	48h-10Dox down vs 48h-0Dox	-0.898711	0.886169	0.641327	-1.01648	72h-10Dox down vs 72h-0Dox	-0.146228
RBPJP7	processed_pseudogene	0.37545	0.417776	1.13842	24h-10Dox up vs 24h-0Dox	0.920491	0.504859	0.285177	-1.11416	48h-10Dox down vs 48h-0Dox	-0.687468	0.788165	0.614877	-1.04801	72h-10Dox down vs 72h-0Dox	-0.274771
RBPMS	protein_coding	0.458269	0.460833	1.03455	24h-10Dox up vs 24h-0Dox	0.766367	0.0060171	0.0126942	-1.15974	48h-10Dox down vs 48h-0Dox	-3.32829	0.54387	0.53255	-1.02637	72h-10Dox down vs 72h-0Dox	-0.624689
RBPMS2	protein_coding	0.720258	0.569046	1.01731	24h-10Dox up vs 24h-0Dox	0.366658	0.0772001	0.0755493	-1.07913	48h-10Dox down vs 48h-0Dox	-1.93284	0.00327731	0.0277237	-1.1195	72h-10Dox down vs 72h-0Dox	-3.65815
RBX1	protein_coding	0.0130652	0.0542012	1.08713	24h-10Dox up vs 24h-0Dox	2.91065	0.00825905	0.0157767	1.09719	48h-10Dox up vs 48h-0Dox	3.1575	0.850398	0.631355	1.0059	72h-10Dox up vs 72h-0Dox	0.192724
RC3H1	protein_coding	0.531461	0.495465	-1.06401	24h-10Dox down vs 24h-0Dox	-0.644368	0.968303	0.426282	-1.00343	48h-10Dox down vs 48h-0Dox	-0.0405743	0.468055	0.500633	1.06924	72h-10Dox up vs 72h-0Dox	0.749398
RC3H2	protein_coding	0.917771	0.625099	-1.00896	24h-10Dox down vs 24h-0Dox	-0.105437	0.13557	0.113137	1.12155	48h-10Dox up vs 48h-0Dox	1.60005	0.601996	0.555567	1.03573	72h-10Dox up vs 72h-0Dox	0.535636
RCAN1	protein_coding	0.000418933	0.00587678	-1.09541	24h-10Dox down vs 24h-0Dox	-4.82015	5.14114e-05	0.00048283	1.20727	48h-10Dox up vs 48h-0Dox	6.12451	0.00933071	0.0547854	1.1575	72h-10Dox up vs 72h-0Dox	3.09182
RCAN3	protein_coding	0.480112	0.471888	-1.03033	24h-10Dox down vs 24h-0Dox	-0.728791	9.27816e-05	0.000731855	1.29962	48h-10Dox up vs 48h-0Dox	5.74207	0.00253609	0.0230292	1.21161	72h-10Dox up vs 72h-0Dox	3.79864
RCBTB1	protein_coding	0.57709	0.515814	1.02718	24h-10Dox up vs 24h-0Dox	0.573205	0.000146882	0.00101596	1.26799	48h-10Dox up vs 48h-0Dox	5.4533	0.107078	0.240733	1.0626	72h-10Dox up vs 72h-0Dox	1.74187
RCBTB2	protein_coding	0.19265	0.293599	-1.19905	24h-10Dox down vs 24h-0Dox	-1.38035	0.418096	0.25205	1.10208	48h-10Dox up vs 48h-0Dox	0.838581	0.578628	0.546885	1.05152	72h-10Dox up vs 72h-0Dox	0.57086
RCC1	protein_coding	0.195579	0.296308	-1.01868	24h-10Dox down vs 24h-0Dox	-1.37064	1.32515e-06	3.87561e-05	-1.15066	48h-10Dox down vs 48h-0Dox	-8.84548	0.00535926	0.0383219	-1.07395	72h-10Dox down vs 72h-0Dox	-3.39088
RCC2	protein_coding	0.356268	0.407426	1.01782	24h-10Dox up vs 24h-0Dox	0.959446	0.0406283	0.0479588	-1.04165	48h-10Dox down vs 48h-0Dox	-2.29411	0.575982	0.545272	1.01023	72h-10Dox up vs 72h-0Dox	0.574895
RCC2P6	processed_pseudogene	0.650603	0.545609	-1.01309	24h-10Dox down vs 24h-0Dox	-0.464502	0.160699	0.127829	-1.04073	48h-10Dox down vs 48h-0Dox	-1.49516	0.59951	0.554673	-1.0145	72h-10Dox down vs 72h-0Dox	-0.53935
RCC2P7	processed_pseudogene	0.0284319	0.0905913	-1.12778	24h-10Dox down vs 24h-0Dox	-2.49	0.00125792	0.00430394	1.2122	48h-10Dox up vs 48h-0Dox	4.18825	0.424928	0.480622	1.03562	72h-10Dox up vs 72h-0Dox	0.825989
RCC2P8	processed_pseudogene	0.944137	0.631247	1.00593	24h-10Dox up vs 24h-0Dox	0.0715519	0.810481	0.383471	-1.01992	48h-10Dox down vs 48h-0Dox	-0.245152	0.421152	0.478326	-1.07381	72h-10Dox down vs 72h-0Dox	-0.832933
RCCD1	protein_coding	0.104115	0.203927	1.07102	24h-10Dox up vs 24h-0Dox	1.75849	0.504992	0.285227	1.03412	48h-10Dox up vs 48h-0Dox	0.687248	0.525489	0.525088	-1.03445	72h-10Dox down vs 72h-0Dox	-0.653933
RCE1	protein_coding	0.00172523	0.0147247	1.11245	24h-10Dox up vs 24h-0Dox	4.01163	0.901716	0.408884	-1.00359	48h-10Dox down vs 48h-0Dox	-0.126132	0.0310378	0.117622	-1.08513	72h-10Dox down vs 72h-0Dox	-2.44211
RCHY1	protein_coding	0.882068	0.616707	-1.01274	24h-10Dox down vs 24h-0Dox	-0.151539	0.0933876	0.0865501	1.19255	48h-10Dox up vs 48h-0Dox	1.82244	0.283749	0.400797	-1.10736	72h-10Dox down vs 72h-0Dox	-1.12215
RCL1	protein_coding	0.00802238	0.0391851	-1.12858	24h-10Dox down vs 24h-0Dox	-3.17316	9.37557e-05	0.000737721	-1.22198	48h-10Dox down vs 48h-0Dox	-5.73542	0.0347709	0.125948	1.08926	72h-10Dox up vs 72h-0Dox	2.37987
RCN1	protein_coding	0.925234	0.626939	-1.00267	24h-10Dox down vs 24h-0Dox	-0.0958349	0.000616692	0.00266167	1.14065	48h-10Dox up vs 48h-0Dox	4.59457	0.0853761	0.210919	1.05368	72h-10Dox up vs 72h-0Dox	1.87469
RCN1P2	processed_pseudogene	0.639321	0.541244	-1.01489	24h-10Dox down vs 24h-0Dox	-0.480778	0.0588535	0.0625447	1.06129	48h-10Dox up vs 48h-0Dox	2.08733	0.00457039	0.0346269	1.10223	72h-10Dox up vs 72h-0Dox	3.47714
RCN2	protein_coding	0.289005	0.365963	-1.05751	24h-10Dox down vs 24h-0Dox	-1.10938	0.0121213	0.0205226	1.13885	48h-10Dox up vs 48h-0Dox	2.95102	0.266021	0.389869	1.04826	72h-10Dox up vs 72h-0Dox	1.16663
RCN3	protein_coding	0.0128341	0.0535222	1.21342	24h-10Dox up vs 24h-0Dox	2.92026	0.166769	0.131417	1.09231	48h-10Dox up vs 48h-0Dox	1.47195	0.0347358	0.125928	1.12739	72h-10Dox up vs 72h-0Dox	2.38043
RCOR1	protein_coding	0.120645	0.221419	1.05573	24h-10Dox up vs 24h-0Dox	1.67065	0.000844089	0.00329256	1.1324	48h-10Dox up vs 48h-0Dox	4.41422	0.0844055	0.209623	1.04985	72h-10Dox up vs 72h-0Dox	1.88132
RCOR2	protein_coding	0.037713	0.108788	1.31996	24h-10Dox up vs 24h-0Dox	2.3352	0.000222	0.00131903	1.56906	48h-10Dox up vs 48h-0Dox	5.19973	0.00344936	0.0286634	1.30143	72h-10Dox up vs 72h-0Dox	3.63021
RCOR3	protein_coding	0.674876	0.553916	-1.0143	24h-10Dox down vs 24h-0Dox	-0.429916	0.0033728	0.00845756	1.13112	48h-10Dox up vs 48h-0Dox	3.64246	0.688691	0.58345	-1.01313	72h-10Dox down vs 72h-0Dox	-0.410476
RDH10	protein_coding	0.0938945	0.192512	-1.08669	24h-10Dox down vs 24h-0Dox	-1.81927	0.0202673	0.029496	1.13112	48h-10Dox up vs 48h-0Dox	2.67382	0.0862935	0.212335	-1.09401	72h-10Dox down vs 72h-0Dox	-1.86848
RDH11	protein_coding	0.46737	0.465075	-1.01959	24h-10Dox down vs 24h-0Dox	-0.750578	0.0932531	0.0865237	1.0356	48h-10Dox up vs 48h-0Dox	1.82328	0.0749319	0.196318	1.03469	72h-10Dox up vs 72h-0Dox	1.94997
RDH14	protein_coding	0.0149349	0.0595097	-1.10943	24h-10Dox down vs 24h-0Dox	-2.83862	0.0718441	0.0717993	1.07284	48h-10Dox up vs 48h-0Dox	1.97408	0.191445	0.329586	1.04937	72h-10Dox up vs 72h-0Dox	1.38438
RDH5	protein_coding	0.365352	0.411605	1.12004	24h-10Dox up vs 24h-0Dox	0.940818	0.667971	0.341476	1.04852	48h-10Dox up vs 48h-0Dox	0.439696	0.162084	0.302361	-1.14736	72h-10Dox down vs 72h-0Dox	-1.4898
RDX	protein_coding	0.414504	0.437808	-1.03551	24h-10Dox down vs 24h-0Dox	-0.845255	0.00862791	0.0161963	1.14924	48h-10Dox up vs 48h-0Dox	3.13398	0.318356	0.421967	1.04736	72h-10Dox up vs 72h-0Dox	1.04109
RECK	protein_coding	0.419771	0.44077	1.03543	24h-10Dox up vs 24h-0Dox	0.835481	0.000157237	0.00106572	1.24617	48h-10Dox up vs 48h-0Dox	5.41109	0.00733245	0.0469962	1.12224	72h-10Dox up vs 72h-0Dox	3.22162
RECQL	protein_coding	0.130792	0.232333	-1.07073	24h-10Dox down vs 24h-0Dox	-1.62188	0.162009	0.128631	1.06679	48h-10Dox up vs 48h-0Dox	1.49009	0.37604	0.455154	-1.04732	72h-10Dox down vs 72h-0Dox	-0.919317
RECQL4	protein_coding	0.0164094	0.0627457	1.15926	24h-10Dox up vs 24h-0Dox	2.78786	0.159183	0.127033	-1.10891	48h-10Dox down vs 48h-0Dox	-1.50108	0.272652	0.394095	-1.107	72h-10Dox down vs 72h-0Dox	-1.14973
RECQL5	protein_coding	0.735294	0.574353	1.00999	24h-10Dox up vs 24h-0Dox	0.346054	0.440693	0.260767	1.02654	48h-10Dox up vs 48h-0Dox	0.797435	0.390167	0.463003	-1.02971	72h-10Dox down vs 72h-0Dox	-0.891539
REEP2	protein_coding	0.000116133	0.00262708	1.32018	24h-10Dox up vs 24h-0Dox	5.60003	0.000737793	0.00300608	1.22211	48h-10Dox up vs 48h-0Dox	4.49126	0.00123152	0.0143877	1.1685	72h-10Dox up vs 72h-0Dox	4.20017
REEP3	protein_coding	0.538781	0.499308	-1.03866	24h-10Dox down vs 24h-0Dox	-0.632728	0.0188921	0.0280462	1.16693	48h-10Dox up vs 48h-0Dox	2.71181	0.504152	0.516523	1.03728	72h-10Dox up vs 72h-0Dox	0.688631
REEP4	protein_coding	0.0468269	0.124196	1.10994	24h-10Dox up vs 24h-0Dox	2.21537	0.919337	0.413421	-1.0058	48h-10Dox down vs 48h-0Dox	-0.103421	0.913852	0.649057	-1.00766	72h-10Dox down vs 72h-0Dox	-0.110484
REEP5	protein_coding	0.278082	0.358469	-1.05277	24h-10Dox down vs 24h-0Dox	-1.13613	0.0253745	0.0345207	1.12207	48h-10Dox up vs 48h-0Dox	2.55195	0.449549	0.491692	-1.03706	72h-10Dox down vs 72h-0Dox	-0.781684
REEP6	protein_coding	0.00778175	0.0384783	1.5297	24h-10Dox up vs 24h-0Dox	3.18957	0.188253	0.143049	1.14391	48h-10Dox up vs 48h-0Dox	1.39516	0.0383121	0.133017	1.18919	72h-10Dox up vs 72h-0Dox	2.32651
REL	protein_coding	0.909295	0.623365	-1.0171	24h-10Dox down vs 24h-0Dox	-0.116355	0.991936	0.432142	1.00095	48h-10Dox up vs 48h-0Dox	0.0103201	0.0725556	0.192529	1.20086	72h-10Dox up vs 72h-0Dox	1.96844
RELA	protein_coding	0.00163965	0.0142757	1.08631	24h-10Dox up vs 24h-0Dox	4.03994	0.841773	0.392227	-1.00493	48h-10Dox down vs 48h-0Dox	-0.203999	0.394315	0.464447	1.0242	72h-10Dox up vs 72h-0Dox	0.883514
RELB	protein_coding	0.110918	0.211299	1.21359	24h-10Dox up vs 24h-0Dox	1.72093	0.0315638	0.0398593	1.27102	48h-10Dox up vs 48h-0Dox	2.43292	0.0515908	0.15729	1.21317	72h-10Dox up vs 72h-0Dox	2.1613
RELL1	protein_coding	0.0397423	0.112407	-1.12152	24h-10Dox down vs 24h-0Dox	-2.30629	0.00769448	0.0149719	-1.12638	48h-10Dox down vs 48h-0Dox	-3.19564	0.0438903	0.14371	-1.07103	72h-10Dox down vs 72h-0Dox	-2.25135
RELL2	protein_coding	0.108554	0.209095	1.14142	24h-10Dox up vs 24h-0Dox	1.73375	0.754624	0.367404	-1.02239	48h-10Dox down vs 48h-0Dox	-0.319794	0.391982	0.463743	1.05871	72h-10Dox up vs 72h-0Dox	0.888019
RELT	protein_coding	0.0304049	0.0948255	1.09257	24h-10Dox up vs 24h-0Dox	2.45337	0.603995	0.319665	-1.01904	48h-10Dox down vs 48h-0Dox	-0.532657	0.769621	0.608977	1.01203	72h-10Dox up vs 72h-0Dox	0.299583
REP15	protein_coding	0.177707	0.278686	-1.15394	24h-10Dox down vs 24h-0Dox	-1.43188	0.268661	0.18487	1.10765	48h-10Dox up vs 48h-0Dox	1.15987	0.440916	0.487591	1.08533	72h-10Dox up vs 72h-0Dox	0.797035
REPIN1	protein_coding	0.363491	0.41041	1.05822	24h-10Dox up vs 24h-0Dox	0.944608	0.36913	0.231147	-1.06533	48h-10Dox down vs 48h-0Dox	-0.933168	0.775674	0.610881	-1.02142	72h-10Dox down vs 72h-0Dox	-0.291463
REPS1	protein_coding	0.653692	0.546273	-1.02085	24h-10Dox down vs 24h-0Dox	-0.460068	0.499612	0.283388	-1.0312	48h-10Dox down vs 48h-0Dox	-0.696125	0.600197	0.554796	-1.02338	72h-10Dox down vs 72h-0Dox	-0.538324
REPS2	protein_coding	0.9962	0.644887	-1.00073	24h-10Dox down vs 24h-0Dox	-0.0048633	0.100728	0.091344	1.30082	48h-10Dox up vs 48h-0Dox	1.77802	0.018282	0.085393	1.39079	72h-10Dox up vs 72h-0Dox	2.72954
RER1	protein_coding	0.365542	0.411705	1.03016	24h-10Dox up vs 24h-0Dox	0.940433	0.122194	0.105204	1.05724	48h-10Dox up vs 48h-0Dox	1.66298	0.588376	0.550773	1.02014	72h-10Dox up vs 72h-0Dox	0.556079
RERE	protein_coding	0.473302	0.468631	1.0396	24h-10Dox up vs 24h-0Dox	0.74039	0.477327	0.275207	-1.03795	48h-10Dox down vs 48h-0Dox	-0.733522	0.419789	0.477681	1.04401	72h-10Dox up vs 72h-0Dox	0.835448
RERG	protein_coding	0.620641	0.533513	1.04113	24h-10Dox up vs 24h-0Dox	0.508031	0.0750438	0.0740381	1.16231	48h-10Dox up vs 48h-0Dox	1.94911	0.0207558	0.0924645	1.20561	72h-10Dox up vs 72h-0Dox	2.66093
REST	protein_coding	0.798109	0.592748	-1.0164	24h-10Dox down vs 24h-0Dox	-0.261543	0.0257713	0.0348033	1.16674	48h-10Dox up vs 48h-0Dox	2.54351	0.645909	0.570784	1.02673	72h-10Dox up vs 72h-0Dox	0.471258
RETSAT	protein_coding	0.253741	0.342723	1.04467	24h-10Dox up vs 24h-0Dox	1.19881	0.316626	0.207271	1.03173	48h-10Dox up vs 48h-0Dox	1.04498	0.0292823	0.113496	1.07054	72h-10Dox up vs 72h-0Dox	2.47392
REV1	protein_coding	0.219635	0.315962	1.02948	24h-10Dox up vs 24h-0Dox	1.29514	0.310149	0.204331	1.02688	48h-10Dox up vs 48h-0Dox	1.05969	0.638677	0.568276	1.01312	72h-10Dox up vs 72h-0Dox	0.481711
REV3L	protein_coding	0.525223	0.493222	-1.08962	24h-10Dox down vs 24h-0Dox	-0.654361	0.589673	0.314581	1.06707	48h-10Dox up vs 48h-0Dox	0.554122	0.414463	0.475306	1.10979	72h-10Dox up vs 72h-0Dox	0.845333
REXO1	protein_coding	0.298387	0.372372	1.07982	24h-10Dox up vs 24h-0Dox	1.087	0.507084	0.28598	-1.05771	48h-10Dox down vs 48h-0Dox	-0.683812	0.812609	0.621674	-1.02089	72h-10Dox down vs 72h-0Dox	-0.24234
REXO2	protein_coding	0.646187	0.543626	1.00836	24h-10Dox up vs 24h-0Dox	0.470857	0.0072351	0.0143514	1.0672	48h-10Dox up vs 48h-0Dox	3.22882	0.84902	0.631158	1.00475	72h-10Dox up vs 72h-0Dox	0.194524
RFC1	protein_coding	0.033563	0.101039	-1.0562	24h-10Dox down vs 24h-0Dox	-2.39927	0.442423	0.261558	-1.01872	48h-10Dox down vs 48h-0Dox	-0.794342	0.381355	0.45822	-1.02303	72h-10Dox down vs 72h-0Dox	-0.908781
RFC3	protein_coding	0.978941	0.639749	1.00099	24h-10Dox up vs 24h-0Dox	0.026952	0.553178	0.302488	-1.02624	48h-10Dox down vs 48h-0Dox	-0.610094	0.227288	0.359754	-1.07461	72h-10Dox down vs 72h-0Dox	-1.27253
RFC4	protein_coding	0.320623	0.386389	-1.02934	24h-10Dox down vs 24h-0Dox	-1.03601	0.00485489	0.0109146	-1.11431	48h-10Dox down vs 48h-0Dox	-3.4444	0.00973355	0.0562256	-1.11867	72h-10Dox down vs 72h-0Dox	-3.06907
RFC5	protein_coding	0.455965	0.459438	-1.01688	24h-10Dox down vs 24h-0Dox	-0.770396	0.0630365	0.0655543	-1.05562	48h-10Dox down vs 48h-0Dox	-2.04852	0.00407913	0.0320614	-1.12731	72h-10Dox down vs 72h-0Dox	-3.53889
RFFL	protein_coding	0.0378066	0.108949	1.0525	24h-10Dox up vs 24h-0Dox	2.33383	0.082596	0.0793026	1.04766	48h-10Dox up vs 48h-0Dox	1.89386	0.0100547	0.0572104	-1.08113	72h-10Dox down vs 72h-0Dox	-3.0516
RFK	protein_coding	0.551115	0.504505	-1.04345	24h-10Dox down vs 24h-0Dox	-0.613317	0.0332532	0.0415341	1.20744	48h-10Dox up vs 48h-0Dox	2.40436	0.504772	0.516652	-1.05614	72h-10Dox down vs 72h-0Dox	-0.68761
RFKP1	transcribed_processed_pseudogene	0.622315	0.533929	1.06305	24h-10Dox up vs 24h-0Dox	0.505572	0.378731	0.235443	1.1374	48h-10Dox up vs 48h-0Dox	0.91397	0.985126	0.666811	1.00258	72h-10Dox up vs 72h-0Dox	0.0190354
RFNG	protein_coding	0.0140172	0.0569598	1.19393	24h-10Dox up vs 24h-0Dox	2.87278	0.260694	0.181124	1.07856	48h-10Dox up vs 48h-0Dox	1.18044	0.46405	0.499523	-1.04222	72h-10Dox down vs 72h-0Dox	-0.756315
RFT1	protein_coding	0.204956	0.304366	1.03056	24h-10Dox up vs 24h-0Dox	1.34035	0.898395	0.407754	1.00319	48h-10Dox up vs 48h-0Dox	0.13042	0.626403	0.563953	1.01296	72h-10Dox up vs 72h-0Dox	0.499582
RFTN1	protein_coding	0.0257642	0.0853579	-1.05278	24h-10Dox down vs 24h-0Dox	-2.54366	0.759021	0.368745	1.00619	48h-10Dox up vs 48h-0Dox	0.313854	0.00765466	0.0483782	1.05908	72h-10Dox up vs 72h-0Dox	3.19844
RFTN2	protein_coding	0.158123	0.259971	1.21704	24h-10Dox up vs 24h-0Dox	1.50524	0.0506569	0.0561587	1.26497	48h-10Dox up vs 48h-0Dox	2.17152	0.325019	0.425462	1.09783	72h-10Dox up vs 72h-0Dox	1.02624
RFWD2	protein_coding	0.825295	0.600963	1.00705	24h-10Dox up vs 24h-0Dox	0.225618	0.0673794	0.0686659	1.06576	48h-10Dox up vs 48h-0Dox	2.01068	0.920281	0.650789	-1.00315	72h-10Dox down vs 72h-0Dox	-0.102206
RFWD2P1	processed_pseudogene	0.341708	0.399701	-1.07386	24h-10Dox down vs 24h-0Dox	-0.990018	0.0252952	0.0344438	1.17415	48h-10Dox up vs 48h-0Dox	2.55365	0.395586	0.465113	1.05146	72h-10Dox up vs 72h-0Dox	0.881067
RFWD3	protein_coding	0.347685	0.402895	1.02477	24h-10Dox up vs 24h-0Dox	0.977357	0.569222	0.30803	-1.01676	48h-10Dox down vs 48h-0Dox	-0.585249	0.143367	0.283802	-1.05201	72h-10Dox down vs 72h-0Dox	-1.56582
RFX1	protein_coding	0.0528465	0.134266	1.15902	24h-10Dox up vs 24h-0Dox	2.14784	0.983686	0.430216	1.00157	48h-10Dox up vs 48h-0Dox	0.0208784	0.699533	0.587131	-1.03087	72h-10Dox down vs 72h-0Dox	-0.395335
RFX2	protein_coding	0.0239086	0.081187	1.13135	24h-10Dox up vs 24h-0Dox	2.58428	0.517338	0.289849	-1.02776	48h-10Dox down vs 48h-0Dox	-0.667089	0.990956	0.667508	1.00054	72h-10Dox up vs 72h-0Dox	0.0115734
RFX3	protein_coding	0.397475	0.42918	1.08577	24h-10Dox up vs 24h-0Dox	0.87744	0.0284555	0.0371423	1.23405	48h-10Dox up vs 48h-0Dox	2.48955	0.593264	0.552259	1.04124	72h-10Dox up vs 72h-0Dox	0.548715
RFX5	protein_coding	0.525602	0.49336	1.01248	24h-10Dox up vs 24h-0Dox	0.653751	0.00539111	0.0117329	1.05914	48h-10Dox up vs 48h-0Dox	3.38768	0.00494827	0.0364275	1.04916	72h-10Dox up vs 72h-0Dox	3.43408
RFX7	protein_coding	0.156309	0.258309	-1.12922	24h-10Dox down vs 24h-0Dox	-1.51242	0.622425	0.326238	-1.03233	48h-10Dox down vs 48h-0Dox	-0.50541	0.432991	0.484479	-1.04959	72h-10Dox down vs 72h-0Dox	-0.811299
RFXANK	protein_coding	5.01213e-05	0.00165766	1.1416	24h-10Dox up vs 24h-0Dox	6.14127	0.155138	0.124612	1.03377	48h-10Dox up vs 48h-0Dox	1.51709	0.000692733	0.0098398	1.10603	72h-10Dox up vs 72h-0Dox	4.52749
RFXAP	protein_coding	0.715174	0.567413	-1.05176	24h-10Dox down vs 24h-0Dox	-0.373661	0.998275	0.433812	-1.00024	48h-10Dox down vs 48h-0Dox	-0.00220749	0.066361	0.182581	-1.18693	72h-10Dox down vs 72h-0Dox	-2.01935
RGAG1	protein_coding	0.551755	0.504799	1.03698	24h-10Dox up vs 24h-0Dox	0.612317	0.197633	0.148121	1.11498	48h-10Dox up vs 48h-0Dox	1.36391	0.0893461	0.216823	1.20661	72h-10Dox up vs 72h-0Dox	1.84826
RGAG4	protein_coding	0.000806039	0.00901817	1.2958	24h-10Dox up vs 24h-0Dox	4.44058	0.000743709	0.00301569	1.27039	48h-10Dox up vs 48h-0Dox	4.48668	0.00748087	0.0475539	1.14747	72h-10Dox up vs 72h-0Dox	3.21082
RGL1	protein_coding	0.561676	0.508939	1.01843	24h-10Dox up vs 24h-0Dox	0.596887	0.0107353	0.0188641	1.09258	48h-10Dox up vs 48h-0Dox	3.01636	0.000720655	0.0100822	1.14372	72h-10Dox up vs 72h-0Dox	4.50476
RGL3	protein_coding	0.146981	0.248755	1.19097	24h-10Dox up vs 24h-0Dox	1.5505	0.781609	0.375043	1.03507	48h-10Dox up vs 48h-0Dox	0.283522	0.125661	0.263885	-1.13611	72h-10Dox down vs 72h-0Dox	-1.64611
RGMA	protein_coding	0.51187	0.487902	-1.02377	24h-10Dox down vs 24h-0Dox	-0.675982	0.017584	0.0266191	-1.14122	48h-10Dox down vs 48h-0Dox	-2.75056	0.0856665	0.211239	1.11954	72h-10Dox up vs 72h-0Dox	1.87272
RGMB	protein_coding	0.342456	0.399987	1.02567	24h-10Dox up vs 24h-0Dox	0.988426	4.34754e-05	0.000426432	1.23837	48h-10Dox up vs 48h-0Dox	6.23557	0.25817	0.38499	1.05143	72h-10Dox up vs 72h-0Dox	1.18707
RGP1	protein_coding	0.0284464	0.0905913	1.05233	24h-10Dox up vs 24h-0Dox	2.48973	0.0450568	0.0518206	1.04526	48h-10Dox up vs 48h-0Dox	2.23679	0.0419903	0.140138	1.04509	72h-10Dox up vs 72h-0Dox	2.27587
RGPD1	protein_coding	0.991535	0.643393	1.00212	24h-10Dox up vs 24h-0Dox	0.0108329	0.876424	0.401308	1.02557	48h-10Dox up vs 48h-0Dox	0.158857	0.679745	0.581041	1.07221	72h-10Dox up vs 72h-0Dox	0.423044
RGPD2	protein_coding	0.296827	0.371229	-1.13548	24h-10Dox down vs 24h-0Dox	-1.09069	0.93883	0.419137	1.0071	48h-10Dox up vs 48h-0Dox	0.0783638	0.263412	0.388112	1.11268	72h-10Dox up vs 72h-0Dox	1.17337
RGPD3	protein_coding	0.26678	0.350784	-1.12104	24h-10Dox down vs 24h-0Dox	-1.16468	0.313171	0.20575	1.08885	48h-10Dox up vs 48h-0Dox	1.0528	0.80906	0.620256	1.01964	72h-10Dox up vs 72h-0Dox	0.247031
RGPD4	protein_coding	0.256502	0.344595	-1.17397	24h-10Dox down vs 24h-0Dox	-1.19147	0.554148	0.302742	1.07188	48h-10Dox up vs 48h-0Dox	0.60858	0.431126	0.48403	1.09524	72h-10Dox up vs 72h-0Dox	0.814681
RGPD5	protein_coding	0.79085	0.590808	-1.01964	24h-10Dox down vs 24h-0Dox	-0.271195	0.09078	0.0848331	1.12263	48h-10Dox up vs 48h-0Dox	1.83898	0.707648	0.590748	1.02063	72h-10Dox up vs 72h-0Dox	0.384066
RGPD6	protein_coding	0.240871	0.333328	-1.09142	24h-10Dox down vs 24h-0Dox	-1.23387	0.00599432	0.0126612	1.21735	48h-10Dox up vs 48h-0Dox	3.33034	0.533259	0.528228	-1.03276	72h-10Dox down vs 72h-0Dox	-0.641501
RGPD8	protein_coding	0.770564	0.585296	1.02697	24h-10Dox up vs 24h-0Dox	0.298316	0.107061	0.0954252	1.14169	48h-10Dox up vs 48h-0Dox	1.74197	0.646757	0.570961	1.0318	72h-10Dox up vs 72h-0Dox	0.470035
RGS10	protein_coding	0.294016	0.36985	1.04406	24h-10Dox up vs 24h-0Dox	1.09736	0.0484453	0.054485	1.08934	48h-10Dox up vs 48h-0Dox	2.19644	0.578822	0.546909	-1.02079	72h-10Dox down vs 72h-0Dox	-0.570565
RGS11	protein_coding	0.0116098	0.0499022	1.248	24h-10Dox up vs 24h-0Dox	2.97422	0.000214244	0.00128607	1.62149	48h-10Dox up vs 48h-0Dox	5.22134	0.0158212	0.0773202	1.21409	72h-10Dox up vs 72h-0Dox	2.80755
RGS12	protein_coding	0.00836111	0.0400172	1.08754	24h-10Dox up vs 24h-0Dox	3.15089	0.183761	0.140648	1.04045	48h-10Dox up vs 48h-0Dox	1.41058	0.0313718	0.118168	1.06942	72h-10Dox up vs 72h-0Dox	2.43626
RGS14	protein_coding	0.032191	0.0982125	1.17532	24h-10Dox up vs 24h-0Dox	2.42215	0.216488	0.158397	1.07178	48h-10Dox up vs 48h-0Dox	1.30462	0.00162607	0.0170772	1.19067	72h-10Dox up vs 72h-0Dox	4.04458
RGS16	protein_coding	0.317625	0.384566	-1.04047	24h-10Dox down vs 24h-0Dox	-1.04273	0.00213656	0.00616985	-1.1212	48h-10Dox down vs 48h-0Dox	-3.89311	0.00908343	0.05376	1.13696	72h-10Dox up vs 72h-0Dox	3.10628
RGS17	protein_coding	0.332668	0.394592	1.0549	24h-10Dox up vs 24h-0Dox	1.00948	1.50219e-05	0.00020736	1.52523	48h-10Dox up vs 48h-0Dox	6.96705	0.031252	0.117949	1.18921	72h-10Dox up vs 72h-0Dox	2.43835
RGS19	protein_coding	0.0120858	0.0513687	1.24488	24h-10Dox up vs 24h-0Dox	2.9526	0.44448	0.26258	1.06397	48h-10Dox up vs 48h-0Dox	0.790675	0.662517	0.575711	1.03545	72h-10Dox up vs 72h-0Dox	0.447454
RGS2	protein_coding	0.295319	0.370364	-1.0358	24h-10Dox down vs 24h-0Dox	-1.09426	0.00379443	0.0091607	-1.12677	48h-10Dox down vs 48h-0Dox	-3.57825	4.55878e-05	0.00141079	-1.19193	72h-10Dox down vs 72h-0Dox	-6.20403
RGS20	protein_coding	0.00836543	0.0400172	-1.1305	24h-10Dox down vs 24h-0Dox	-3.15061	0.265848	0.183396	1.06742	48h-10Dox up vs 48h-0Dox	1.16708	0.16022	0.300359	1.14747	72h-10Dox up vs 72h-0Dox	1.49703
RGS3	protein_coding	0.322573	0.387992	1.02957	24h-10Dox up vs 24h-0Dox	1.03167	0.121104	0.10458	-1.03806	48h-10Dox down vs 48h-0Dox	-1.66837	0.0661369	0.182324	1.04593	72h-10Dox up vs 72h-0Dox	2.02127
RGS5	protein_coding	0.165736	0.26752	1.13074	24h-10Dox up vs 24h-0Dox	1.47585	0.00872894	0.0163381	1.34752	48h-10Dox up vs 48h-0Dox	3.12771	0.380835	0.45793	1.08333	72h-10Dox up vs 72h-0Dox	0.909808
RGS7	protein_coding	0.578106	0.515924	1.06673	24h-10Dox up vs 24h-0Dox	0.571655	0.163516	0.129587	-1.1898	48h-10Dox down vs 48h-0Dox	-1.4843	0.527539	0.525872	1.067	72h-10Dox up vs 72h-0Dox	0.650643
RGS9	protein_coding	0.0016343	0.0142422	1.26396	24h-10Dox up vs 24h-0Dox	4.04177	0.00292555	0.00767014	1.29168	48h-10Dox up vs 48h-0Dox	3.72025	0.265084	0.389421	1.06634	72h-10Dox up vs 72h-0Dox	1.16905
RGS9BP	protein_coding	0.340875	0.399021	-1.09885	24h-10Dox down vs 24h-0Dox	-0.991796	0.327995	0.212546	1.11004	48h-10Dox up vs 48h-0Dox	1.01969	0.304403	0.413483	-1.09705	72h-10Dox down vs 72h-0Dox	-1.07294
RHBDD1	protein_coding	0.577242	0.51583	-1.02447	24h-10Dox down vs 24h-0Dox	-0.572973	0.0439136	0.0508445	1.10155	48h-10Dox up vs 48h-0Dox	2.25106	0.715194	0.59315	1.01573	72h-10Dox up vs 72h-0Dox	0.373635
RHBDD3	protein_coding	0.00962663	0.0438201	1.22088	24h-10Dox up vs 24h-0Dox	3.07502	0.713527	0.354867	1.03025	48h-10Dox up vs 48h-0Dox	0.375936	0.952502	0.659127	1.00463	72h-10Dox up vs 72h-0Dox	0.060822
RHBDF1	protein_coding	0.00921539	0.04261	1.16417	24h-10Dox up vs 24h-0Dox	3.09851	0.0395524	0.0470268	1.13209	48h-10Dox up vs 48h-0Dox	2.30894	0.4853	0.507533	1.03881	72h-10Dox up vs 72h-0Dox	0.720022
RHBDF1P1	processed_pseudogene	0.000105768	0.00244728	1.28418	24h-10Dox up vs 24h-0Dox	5.65897	0.000929099	0.00350272	1.21545	48h-10Dox up vs 48h-0Dox	4.35955	0.793781	0.61649	1.011	72h-10Dox up vs 72h-0Dox	0.267294
RHBDF2	protein_coding	0.0168454	0.0639253	1.12314	24h-10Dox up vs 24h-0Dox	2.77372	0.472302	0.273196	-1.02865	48h-10Dox down vs 48h-0Dox	-0.742101	0.19938	0.336573	1.04937	72h-10Dox up vs 72h-0Dox	1.35823
RHBDL1	protein_coding	0.0848067	0.181077	1.30861	24h-10Dox up vs 24h-0Dox	1.87857	0.863818	0.398004	1.03143	48h-10Dox up vs 48h-0Dox	0.175234	0.704034	0.589152	-1.05867	72h-10Dox down vs 72h-0Dox	-0.389079
RHEB	protein_coding	0.823658	0.600683	1.0106	24h-10Dox up vs 24h-0Dox	0.227772	0.0461793	0.0527422	1.11979	48h-10Dox up vs 48h-0Dox	2.22311	0.613553	0.559279	-1.02659	72h-10Dox down vs 72h-0Dox	-0.518476
RHEBL1	protein_coding	0.118981	0.219588	1.10093	24h-10Dox up vs 24h-0Dox	1.679	0.126332	0.107715	-1.09898	48h-10Dox down vs 48h-0Dox	-1.64289	0.994163	0.66819	-1.00043	72h-10Dox down vs 72h-0Dox	-0.00746888
RHNO1	protein_coding	0.0555627	0.138217	1.04848	24h-10Dox up vs 24h-0Dox	2.11972	0.445619	0.26301	1.01961	48h-10Dox up vs 48h-0Dox	0.788648	0.349009	0.440425	-1.02656	72h-10Dox down vs 72h-0Dox	-0.974573
RHOA	protein_coding	0.923939	0.626678	-1.00122	24h-10Dox down vs 24h-0Dox	-0.0975	0.451381	0.265287	1.01034	48h-10Dox up vs 48h-0Dox	0.778451	0.709037	0.590993	1.00536	72h-10Dox up vs 72h-0Dox	0.382143
RHOB	protein_coding	0.326127	0.390393	-1.04567	24h-10Dox down vs 24h-0Dox	-1.0238	0.450027	0.264684	1.05679	48h-10Dox up vs 48h-0Dox	0.780838	0.183039	0.322039	1.1642	72h-10Dox up vs 72h-0Dox	1.41309
RHOBTB1	protein_coding	0.00885936	0.0414874	-1.14336	24h-10Dox down vs 24h-0Dox	-3.11972	0.404932	0.246867	1.03192	48h-10Dox up vs 48h-0Dox	0.863233	0.122843	0.260691	-1.04936	72h-10Dox down vs 72h-0Dox	-1.65979
RHOBTB2	protein_coding	0.00754071	0.037763	1.07498	24h-10Dox up vs 24h-0Dox	3.20652	0.0345575	0.0428043	-1.05181	48h-10Dox down vs 48h-0Dox	-2.38325	0.300583	0.41128	1.02396	72h-10Dox up vs 72h-0Dox	1.08184
RHOBTB3	protein_coding	0.727573	0.571824	1.01704	24h-10Dox up vs 24h-0Dox	0.356614	0.0146934	0.0235881	1.12652	48h-10Dox up vs 48h-0Dox	2.8474	0.558119	0.537252	-1.02281	72h-10Dox down vs 72h-0Dox	-0.602401
RHOC	protein_coding	0.00129677	0.0123163	1.07905	24h-10Dox up vs 24h-0Dox	4.17116	0.0336424	0.0418623	1.04919	48h-10Dox up vs 48h-0Dox	2.39798	1.79525e-05	0.000728246	1.20123	72h-10Dox up vs 72h-0Dox	6.84091
RHOF	protein_coding	0.00292833	0.0208594	1.19991	24h-10Dox up vs 24h-0Dox	3.71973	0.000149501	0.00103074	1.27896	48h-10Dox up vs 48h-0Dox	5.44233	0.111597	0.246904	1.08097	72h-10Dox up vs 72h-0Dox	1.7173
RHOG	protein_coding	3.41212e-06	0.000338326	1.27087	24h-10Dox up vs 24h-0Dox	8.0761	0.461362	0.269242	1.02746	48h-10Dox up vs 48h-0Dox	0.760979	0.367708	0.450374	1.04195	72h-10Dox up vs 72h-0Dox	0.936042
RHOJ	protein_coding	0.520992	0.491283	1.02173	24h-10Dox up vs 24h-0Dox	0.661177	0.0596783	0.0631785	1.08776	48h-10Dox up vs 48h-0Dox	2.07948	0.142791	0.2834	1.0655	72h-10Dox up vs 72h-0Dox	1.5683
RHOQ	protein_coding	0.640683	0.541771	-1.059	24h-10Dox down vs 24h-0Dox	-0.478806	0.0403851	0.0477916	1.21086	48h-10Dox up vs 48h-0Dox	2.29743	0.483191	0.506699	-1.04502	72h-10Dox down vs 72h-0Dox	-0.72358
RHOQP1	processed_pseudogene	0.662313	0.549476	1.04657	24h-10Dox up vs 24h-0Dox	0.447745	0.949886	0.421699	-1.00488	48h-10Dox down vs 48h-0Dox	-0.064177	0.0932333	0.22287	-1.13671	72h-10Dox down vs 72h-0Dox	-1.82341
RHOQP2	processed_pseudogene	0.407274	0.434022	1.05239	24h-10Dox up vs 24h-0Dox	0.85881	0.0276114	0.0364867	-1.0993	48h-10Dox down vs 48h-0Dox	-2.50597	0.967009	0.662892	1.00129	72h-10Dox up vs 72h-0Dox	0.0422307
RHOQP3	processed_pseudogene	0.127282	0.228791	-1.11924	24h-10Dox down vs 24h-0Dox	-1.63836	0.032435	0.0407425	-1.10784	48h-10Dox down vs 48h-0Dox	-2.41801	0.193801	0.331852	1.04775	72h-10Dox up vs 72h-0Dox	1.37652
RHOT1	protein_coding	0.634911	0.539409	1.02815	24h-10Dox up vs 24h-0Dox	0.487177	0.00301247	0.00783389	1.23084	48h-10Dox up vs 48h-0Dox	3.70422	0.862522	0.634771	-1.00847	72h-10Dox down vs 72h-0Dox	-0.17692
RHOT1P3	processed_pseudogene	0.881156	0.616554	1.01334	24h-10Dox up vs 24h-0Dox	0.152721	0.300103	0.199643	1.09916	48h-10Dox up vs 48h-0Dox	1.08297	0.0103866	0.0585254	-1.24281	72h-10Dox down vs 72h-0Dox	-3.03413
RHOT2	protein_coding	0.0260669	0.0860304	1.1566	24h-10Dox up vs 24h-0Dox	2.53731	0.881139	0.402862	1.0099	48h-10Dox up vs 48h-0Dox	0.152743	0.824093	0.625614	1.01508	72h-10Dox up vs 72h-0Dox	0.2272
RHOU	protein_coding	0.168513	0.269864	-1.05474	24h-10Dox down vs 24h-0Dox	-1.46542	5.46975e-05	0.000503358	1.22661	48h-10Dox up vs 48h-0Dox	6.08374	0.000116139	0.00272982	1.1725	72h-10Dox up vs 72h-0Dox	5.6
RHPN1	protein_coding	0.0326518	0.0991985	1.45682	24h-10Dox up vs 24h-0Dox	2.41436	0.265308	0.183156	1.1967	48h-10Dox up vs 48h-0Dox	1.16847	0.753374	0.603393	1.03133	72h-10Dox up vs 72h-0Dox	0.321484
RHPN1-AS1	antisense	0.580995	0.517381	1.05371	24h-10Dox up vs 24h-0Dox	0.56726	0.124696	0.106818	1.19181	48h-10Dox up vs 48h-0Dox	1.65076	0.415642	0.475717	1.07719	72h-10Dox up vs 72h-0Dox	0.843137
RHPN2	protein_coding	0.785484	0.589391	-1.00633	24h-10Dox down vs 24h-0Dox	-0.278348	0.0301147	0.0386563	1.06702	48h-10Dox up vs 48h-0Dox	2.45862	0.00495854	0.0364659	1.114	72h-10Dox up vs 72h-0Dox	3.43295
RIBC2	protein_coding	0.877898	0.615938	1.00913	24h-10Dox up vs 24h-0Dox	0.156945	0.718249	0.356398	1.02952	48h-10Dox up vs 48h-0Dox	0.369424	0.604532	0.556136	-1.04998	72h-10Dox down vs 72h-0Dox	-0.531856
RIC8A	protein_coding	8.33803e-06	0.000532997	1.10677	24h-10Dox up vs 24h-0Dox	7.39434	0.120039	0.103871	1.02934	48h-10Dox up vs 48h-0Dox	1.67368	0.48538	0.507533	1.01455	72h-10Dox up vs 72h-0Dox	0.719888
RIC8B	protein_coding	0.000222372	0.00398138	-1.10213	24h-10Dox down vs 24h-0Dox	-5.19871	0.0360009	0.0440722	-1.04132	48h-10Dox down vs 48h-0Dox	-2.36077	0.00326128	0.0276355	-1.06547	72h-10Dox down vs 72h-0Dox	-3.66082
RICTOR	protein_coding	0.54846	0.503283	-1.06674	24h-10Dox down vs 24h-0Dox	-0.617475	0.242486	0.171888	1.10952	48h-10Dox up vs 48h-0Dox	1.22939	0.882874	0.640618	-1.0118	72h-10Dox down vs 72h-0Dox	-0.150495
RIF1	protein_coding	0.268004	0.351664	-1.15951	24h-10Dox down vs 24h-0Dox	-1.16154	0.478147	0.275531	1.08423	48h-10Dox up vs 48h-0Dox	0.732127	0.636573	0.567765	1.06326	72h-10Dox up vs 72h-0Dox	0.484763
RILP	protein_coding	0.0218061	0.0762213	1.2696	24h-10Dox up vs 24h-0Dox	2.6342	0.0697623	0.0702669	1.21861	48h-10Dox up vs 48h-0Dox	1.99087	0.00734968	0.0469962	1.27277	72h-10Dox up vs 72h-0Dox	3.22035
RILPL1	protein_coding	0.211966	0.309801	1.16066	24h-10Dox up vs 24h-0Dox	1.31844	0.986304	0.430908	1.00146	48h-10Dox up vs 48h-0Dox	0.017527	0.0891707	0.216602	-1.08563	72h-10Dox down vs 72h-0Dox	-1.84941
RILPL2	protein_coding	0.475952	0.469985	1.03978	24h-10Dox up vs 24h-0Dox	0.735864	0.15139	0.122431	1.07863	48h-10Dox up vs 48h-0Dox	1.53225	0.785643	0.613775	-1.01466	72h-10Dox down vs 72h-0Dox	-0.278135
RIMKLB	protein_coding	0.901375	0.621569	1.00902	24h-10Dox up vs 24h-0Dox	0.126572	0.0851431	0.0808632	1.14499	48h-10Dox up vs 48h-0Dox	1.87627	0.0847292	0.209935	-1.12867	72h-10Dox down vs 72h-0Dox	-1.8791
RIMKLBP1	processed_pseudogene	0.274024	0.356053	1.06097	24h-10Dox up vs 24h-0Dox	1.14628	0.191602	0.144906	1.07748	48h-10Dox up vs 48h-0Dox	1.38385	0.840756	0.630264	-1.01044	72h-10Dox down vs 72h-0Dox	-0.205331
RIMS2	protein_coding	0.54138	0.500558	-1.09701	24h-10Dox down vs 24h-0Dox	-0.628618	0.303371	0.201273	-1.08699	48h-10Dox down vs 48h-0Dox	-1.07533	7.71379e-06	0.000391729	-1.45076	72h-10Dox down vs 72h-0Dox	-7.45209
RIMS3	protein_coding	9.59573e-06	0.000579412	1.48263	24h-10Dox up vs 24h-0Dox	7.29085	2.08387e-06	5.51537e-05	1.45726	48h-10Dox up vs 48h-0Dox	8.4708	0.000351671	0.00622929	1.20147	72h-10Dox up vs 72h-0Dox	4.92359
RIN1	protein_coding	0.157788	0.259633	1.06541	24h-10Dox up vs 24h-0Dox	1.50656	0.335297	0.21549	-1.06655	48h-10Dox down vs 48h-0Dox	-1.00378	0.93215	0.65383	-1.00588	72h-10Dox down vs 72h-0Dox	-0.0869444
RIN2	protein_coding	0.0448699	0.121279	1.09984	24h-10Dox up vs 24h-0Dox	2.2391	0.724673	0.358309	-1.01613	48h-10Dox down vs 48h-0Dox	-0.360591	0.159352	0.2997	1.06592	72h-10Dox up vs 72h-0Dox	1.50041
RIN3	protein_coding	0.408773	0.434569	1.03412	24h-10Dox up vs 24h-0Dox	0.855987	0.0103373	0.018351	-1.13653	48h-10Dox down vs 48h-0Dox	-3.03669	0.0908728	0.219339	-1.07886	72h-10Dox down vs 72h-0Dox	-1.83839
RINL	protein_coding	0.425934	0.444178	1.07729	24h-10Dox up vs 24h-0Dox	0.824147	0.709744	0.353712	1.03388	48h-10Dox up vs 48h-0Dox	0.381164	0.922802	0.651249	1.00684	72h-10Dox up vs 72h-0Dox	0.0989627
RINT1	protein_coding	0.884005	0.617023	-1.00776	24h-10Dox down vs 24h-0Dox	-0.149031	0.105905	0.0947135	1.09025	48h-10Dox up vs 48h-0Dox	1.7484	0.3737	0.453605	-1.04849	72h-10Dox down vs 72h-0Dox	-0.923987
RIOK1	protein_coding	0.488863	0.476263	1.02533	24h-10Dox up vs 24h-0Dox	0.714033	0.563444	0.306017	-1.02029	48h-10Dox down vs 48h-0Dox	-0.594152	0.332078	0.429768	-1.03653	72h-10Dox down vs 72h-0Dox	-1.01076
RIOK2	protein_coding	0.0896846	0.186966	-1.08796	24h-10Dox down vs 24h-0Dox	-1.84606	0.460376	0.268846	1.03748	48h-10Dox up vs 48h-0Dox	0.762695	0.471875	0.502086	-1.04073	72h-10Dox down vs 72h-0Dox	-0.742833
RIOK3	protein_coding	0.720534	0.569046	1.01568	24h-10Dox up vs 24h-0Dox	0.366278	0.0356153	0.0437675	1.10829	48h-10Dox up vs 48h-0Dox	2.36669	0.361028	0.446171	-1.0397	72h-10Dox down vs 72h-0Dox	-0.949643
RIPK1	protein_coding	0.66498	0.550442	-1.01239	24h-10Dox down vs 24h-0Dox	-0.443948	0.707876	0.353117	1.01179	48h-10Dox up vs 48h-0Dox	0.383751	0.070122	0.188263	1.06357	72h-10Dox up vs 72h-0Dox	1.98794
RIPK2	protein_coding	0.619501	0.533329	-1.02053	24h-10Dox down vs 24h-0Dox	-0.509706	0.43424	0.258414	-1.03282	48h-10Dox down vs 48h-0Dox	-0.80904	0.00259438	0.0233684	-1.15151	72h-10Dox down vs 72h-0Dox	-3.78615
RIPK4	protein_coding	0.689802	0.560038	-1.04725	24h-10Dox down vs 24h-0Dox	-0.40892	0.151607	0.122523	-1.12412	48h-10Dox down vs 48h-0Dox	-1.53137	0.149849	0.289947	-1.09492	72h-10Dox down vs 72h-0Dox	-1.53858
RIT1	protein_coding	0.10449	0.204325	1.0826	24h-10Dox up vs 24h-0Dox	1.75636	0.000842864	0.0032918	1.21916	48h-10Dox up vs 48h-0Dox	4.41505	0.0165473	0.0800348	1.11271	72h-10Dox up vs 72h-0Dox	2.78335
RITA1	protein_coding	0.0759399	0.168765	1.09083	24h-10Dox up vs 24h-0Dox	1.9423	0.193485	0.145797	-1.06451	48h-10Dox down vs 48h-0Dox	-1.37757	0.921652	0.651245	-1.00474	72h-10Dox down vs 72h-0Dox	-0.100442
RLF	protein_coding	0.256259	0.344463	-1.07661	24h-10Dox down vs 24h-0Dox	-1.19211	0.412872	0.250148	1.04842	48h-10Dox up vs 48h-0Dox	0.848301	0.400836	0.46791	-1.04961	72h-10Dox down vs 72h-0Dox	-0.871014
RLIM	protein_coding	0.260046	0.34682	-1.07222	24h-10Dox down vs 24h-0Dox	-1.18214	0.016698	0.0257079	1.15952	48h-10Dox up vs 48h-0Dox	2.77846	0.873291	0.637705	-1.00845	72h-10Dox down vs 72h-0Dox	-0.162922
RMDN1	protein_coding	0.711926	0.566555	-1.01436	24h-10Dox down vs 24h-0Dox	-0.378147	0.0149364	0.0238141	1.11168	48h-10Dox up vs 48h-0Dox	2.83857	0.541774	0.531385	-1.02201	72h-10Dox down vs 72h-0Dox	-0.627995
RMDN2	protein_coding	0.678574	0.555276	-1.04465	24h-10Dox down vs 24h-0Dox	-0.424696	0.0105111	0.0185618	1.32206	48h-10Dox up vs 48h-0Dox	3.02772	0.025861	0.105293	1.29637	72h-10Dox up vs 72h-0Dox	2.54162
RMDN3	protein_coding	0.00406006	0.025543	1.09903	24h-10Dox up vs 24h-0Dox	3.54144	0.0391907	0.0467181	1.06442	48h-10Dox up vs 48h-0Dox	2.31401	0.116011	0.252244	1.04757	72h-10Dox up vs 72h-0Dox	1.69414
RMI1	protein_coding	0.94696	0.631895	1.00471	24h-10Dox up vs 24h-0Dox	0.0679303	0.140284	0.115871	1.1368	48h-10Dox up vs 48h-0Dox	1.57916	0.676171	0.580013	-1.04183	72h-10Dox down vs 72h-0Dox	-0.428086
RMI2	protein_coding	0.829124	0.601374	1.01662	24h-10Dox up vs 24h-0Dox	0.220585	0.622169	0.326131	1.04155	48h-10Dox up vs 48h-0Dox	0.505787	0.319226	0.422255	-1.09704	72h-10Dox down vs 72h-0Dox	-1.03914
RMND1	protein_coding	0.139594	0.241883	-1.05716	24h-10Dox down vs 24h-0Dox	-1.58218	0.0708398	0.0710951	-1.06852	48h-10Dox down vs 48h-0Dox	-1.98212	0.151394	0.291907	-1.04918	72h-10Dox down vs 72h-0Dox	-1.53223
RMND5A	protein_coding	0.453833	0.458314	-1.04918	24h-10Dox down vs 24h-0Dox	-0.774136	0.0576474	0.0616186	1.10445	48h-10Dox up vs 48h-0Dox	2.099	0.336463	0.432291	-1.0416	72h-10Dox down vs 72h-0Dox	-1.00126
RMND5B	protein_coding	7.3768e-05	0.00201716	1.20748	24h-10Dox up vs 24h-0Dox	5.88906	0.0746689	0.0737819	1.06574	48h-10Dox up vs 48h-0Dox	1.95199	0.676327	0.580078	-1.01375	72h-10Dox down vs 72h-0Dox	-0.427866
RN7SK	snRNA	0.514294	0.488883	1.17224	24h-10Dox up vs 24h-0Dox	0.672033	0.77842	0.374139	-1.05793	48h-10Dox down vs 48h-0Dox	-0.287786	0.525526	0.525088	1.14948	72h-10Dox up vs 72h-0Dox	0.653874
RN7SL1	non_coding	0.166318	0.268	-1.33648	24h-10Dox down vs 24h-0Dox	-1.47365	0.140065	0.115727	-1.3001	48h-10Dox down vs 48h-0Dox	-1.58012	0.0965401	0.227294	1.42436	72h-10Dox up vs 72h-0Dox	1.80299
RN7SL2	misc_RNA	0.0965042	0.195284	-1.36719	24h-10Dox down vs 24h-0Dox	-1.80321	0.167754	0.132014	-1.25906	48h-10Dox down vs 48h-0Dox	-1.46825	0.0432245	0.142372	1.48745	72h-10Dox up vs 72h-0Dox	2.25983
RN7SL3	?	0.0175422	0.0658448	-1.51587	24h-10Dox down vs 24h-0Dox	-2.75185	0.0108301	0.0189734	-1.54403	48h-10Dox down vs 48h-0Dox	-3.01163	0.0115254	0.0628265	1.61814	72h-10Dox up vs 72h-0Dox	2.97815
RN7SL4P	misc_RNA	0.738981	0.57551	1.06552	24h-10Dox up vs 24h-0Dox	0.341025	0.248061	0.174731	-1.21887	48h-10Dox down vs 48h-0Dox	-1.21411	0.181768	0.320832	1.30966	72h-10Dox up vs 72h-0Dox	1.41753
RN7SL5P	misc_RNA	0.143625	0.24627	-1.28458	24h-10Dox down vs 24h-0Dox	-1.56472	0.0342555	0.0424877	-1.46084	48h-10Dox down vs 48h-0Dox	-2.38807	0.301307	0.411867	1.21652	72h-10Dox up vs 72h-0Dox	1.08015
RNASE1	protein_coding	0.15071	0.252509	1.1409	24h-10Dox up vs 24h-0Dox	1.53504	0.223454	0.162345	1.08011	48h-10Dox up vs 48h-0Dox	1.28378	0.00125529	0.0145204	1.2128	72h-10Dox up vs 72h-0Dox	4.18942
RNASE4	protein_coding	0.270426	0.353766	1.14146	24h-10Dox up vs 24h-0Dox	1.15537	0.752698	0.366814	1.036	48h-10Dox up vs 48h-0Dox	0.322399	0.00946455	0.0552155	-1.36395	72h-10Dox down vs 72h-0Dox	-3.08416
RNASEH1	protein_coding	0.606498	0.528052	1.0081	24h-10Dox up vs 24h-0Dox	0.528933	9.79961e-05	0.000761729	-1.09718	48h-10Dox down vs 48h-0Dox	-5.70731	0.0286854	0.112196	-1.04755	72h-10Dox down vs 72h-0Dox	-2.48516
RNASEH1-AS1	antisense	0.619829	0.533451	-1.02152	24h-10Dox down vs 24h-0Dox	-0.509223	0.00285548	0.00754823	-1.22911	48h-10Dox down vs 48h-0Dox	-3.73353	0.536276	0.529084	-1.03926	72h-10Dox down vs 72h-0Dox	-0.636701
RNASEH1P1	processed_pseudogene	0.0241308	0.0817375	1.08853	24h-10Dox up vs 24h-0Dox	2.57926	0.186167	0.141851	1.04957	48h-10Dox up vs 48h-0Dox	1.40228	0.534443	0.52861	1.02274	72h-10Dox up vs 72h-0Dox	0.639616
RNASEH1P2	processed_pseudogene	0.138738	0.240926	-1.09165	24h-10Dox down vs 24h-0Dox	-1.58594	0.00141315	0.00466229	-1.25654	48h-10Dox down vs 48h-0Dox	-4.12297	0.831145	0.628018	1.01449	72h-10Dox up vs 72h-0Dox	0.21793
RNASEH2A	protein_coding	0.0028299	0.020433	1.1234	24h-10Dox up vs 24h-0Dox	3.73846	0.0528082	0.0578677	-1.09523	48h-10Dox down vs 48h-0Dox	-2.14825	0.0400996	0.137024	-1.10909	72h-10Dox down vs 72h-0Dox	-2.30135
RNASEH2B	protein_coding	0.419263	0.440587	-1.06249	24h-10Dox down vs 24h-0Dox	-0.83642	0.451939	0.265378	1.06324	48h-10Dox up vs 48h-0Dox	0.777467	0.644444	0.570476	1.03732	72h-10Dox up vs 72h-0Dox	0.473371
RNASEH2C	protein_coding	0.0112552	0.0488187	1.12777	24h-10Dox up vs 24h-0Dox	2.99091	0.17613	0.136509	1.07395	48h-10Dox up vs 48h-0Dox	1.43752	0.982142	0.666404	-1.00135	72h-10Dox down vs 72h-0Dox	-0.0228546
RNASEK	protein_coding	0.320253	0.38603	1.03914	24h-10Dox up vs 24h-0Dox	1.03684	0.191432	0.144795	-1.04715	48h-10Dox down vs 48h-0Dox	-1.38442	0.517636	0.521599	1.02149	72h-10Dox up vs 72h-0Dox	0.666605
RNASEK-C17orf49	protein_coding	0.0655588	0.153817	-1.7549	24h-10Dox down vs 24h-0Dox	-2.02626	0.132818	0.111743	-1.32466	48h-10Dox down vs 48h-0Dox	-1.61254	0.717255	0.593621	1.07527	72h-10Dox up vs 72h-0Dox	0.370793
RNASEL	protein_coding	0.112127	0.212656	1.10266	24h-10Dox up vs 24h-0Dox	1.71448	0.0042781	0.00995236	1.18292	48h-10Dox up vs 48h-0Dox	3.51301	0.0786229	0.201706	1.07473	72h-10Dox up vs 72h-0Dox	1.92232
RNASET2	protein_coding	0.993186	0.64407	1.00123	24h-10Dox up vs 24h-0Dox	0.0087201	0.757551	0.368338	1.05988	48h-10Dox up vs 48h-0Dox	0.315839	0.510853	0.518835	1.10636	72h-10Dox up vs 72h-0Dox	0.677641
RND3	protein_coding	0.0906187	0.188068	-1.08011	24h-10Dox down vs 24h-0Dox	-1.84002	0.0181629	0.0272571	1.13929	48h-10Dox up vs 48h-0Dox	2.73307	0.538671	0.529921	-1.03287	72h-10Dox down vs 72h-0Dox	-0.632903
RNF10	protein_coding	0.413503	0.437478	1.01833	24h-10Dox up vs 24h-0Dox	0.847123	0.150029	0.121698	1.03413	48h-10Dox up vs 48h-0Dox	1.53784	0.112784	0.248203	1.03992	72h-10Dox up vs 72h-0Dox	1.71099
RNF103	protein_coding	0.511186	0.48756	1.0276	24h-10Dox up vs 24h-0Dox	0.677099	0.000721553	0.00296071	1.1703	48h-10Dox up vs 48h-0Dox	4.50405	0.841631	0.630584	1.0063	72h-10Dox up vs 72h-0Dox	0.204185
RNF11	protein_coding	0.303103	0.375679	1.06728	24h-10Dox up vs 24h-0Dox	1.07596	0.00272284	0.00730309	1.26759	48h-10Dox up vs 48h-0Dox	3.75961	0.580771	0.547542	1.03742	72h-10Dox up vs 72h-0Dox	0.5676
RNF111	protein_coding	0.189123	0.289728	1.04989	24h-10Dox up vs 24h-0Dox	1.39221	0.140293	0.115871	1.05626	48h-10Dox up vs 48h-0Dox	1.57912	0.252948	0.380888	1.04467	72h-10Dox up vs 72h-0Dox	1.20093
RNF113A	protein_coding	0.554952	0.506226	-1.02387	24h-10Dox down vs 24h-0Dox	-0.607328	0.55878	0.304517	-1.02238	48h-10Dox down vs 48h-0Dox	-0.601375	0.617115	0.56059	-1.0198	72h-10Dox down vs 72h-0Dox	-0.513219
RNF114	protein_coding	0.0135501	0.0554402	1.06066	24h-10Dox up vs 24h-0Dox	2.89103	0.0254922	0.034622	1.05753	48h-10Dox up vs 48h-0Dox	2.54943	0.157179	0.297654	1.03648	72h-10Dox up vs 72h-0Dox	1.50896
RNF121	protein_coding	0.0115665	0.049806	1.0649	24h-10Dox up vs 24h-0Dox	2.97623	0.771342	0.37233	1.00634	48h-10Dox up vs 48h-0Dox	0.297272	0.0146565	0.0735956	1.06882	72h-10Dox up vs 72h-0Dox	2.84876
RNF122	protein_coding	0.00744244	0.0374086	1.26781	24h-10Dox up vs 24h-0Dox	3.21359	0.976254	0.428281	-1.00179	48h-10Dox down vs 48h-0Dox	-0.0303917	0.159795	0.300132	-1.07883	72h-10Dox down vs 72h-0Dox	-1.49868
RNF123	protein_coding	0.000572024	0.00722617	1.16418	24h-10Dox up vs 24h-0Dox	4.63813	0.415704	0.251298	1.02647	48h-10Dox up vs 48h-0Dox	0.843021	0.0741014	0.195074	1.05875	72h-10Dox up vs 72h-0Dox	1.95636
RNF125	protein_coding	0.110257	0.210779	-1.12373	24h-10Dox down vs 24h-0Dox	-1.72449	0.00329489	0.00833439	1.24443	48h-10Dox up vs 48h-0Dox	3.65522	0.00563236	0.0397446	1.2563	72h-10Dox up vs 72h-0Dox	3.364
RNF126	protein_coding	0.516229	0.489214	1.07037	24h-10Dox up vs 24h-0Dox	0.668888	0.541082	0.298504	-1.08	48h-10Dox down vs 48h-0Dox	-0.629088	0.81642	0.622851	-1.03525	72h-10Dox down vs 72h-0Dox	-0.237309
RNF126P1	transcribed_processed_pseudogene	0.711532	0.566511	-1.04232	24h-10Dox down vs 24h-0Dox	-0.378691	0.196404	0.147425	1.18061	48h-10Dox up vs 48h-0Dox	1.36793	0.840365	0.630174	-1.03153	72h-10Dox down vs 72h-0Dox	-0.205842
RNF128	protein_coding	0.133905	0.235757	-1.04873	24h-10Dox down vs 24h-0Dox	-1.60758	3.206e-06	7.46047e-05	1.26974	48h-10Dox up vs 48h-0Dox	8.12523	2.87011e-05	0.00100905	1.35381	72h-10Dox up vs 72h-0Dox	6.51561
RNF13	protein_coding	0.653185	0.545988	-1.0188	24h-10Dox down vs 24h-0Dox	-0.460795	0.0409925	0.0482819	1.09622	48h-10Dox up vs 48h-0Dox	2.28918	0.783649	0.613301	1.01195	72h-10Dox up vs 72h-0Dox	0.280796
RNF130	protein_coding	0.766385	0.58401	-1.00985	24h-10Dox down vs 24h-0Dox	-0.303933	0.117723	0.102394	1.04859	48h-10Dox up vs 48h-0Dox	1.68537	0.0137165	0.070233	1.08052	72h-10Dox up vs 72h-0Dox	2.88446
RNF135	protein_coding	0.0475439	0.125167	-1.14976	24h-10Dox down vs 24h-0Dox	-2.2069	0.638464	0.33174	-1.02973	48h-10Dox down vs 48h-0Dox	-0.482019	0.103941	0.236416	1.09721	72h-10Dox up vs 72h-0Dox	1.75948
RNF138	protein_coding	0.609856	0.529138	1.04834	24h-10Dox up vs 24h-0Dox	0.523948	0.282436	0.19149	1.11901	48h-10Dox up vs 48h-0Dox	1.12537	0.981975	0.666404	-1.00259	72h-10Dox down vs 72h-0Dox	-0.0230681
RNF138P1	processed_pseudogene	0.431411	0.446895	-1.05646	24h-10Dox down vs 24h-0Dox	-0.814164	0.121269	0.10468	1.13324	48h-10Dox up vs 48h-0Dox	1.66755	0.45684	0.496087	1.05904	72h-10Dox up vs 72h-0Dox	0.768865
RNF139	protein_coding	0.632947	0.538817	-1.05849	24h-10Dox down vs 24h-0Dox	-0.490034	0.0272906	0.0361747	1.32011	48h-10Dox up vs 48h-0Dox	2.51234	0.3284	0.427533	-1.10267	72h-10Dox down vs 72h-0Dox	-1.0188
RNF139-AS1	lincRNA	0.951807	0.633186	-1.00849	24h-10Dox down vs 24h-0Dox	-0.0617129	0.373687	0.233168	-1.13968	48h-10Dox down vs 48h-0Dox	-0.924012	0.0919818	0.221204	-1.23296	72h-10Dox down vs 72h-0Dox	-1.83131
RNF14	protein_coding	0.878252	0.616051	-1.00648	24h-10Dox down vs 24h-0Dox	-0.156486	0.0236803	0.0329444	1.1123	48h-10Dox up vs 48h-0Dox	2.58949	0.295535	0.407862	-1.04407	72h-10Dox down vs 72h-0Dox	-1.09375
RNF141	protein_coding	0.923463	0.626629	1.00367	24h-10Dox up vs 24h-0Dox	0.0981125	0.000348647	0.00181552	1.20119	48h-10Dox up vs 48h-0Dox	4.92872	0.484006	0.507015	-1.02645	72h-10Dox down vs 72h-0Dox	-0.722203
RNF144A	protein_coding	0.0158564	0.0615453	-1.10429	24h-10Dox down vs 24h-0Dox	-2.80635	0.0694147	0.070038	-1.0555	48h-10Dox down vs 48h-0Dox	-1.99373	0.615932	0.56029	1.01321	72h-10Dox up vs 72h-0Dox	0.514962
RNF144A-AS1	processed_transcript	0.00496341	0.0286872	-1.16381	24h-10Dox down vs 24h-0Dox	-3.43242	0.954211	0.422579	-1.00217	48h-10Dox down vs 48h-0Dox	-0.0586307	0.000453052	0.00747915	1.20365	72h-10Dox up vs 72h-0Dox	4.77415
RNF145	protein_coding	0.100729	0.199898	1.04658	24h-10Dox up vs 24h-0Dox	1.77801	3.79519e-05	0.000386458	1.19334	48h-10Dox up vs 48h-0Dox	6.32642	0.170783	0.311065	1.04424	72h-10Dox up vs 72h-0Dox	1.457
RNF146	protein_coding	0.662477	0.549548	1.01546	24h-10Dox up vs 24h-0Dox	0.447511	0.0289701	0.0376605	1.09243	48h-10Dox up vs 48h-0Dox	2.47977	0.209219	0.345675	-1.04533	72h-10Dox down vs 72h-0Dox	-1.32696
RNF149	protein_coding	0.416226	0.438605	-1.04804	24h-10Dox down vs 24h-0Dox	-0.84205	0.010099	0.0181239	1.18576	48h-10Dox up vs 48h-0Dox	3.04924	0.305221	0.413893	-1.05844	72h-10Dox down vs 72h-0Dox	-1.07104
RNF150	protein_coding	0.225535	0.32063	-1.12346	24h-10Dox down vs 24h-0Dox	-1.27766	0.730283	0.359916	1.02398	48h-10Dox up vs 48h-0Dox	0.352902	0.137884	0.277549	1.12647	72h-10Dox up vs 72h-0Dox	1.58972
RNF152	protein_coding	0.0894655	0.186713	-1.18553	24h-10Dox down vs 24h-0Dox	-1.84749	0.198402	0.148558	-1.09038	48h-10Dox down vs 48h-0Dox	-1.3614	0.381779	0.458562	1.04863	72h-10Dox up vs 72h-0Dox	0.907946
RNF157	protein_coding	0.0377634	0.108884	1.06669	24h-10Dox up vs 24h-0Dox	2.33446	0.0272787	0.0361739	1.05879	48h-10Dox up vs 48h-0Dox	2.51257	7.73524e-06	0.000391729	1.1836	72h-10Dox up vs 72h-0Dox	7.45002
RNF165	protein_coding	0.708415	0.565888	-1.04173	24h-10Dox down vs 24h-0Dox	-0.383004	0.361057	0.227772	1.07052	48h-10Dox up vs 48h-0Dox	0.949584	0.0038234	0.0307868	1.26552	72h-10Dox up vs 72h-0Dox	3.57411
RNF166	protein_coding	0.162401	0.264241	1.1268	24h-10Dox up vs 24h-0Dox	1.48858	0.338778	0.217139	1.08816	48h-10Dox up vs 48h-0Dox	0.996284	0.844529	0.630661	1.01576	72h-10Dox up vs 72h-0Dox	0.200394
RNF167	protein_coding	0.0153362	0.0604225	1.07938	24h-10Dox up vs 24h-0Dox	2.82433	0.0284238	0.0371237	-1.07699	48h-10Dox down vs 48h-0Dox	-2.49016	0.22274	0.356673	-1.04421	72h-10Dox down vs 72h-0Dox	-1.28589
RNF168	protein_coding	0.867908	0.613358	1.00612	24h-10Dox up vs 24h-0Dox	0.169914	0.951743	0.422058	-1.00182	48h-10Dox down vs 48h-0Dox	-0.0617951	0.946206	0.65735	1.00197	72h-10Dox up vs 72h-0Dox	0.068898
RNF169	protein_coding	0.482384	0.473127	-1.03413	24h-10Dox down vs 24h-0Dox	-0.724944	0.892827	0.406494	-1.00682	48h-10Dox down vs 48h-0Dox	-0.137615	0.298099	0.409706	-1.06119	72h-10Dox down vs 72h-0Dox	-1.08768
RNF17	protein_coding	0.87283	0.614679	1.01894	24h-10Dox up vs 24h-0Dox	0.16352	0.81839	0.385601	1.0259	48h-10Dox up vs 48h-0Dox	0.234712	0.313209	0.418719	-1.10854	72h-10Dox down vs 72h-0Dox	-1.05271
RNF170	protein_coding	0.503823	0.48342	-1.05182	24h-10Dox down vs 24h-0Dox	-0.689173	0.0354687	0.0436375	1.16166	48h-10Dox up vs 48h-0Dox	2.36896	0.277767	0.39734	-1.06552	72h-10Dox down vs 72h-0Dox	-1.13692
RNF180	protein_coding	0.203748	0.303649	1.08204	24h-10Dox up vs 24h-0Dox	1.34419	0.0330789	0.0413648	1.14251	48h-10Dox up vs 48h-0Dox	2.40724	0.473474	0.502541	1.03271	72h-10Dox up vs 72h-0Dox	0.740095
RNF181	protein_coding	0.0141339	0.0573118	1.13639	24h-10Dox up vs 24h-0Dox	2.86832	0.0744775	0.0736155	-1.09231	48h-10Dox down vs 48h-0Dox	-1.95346	0.489275	0.509292	1.03383	72h-10Dox up vs 72h-0Dox	0.713343
RNF182	protein_coding	0.436355	0.44934	-1.0352	24h-10Dox down vs 24h-0Dox	-0.805224	0.731261	0.360245	-1.01732	48h-10Dox down vs 48h-0Dox	-0.351564	0.0149431	0.0743807	-1.1529	72h-10Dox down vs 72h-0Dox	-2.83832
RNF185	protein_coding	0.000403503	0.00576821	1.09152	24h-10Dox up vs 24h-0Dox	4.84226	1.6304e-05	0.000221244	1.12885	48h-10Dox up vs 48h-0Dox	6.9089	1.79996e-05	0.000728246	1.13058	72h-10Dox up vs 72h-0Dox	6.83907
RNF187	protein_coding	0.0304864	0.0948596	1.0778	24h-10Dox up vs 24h-0Dox	2.45191	0.913082	0.411573	-1.00316	48h-10Dox down vs 48h-0Dox	-0.111475	0.0415698	0.139436	1.07135	72h-10Dox up vs 72h-0Dox	2.28144
RNF19A	protein_coding	0.811974	0.596905	1.0163	24h-10Dox up vs 24h-0Dox	0.243178	0.00308978	0.0079638	1.26094	48h-10Dox up vs 48h-0Dox	3.69035	0.300814	0.411307	1.06311	72h-10Dox up vs 72h-0Dox	1.0813
RNF19B	protein_coding	0.00776237	0.0384783	-1.08138	24h-10Dox down vs 24h-0Dox	-3.19091	0.0150818	0.0239615	-1.06008	48h-10Dox down vs 48h-0Dox	-2.83335	0.00608544	0.0417324	-1.06574	72h-10Dox down vs 72h-0Dox	-3.32219
RNF2	protein_coding	0.847635	0.606317	-1.00751	24h-10Dox down vs 24h-0Dox	-0.196333	0.184573	0.141031	1.05931	48h-10Dox up vs 48h-0Dox	1.40777	0.843306	0.630661	-1.00844	72h-10Dox down vs 72h-0Dox	-0.201994
RNF20	protein_coding	0.820302	0.599528	-1.00548	24h-10Dox down vs 24h-0Dox	-0.232192	0.642377	0.333084	1.01182	48h-10Dox up vs 48h-0Dox	0.476356	0.587185	0.550232	1.0151	72h-10Dox up vs 72h-0Dox	0.557877
RNF207	protein_coding	0.0399442	0.112665	-1.18344	24h-10Dox down vs 24h-0Dox	-2.30349	0.0896364	0.0840341	-1.17551	48h-10Dox down vs 48h-0Dox	-1.84637	0.00264427	0.0236793	-1.32838	72h-10Dox down vs 72h-0Dox	-3.77569
RNF208	protein_coding	0.00588207	0.032107	1.31039	24h-10Dox up vs 24h-0Dox	3.34055	0.91787	0.412935	1.0098	48h-10Dox up vs 48h-0Dox	0.10531	0.20262	0.339527	1.1061	72h-10Dox up vs 72h-0Dox	1.34779
RNF213	protein_coding	0.932503	0.628598	-1.02923	24h-10Dox down vs 24h-0Dox	-0.0864902	0.65031	0.335744	-1.12209	48h-10Dox down vs 48h-0Dox	-0.464922	0.223934	0.357541	1.3991	72h-10Dox up vs 72h-0Dox	1.28236
RNF214	protein_coding	0.938154	0.630004	1.00441	24h-10Dox up vs 24h-0Dox	0.0792322	0.775269	0.373445	-1.01517	48h-10Dox down vs 48h-0Dox	-0.292006	0.112801	0.248203	1.09115	72h-10Dox up vs 72h-0Dox	1.7109
RNF215	protein_coding	0.00580629	0.0318393	1.13614	24h-10Dox up vs 24h-0Dox	3.34756	0.00326924	0.0082881	1.14831	48h-10Dox up vs 48h-0Dox	3.65949	0.263154	0.388112	1.03882	72h-10Dox up vs 72h-0Dox	1.17404
RNF216	protein_coding	0.0132702	0.0547417	1.06202	24h-10Dox up vs 24h-0Dox	2.90227	0.364103	0.229084	1.01869	48h-10Dox up vs 48h-0Dox	0.94336	0.00718935	0.046387	1.06596	72h-10Dox up vs 72h-0Dox	3.23224
RNF216P1	transcribed_unprocessed_pseudogene	0.085134	0.181572	1.04752	24h-10Dox up vs 24h-0Dox	1.87633	0.577105	0.310566	1.01594	48h-10Dox up vs 48h-0Dox	0.573181	0.673519	0.57928	1.01409	72h-10Dox up vs 72h-0Dox	0.431835
RNF217	protein_coding	0.185699	0.286546	-1.06271	24h-10Dox down vs 24h-0Dox	-1.40389	0.0957956	0.0881187	1.08376	48h-10Dox up vs 48h-0Dox	1.80753	0.152117	0.292501	-1.0676	72h-10Dox down vs 72h-0Dox	-1.52929
RNF219	protein_coding	0.998858	0.645463	1.00007	24h-10Dox up vs 24h-0Dox	0.00146125	0.396414	0.242855	1.04796	48h-10Dox up vs 48h-0Dox	0.879475	0.73301	0.597427	-1.02084	72h-10Dox down vs 72h-0Dox	-0.349173
RNF220	protein_coding	0.594742	0.523028	-1.01435	24h-10Dox down vs 24h-0Dox	-0.546494	0.157746	0.126153	-1.04142	48h-10Dox down vs 48h-0Dox	-1.50672	0.981347	0.666348	-1.00069	72h-10Dox down vs 72h-0Dox	-0.0238722
RNF24	protein_coding	0.844093	0.605375	1.00849	24h-10Dox up vs 24h-0Dox	0.200964	0.204561	0.152032	1.05518	48h-10Dox up vs 48h-0Dox	1.34161	0.391268	0.463363	-1.03962	72h-10Dox down vs 72h-0Dox	-0.889403
RNF25	protein_coding	0.00332832	0.0225478	1.12123	24h-10Dox up vs 24h-0Dox	3.64971	0.0496988	0.0554663	1.07733	48h-10Dox up vs 48h-0Dox	2.18219	0.0378693	0.132101	1.09959	72h-10Dox up vs 72h-0Dox	2.33292
RNF26	protein_coding	2.21283e-05	0.000994208	1.13469	24h-10Dox up vs 24h-0Dox	6.69472	0.0849521	0.0807242	-1.04248	48h-10Dox down vs 48h-0Dox	-1.87757	0.138845	0.278763	-1.04446	72h-10Dox down vs 72h-0Dox	-1.58547
RNF2P1	processed_pseudogene	0.218039	0.314765	1.12413	24h-10Dox up vs 24h-0Dox	1.29993	0.0255397	0.0346572	1.30011	48h-10Dox up vs 48h-0Dox	2.54842	0.637815	0.567765	-1.04589	72h-10Dox down vs 72h-0Dox	-0.48296
RNF31	protein_coding	0.00171644	0.0146992	1.09407	24h-10Dox up vs 24h-0Dox	4.01447	0.586534	0.313454	-1.01421	48h-10Dox down vs 48h-0Dox	-0.558862	0.127382	0.265517	1.04778	72h-10Dox up vs 72h-0Dox	1.63788
RNF38	protein_coding	0.728021	0.57185	-1.0175	24h-10Dox down vs 24h-0Dox	-0.355999	0.00611198	0.0128142	1.17272	48h-10Dox up vs 48h-0Dox	3.31984	0.572099	0.54387	-1.02668	72h-10Dox down vs 72h-0Dox	-0.580835
RNF4	protein_coding	0.106103	0.206125	1.03827	24h-10Dox up vs 24h-0Dox	1.7473	0.269431	0.185221	-1.02728	48h-10Dox down vs 48h-0Dox	-1.1579	0.295733	0.407862	1.03032	72h-10Dox up vs 72h-0Dox	1.09328
RNF40	protein_coding	0.000240343	0.00417749	1.0843	24h-10Dox up vs 24h-0Dox	5.15161	0.00185433	0.00557785	-1.06911	48h-10Dox down vs 48h-0Dox	-3.97154	0.699196	0.587131	1.00754	72h-10Dox up vs 72h-0Dox	0.395804
RNF41	protein_coding	0.000782472	0.00882908	1.08992	24h-10Dox up vs 24h-0Dox	4.45756	0.533384	0.295479	1.01216	48h-10Dox up vs 48h-0Dox	0.641301	0.340831	0.434863	1.01758	72h-10Dox up vs 72h-0Dox	0.991891
RNF43	protein_coding	0.595224	0.523081	-1.01431	24h-10Dox down vs 24h-0Dox	-0.545771	0.272708	0.186692	-1.02943	48h-10Dox down vs 48h-0Dox	-1.14959	0.807113	0.619823	-1.00547	72h-10Dox down vs 72h-0Dox	-0.249607
RNF44	protein_coding	0.277135	0.357992	1.04672	24h-10Dox up vs 24h-0Dox	1.13849	0.804727	0.381694	-1.00996	48h-10Dox down vs 48h-0Dox	-0.252765	0.0812505	0.205615	-1.06543	72h-10Dox down vs 72h-0Dox	-1.90336
RNF5P1	processed_pseudogene	0.228638	0.323016	1.07517	24h-10Dox up vs 24h-0Dox	1.26861	0.634581	0.330394	1.02683	48h-10Dox up vs 48h-0Dox	0.487657	0.556865	0.536788	-1.03137	72h-10Dox down vs 72h-0Dox	-0.60435
RNF6	protein_coding	0.066746	0.155479	1.03924	24h-10Dox up vs 24h-0Dox	2.01606	0.546664	0.300307	-1.01192	48h-10Dox down vs 48h-0Dox	-0.620294	0.605631	0.556358	1.01024	72h-10Dox up vs 72h-0Dox	0.530221
RNF7	protein_coding	0.503802	0.48342	1.01449	24h-10Dox up vs 24h-0Dox	0.689207	0.00240683	0.00670226	1.08603	48h-10Dox up vs 48h-0Dox	3.82742	0.433538	0.484479	1.01782	72h-10Dox up vs 72h-0Dox	0.81031
RNF7P1	processed_pseudogene	0.577633	0.515864	1.03277	24h-10Dox up vs 24h-0Dox	0.572377	0.383609	0.237666	-1.0491	48h-10Dox down vs 48h-0Dox	-0.904345	0.148211	0.288417	1.08726	72h-10Dox up vs 72h-0Dox	1.54537
RNF8	protein_coding	0.0351198	0.104223	-1.05573	24h-10Dox down vs 24h-0Dox	-2.37439	0.0304375	0.038898	-1.05472	48h-10Dox down vs 48h-0Dox	-2.45279	0.0214351	0.0940765	-1.0623	72h-10Dox down vs 72h-0Dox	-2.64349
RNFT1	protein_coding	0.67323	0.553419	1.03079	24h-10Dox up vs 24h-0Dox	0.432243	0.00654212	0.0133926	1.24939	48h-10Dox up vs 48h-0Dox	3.28313	0.485685	0.507533	1.0456	72h-10Dox up vs 72h-0Dox	0.719373
RNFT2	protein_coding	0.00803371	0.0391851	1.27701	24h-10Dox up vs 24h-0Dox	3.1724	0.679579	0.344597	1.0389	48h-10Dox up vs 48h-0Dox	0.423279	0.281938	0.399504	1.10368	72h-10Dox up vs 72h-0Dox	1.1266
RNGTT	protein_coding	0.869878	0.613712	-1.00936	24h-10Dox down vs 24h-0Dox	-0.167355	0.0429736	0.0500538	1.12728	48h-10Dox up vs 48h-0Dox	2.26305	0.939899	0.655669	1.00411	72h-10Dox up vs 72h-0Dox	0.0769919
RNH1	protein_coding	0.000241455	0.00418156	1.21335	24h-10Dox up vs 24h-0Dox	5.14882	0.950597	0.42188	1.00245	48h-10Dox up vs 48h-0Dox	0.0632657	0.484521	0.507285	1.02866	72h-10Dox up vs 72h-0Dox	0.721335
RNMT	protein_coding	0.00818523	0.0394357	-1.09088	24h-10Dox down vs 24h-0Dox	-3.16234	0.00332059	0.0083847	1.07698	48h-10Dox up vs 48h-0Dox	3.65098	0.00421148	0.0327178	1.06233	72h-10Dox up vs 72h-0Dox	3.52154
RNMTL1	?	0.379095	0.419962	-1.03529	24h-10Dox down vs 24h-0Dox	-0.913248	0.0150852	0.0239615	-1.12245	48h-10Dox down vs 48h-0Dox	-2.83322	0.768124	0.608275	-1.01291	72h-10Dox down vs 72h-0Dox	-0.301595
RNPC3	protein_coding	0.439984	0.451506	-1.06552	24h-10Dox down vs 24h-0Dox	-0.798704	0.139136	0.115128	1.15247	48h-10Dox up vs 48h-0Dox	1.58419	0.0430702	0.14198	-1.17831	72h-10Dox down vs 72h-0Dox	-2.26181
RNPEP	protein_coding	0.125248	0.226674	1.03977	24h-10Dox up vs 24h-0Dox	1.64809	0.538933	0.297709	1.01534	48h-10Dox up vs 48h-0Dox	0.632488	0.476755	0.504127	1.0191	72h-10Dox up vs 72h-0Dox	0.734496
RNPEPL1	protein_coding	0.00719872	0.0364949	1.2061	24h-10Dox up vs 24h-0Dox	3.23154	0.769281	0.371765	-1.01754	48h-10Dox down vs 48h-0Dox	-0.30004	0.434187	0.484479	-1.0368	72h-10Dox down vs 72h-0Dox	-0.809136
RNPS1	protein_coding	0.124296	0.225766	1.03378	24h-10Dox up vs 24h-0Dox	1.6527	0.00140506	0.00464915	-1.09891	48h-10Dox down vs 48h-0Dox	-4.12618	0.0897811	0.217448	-1.04808	72h-10Dox down vs 72h-0Dox	-1.84543
RNPS1P1	processed_pseudogene	0.0892671	0.186503	1.0488	24h-10Dox up vs 24h-0Dox	1.84878	0.00607857	0.0127721	-1.09449	48h-10Dox down vs 48h-0Dox	-3.3228	0.171069	0.311312	-1.0458	72h-10Dox down vs 72h-0Dox	-1.45594
ROBO1	protein_coding	0.604169	0.526982	-1.04525	24h-10Dox down vs 24h-0Dox	-0.532397	0.946851	0.420947	-1.00457	48h-10Dox down vs 48h-0Dox	-0.0680701	0.122494	0.260627	1.12172	72h-10Dox up vs 72h-0Dox	1.6615
ROBO3	protein_coding	0.0377693	0.108884	1.13743	24h-10Dox up vs 24h-0Dox	2.33438	0.0245113	0.0337333	1.20716	48h-10Dox up vs 48h-0Dox	2.57076	0.133847	0.273456	1.10919	72h-10Dox up vs 72h-0Dox	1.60784
ROCK1	protein_coding	0.0378492	0.108949	-1.08837	24h-10Dox down vs 24h-0Dox	-2.33321	0.0967756	0.0886383	1.06586	48h-10Dox up vs 48h-0Dox	1.80156	0.693882	0.585406	1.01513	72h-10Dox up vs 72h-0Dox	0.403214
ROCK1P1	transcribed_unprocessed_pseudogene	0.659554	0.548572	-1.03376	24h-10Dox down vs 24h-0Dox	-0.451682	0.17601	0.136466	1.10725	48h-10Dox up vs 48h-0Dox	1.43796	0.934559	0.654341	-1.00649	72h-10Dox down vs 72h-0Dox	-0.083849
ROCK2	protein_coding	0.312313	0.381431	-1.05731	24h-10Dox down vs 24h-0Dox	-1.05475	0.0669627	0.0683936	1.14142	48h-10Dox up vs 48h-0Dox	2.01421	0.100594	0.232895	1.15829	72h-10Dox up vs 72h-0Dox	1.7788
ROGDI	protein_coding	0.00130241	0.0123437	1.16742	24h-10Dox up vs 24h-0Dox	4.16872	0.0201409	0.0293662	1.12126	48h-10Dox up vs 48h-0Dox	2.6772	0.0354643	0.127033	1.10013	72h-10Dox up vs 72h-0Dox	2.36903
ROM1	protein_coding	0.00482315	0.0282625	1.24952	24h-10Dox up vs 24h-0Dox	3.44795	0.467605	0.271645	1.05003	48h-10Dox up vs 48h-0Dox	0.750172	0.943842	0.656817	1.00572	72h-10Dox up vs 72h-0Dox	0.0719306
ROMO1	protein_coding	0.201431	0.301703	1.07689	24h-10Dox up vs 24h-0Dox	1.3516	0.210412	0.155174	1.08026	48h-10Dox up vs 48h-0Dox	1.32325	0.608173	0.557462	1.03223	72h-10Dox up vs 72h-0Dox	0.526444
ROPN1	protein_coding	0.181626	0.282171	-1.0608	24h-10Dox down vs 24h-0Dox	-1.41802	0.000706718	0.0029279	1.20636	48h-10Dox up vs 48h-0Dox	4.51599	4.50386e-05	0.00140459	1.3175	72h-10Dox up vs 72h-0Dox	6.21208
