## Supplementary Table S3 for "Persister state-directed transitioning and vulnerability in melanoma" (part 3 of 3)

### Sheet: 24h, 48h, 72h Dox induction (continued)
Table S3. Significant regulated genes detected by RNAseq of cells treated with Cpd1 (10 µM for 72h, WM3734 and CSM152) or doxycycline (10 ng/ml for 24h, 48h or 72h, WM3734Tet3G-KDM5B). Related to Figure 3, 4 and S7.
ROPN1B	protein_coding	0.0402951	0.113285	-1.08699	24h-10Dox down vs 24h-0Dox	-2.29866	5.80369e-05	0.000522822	1.22679	48h-10Dox up vs 48h-0Dox	6.0449	1.18443e-05	0.000533913	1.26449	72h-10Dox up vs 72h-0Dox	7.13756
ROR1	protein_coding	0.0357251	0.105062	-1.20536	24h-10Dox down vs 24h-0Dox	-2.365	0.0740418	0.0733336	-1.0948	48h-10Dox down vs 48h-0Dox	-1.95682	0.253549	0.381169	-1.04822	72h-10Dox down vs 72h-0Dox	-1.19932
RORA	protein_coding	0.936901	0.62978	-1.01168	24h-10Dox down vs 24h-0Dox	-0.080841	0.512314	0.28804	-1.06789	48h-10Dox down vs 48h-0Dox	-0.675258	0.288824	0.403977	1.09889	72h-10Dox up vs 72h-0Dox	1.10981
RORB	protein_coding	0.397971	0.429489	-1.15418	24h-10Dox down vs 24h-0Dox	-0.876488	0.744064	0.364158	1.03672	48h-10Dox up vs 48h-0Dox	0.334109	0.0772167	0.199818	1.20761	72h-10Dox up vs 72h-0Dox	1.93271
RP1-101G11.2	processed_pseudogene	0.275148	0.356909	1.07949	24h-10Dox up vs 24h-0Dox	1.14346	0.333255	0.214673	-1.06107	48h-10Dox down vs 48h-0Dox	-1.0082	0.0750285	0.196467	-1.10427	72h-10Dox down vs 72h-0Dox	-1.94923
RP1-101K10.4	processed_pseudogene	0.3199	0.385888	-1.13283	24h-10Dox down vs 24h-0Dox	-1.03763	0.000184849	0.00117055	-1.99895	48h-10Dox down vs 48h-0Dox	-5.31147	0.0700249	0.188171	1.39424	72h-10Dox up vs 72h-0Dox	1.98873
RP1-102E24.8	lincRNA	0.386405	0.424022	-1.16738	24h-10Dox down vs 24h-0Dox	-0.898866	0.650934	0.335957	-1.09509	48h-10Dox down vs 48h-0Dox	-0.464026	0.211848	0.347981	-1.21449	72h-10Dox down vs 72h-0Dox	-1.31881
RP1-102E24.9	processed_pseudogene	0.810163	0.596399	-1.01362	24h-10Dox down vs 24h-0Dox	-0.245573	0.468964	0.272174	1.03852	48h-10Dox up vs 48h-0Dox	0.747831	0.798576	0.617639	-1.01344	72h-10Dox down vs 72h-0Dox	-0.260923
RP1-121G13.3	processed_pseudogene	0.417371	0.439453	-1.04326	24h-10Dox down vs 24h-0Dox	-0.839925	0.435462	0.258663	1.04306	48h-10Dox up vs 48h-0Dox	0.806834	0.380152	0.457499	1.05234	72h-10Dox up vs 72h-0Dox	0.911156
RP1-130H16.16	?	0.0776413	0.171149	1.16625	24h-10Dox up vs 24h-0Dox	1.92956	0.543649	0.299333	1.05335	48h-10Dox up vs 48h-0Dox	0.625038	0.507204	0.517318	1.05099	72h-10Dox up vs 72h-0Dox	0.683616
RP1-136J15.5	processed_pseudogene	0.0762343	0.169222	1.07932	24h-10Dox up vs 24h-0Dox	1.94007	0.00400977	0.00951207	1.13524	48h-10Dox up vs 48h-0Dox	3.54822	0.792189	0.615835	1.00959	72h-10Dox up vs 72h-0Dox	0.269412
RP1-140K8.5	lincRNA	0.73028	0.57277	-1.04317	24h-10Dox down vs 24h-0Dox	-0.352907	0.21584	0.158041	1.15746	48h-10Dox up vs 48h-0Dox	1.30659	0.0226515	0.0972553	1.38939	72h-10Dox up vs 72h-0Dox	2.61358
RP1-144F13.4	processed_pseudogene	0.384239	0.42296	1.06873	24h-10Dox up vs 24h-0Dox	0.903109	0.137488	0.1142	1.12115	48h-10Dox up vs 48h-0Dox	1.59147	0.772474	0.609971	-1.01977	72h-10Dox down vs 72h-0Dox	-0.295754
RP1-145M24.1	processed_pseudogene	0.987107	0.642183	-1.00071	24h-10Dox down vs 24h-0Dox	-0.0164993	0.447702	0.263822	-1.03705	48h-10Dox down vs 48h-0Dox	-0.784953	0.988365	0.667187	-1.00078	72h-10Dox down vs 72h-0Dox	-0.0148896
RP1-146I3.1	processed_pseudogene	0.404943	0.432602	1.04324	24h-10Dox up vs 24h-0Dox	0.863213	0.00658538	0.0134415	1.15578	48h-10Dox up vs 48h-0Dox	3.27957	0.701464	0.587898	-1.01668	72h-10Dox down vs 72h-0Dox	-0.392649
RP1-151F17.2	lincRNA	0.889418	0.618012	-1.02925	24h-10Dox down vs 24h-0Dox	-0.142024	0.303132	0.201156	1.17159	48h-10Dox up vs 48h-0Dox	1.07589	0.154413	0.295076	-1.12899	72h-10Dox down vs 72h-0Dox	-1.52
RP1-152L7.5	transcribed_unprocessed_pseudogene	0.176958	0.278185	1.07028	24h-10Dox up vs 24h-0Dox	1.43455	0.0066699	0.0135707	1.20004	48h-10Dox up vs 48h-0Dox	3.27269	0.881627	0.640433	1.00861	72h-10Dox up vs 72h-0Dox	0.15211
RP1-159A19.3	processed_pseudogene	0.827005	0.601269	-1.01009	24h-10Dox down vs 24h-0Dox	-0.22337	0.0438072	0.0507938	-1.09981	48h-10Dox down vs 48h-0Dox	-2.2524	0.492826	0.51075	1.03907	72h-10Dox up vs 72h-0Dox	0.707403
RP1-159M24.1	processed_pseudogene	0.912387	0.623763	-1.00861	24h-10Dox down vs 24h-0Dox	-0.112371	0.0042493	0.00990903	-1.31312	48h-10Dox down vs 48h-0Dox	-3.51668	0.434593	0.484479	-1.07654	72h-10Dox down vs 72h-0Dox	-0.808403
RP1-168P16.3	processed_pseudogene	0.633388	0.538976	-1.05758	24h-10Dox down vs 24h-0Dox	-0.489392	0.161843	0.128515	-1.1606	48h-10Dox down vs 48h-0Dox	-1.49073	0.683271	0.582443	1.04976	72h-10Dox up vs 72h-0Dox	0.418082
RP1-177A13.1	processed_pseudogene	0.273079	0.355484	1.09867	24h-10Dox up vs 24h-0Dox	1.14866	0.00302963	0.00785301	1.35008	48h-10Dox up vs 48h-0Dox	3.70111	0.852106	0.631998	-1.01491	72h-10Dox down vs 72h-0Dox	-0.190495
RP1-178F10.3	?	0.727127	0.571787	-1.0245	24h-10Dox down vs 24h-0Dox	-0.357225	0.225807	0.163442	-1.07582	48h-10Dox down vs 48h-0Dox	-1.27686	0.5974	0.553915	1.02828	72h-10Dox up vs 72h-0Dox	0.542508
RP1-179N16.3	processed_pseudogene	0.956306	0.634466	1.00428	24h-10Dox up vs 24h-0Dox	0.0559452	0.650189	0.335725	-1.03337	48h-10Dox down vs 48h-0Dox	-0.465096	0.960584	0.661317	-1.0036	72h-10Dox down vs 72h-0Dox	-0.0504621
RP1-180M12.1	processed_pseudogene	0.168367	0.26971	1.16488	24h-10Dox up vs 24h-0Dox	1.46596	0.000488084	0.00229528	-1.95053	48h-10Dox down vs 48h-0Dox	-4.73055	0.799325	0.617975	1.055	72h-10Dox up vs 72h-0Dox	0.259929
RP1-181J22.1	processed_pseudogene	0.477421	0.470477	1.04303	24h-10Dox up vs 24h-0Dox	0.733362	0.0447691	0.0515823	-1.15316	48h-10Dox down vs 48h-0Dox	-2.24035	0.151937	0.292401	-1.10536	72h-10Dox down vs 72h-0Dox	-1.53002
RP1-182O16.1	processed_pseudogene	0.780134	0.588064	-1.01699	24h-10Dox down vs 24h-0Dox	-0.285494	0.754769	0.367404	1.01919	48h-10Dox up vs 48h-0Dox	0.319598	0.115543	0.251686	-1.10097	72h-10Dox down vs 72h-0Dox	-1.69656
RP1-197O17.2	?	0.0217412	0.0760821	1.1316	24h-10Dox up vs 24h-0Dox	2.63581	0.00841588	0.0160043	1.15594	48h-10Dox up vs 48h-0Dox	3.14737	0.0974599	0.228533	1.0916	72h-10Dox up vs 72h-0Dox	1.79742
RP1-209B5.2	processed_pseudogene	0.00256955	0.0190912	1.15485	24h-10Dox up vs 24h-0Dox	3.79143	0.000709801	0.00293687	-1.2142	48h-10Dox down vs 48h-0Dox	-4.51348	0.270668	0.392828	1.06195	72h-10Dox up vs 72h-0Dox	1.15476
RP1-228P16.7	processed_pseudogene	0.682622	0.557105	1.02637	24h-10Dox up vs 24h-0Dox	0.418996	0.406527	0.247581	-1.04834	48h-10Dox down vs 48h-0Dox	-0.860218	0.271375	0.393242	1.06387	72h-10Dox up vs 72h-0Dox	1.15296
RP1-232L22__B.1	processed_pseudogene	0.999795	0.645762	1.00002	24h-10Dox up vs 24h-0Dox	0.000261908	0.422471	0.253696	1.03971	48h-10Dox up vs 48h-0Dox	0.830502	0.143823	0.284021	-1.06539	72h-10Dox down vs 72h-0Dox	-1.56387
RP1-239B22.5	antisense	0.020931	0.0741491	-1.35519	24h-10Dox down vs 24h-0Dox	-2.65638	0.681174	0.345083	-1.02387	48h-10Dox down vs 48h-0Dox	-0.421032	0.155927	0.296706	1.05173	72h-10Dox up vs 72h-0Dox	1.51394
RP1-257A7.4	antisense	0.664491	0.550276	-1.08252	24h-10Dox down vs 24h-0Dox	-0.444644	0.843168	0.392688	1.02535	48h-10Dox up vs 48h-0Dox	0.202173	0.177382	0.316976	-1.15048	72h-10Dox down vs 72h-0Dox	-1.43304
RP1-258N20.3	processed_pseudogene	0.512132	0.488039	1.04956	24h-10Dox up vs 24h-0Dox	0.675554	0.00130541	0.00441222	1.33313	48h-10Dox up vs 48h-0Dox	4.16743	0.504942	0.516665	-1.04791	72h-10Dox down vs 72h-0Dox	-0.687331
RP1-261D10.1	processed_pseudogene	0.741455	0.576031	1.02009	24h-10Dox up vs 24h-0Dox	0.337657	0.0426258	0.0497482	1.13384	48h-10Dox up vs 48h-0Dox	2.26755	0.144993	0.285077	1.08318	72h-10Dox up vs 72h-0Dox	1.55889
RP1-261G23.4	processed_pseudogene	0.216073	0.313114	-1.15014	24h-10Dox down vs 24h-0Dox	-1.30588	0.866525	0.398599	1.01794	48h-10Dox up vs 48h-0Dox	0.171712	0.207241	0.343962	-1.1737	72h-10Dox down vs 72h-0Dox	-1.33315
RP1-273G13.2	processed_pseudogene	0.0296961	0.0935059	-1.10234	24h-10Dox down vs 24h-0Dox	-2.46626	0.735217	0.361596	-1.01322	48h-10Dox down vs 48h-0Dox	-0.346158	0.866226	0.635727	-1.00643	72h-10Dox down vs 72h-0Dox	-0.172102
RP1-278E11.3	processed_pseudogene	0.518942	0.490302	-1.01471	24h-10Dox down vs 24h-0Dox	-0.66449	0.000174094	0.00114113	-1.12142	48h-10Dox down vs 48h-0Dox	-5.34828	0.0737018	0.194333	-1.04031	72h-10Dox down vs 72h-0Dox	-1.95946
RP1-281H8.3	processed_pseudogene	0.571589	0.512988	-1.05606	24h-10Dox down vs 24h-0Dox	-0.581617	0.279568	0.189988	1.10624	48h-10Dox up vs 48h-0Dox	1.13245	0.379781	0.457271	1.08172	72h-10Dox up vs 72h-0Dox	0.911891
RP1-283E3.8	processed_transcript	0.691676	0.560698	-1.04895	24h-10Dox down vs 24h-0Dox	-0.406297	0.187127	0.142447	1.17148	48h-10Dox up vs 48h-0Dox	1.399	0.785589	0.613775	-1.02759	72h-10Dox down vs 72h-0Dox	-0.278207
RP1-292B18.1	processed_pseudogene	0.491313	0.47738	-1.04057	24h-10Dox down vs 24h-0Dox	-0.709931	0.0234623	0.0327114	1.14295	48h-10Dox up vs 48h-0Dox	2.59451	0.279977	0.398486	-1.05589	72h-10Dox down vs 72h-0Dox	-1.13144
RP1-305B16.3	processed_pseudogene	0.35765	0.408271	1.05084	24h-10Dox up vs 24h-0Dox	0.95659	0.979456	0.429251	1.0013	48h-10Dox up vs 48h-0Dox	0.0262931	0.654046	0.573523	1.02262	72h-10Dox up vs 72h-0Dox	0.45956
RP1-309K20.6	protein_coding	0.663248	0.550012	-1.32301	24h-10Dox down vs 24h-0Dox	-0.446414	0.107754	0.0958296	2.52812	48h-10Dox up vs 48h-0Dox	1.73814	0.895679	0.644565	-1.05426	72h-10Dox down vs 72h-0Dox	-0.133928
RP1-319M7.2	processed_pseudogene	0.357191	0.407894	-1.08547	24h-10Dox down vs 24h-0Dox	-0.957538	0.00254081	0.00694673	1.38363	48h-10Dox up vs 48h-0Dox	3.79762	0.480523	0.505847	1.065	72h-10Dox up vs 72h-0Dox	0.728094
RP1-39G22.7	antisense	0.215516	0.312856	-1.14675	24h-10Dox down vs 24h-0Dox	-1.30757	0.084216	0.0803401	1.22029	48h-10Dox up vs 48h-0Dox	1.88262	0.109524	0.244183	-1.16819	72h-10Dox down vs 72h-0Dox	-1.72846
RP1-40E16.9	lincRNA	0.704683	0.564756	1.04951	24h-10Dox up vs 24h-0Dox	0.388177	0.36273	0.228423	1.10062	48h-10Dox up vs 48h-0Dox	0.946161	0.340509	0.434809	1.07533	72h-10Dox up vs 72h-0Dox	0.992577
RP1-40G4P.1	processed_pseudogene	0.253508	0.342554	1.05771	24h-10Dox up vs 24h-0Dox	1.19943	0.000121752	0.000892244	-1.35735	48h-10Dox down vs 48h-0Dox	-5.57036	0.590788	0.551765	-1.0361	72h-10Dox down vs 72h-0Dox	-0.552441
RP1-46F2.3	lincRNA	0.219664	0.315962	1.11849	24h-10Dox up vs 24h-0Dox	1.29505	0.57585	0.310099	-1.05105	48h-10Dox down vs 48h-0Dox	-0.575097	0.196918	0.334057	1.129	72h-10Dox up vs 72h-0Dox	1.36625
RP1-59B16.1	processed_pseudogene	0.548815	0.503464	-1.06854	24h-10Dox down vs 24h-0Dox	-0.616918	0.439332	0.260187	1.0838	48h-10Dox up vs 48h-0Dox	0.799873	0.196131	0.333484	1.15206	72h-10Dox up vs 72h-0Dox	1.36883
RP1-65J11.1	?	0.74117	0.575874	-1.03721	24h-10Dox down vs 24h-0Dox	-0.338045	0.0247715	0.0339601	-1.29284	48h-10Dox down vs 48h-0Dox	-2.56502	0.823619	0.625595	-1.03242	72h-10Dox down vs 72h-0Dox	-0.227824
RP1-89D4.1	processed_pseudogene	0.0734382	0.165054	-1.197	24h-10Dox down vs 24h-0Dox	-1.96151	0.00615404	0.0128686	-1.30547	48h-10Dox down vs 48h-0Dox	-3.31614	0.624697	0.563627	-1.04556	72h-10Dox down vs 72h-0Dox	-0.50208
RP1-95L4.4	processed_pseudogene	0.816662	0.598178	1.01867	24h-10Dox up vs 24h-0Dox	0.23699	0.0453828	0.0520833	1.18672	48h-10Dox up vs 48h-0Dox	2.23278	0.60434	0.556136	-1.03875	72h-10Dox down vs 72h-0Dox	-0.532143
RP1-96H9.5	?	0.340493	0.398819	-1.09678	24h-10Dox down vs 24h-0Dox	-0.992612	0.0513056	0.0566768	-1.18605	48h-10Dox down vs 48h-0Dox	-2.16441	0.90982	0.647784	1.0088	72h-10Dox up vs 72h-0Dox	0.115679
RP1-97D16.1	?	0.503208	0.483171	1.03755	24h-10Dox up vs 24h-0Dox	0.690186	0.00921799	0.0170295	1.17823	48h-10Dox up vs 48h-0Dox	3.09836	0.903049	0.646699	-1.00574	72h-10Dox down vs 72h-0Dox	-0.124412
RP11-1007O24.4	?	0.086062	0.18257	-1.09267	24h-10Dox down vs 24h-0Dox	-1.87004	2.93959e-07	1.2552e-05	-1.76031	48h-10Dox down vs 48h-0Dox	-10.1841	0.937986	0.65513	-1.00647	72h-10Dox down vs 72h-0Dox	-0.0794482
RP11-100N21.1	processed_pseudogene	0.689986	0.56005	1.01108	24h-10Dox up vs 24h-0Dox	0.408663	1.83713e-07	9.0514e-06	-1.36895	48h-10Dox down vs 48h-0Dox	-10.6334	0.11805	0.254396	-1.05725	72h-10Dox down vs 72h-0Dox	-1.6837
RP11-1012A1.4	protein_coding	0.563667	0.509725	1.05958	24h-10Dox up vs 24h-0Dox	0.593808	0.04837	0.054429	-1.17964	48h-10Dox down vs 48h-0Dox	-2.19731	0.535388	0.528886	1.05113	72h-10Dox up vs 72h-0Dox	0.638114
RP11-1012A1.7	processed_pseudogene	0.213867	0.311338	-1.04521	24h-10Dox down vs 24h-0Dox	-1.3126	0.000176887	0.00114672	-1.24421	48h-10Dox down vs 48h-0Dox	-5.3385	0.506444	0.517188	1.03912	72h-10Dox up vs 72h-0Dox	0.684862
RP11-1018J11.1	processed_pseudogene	0.556429	0.506836	-1.03	24h-10Dox down vs 24h-0Dox	-0.605028	0.158535	0.126705	1.07485	48h-10Dox up vs 48h-0Dox	1.50361	0.633968	0.566229	1.02376	72h-10Dox up vs 72h-0Dox	0.488548
RP11-1023L17.1	transcribed_unprocessed_pseudogene	0.540635	0.500199	-1.05452	24h-10Dox down vs 24h-0Dox	-0.629795	0.131279	0.110754	-1.15062	48h-10Dox down vs 48h-0Dox	-1.61962	0.666795	0.576713	-1.04238	72h-10Dox down vs 72h-0Dox	-0.441367
RP11-1029M24.1	processed_pseudogene	0.57951	0.516768	-1.08594	24h-10Dox down vs 24h-0Dox	-0.569518	0.234001	0.16779	-1.201	48h-10Dox down vs 48h-0Dox	-1.2532	0.500684	0.514544	-1.10966	72h-10Dox down vs 72h-0Dox	-0.694351
RP11-102D18.1	processed_pseudogene	0.0667436	0.155479	1.14699	24h-10Dox up vs 24h-0Dox	2.01608	0.000308629	0.00166255	1.52843	48h-10Dox up vs 48h-0Dox	5.00132	0.568502	0.542194	-1.04649	72h-10Dox down vs 72h-0Dox	-0.586356
RP11-102M11.1	processed_pseudogene	0.068418	0.157738	-1.07565	24h-10Dox down vs 24h-0Dox	-2.00197	0.285832	0.193118	-1.03928	48h-10Dox down vs 48h-0Dox	-1.11707	0.552716	0.535152	-1.02121	72h-10Dox down vs 72h-0Dox	-0.610815
RP11-1033A18.1	?	0.541391	0.500558	-1.0165	24h-10Dox down vs 24h-0Dox	-0.628601	0.177179	0.137057	1.0431	48h-10Dox up vs 48h-0Dox	1.43376	0.836726	0.629329	-1.00704	72h-10Dox down vs 72h-0Dox	-0.210609
RP11-1033H12.3	processed_pseudogene	0.00657824	0.0344705	1.28554	24h-10Dox up vs 24h-0Dox	3.28015	1.0078e-06	3.2437e-05	1.68012	48h-10Dox up vs 48h-0Dox	9.07803	0.176354	0.31604	-1.06049	72h-10Dox down vs 72h-0Dox	-1.43672
RP11-104E19.1	antisense	0.214271	0.311593	-1.0886	24h-10Dox down vs 24h-0Dox	-1.31137	0.595262	0.316429	-1.03481	48h-10Dox down vs 48h-0Dox	-0.545714	0.78001	0.611925	1.02492	72h-10Dox up vs 72h-0Dox	0.285659
RP11-104O19.2	?	0.929975	0.628045	1.00921	24h-10Dox up vs 24h-0Dox	0.089739	0.00137222	0.0045705	1.45792	48h-10Dox up vs 48h-0Dox	4.13943	0.207722	0.344355	1.1169	72h-10Dox up vs 72h-0Dox	1.33164
RP11-1055B8.6	?	0.498563	0.48097	-1.10841	24h-10Dox down vs 24h-0Dox	-0.697863	0.039314	0.0468389	-1.27313	48h-10Dox down vs 48h-0Dox	-2.31227	0.841961	0.630661	-1.01971	72h-10Dox down vs 72h-0Dox	-0.203753
RP11-1055B8.7	?	0.903061	0.622186	-1.01683	24h-10Dox down vs 24h-0Dox	-0.124397	0.00341261	0.00850935	-1.3344	48h-10Dox down vs 48h-0Dox	-3.63606	0.485737	0.507533	-1.03936	72h-10Dox down vs 72h-0Dox	-0.719286
RP11-106M3.1	?	0.800434	0.593414	-1.01704	24h-10Dox down vs 24h-0Dox	-0.258457	0.00998123	0.017999	-1.23162	48h-10Dox down vs 48h-0Dox	-3.05555	0.752385	0.603103	1.02235	72h-10Dox up vs 72h-0Dox	0.322823
RP11-1074O12.1	processed_pseudogene	0.70272	0.564273	-1.02948	24h-10Dox down vs 24h-0Dox	-0.390903	0.594213	0.31625	-1.04369	48h-10Dox down vs 48h-0Dox	-0.547288	0.614516	0.559635	-1.04515	72h-10Dox down vs 72h-0Dox	-0.517053
RP11-108B14.4	?	0.303165	0.375702	1.06473	24h-10Dox up vs 24h-0Dox	1.07581	0.0859552	0.0814172	1.10314	48h-10Dox up vs 48h-0Dox	1.87076	0.0192373	0.0884952	1.18256	72h-10Dox up vs 72h-0Dox	2.70202
RP11-108F13.2	processed_pseudogene	0.293545	0.36955	-1.1228	24h-10Dox down vs 24h-0Dox	-1.09848	0.789398	0.377208	1.02648	48h-10Dox up vs 48h-0Dox	0.273129	0.738487	0.599091	1.03685	72h-10Dox up vs 72h-0Dox	0.341699
RP11-108K14.4	?	0.745153	0.577321	-1.02794	24h-10Dox down vs 24h-0Dox	-0.332629	0.725691	0.358563	1.024	48h-10Dox up vs 48h-0Dox	0.359193	0.122572	0.260629	-1.08512	72h-10Dox down vs 72h-0Dox	-1.66112
RP11-108L7.15	lincRNA	0.489732	0.476831	-1.0726	24h-10Dox down vs 24h-0Dox	-0.712577	0.172329	0.13436	-1.17509	48h-10Dox down vs 48h-0Dox	-1.45131	0.138231	0.277869	-1.21394	72h-10Dox down vs 72h-0Dox	-1.58818
RP11-108P20.1	?	0.755837	0.580733	-1.04498	24h-10Dox down vs 24h-0Dox	-0.318154	0.130308	0.110173	1.22764	48h-10Dox up vs 48h-0Dox	1.62412	0.550401	0.534541	1.1037	72h-10Dox up vs 72h-0Dox	0.614434
RP11-1094M14.11	lincRNA	0.410677	0.435698	-1.04351	24h-10Dox down vs 24h-0Dox	-0.852409	0.0372893	0.0451576	-1.11839	48h-10Dox down vs 48h-0Dox	-2.34142	0.0662105	0.182425	-1.12172	72h-10Dox down vs 72h-0Dox	-2.02064
RP11-1094M14.7	processed_pseudogene	0.0305631	0.094915	-1.11371	24h-10Dox down vs 24h-0Dox	-2.45054	0.100631	0.0913103	1.07721	48h-10Dox up vs 48h-0Dox	1.77858	0.0588701	0.17013	1.08427	72h-10Dox up vs 72h-0Dox	2.08717
RP11-109L13.1	unprocessed_pseudogene	0.282305	0.361419	1.0533	24h-10Dox up vs 24h-0Dox	1.1257	0.230308	0.165875	-1.06853	48h-10Dox down vs 48h-0Dox	-1.26378	0.21157	0.34776	1.0738	72h-10Dox up vs 72h-0Dox	1.31966
RP11-10L12.2	processed_pseudogene	0.409681	0.434996	-1.07716	24h-10Dox down vs 24h-0Dox	-0.85428	0.775663	0.373571	1.02295	48h-10Dox up vs 48h-0Dox	0.291478	0.991409	0.667566	1.00084	72h-10Dox up vs 72h-0Dox	0.0109945
RP11-1100L3.4	processed_pseudogene	0.514428	0.488883	1.08287	24h-10Dox up vs 24h-0Dox	0.671815	0.340455	0.217865	1.14377	48h-10Dox up vs 48h-0Dox	0.992693	0.146595	0.286622	1.31312	72h-10Dox up vs 72h-0Dox	1.55213
RP11-110J1.2	processed_pseudogene	0.0979886	0.197089	-1.04754	24h-10Dox down vs 24h-0Dox	-1.79424	0.1881	0.142971	1.03641	48h-10Dox up vs 48h-0Dox	1.39568	0.165584	0.305598	1.03987	72h-10Dox up vs 72h-0Dox	1.47643
RP11-1112J20.1	?	0.331981	0.394378	1.05931	24h-10Dox up vs 24h-0Dox	1.01097	0.430492	0.256806	-1.05516	48h-10Dox down vs 48h-0Dox	-0.815834	0.898503	0.645263	1.01065	72h-10Dox up vs 72h-0Dox	0.13028
RP11-1114A5.5	?	0.014744	0.0588586	-1.39217	24h-10Dox down vs 24h-0Dox	-2.84555	0.858914	0.396802	1.02079	48h-10Dox up vs 48h-0Dox	0.181618	0.585975	0.549672	1.07205	72h-10Dox up vs 72h-0Dox	0.559708
RP11-111F5.4	lincRNA	0.490962	0.477234	-1.03998	24h-10Dox down vs 24h-0Dox	-0.710518	0.362667	0.228405	1.05865	48h-10Dox up vs 48h-0Dox	0.94629	0.969293	0.663681	1.00231	72h-10Dox up vs 72h-0Dox	0.0393057
RP11-111G23.1	?	0.0766545	0.169838	-1.09445	24h-10Dox down vs 24h-0Dox	-1.93691	0.858704	0.396797	-1.0088	48h-10Dox down vs 48h-0Dox	-0.181892	0.0731053	0.193692	1.10805	72h-10Dox up vs 72h-0Dox	1.96412
RP11-111M22.2	protein_coding	0.0959052	0.194569	-1.2129	24h-10Dox down vs 24h-0Dox	-1.80686	0.168953	0.132648	1.18296	48h-10Dox up vs 48h-0Dox	1.46378	0.281196	0.399231	-1.11177	72h-10Dox down vs 72h-0Dox	-1.12843
RP11-111M22.3	lincRNA	0.319973	0.385888	-1.079	24h-10Dox down vs 24h-0Dox	-1.03747	0.228752	0.165032	1.10009	48h-10Dox up vs 48h-0Dox	1.26828	0.0510964	0.156659	-1.18857	72h-10Dox down vs 72h-0Dox	-2.16669
RP11-112H10.6	?	0.915054	0.624392	-1.01279	24h-10Dox down vs 24h-0Dox	-0.108936	0.0277738	0.0366182	-1.34282	48h-10Dox down vs 48h-0Dox	-2.50277	0.881306	0.640433	-1.02154	72h-10Dox down vs 72h-0Dox	-0.152527
RP11-112J1.1	processed_pseudogene	0.661872	0.549301	-1.02462	24h-10Dox down vs 24h-0Dox	-0.448374	0.00019179	0.00119379	1.27253	48h-10Dox up vs 48h-0Dox	5.28889	0.0465147	0.149234	-1.08593	72h-10Dox down vs 72h-0Dox	-2.21909
RP11-112J1.3	processed_pseudogene	0.225724	0.320701	1.1159	24h-10Dox up vs 24h-0Dox	1.2771	0.697989	0.349976	1.02932	48h-10Dox up vs 48h-0Dox	0.397485	0.345445	0.437673	1.06687	72h-10Dox up vs 72h-0Dox	0.982085
RP11-1136G11.6	?	0.812476	0.597043	1.00516	24h-10Dox up vs 24h-0Dox	0.242516	3.66779e-05	0.00037857	-1.15128	48h-10Dox down vs 48h-0Dox	-6.34936	0.855737	0.632931	1.00477	72h-10Dox up vs 72h-0Dox	0.185758
RP11-113I24.1	processed_pseudogene	0.599761	0.525203	1.05101	24h-10Dox up vs 24h-0Dox	0.538975	0.441687	0.261292	1.07353	48h-10Dox up vs 48h-0Dox	0.795657	0.665768	0.576509	1.04741	72h-10Dox up vs 72h-0Dox	0.442827
RP11-1148O4.1	transcribed_processed_pseudogene	0.343171	0.400478	-1.04002	24h-10Dox down vs 24h-0Dox	-0.986906	0.881514	0.402947	1.00609	48h-10Dox up vs 48h-0Dox	0.152257	0.836031	0.629329	-1.00847	72h-10Dox down vs 72h-0Dox	-0.211521
RP11-114F3.2	processed_pseudogene	0.60061	0.52556	-1.04095	24h-10Dox down vs 24h-0Dox	-0.537706	0.904737	0.409715	1.00837	48h-10Dox up vs 48h-0Dox	0.122234	0.574723	0.544864	1.03842	72h-10Dox up vs 72h-0Dox	0.57682
RP11-114H21.2	lincRNA	0.34191	0.399835	-1.1861	24h-10Dox down vs 24h-0Dox	-0.989588	0.0532065	0.0582344	-1.15829	48h-10Dox down vs 48h-0Dox	-2.14404	0.85208	0.631998	1.01006	72h-10Dox up vs 72h-0Dox	0.190529
RP11-114H23.1	lincRNA	0.402271	0.431247	-1.1465	24h-10Dox down vs 24h-0Dox	-0.868283	0.164401	0.130159	-1.19928	48h-10Dox down vs 48h-0Dox	-1.48092	0.00640209	0.0431999	-1.35208	72h-10Dox down vs 72h-0Dox	-3.2948
RP11-114H23.2	lincRNA	0.110291	0.210779	-1.19792	24h-10Dox down vs 24h-0Dox	-1.72431	0.033534	0.041787	-1.21822	48h-10Dox down vs 48h-0Dox	-2.39975	0.000332633	0.00597672	-1.32302	72h-10Dox down vs 72h-0Dox	-4.95666
RP11-114H7.1	processed_pseudogene	0.167461	0.268891	-1.04839	24h-10Dox down vs 24h-0Dox	-1.46935	0.0928962	0.0863445	1.05491	48h-10Dox up vs 48h-0Dox	1.82552	0.327567	0.426869	-1.02735	72h-10Dox down vs 72h-0Dox	-1.02063
RP11-114H7.2	processed_pseudogene	0.264923	0.349645	1.13667	24h-10Dox up vs 24h-0Dox	1.16946	0.479899	0.276221	1.08655	48h-10Dox up vs 48h-0Dox	0.729152	0.992604	0.667875	-1.00114	72h-10Dox down vs 72h-0Dox	-0.00946522
RP11-114H7.3	processed_pseudogene	0.0304082	0.0948255	1.12465	24h-10Dox up vs 24h-0Dox	2.45331	3.61363e-05	0.000376959	-1.46523	48h-10Dox down vs 48h-0Dox	-6.35938	0.41853	0.47705	1.07755	72h-10Dox up vs 72h-0Dox	0.837777
RP11-114M5.1	processed_pseudogene	0.0213769	0.0750824	-1.18105	24h-10Dox down vs 24h-0Dox	-2.64497	0.00674558	0.0136683	-1.21672	48h-10Dox down vs 48h-0Dox	-3.2666	0.122925	0.260691	1.12686	72h-10Dox up vs 72h-0Dox	1.65938
RP11-115C21.2	antisense	0.652473	0.545941	-1.0391	24h-10Dox down vs 24h-0Dox	-0.461817	0.746881	0.364978	-1.02914	48h-10Dox down vs 48h-0Dox	-0.330284	0.395408	0.465026	1.07802	72h-10Dox up vs 72h-0Dox	0.881409
RP11-115D7.3	processed_pseudogene	0.000930151	0.00990229	1.14552	24h-10Dox up vs 24h-0Dox	4.35891	0.0863424	0.0816994	-1.07047	48h-10Dox down vs 48h-0Dox	-1.86815	0.0324611	0.120654	1.11218	72h-10Dox up vs 72h-0Dox	2.41757
RP11-1186N24.5	?	0.486895	0.475318	1.11644	24h-10Dox up vs 24h-0Dox	0.717338	0.457249	0.267435	1.12843	48h-10Dox up vs 48h-0Dox	0.768149	0.203555	0.34023	-1.21417	72h-10Dox down vs 72h-0Dox	-1.34481
RP11-118B13.1	?	0.313077	0.381875	-1.11637	24h-10Dox down vs 24h-0Dox	-1.05301	0.717457	0.35606	-1.0425	48h-10Dox down vs 48h-0Dox	-0.370515	0.370045	0.451789	-1.12106	72h-10Dox down vs 72h-0Dox	-0.931324
RP11-118D22.3	processed_pseudogene	0.427844	0.444929	-1.03972	24h-10Dox down vs 24h-0Dox	-0.820656	0.512628	0.288057	1.03266	48h-10Dox up vs 48h-0Dox	0.674746	0.466414	0.500305	1.03937	72h-10Dox up vs 72h-0Dox	0.752228
RP11-119F19.2	?	0.429531	0.446062	-1.1125	24h-10Dox down vs 24h-0Dox	-0.817582	0.739691	0.36296	-1.04643	48h-10Dox down vs 48h-0Dox	-0.340059	0.761435	0.606258	1.03701	72h-10Dox up vs 72h-0Dox	0.310597
RP11-119H12.4	processed_pseudogene	0.741892	0.5762	-1.05358	24h-10Dox down vs 24h-0Dox	-0.337062	0.695663	0.349468	-1.05469	48h-10Dox down vs 48h-0Dox	-0.400728	0.605321	0.556232	-1.0788	72h-10Dox down vs 72h-0Dox	-0.530683
RP11-119N19.1	?	0.638196	0.540779	-1.05298	24h-10Dox down vs 24h-0Dox	-0.482407	0.397713	0.243486	1.09624	48h-10Dox up vs 48h-0Dox	0.876984	0.428899	0.482667	-1.09519	72h-10Dox down vs 72h-0Dox	-0.818732
RP11-11N9.4	lincRNA	0.226171	0.321007	1.0942	24h-10Dox up vs 24h-0Dox	1.27579	0.167548	0.131879	1.10972	48h-10Dox up vs 48h-0Dox	1.46903	0.303144	0.412992	1.06188	72h-10Dox up vs 72h-0Dox	1.07586
RP11-120B7.1	processed_pseudogene	0.695471	0.561855	-1.0109	24h-10Dox down vs 24h-0Dox	-0.400996	0.00352806	0.00870128	-1.10774	48h-10Dox down vs 48h-0Dox	-3.61791	0.157141	0.297654	-1.04624	72h-10Dox down vs 72h-0Dox	-1.50912
RP11-1212A22.1	transcribed_unprocessed_pseudogene	0.565664	0.510416	1.07826	24h-10Dox up vs 24h-0Dox	0.590726	0.836046	0.390696	-1.03135	48h-10Dox down vs 48h-0Dox	-0.2115	0.790858	0.615382	1.03783	72h-10Dox up vs 72h-0Dox	0.271184
RP11-1217F2.1	unprocessed_pseudogene	0.279344	0.359076	-1.12892	24h-10Dox down vs 24h-0Dox	-1.133	0.132699	0.111687	1.1165	48h-10Dox up vs 48h-0Dox	1.61308	0.00157436	0.0166989	-1.19035	72h-10Dox down vs 72h-0Dox	-4.0626
RP11-121L10.3	?	0.00178364	0.0150081	1.07376	24h-10Dox up vs 24h-0Dox	3.99312	0.0777413	0.0758466	1.03973	48h-10Dox up vs 48h-0Dox	1.92882	0.69839	0.587131	1.00981	72h-10Dox up vs 72h-0Dox	0.396927
RP11-122G18.5	?	0.851922	0.607822	-1.0148	24h-10Dox down vs 24h-0Dox	-0.190735	0.0869345	0.0820828	1.13722	48h-10Dox up vs 48h-0Dox	1.86418	0.669157	0.577491	1.02727	72h-10Dox up vs 72h-0Dox	0.438013
RP11-123M21.2	processed_pseudogene	0.780535	0.588064	-1.02435	24h-10Dox down vs 24h-0Dox	-0.284957	0.931069	0.416795	1.00733	48h-10Dox up vs 48h-0Dox	0.0883329	0.435736	0.484806	1.06936	72h-10Dox up vs 72h-0Dox	0.806341
RP11-1246C19.1	lincRNA	0.208766	0.307104	1.0821	24h-10Dox up vs 24h-0Dox	1.32837	0.195861	0.147154	1.09476	48h-10Dox up vs 48h-0Dox	1.36972	0.0186309	0.0864306	1.19983	72h-10Dox up vs 72h-0Dox	2.71933
RP11-124N14.3	antisense	0.00211928	0.0169205	-3.58395	24h-10Dox down vs 24h-0Dox	-3.89759	0.262985	0.182099	-1.93904	48h-10Dox down vs 48h-0Dox	-1.17448	0.883311	0.640618	-1.12405	72h-10Dox down vs 72h-0Dox	-0.149929
RP11-125H8.1	processed_pseudogene	0.000937949	0.00996223	1.11454	24h-10Dox up vs 24h-0Dox	4.35416	0.373603	0.233138	-1.02913	48h-10Dox down vs 48h-0Dox	-0.92418	0.934253	0.654341	1.00351	72h-10Dox up vs 72h-0Dox	0.0842416
RP11-126F18.2	processed_pseudogene	0.360871	0.40956	1.05608	24h-10Dox up vs 24h-0Dox	0.949964	0.0476849	0.053971	-1.13328	48h-10Dox down vs 48h-0Dox	-2.20526	0.389476	0.462783	1.05343	72h-10Dox up vs 72h-0Dox	0.892881
RP11-128A6.3	processed_pseudogene	0.512527	0.488138	1.03033	24h-10Dox up vs 24h-0Dox	0.67491	0.191089	0.144576	1.06315	48h-10Dox up vs 48h-0Dox	1.38557	0.306476	0.414797	1.05477	72h-10Dox up vs 72h-0Dox	1.06814
RP11-129H15.4	processed_pseudogene	0.0314489	0.0964091	-1.14128	24h-10Dox down vs 24h-0Dox	-2.43491	0.0343054	0.0425331	-1.14206	48h-10Dox down vs 48h-0Dox	-2.38727	0.823851	0.625614	1.01351	72h-10Dox up vs 72h-0Dox	0.227519
RP11-12A2.1	processed_pseudogene	0.515517	0.489017	-1.02816	24h-10Dox down vs 24h-0Dox	-0.670045	0.00643868	0.0132306	1.14334	48h-10Dox up vs 48h-0Dox	3.29173	0.961098	0.661507	-1.002	72h-10Dox down vs 72h-0Dox	-0.0498038
RP11-12D5.5	processed_pseudogene	0.719055	0.568832	1.06684	24h-10Dox up vs 24h-0Dox	0.368314	0.93446	0.4177	-1.02015	48h-10Dox down vs 48h-0Dox	-0.0839765	0.64402	0.570442	1.11598	72h-10Dox up vs 72h-0Dox	0.473982
RP11-12M9.3	processed_pseudogene	0.00862067	0.0406814	1.16176	24h-10Dox up vs 24h-0Dox	3.13443	0.403205	0.246002	1.04143	48h-10Dox up vs 48h-0Dox	0.866508	0.548728	0.533881	1.0297	72h-10Dox up vs 72h-0Dox	0.617054
RP11-12M9.4	processed_pseudogene	0.207687	0.306463	1.12425	24h-10Dox up vs 24h-0Dox	1.33174	0.594534	0.31625	1.07409	48h-10Dox up vs 48h-0Dox	0.546806	0.671447	0.578584	-1.06166	72h-10Dox down vs 72h-0Dox	-0.434767
RP11-12N13.1	processed_pseudogene	0.91694	0.624998	-1.01073	24h-10Dox down vs 24h-0Dox	-0.106507	0.0023247	0.00653631	1.3247	48h-10Dox up vs 48h-0Dox	3.84654	0.043059	0.14198	-1.16454	72h-10Dox down vs 72h-0Dox	-2.26195
RP11-1319K7.1	unprocessed_pseudogene	0.0459914	0.123131	-1.13412	24h-10Dox down vs 24h-0Dox	-2.22538	0.988018	0.431287	1.0009	48h-10Dox up vs 48h-0Dox	0.0153341	0.324865	0.425419	-1.06133	72h-10Dox down vs 72h-0Dox	-1.02658
RP11-133G22.1	?	0.0126893	0.0531044	-1.29486	24h-10Dox down vs 24h-0Dox	-2.92637	0.290579	0.195406	-1.10457	48h-10Dox down vs 48h-0Dox	-1.10559	0.0246987	0.102707	1.31379	72h-10Dox up vs 72h-0Dox	2.56662
RP11-133N21.7	processed_pseudogene	0.51199	0.487963	1.02286	24h-10Dox up vs 24h-0Dox	0.675787	0.035787	0.0438858	-1.08274	48h-10Dox down vs 48h-0Dox	-2.36405	0.339458	0.433915	1.03907	72h-10Dox up vs 72h-0Dox	0.994827
RP11-1348G14.1	processed_pseudogene	0.572	0.513071	1.04668	24h-10Dox up vs 24h-0Dox	0.580987	0.0138142	0.0225427	-1.25119	48h-10Dox down vs 48h-0Dox	-2.88064	0.756544	0.604396	1.02562	72h-10Dox up vs 72h-0Dox	0.317199
RP11-134E15.2	processed_pseudogene	0.816326	0.598178	1.01555	24h-10Dox up vs 24h-0Dox	0.237433	0.423325	0.253971	-1.05744	48h-10Dox down vs 48h-0Dox	-0.828931	0.329144	0.427887	1.081	72h-10Dox up vs 72h-0Dox	1.01717
RP11-134G8.6	transcribed_processed_pseudogene	0.730989	0.57277	-1.01889	24h-10Dox down vs 24h-0Dox	-0.351936	0.000320891	0.00171562	-1.33488	48h-10Dox down vs 48h-0Dox	-4.97807	0.352052	0.441899	-1.07701	72h-10Dox down vs 72h-0Dox	-0.968205
RP11-134G8.8	?	0.126288	0.227654	1.14865	24h-10Dox up vs 24h-0Dox	1.6431	0.546882	0.300307	-1.06124	48h-10Dox down vs 48h-0Dox	-0.619952	0.504183	0.516523	-1.07454	72h-10Dox down vs 72h-0Dox	-0.68858
RP11-134K13.2	processed_pseudogene	0.105915	0.20597	-1.0415	24h-10Dox down vs 24h-0Dox	-1.74835	0.00349239	0.00863992	-1.0943	48h-10Dox down vs 48h-0Dox	-3.62345	0.065766	0.181889	-1.05528	72h-10Dox down vs 72h-0Dox	-2.02447
RP11-137H2.6	?	0.837978	0.603818	1.01789	24h-10Dox up vs 24h-0Dox	0.208969	0.705154	0.352275	-1.01792	48h-10Dox down vs 48h-0Dox	-0.387524	0.0685654	0.185704	1.06394	72h-10Dox up vs 72h-0Dox	2.00074
RP11-137J7.3	processed_pseudogene	0.490617	0.477171	-1.03344	24h-10Dox down vs 24h-0Dox	-0.711094	0.63525	0.330609	-1.02182	48h-10Dox down vs 48h-0Dox	-0.486684	0.324474	0.425336	-1.04826	72h-10Dox down vs 72h-0Dox	-1.02745
RP11-137N23.1	processed_pseudogene	0.0940115	0.192567	-1.06929	24h-10Dox down vs 24h-0Dox	-1.81854	0.790644	0.377493	-1.01066	48h-10Dox down vs 48h-0Dox	-0.271469	0.878414	0.639215	1.00677	72h-10Dox up vs 72h-0Dox	0.156276
RP11-139H15.1	?	0.0146152	0.0585161	-1.16928	24h-10Dox down vs 24h-0Dox	-2.85028	0.918253	0.413078	1.0056	48h-10Dox up vs 48h-0Dox	0.104816	0.55669	0.536788	-1.0323	72h-10Dox down vs 72h-0Dox	-0.604622
RP11-1415C14.4	unprocessed_pseudogene	0.800163	0.593302	-1.02249	24h-10Dox down vs 24h-0Dox	-0.258817	0.874473	0.400727	1.01454	48h-10Dox up vs 48h-0Dox	0.161388	0.508417	0.517811	-1.06562	72h-10Dox down vs 72h-0Dox	-0.681627
RP11-141M1.3	lincRNA	0.0654923	0.153762	-1.23116	24h-10Dox down vs 24h-0Dox	-2.02684	0.333407	0.214727	-1.09264	48h-10Dox down vs 48h-0Dox	-1.00787	0.0627632	0.176725	-1.17349	72h-10Dox down vs 72h-0Dox	-2.05098
RP11-141P6.1	processed_pseudogene	0.740239	0.57558	1.03586	24h-10Dox up vs 24h-0Dox	0.339312	0.0185785	0.0276926	-1.36282	48h-10Dox down vs 48h-0Dox	-2.72085	0.85298	0.632321	-1.0245	72h-10Dox down vs 72h-0Dox	-0.189355
RP11-142L4.2	processed_pseudogene	0.782277	0.588792	-1.03536	24h-10Dox down vs 24h-0Dox	-0.282629	0.0372278	0.0451305	1.33935	48h-10Dox up vs 48h-0Dox	2.34233	0.975514	0.664955	-1.00369	72h-10Dox down vs 72h-0Dox	-0.0313399
RP11-142L4.3	processed_pseudogene	0.0853947	0.181893	-1.05654	24h-10Dox down vs 24h-0Dox	-1.87456	0.414969	0.251051	-1.02648	48h-10Dox down vs 48h-0Dox	-0.84439	0.126743	0.264947	-1.05387	72h-10Dox down vs 72h-0Dox	-1.64093
RP11-144L1.8	processed_pseudogene	0.289673	0.366565	-1.02797	24h-10Dox down vs 24h-0Dox	-1.10777	0.087454	0.0824103	-1.05532	48h-10Dox down vs 48h-0Dox	-1.86072	0.958255	0.66064	-1.00183	72h-10Dox down vs 72h-0Dox	-0.0534477
RP11-144N1.1	?	0.100404	0.199516	-1.08349	24h-10Dox down vs 24h-0Dox	-1.77991	0.0427529	0.0498693	-1.10907	48h-10Dox down vs 48h-0Dox	-2.2659	0.37327	0.453306	-1.05127	72h-10Dox down vs 72h-0Dox	-0.924846
RP11-145M9.4	?	0.761031	0.582328	-1.02556	24h-10Dox down vs 24h-0Dox	-0.311143	0.0613493	0.0644273	1.18225	48h-10Dox up vs 48h-0Dox	2.06387	0.213766	0.349499	-1.10543	72h-10Dox down vs 72h-0Dox	-1.31291
RP11-146E13.3	?	0.212842	0.310471	-1.07209	24h-10Dox down vs 24h-0Dox	-1.31575	0.105231	0.0942664	-1.1075	48h-10Dox down vs 48h-0Dox	-1.75218	0.289809	0.404452	-1.07534	72h-10Dox down vs 72h-0Dox	-1.10744
RP11-146N23.1	processed_pseudogene	0.517447	0.489727	-1.03874	24h-10Dox down vs 24h-0Dox	-0.666912	8.52953e-05	0.000685466	1.29582	48h-10Dox up vs 48h-0Dox	5.79577	0.303791	0.41342	-1.04026	72h-10Dox down vs 72h-0Dox	-1.07436
RP11-14K2.1	processed_pseudogene	0.158542	0.26023	-1.07465	24h-10Dox down vs 24h-0Dox	-1.50359	9.76154e-05	0.000759692	-1.30562	48h-10Dox down vs 48h-0Dox	-5.70978	0.508644	0.517811	1.0343	72h-10Dox up vs 72h-0Dox	0.681256
RP11-14K3.4	?	0.160111	0.261812	-1.21062	24h-10Dox down vs 24h-0Dox	-1.49745	0.509713	0.287058	1.0945	48h-10Dox up vs 48h-0Dox	0.679506	0.577329	0.546188	-1.05938	72h-10Dox down vs 72h-0Dox	-0.572841
RP11-14N7.2	lincRNA	0.229806	0.323889	1.06895	24h-10Dox up vs 24h-0Dox	1.26523	0.1034	0.0930034	1.10304	48h-10Dox up vs 48h-0Dox	1.76256	0.0626082	0.176503	1.13397	72h-10Dox up vs 72h-0Dox	2.05238
RP11-150L8.4	?	0.31008	0.380253	-1.03506	24h-10Dox down vs 24h-0Dox	-1.05985	0.570344	0.308423	-1.02058	48h-10Dox down vs 48h-0Dox	-0.583526	0.601571	0.555332	-1.02159	72h-10Dox down vs 72h-0Dox	-0.536271
RP11-151F5.2	processed_pseudogene	0.735788	0.574552	-1.0246	24h-10Dox down vs 24h-0Dox	-0.345379	0.672052	0.34269	-1.03108	48h-10Dox down vs 48h-0Dox	-0.43391	0.610652	0.558388	-1.03919	72h-10Dox down vs 72h-0Dox	-0.522768
RP11-152C15.1	processed_pseudogene	0.363028	0.41028	1.04766	24h-10Dox up vs 24h-0Dox	0.945553	0.027269	0.0361686	1.13054	48h-10Dox up vs 48h-0Dox	2.51277	0.0266996	0.107444	-1.14265	72h-10Dox down vs 72h-0Dox	-2.52426
RP11-152F13.3	?	0.599494	0.525165	1.02545	24h-10Dox up vs 24h-0Dox	0.539374	0.421352	0.253262	1.04099	48h-10Dox up vs 48h-0Dox	0.832564	0.00807702	0.0498352	-1.15845	72h-10Dox down vs 72h-0Dox	-3.16951
RP11-152F13.7	?	0.282592	0.361592	1.08275	24h-10Dox up vs 24h-0Dox	1.12499	0.715289	0.35537	1.02854	48h-10Dox up vs 48h-0Dox	0.373503	0.217456	0.352309	-1.09452	72h-10Dox down vs 72h-0Dox	-1.30169
RP11-152N13.16	antisense	0.404545	0.432371	1.14061	24h-10Dox up vs 24h-0Dox	0.863966	0.940886	0.419606	-1.01338	48h-10Dox down vs 48h-0Dox	-0.0757242	0.330922	0.428698	-1.18039	72h-10Dox down vs 72h-0Dox	-1.01328
RP11-152P17.2	?	0.112405	0.212725	-1.09275	24h-10Dox down vs 24h-0Dox	-1.713	0.740196	0.362977	1.0143	48h-10Dox up vs 48h-0Dox	0.33937	0.00613657	0.0420404	-1.13051	72h-10Dox down vs 72h-0Dox	-3.31767
RP11-153M3.1	?	9.4507e-05	0.00227893	-1.18428	24h-10Dox down vs 24h-0Dox	-5.73034	0.00246168	0.00679615	-1.12041	48h-10Dox down vs 48h-0Dox	-3.81502	0.00788312	0.0490577	-1.10438	72h-10Dox down vs 72h-0Dox	-3.1826
RP11-153M7.1	processed_pseudogene	0.03087	0.0954897	1.12667	24h-10Dox up vs 24h-0Dox	2.44508	0.811965	0.383811	1.01151	48h-10Dox up vs 48h-0Dox	0.243191	0.0412008	0.138865	1.11566	72h-10Dox up vs 72h-0Dox	2.28637
RP11-156N15.1	?	0.700441	0.563822	-1.01875	24h-10Dox down vs 24h-0Dox	-0.394072	0.214197	0.157183	-1.07134	48h-10Dox down vs 48h-0Dox	-1.31159	0.514552	0.520137	-1.04267	72h-10Dox down vs 72h-0Dox	-0.671613
RP11-156P1.3	processed_transcript	0.253494	0.342554	-1.09298	24h-10Dox down vs 24h-0Dox	-1.19947	0.354874	0.224935	-1.07235	48h-10Dox down vs 48h-0Dox	-0.962333	0.111154	0.246255	1.13368	72h-10Dox up vs 72h-0Dox	1.71967
RP11-157G21.2	processed_pseudogene	0.268086	0.351676	-1.11121	24h-10Dox down vs 24h-0Dox	-1.16133	0.699772	0.350556	1.0352	48h-10Dox up vs 48h-0Dox	0.395003	0.913272	0.6489	-1.01	72h-10Dox down vs 72h-0Dox	-0.111231
RP11-158C21.3	processed_pseudogene	0.47962	0.471599	1.08742	24h-10Dox up vs 24h-0Dox	0.729625	9.28093e-06	0.000152032	-3.00038	48h-10Dox down vs 48h-0Dox	-7.31533	0.511717	0.519078	-1.19049	72h-10Dox down vs 72h-0Dox	-0.676231
RP11-158H5.7	lincRNA	0.39048	0.426088	1.0686	24h-10Dox up vs 24h-0Dox	0.890931	0.0177674	0.026846	1.19714	48h-10Dox up vs 48h-0Dox	2.74496	0.431995	0.484357	-1.04943	72h-10Dox down vs 72h-0Dox	-0.813105
RP11-158K1.3	antisense	0.711421	0.566487	-1.06838	24h-10Dox down vs 24h-0Dox	-0.378844	0.365384	0.22962	-1.15792	48h-10Dox down vs 48h-0Dox	-0.940754	0.341904	0.435403	1.15086	72h-10Dox up vs 72h-0Dox	0.989601
RP11-158L12.2	processed_pseudogene	0.559163	0.507773	-1.05158	24h-10Dox down vs 24h-0Dox	-0.60078	0.00267733	0.00722769	-1.31425	48h-10Dox down vs 48h-0Dox	-3.76886	0.534036	0.528489	-1.05172	72h-10Dox down vs 72h-0Dox	-0.640264
RP11-159C21.4	?	0.708276	0.565872	1.00859	24h-10Dox up vs 24h-0Dox	0.383197	0.0004721	0.00223985	1.10685	48h-10Dox up vs 48h-0Dox	4.75002	0.00573753	0.0401009	-1.06885	72h-10Dox down vs 72h-0Dox	-3.354
RP11-159D12.2	lincRNA	0.0680734	0.157368	-1.25119	24h-10Dox down vs 24h-0Dox	-2.00485	0.141725	0.116684	-1.21194	48h-10Dox down vs 48h-0Dox	-1.5729	0.00039957	0.00680749	-1.62428	72h-10Dox down vs 72h-0Dox	-4.84803
RP11-159D12.5	protein_coding	0.409565	0.434954	-1.26759	24h-10Dox down vs 24h-0Dox	-0.854496	0.469215	0.272271	1.24779	48h-10Dox up vs 48h-0Dox	0.7474	0.475743	0.503434	-1.18284	72h-10Dox down vs 72h-0Dox	-0.736219
RP11-159G9.5	?	0.30502	0.376996	-1.11153	24h-10Dox down vs 24h-0Dox	-1.0715	0.0330356	0.0413268	1.2283	48h-10Dox up vs 48h-0Dox	2.40796	0.40492	0.469837	1.07373	72h-10Dox up vs 72h-0Dox	0.863256
RP11-159H10.1	processed_pseudogene	0.760652	0.582178	-1.04056	24h-10Dox down vs 24h-0Dox	-0.311653	0.129985	0.110039	-1.20482	48h-10Dox down vs 48h-0Dox	-1.62563	0.604963	0.556136	1.08763	72h-10Dox up vs 72h-0Dox	0.531215
RP11-159H10.4	processed_pseudogene	0.64356	0.542835	-1.02514	24h-10Dox down vs 24h-0Dox	-0.474646	0.397557	0.243437	-1.05111	48h-10Dox down vs 48h-0Dox	-0.877282	0.567657	0.541579	1.03778	72h-10Dox up vs 72h-0Dox	0.587656
RP11-159H22.1	processed_pseudogene	0.907885	0.623018	1.08537	24h-10Dox up vs 24h-0Dox	0.118173	5.6249e-12	8.55436e-09	18.5343	48h-10Dox up vs 48h-0Dox	26.2856	0.708017	0.590791	1.01354	72h-10Dox up vs 72h-0Dox	0.383555
RP11-159H3.1	?	0.931815	0.628535	-1.01026	24h-10Dox down vs 24h-0Dox	-0.0873745	0.0262327	0.0352466	-1.31388	48h-10Dox down vs 48h-0Dox	-2.53386	0.986901	0.667086	-1.00197	72h-10Dox down vs 72h-0Dox	-0.0167635
RP11-15E18.5	processed_pseudogene	0.00839978	0.0400172	-1.09388	24h-10Dox down vs 24h-0Dox	-3.1484	0.0327101	0.0410077	-1.06999	48h-10Dox down vs 48h-0Dox	-2.41338	0.615018	0.559891	1.0155	72h-10Dox up vs 72h-0Dox	0.516312
RP11-15H20.5	?	0.315973	0.383705	1.05254	24h-10Dox up vs 24h-0Dox	1.04645	0.00243142	0.00673875	1.2217	48h-10Dox up vs 48h-0Dox	3.82182	0.370892	0.452142	-1.04923	72h-10Dox down vs 72h-0Dox	-0.929619
RP11-15J10.1	?	0.358996	0.408909	-1.14828	24h-10Dox down vs 24h-0Dox	-0.953816	0.319096	0.208385	1.19536	48h-10Dox up vs 48h-0Dox	1.03943	0.651466	0.572891	-1.07899	72h-10Dox down vs 72h-0Dox	-0.463262
RP11-160O5.1	?	0.324951	0.389524	1.07435	24h-10Dox up vs 24h-0Dox	1.0264	0.524719	0.292347	1.05686	48h-10Dox up vs 48h-0Dox	0.655171	0.673265	0.579163	1.03729	72h-10Dox up vs 72h-0Dox	0.432193
RP11-161H23.10	processed_pseudogene	0.882819	0.616771	1.01711	24h-10Dox up vs 24h-0Dox	0.150566	0.636098	0.33086	-1.05245	48h-10Dox down vs 48h-0Dox	-0.485452	0.797959	0.617403	-1.03415	72h-10Dox down vs 72h-0Dox	-0.261742
RP11-161M6.2	lincRNA	0.12841	0.229765	-1.15531	24h-10Dox down vs 24h-0Dox	-1.63302	0.0572202	0.0612869	-1.18758	48h-10Dox down vs 48h-0Dox	-2.10319	0.0137409	0.0703215	-1.21027	72h-10Dox down vs 72h-0Dox	-2.8835
RP11-162O12.2	?	0.117484	0.218082	1.08869	24h-10Dox up vs 24h-0Dox	1.68658	0.0306483	0.0391136	1.13858	48h-10Dox up vs 48h-0Dox	2.44902	0.17283	0.312686	1.07548	72h-10Dox up vs 72h-0Dox	1.44948
RP11-164H5.1	processed_pseudogene	0.126414	0.227777	1.13981	24h-10Dox up vs 24h-0Dox	1.6425	0.219485	0.160096	-1.12243	48h-10Dox down vs 48h-0Dox	-1.29559	0.813751	0.622065	1.02953	72h-10Dox up vs 72h-0Dox	0.240832
RP11-166B2.1	?	0.337349	0.397056	-1.09604	24h-10Dox down vs 24h-0Dox	-0.999354	0.0703099	0.0706851	-1.20202	48h-10Dox down vs 48h-0Dox	-1.98641	0.135847	0.275756	-1.15883	72h-10Dox down vs 72h-0Dox	-1.5988
RP11-166D19.1	?	0.205514	0.304739	-1.07773	24h-10Dox down vs 24h-0Dox	-1.33859	0.00658908	0.0134447	1.25862	48h-10Dox up vs 48h-0Dox	3.27927	0.808791	0.620215	1.01495	72h-10Dox up vs 72h-0Dox	0.247387
RP11-168J18.6	processed_pseudogene	0.795644	0.591848	-1.01341	24h-10Dox down vs 24h-0Dox	-0.264818	0.0307538	0.0391996	1.1307	48h-10Dox up vs 48h-0Dox	2.44714	0.447039	0.49057	-1.03885	72h-10Dox down vs 72h-0Dox	-0.786127
RP11-169F17.1	processed_transcript	0.390657	0.42614	-1.05009	24h-10Dox down vs 24h-0Dox	-0.890586	0.0399048	0.0473754	1.12716	48h-10Dox up vs 48h-0Dox	2.30404	0.941182	0.655798	-1.00298	72h-10Dox down vs 72h-0Dox	-0.0753449
RP11-169K16.6	?	0.738457	0.575349	1.02171	24h-10Dox up vs 24h-0Dox	0.34174	0.0127251	0.0213071	-1.24538	48h-10Dox down vs 48h-0Dox	-2.92485	0.172887	0.312704	-1.12053	72h-10Dox down vs 72h-0Dox	-1.44927
RP11-169K16.7	?	0.549905	0.50393	-1.01866	24h-10Dox down vs 24h-0Dox	-0.615211	0.0336467	0.0418623	-1.06741	48h-10Dox down vs 48h-0Dox	-2.39791	0.704649	0.589566	-1.01065	72h-10Dox down vs 72h-0Dox	-0.388225
RP11-169K16.8	processed_pseudogene	0.0157801	0.0613407	1.15971	24h-10Dox up vs 24h-0Dox	2.80895	0.0814394	0.0784318	1.10421	48h-10Dox up vs 48h-0Dox	1.90202	0.163998	0.304436	-1.07634	72h-10Dox down vs 72h-0Dox	-1.48246
RP11-169K16.9	?	0.160969	0.262781	1.10838	24h-10Dox up vs 24h-0Dox	1.49411	0.670686	0.342361	1.03329	48h-10Dox up vs 48h-0Dox	0.435845	0.372744	0.452818	1.09021	72h-10Dox up vs 72h-0Dox	0.9259
RP11-169L17.5	processed_pseudogene	0.668009	0.551608	-1.03496	24h-10Dox down vs 24h-0Dox	-0.439643	0.316388	0.207205	-1.08583	48h-10Dox down vs 48h-0Dox	-1.04552	0.434276	0.484479	1.07823	72h-10Dox up vs 72h-0Dox	0.808976
RP11-16E18.1	unprocessed_pseudogene	0.223746	0.319039	-1.12003	24h-10Dox down vs 24h-0Dox	-1.28292	0.000950956	0.003564	1.44235	48h-10Dox up vs 48h-0Dox	4.34633	0.214682	0.35023	1.11144	72h-10Dox up vs 72h-0Dox	1.31011
RP11-16E23.4	processed_pseudogene	0.376138	0.418131	1.09201	24h-10Dox up vs 24h-0Dox	0.919122	0.00595815	0.0126011	1.3502	48h-10Dox up vs 48h-0Dox	3.33361	0.374578	0.454168	1.06569	72h-10Dox up vs 72h-0Dox	0.922232
RP11-16F15.1	?	0.913236	0.623785	-1.00468	24h-10Dox down vs 24h-0Dox	-0.111278	0.292698	0.196204	-1.0451	48h-10Dox down vs 48h-0Dox	-1.10051	0.298353	0.40992	-1.04179	72h-10Dox down vs 72h-0Dox	-1.08708
RP11-16F15.2	processed_pseudogene	0.0679022	0.157206	-1.10809	24h-10Dox down vs 24h-0Dox	-2.00628	0.762886	0.369824	-1.01557	48h-10Dox down vs 48h-0Dox	-0.308642	0.0596862	0.171735	-1.10848	72h-10Dox down vs 72h-0Dox	-2.0794
RP11-170M17.2	?	0.998055	0.645343	1.00008	24h-10Dox up vs 24h-0Dox	0.00248846	0.552722	0.302425	-1.01873	48h-10Dox down vs 48h-0Dox	-0.610805	0.399471	0.467235	-1.02527	72h-10Dox down vs 72h-0Dox	-0.87362
RP11-172C16.4	processed_pseudogene	0.11706	0.217688	1.05547	24h-10Dox up vs 24h-0Dox	1.68875	0.000812623	0.00321287	1.15881	48h-10Dox up vs 48h-0Dox	4.43592	0.134583	0.274165	-1.05901	72h-10Dox down vs 72h-0Dox	-1.6045
RP11-172F4.2	processed_pseudogene	0.0999987	0.199196	-1.09689	24h-10Dox down vs 24h-0Dox	-1.7823	0.0446566	0.051499	-1.12142	48h-10Dox down vs 48h-0Dox	-2.24174	0.420492	0.477907	-1.04991	72h-10Dox down vs 72h-0Dox	-0.83415
RP11-173E2.1	processed_pseudogene	0.285739	0.363859	-1.06494	24h-10Dox down vs 24h-0Dox	-1.11729	0.0202546	0.0294843	-1.16661	48h-10Dox down vs 48h-0Dox	-2.67416	0.750094	0.602909	-1.02163	72h-10Dox down vs 72h-0Dox	-0.325925
RP11-173G21.1	processed_pseudogene	0.257853	0.345436	1.06738	24h-10Dox up vs 24h-0Dox	1.1879	0.0275547	0.0364569	1.17782	48h-10Dox up vs 48h-0Dox	2.50709	0.0583969	0.169457	1.13421	72h-10Dox up vs 72h-0Dox	2.09172
RP11-173M1.8	?	0.250852	0.3409	1.11259	24h-10Dox up vs 24h-0Dox	1.20655	0.0352133	0.0433983	1.30036	48h-10Dox up vs 48h-0Dox	2.37293	0.0656313	0.181771	-1.26571	72h-10Dox down vs 72h-0Dox	-2.02563
RP11-174O3.1	processed_pseudogene	0.0122822	0.0519946	1.18128	24h-10Dox up vs 24h-0Dox	2.94392	0.354128	0.224618	1.05469	48h-10Dox up vs 48h-0Dox	0.963882	0.459256	0.497452	1.04196	72h-10Dox up vs 72h-0Dox	0.764645
RP11-175B9.2	transcribed_processed_pseudogene	0.00593711	0.0322689	1.16931	24h-10Dox up vs 24h-0Dox	3.33552	0.00053272	0.00242084	1.22223	48h-10Dox up vs 48h-0Dox	4.6795	0.138131	0.277781	1.06473	72h-10Dox up vs 72h-0Dox	1.58862
RP11-175B9.3	processed_pseudogene	0.138389	0.240498	1.07076	24h-10Dox up vs 24h-0Dox	1.58748	0.601542	0.318868	1.02222	48h-10Dox up vs 48h-0Dox	0.536315	0.238008	0.369088	-1.04857	72h-10Dox down vs 72h-0Dox	-1.24187
RP11-175O19.4	?	0.96349	0.636248	-1.0106	24h-10Dox down vs 24h-0Dox	-0.0467387	0.906915	0.410081	-1.01879	48h-10Dox down vs 48h-0Dox	-0.119425	0.739574	0.599305	1.05956	72h-10Dox up vs 72h-0Dox	0.340218
RP11-178D12.2	processed_pseudogene	0.000513096	0.00666745	-1.38843	24h-10Dox down vs 24h-0Dox	-4.70137	3.63563e-05	0.00037857	-1.4038	48h-10Dox down vs 48h-0Dox	-6.35529	0.353377	0.442539	-1.04565	72h-10Dox down vs 72h-0Dox	-0.965444
RP11-178H8.3	processed_pseudogene	0.504415	0.483705	-1.09942	24h-10Dox down vs 24h-0Dox	-0.688198	0.260813	0.181124	1.15817	48h-10Dox up vs 48h-0Dox	1.18013	0.892515	0.643179	1.01661	72h-10Dox up vs 72h-0Dox	0.138019
RP11-179G5.1	?	0.0488743	0.127492	1.09674	24h-10Dox up vs 24h-0Dox	2.19152	0.00194242	0.00576248	-1.20571	48h-10Dox down vs 48h-0Dox	-3.94581	0.0413004	0.139105	-1.13612	72h-10Dox down vs 72h-0Dox	-2.28504
RP11-17A4.1	?	0.939924	0.630604	1.0041	24h-10Dox up vs 24h-0Dox	0.0769592	6.20075e-06	0.000112829	1.3859	48h-10Dox up vs 48h-0Dox	7.61573	0.919541	0.650499	1.00336	72h-10Dox up vs 72h-0Dox	0.103158
RP11-17M16.1	?	0.77138	0.585543	-1.04922	24h-10Dox down vs 24h-0Dox	-0.297221	0.509926	0.287153	1.07977	48h-10Dox up vs 48h-0Dox	0.679157	0.248807	0.377924	1.13016	72h-10Dox up vs 72h-0Dox	1.21208
RP11-180I4.1	processed_pseudogene	0.427065	0.444709	-1.08587	24h-10Dox down vs 24h-0Dox	-0.822079	4.08707e-05	0.000406486	-3.42535	48h-10Dox down vs 48h-0Dox	-6.27679	0.677611	0.58035	-1.21444	72h-10Dox down vs 72h-0Dox	-0.426053
RP11-181C21.4	processed_pseudogene	0.210116	0.308269	-1.04986	24h-10Dox down vs 24h-0Dox	-1.32417	0.0621735	0.0649839	1.07922	48h-10Dox up vs 48h-0Dox	2.05632	0.360923	0.44616	-1.03628	72h-10Dox down vs 72h-0Dox	-0.949859
RP11-182L21.6	lincRNA	0.943007	0.630845	1.00946	24h-10Dox up vs 24h-0Dox	0.073002	0.213173	0.156741	1.21297	48h-10Dox up vs 48h-0Dox	1.31473	0.285286	0.401875	1.19512	72h-10Dox up vs 72h-0Dox	1.1184
RP11-182N22.7	processed_pseudogene	0.270258	0.353692	1.13397	24h-10Dox up vs 24h-0Dox	1.1558	0.0546073	0.0593036	1.25064	48h-10Dox up vs 48h-0Dox	2.12946	0.0890331	0.216327	1.19947	72h-10Dox up vs 72h-0Dox	1.85031
RP11-183C12.1	processed_pseudogene	0.745848	0.577424	-1.01423	24h-10Dox down vs 24h-0Dox	-0.331685	0.922991	0.414569	-1.0041	48h-10Dox down vs 48h-0Dox	-0.0987198	0.541494	0.531334	1.02848	72h-10Dox up vs 72h-0Dox	0.628438
RP11-183E9.2	?	0.245861	0.337536	-1.08578	24h-10Dox down vs 24h-0Dox	-1.22011	0.877488	0.40168	-1.01049	48h-10Dox down vs 48h-0Dox	-0.157477	0.155463	0.29628	-1.12291	72h-10Dox down vs 72h-0Dox	-1.51579
RP11-185N2.1	processed_pseudogene	0.0670302	0.155837	-1.25016	24h-10Dox down vs 24h-0Dox	-2.01364	0.0427146	0.0498337	1.22397	48h-10Dox up vs 48h-0Dox	2.2664	0.370619	0.451953	1.07747	72h-10Dox up vs 72h-0Dox	0.930168
RP11-187O7.1	?	0.927459	0.627216	1.004	24h-10Dox up vs 24h-0Dox	0.0929732	0.000405315	0.0020187	-1.26964	48h-10Dox down vs 48h-0Dox	-4.83962	0.915981	0.64961	1.00667	72h-10Dox up vs 72h-0Dox	0.107742
RP11-189B4.6	?	0.0755776	0.168432	1.06688	24h-10Dox up vs 24h-0Dox	1.94504	5.853e-05	0.000525785	1.24742	48h-10Dox up vs 48h-0Dox	6.03936	0.000244881	0.00485435	1.21435	72h-10Dox up vs 72h-0Dox	5.14031
RP11-18B3.2	processed_pseudogene	0.959044	0.635017	-1.00604	24h-10Dox down vs 24h-0Dox	-0.0524364	0.181634	0.139586	1.23219	48h-10Dox up vs 48h-0Dox	1.418	0.970648	0.663912	-1.00607	72h-10Dox down vs 72h-0Dox	-0.0375698
RP11-18B3.3	processed_pseudogene	0.439174	0.451109	-1.04444	24h-10Dox down vs 24h-0Dox	-0.800157	0.157582	0.12607	-1.09063	48h-10Dox down vs 48h-0Dox	-1.50737	0.179275	0.318772	-1.09777	72h-10Dox down vs 72h-0Dox	-1.42631
RP11-18I14.10	?	0.504575	0.483752	1.10631	24h-10Dox up vs 24h-0Dox	0.687934	0.162753	0.129142	1.15669	48h-10Dox up vs 48h-0Dox	1.48722	0.0152399	0.0752973	-1.1911	72h-10Dox down vs 72h-0Dox	-2.82773
RP11-190P13.1	?	0.690074	0.560068	1.02334	24h-10Dox up vs 24h-0Dox	0.408539	0.0230162	0.0323003	-1.1624	48h-10Dox down vs 48h-0Dox	-2.60492	0.965818	0.662444	-1.00299	72h-10Dox down vs 72h-0Dox	-0.043757
RP11-191L9.4	lincRNA	0.685965	0.558685	1.06083	24h-10Dox up vs 24h-0Dox	0.414299	0.372145	0.232409	-1.11753	48h-10Dox down vs 48h-0Dox	-0.927101	0.616927	0.560559	1.08552	72h-10Dox up vs 72h-0Dox	0.513497
RP11-192M23.1	processed_pseudogene	0.355541	0.406888	-1.08788	24h-10Dox down vs 24h-0Dox	-0.96095	0.722925	0.357914	-1.03343	48h-10Dox down vs 48h-0Dox	-0.362991	0.779061	0.611602	-1.02836	72h-10Dox down vs 72h-0Dox	-0.286929
RP11-192N10.2	?	0.847932	0.606371	1.0086	24h-10Dox up vs 24h-0Dox	0.195945	0.00278297	0.00741778	-1.20041	48h-10Dox down vs 48h-0Dox	-3.74763	0.0685026	0.185704	-1.12494	72h-10Dox down vs 72h-0Dox	-2.00127
RP11-193F5.4	processed_pseudogene	0.326787	0.390692	1.07611	24h-10Dox up vs 24h-0Dox	1.02234	0.0547899	0.0594594	-1.26447	48h-10Dox down vs 48h-0Dox	-2.12759	0.434957	0.484576	1.1284	72h-10Dox up vs 72h-0Dox	0.807745
RP11-193H5.2	transcribed_processed_pseudogene	0.237816	0.330734	1.08833	24h-10Dox up vs 24h-0Dox	1.24241	1.30753e-06	3.84162e-05	1.70862	48h-10Dox up vs 48h-0Dox	8.85675	0.13537	0.2752	-1.06742	72h-10Dox down vs 72h-0Dox	-1.60095
RP11-195E2.4	?	0.0305205	0.0948785	-1.16542	24h-10Dox down vs 24h-0Dox	-2.4513	0.812836	0.384081	1.01645	48h-10Dox up vs 48h-0Dox	0.242041	0.120293	0.257442	-1.1469	72h-10Dox down vs 72h-0Dox	-1.67241
RP11-195F19.5	protein_coding	0.135436	0.236927	1.16266	24h-10Dox up vs 24h-0Dox	1.60065	0.184616	0.141038	1.13647	48h-10Dox up vs 48h-0Dox	1.40762	0.388493	0.462232	1.08312	72h-10Dox up vs 72h-0Dox	0.894793
RP11-196I18.3	processed_pseudogene	0.0822151	0.177453	1.04422	24h-10Dox up vs 24h-0Dox	1.89654	0.188106	0.142971	1.03199	48h-10Dox up vs 48h-0Dox	1.39566	0.000574341	0.00870952	-1.10352	72h-10Dox down vs 72h-0Dox	-4.63579
RP11-197K6.1	lincRNA	0.0774218	0.170902	-1.08517	24h-10Dox down vs 24h-0Dox	-1.93119	0.414457	0.250836	-1.03525	48h-10Dox down vs 48h-0Dox	-0.845344	0.218941	0.353341	1.0416	72h-10Dox up vs 72h-0Dox	1.29722
RP11-197N18.2	processed_transcript	0.954212	0.633857	-1.00655	24h-10Dox down vs 24h-0Dox	-0.0586301	0.513949	0.288606	1.09606	48h-10Dox up vs 48h-0Dox	0.672595	0.548478	0.533802	-1.09615	72h-10Dox down vs 72h-0Dox	-0.617447
RP11-198M15.1	processed_pseudogene	0.886954	0.617666	-1.00412	24h-10Dox down vs 24h-0Dox	-0.145212	0.00071476	0.00294597	1.12081	48h-10Dox up vs 48h-0Dox	4.50948	0.00943186	0.0551934	1.08382	72h-10Dox up vs 72h-0Dox	3.08602
RP11-199F11.2	sense_intronic	0.4493	0.455857	-1.06762	24h-10Dox down vs 24h-0Dox	-0.782123	0.340654	0.217971	-1.12759	48h-10Dox down vs 48h-0Dox	-0.992269	0.128075	0.266236	-1.26434	72h-10Dox down vs 72h-0Dox	-1.6346
RP11-1E1.2	processed_pseudogene	0.487386	0.475553	1.05251	24h-10Dox up vs 24h-0Dox	0.716513	0.00722776	0.0143413	-1.26535	48h-10Dox down vs 48h-0Dox	-3.22937	0.590002	0.551522	1.04805	72h-10Dox up vs 72h-0Dox	0.553625
RP11-1H15.1	processed_pseudogene	0.0812234	0.176351	1.32613	24h-10Dox up vs 24h-0Dox	1.90355	5.65928e-06	0.000108202	1.83381	48h-10Dox up vs 48h-0Dox	7.68494	0.00305212	0.026384	1.18265	72h-10Dox up vs 72h-0Dox	3.69706
RP11-1H8.3	?	0.00170735	0.0146377	1.11771	24h-10Dox up vs 24h-0Dox	4.01742	0.0723212	0.0721298	1.06777	48h-10Dox up vs 48h-0Dox	1.97029	0.00190781	0.0192379	1.19113	72h-10Dox up vs 72h-0Dox	3.95577
RP11-203F10.6	processed_pseudogene	0.00690568	0.0355934	-1.12436	24h-10Dox down vs 24h-0Dox	-3.25395	0.000634356	0.00271594	-1.19238	48h-10Dox down vs 48h-0Dox	-4.57825	0.302709	0.412755	-1.04504	72h-10Dox down vs 72h-0Dox	-1.07688
RP11-203I2.1	?	0.797079	0.592354	-1.01648	24h-10Dox down vs 24h-0Dox	-0.26291	0.150964	0.12221	-1.10711	48h-10Dox down vs 48h-0Dox	-1.53399	0.288604	0.403928	1.08702	72h-10Dox up vs 72h-0Dox	1.11035
RP11-203J24.9	processed_transcript	0.278252	0.35851	1.39975	24h-10Dox up vs 24h-0Dox	1.13571	0.399715	0.244338	1.25735	48h-10Dox up vs 48h-0Dox	0.873154	0.254967	0.382354	1.42174	72h-10Dox up vs 72h-0Dox	1.19554
RP11-204C16.4	processed_pseudogene	0.958139	0.634827	-1.00189	24h-10Dox down vs 24h-0Dox	-0.0535959	0.000687612	0.00287477	-1.1787	48h-10Dox down vs 48h-0Dox	-4.53176	0.715245	0.59315	-1.01507	72h-10Dox down vs 72h-0Dox	-0.373564
RP11-204H9.2	?	0.110657	0.211258	1.2133	24h-10Dox up vs 24h-0Dox	1.72234	0.17458	0.135702	1.18329	48h-10Dox up vs 48h-0Dox	1.44312	0.331348	0.429105	-1.10078	72h-10Dox down vs 72h-0Dox	-1.01235
RP11-205M20.7	?	0.0886254	0.185742	-1.21429	24h-10Dox down vs 24h-0Dox	-1.85298	0.0166729	0.0256892	-1.3746	48h-10Dox down vs 48h-0Dox	-2.77927	0.123865	0.26156	-1.26425	72h-10Dox down vs 72h-0Dox	-1.65479
RP11-205M3.1	processed_pseudogene	0.869811	0.613712	1.01021	24h-10Dox up vs 24h-0Dox	0.167441	0.00993591	0.0179468	-1.18565	48h-10Dox down vs 48h-0Dox	-3.058	0.729205	0.596378	-1.02008	72h-10Dox down vs 72h-0Dox	-0.354378
RP11-206F17.2	processed_pseudogene	0.587363	0.520151	-1.0249	24h-10Dox down vs 24h-0Dox	-0.557609	0.0794014	0.0769728	-1.08606	48h-10Dox down vs 48h-0Dox	-1.91665	0.915642	0.649509	1.00476	72h-10Dox up vs 72h-0Dox	0.108179
RP11-206L10.1	?	0.631494	0.538157	1.04779	24h-10Dox up vs 24h-0Dox	0.49215	0.294595	0.197043	-1.124	48h-10Dox down vs 48h-0Dox	-1.09598	0.247619	0.376656	-1.14654	72h-10Dox down vs 72h-0Dox	-1.21531
RP11-206L10.3	?	0.440834	0.451742	-1.12221	24h-10Dox down vs 24h-0Dox	-0.797182	0.87445	0.400727	-1.02424	48h-10Dox down vs 48h-0Dox	-0.161418	0.663143	0.57572	-1.06125	72h-10Dox down vs 72h-0Dox	-0.446562
RP11-206P5.2	processed_pseudogene	0.0996366	0.19871	1.23786	24h-10Dox up vs 24h-0Dox	1.78443	0.553497	0.302561	-1.06542	48h-10Dox down vs 48h-0Dox	-0.609596	0.475268	0.503255	1.06669	72h-10Dox up vs 72h-0Dox	0.73703
RP11-209M4.1	processed_pseudogene	0.0960111	0.194741	-1.12861	24h-10Dox down vs 24h-0Dox	-1.80621	0.28275	0.191653	-1.07083	48h-10Dox down vs 48h-0Dox	-1.1246	0.761879	0.606261	1.02165	72h-10Dox up vs 72h-0Dox	0.309999
RP11-20I20.1	processed_pseudogene	0.559621	0.507914	-1.10476	24h-10Dox down vs 24h-0Dox	-0.600069	0.779762	0.374554	1.05184	48h-10Dox up vs 48h-0Dox	0.285992	0.572863	0.544198	1.13985	72h-10Dox up vs 72h-0Dox	0.579664
RP11-20I23.1	protein_coding	0.515469	0.489017	-1.08748	24h-10Dox down vs 24h-0Dox	-0.670122	0.472101	0.273118	-1.09717	48h-10Dox down vs 48h-0Dox	-0.742447	0.778473	0.61144	-1.03239	72h-10Dox down vs 72h-0Dox	-0.287715
RP11-20I23.8	antisense	0.920028	0.625695	1.01581	24h-10Dox up vs 24h-0Dox	0.102532	0.867042	0.39878	-1.02205	48h-10Dox down vs 48h-0Dox	-0.17104	0.034708	0.125923	1.33028	72h-10Dox up vs 72h-0Dox	2.38087
RP11-20L24.1	processed_pseudogene	0.792467	0.591139	1.0274	24h-10Dox up vs 24h-0Dox	0.269043	0.153985	0.12395	1.17525	48h-10Dox up vs 48h-0Dox	1.52172	0.749057	0.602517	-1.03568	72h-10Dox down vs 72h-0Dox	-0.327331
RP11-20O24.4	processed_pseudogene	0.364188	0.411103	-1.03803	24h-10Dox down vs 24h-0Dox	-0.943186	0.080645	0.0778941	-1.07556	48h-10Dox down vs 48h-0Dox	-1.90768	0.0974908	0.228534	-1.06675	72h-10Dox down vs 72h-0Dox	-1.79723
RP11-211N8.2	lincRNA	0.173321	0.274614	-1.16549	24h-10Dox down vs 24h-0Dox	-1.44769	0.740389	0.362977	1.03915	48h-10Dox up vs 48h-0Dox	0.339108	0.355203	0.44342	1.09823	72h-10Dox up vs 72h-0Dox	0.96165
RP11-212P7.1	processed_pseudogene	0.298586	0.372487	1.11715	24h-10Dox up vs 24h-0Dox	1.08654	0.00681293	0.0137532	-1.42729	48h-10Dox down vs 48h-0Dox	-3.26124	0.948298	0.657785	1.00927	72h-10Dox up vs 72h-0Dox	0.0662141
RP11-212P7.2	lincRNA	0.93532	0.629472	1.00842	24h-10Dox up vs 24h-0Dox	0.0828715	0.548218	0.300739	1.11338	48h-10Dox up vs 48h-0Dox	0.617855	0.31375	0.419016	-1.17127	72h-10Dox down vs 72h-0Dox	-1.05148
RP11-212P7.3	processed_transcript	0.25751	0.345414	-1.23437	24h-10Dox down vs 24h-0Dox	-1.1888	0.974262	0.427788	1.00524	48h-10Dox up vs 48h-0Dox	0.0329423	0.625846	0.563953	-1.08905	72h-10Dox down vs 72h-0Dox	-0.500398
RP11-213G2.3	transcribed_unprocessed_pseudogene	0.470074	0.466985	1.08041	24h-10Dox up vs 24h-0Dox	0.745924	0.97569	0.428122	-1.00413	48h-10Dox down vs 48h-0Dox	-0.0311148	0.73531	0.597939	-1.03818	72h-10Dox down vs 72h-0Dox	-0.346032
RP11-213G2.5	processed_pseudogene	0.14359	0.246254	-1.22694	24h-10Dox down vs 24h-0Dox	-1.56487	0.896658	0.407455	1.0207	48h-10Dox up vs 48h-0Dox	0.132664	0.396519	0.465616	-1.14056	72h-10Dox down vs 72h-0Dox	-0.879273
RP11-215A21.2	?	0.706103	0.565037	1.03637	24h-10Dox up vs 24h-0Dox	0.386207	0.101973	0.0921339	-1.22412	48h-10Dox down vs 48h-0Dox	-1.77077	0.215203	0.350401	-1.1689	72h-10Dox down vs 72h-0Dox	-1.30852
RP11-215D10.1	processed_pseudogene	0.00469116	0.0279232	1.07182	24h-10Dox up vs 24h-0Dox	3.463	0.0563374	0.0606456	1.04991	48h-10Dox up vs 48h-0Dox	2.11194	0.11232	0.247625	1.04906	72h-10Dox up vs 72h-0Dox	1.71345
RP11-215G15.4	processed_pseudogene	0.440044	0.451516	1.06435	24h-10Dox up vs 24h-0Dox	0.798598	0.370922	0.231887	1.07264	48h-10Dox up vs 48h-0Dox	0.929558	0.35958	0.445169	-1.08233	72h-10Dox down vs 72h-0Dox	-0.952616
RP11-215G15.5	?	0.018467	0.0679335	1.25434	24h-10Dox up vs 24h-0Dox	2.7241	0.0874807	0.0824233	1.17625	48h-10Dox up vs 48h-0Dox	1.86054	0.503426	0.516023	1.05594	72h-10Dox up vs 72h-0Dox	0.689826
RP11-216L13.19	processed_transcript	0.0730952	0.164594	-1.26771	24h-10Dox down vs 24h-0Dox	-1.96419	0.751415	0.366523	1.03579	48h-10Dox up vs 48h-0Dox	0.324136	0.446267	0.489941	-1.08951	72h-10Dox down vs 72h-0Dox	-0.787498
RP11-21G15.1	transcribed_processed_pseudogene	0.128465	0.22977	1.26508	24h-10Dox up vs 24h-0Dox	1.63276	0.897211	0.407455	1.02102	48h-10Dox up vs 48h-0Dox	0.131949	0.999426	0.669146	-1.00011	72h-10Dox down vs 72h-0Dox	-0.000734827
RP11-21I10.2	?	0.0077636	0.0384783	-1.20663	24h-10Dox down vs 24h-0Dox	-3.19083	5.94565e-06	0.000110335	-1.50338	48h-10Dox down vs 48h-0Dox	-7.64749	0.745924	0.60169	1.01886	72h-10Dox up vs 72h-0Dox	0.331582
RP11-220D10.1	processed_pseudogene	0.0846303	0.180903	1.05281	24h-10Dox up vs 24h-0Dox	1.87977	0.220123	0.160488	1.03649	48h-10Dox up vs 48h-0Dox	1.29368	0.643642	0.570442	-1.01316	72h-10Dox down vs 72h-0Dox	-0.474528
RP11-220I1.1	?	0.672842	0.553391	1.01891	24h-10Dox up vs 24h-0Dox	0.432793	0.000556548	0.00248065	1.20249	48h-10Dox up vs 48h-0Dox	4.65406	0.731992	0.597357	-1.01294	72h-10Dox down vs 72h-0Dox	-0.350565
RP11-221N13.3	lincRNA	0.97866	0.639695	-1.00378	24h-10Dox down vs 24h-0Dox	-0.0273118	0.865427	0.39827	1.02011	48h-10Dox up vs 48h-0Dox	0.173141	0.1722	0.312313	-1.14562	72h-10Dox down vs 72h-0Dox	-1.45178
RP11-226L15.5	sense_overlapping	0.232962	0.326078	-1.12728	24h-10Dox down vs 24h-0Dox	-1.25616	0.340216	0.217756	1.08784	48h-10Dox up vs 48h-0Dox	0.993204	0.0356381	0.127425	-1.18285	72h-10Dox down vs 72h-0Dox	-2.36634
RP11-227D13.2	processed_pseudogene	0.00507813	0.0291136	1.25709	24h-10Dox up vs 24h-0Dox	3.42005	5.93331e-07	2.18407e-05	1.64536	48h-10Dox up vs 48h-0Dox	9.54137	0.0689384	0.186346	1.09094	72h-10Dox up vs 72h-0Dox	1.99765
RP11-227J5.3	?	0.0252853	0.0842991	1.13452	24h-10Dox up vs 24h-0Dox	2.55387	0.289081	0.194778	1.04446	48h-10Dox up vs 48h-0Dox	1.10919	0.160179	0.300359	1.05239	72h-10Dox up vs 72h-0Dox	1.49719
RP11-228B15.4	antisense	0.460383	0.461999	-1.06007	24h-10Dox down vs 24h-0Dox	-0.762682	0.625114	0.32714	1.05358	48h-10Dox up vs 48h-0Dox	0.501469	0.0553668	0.163942	-1.25095	72h-10Dox down vs 72h-0Dox	-2.1217
RP11-229M1.2	processed_pseudogene	0.128427	0.229765	1.05758	24h-10Dox up vs 24h-0Dox	1.63294	3.83702e-10	1.29348e-07	-2.79098	48h-10Dox down vs 48h-0Dox	-18.3356	0.243955	0.374545	-1.11839	72h-10Dox down vs 72h-0Dox	-1.22534
RP11-22B23.1	unprocessed_pseudogene	0.394518	0.428237	-1.02398	24h-10Dox down vs 24h-0Dox	-0.883123	0.0100137	0.0180175	-1.10928	48h-10Dox down vs 48h-0Dox	-3.0538	0.0416751	0.139605	-1.10437	72h-10Dox down vs 72h-0Dox	-2.28004
RP11-22P6.3	?	0.315356	0.38328	1.10449	24h-10Dox up vs 24h-0Dox	1.04785	0.457523	0.267522	-1.09199	48h-10Dox down vs 48h-0Dox	-0.76767	0.883112	0.640618	1.02057	72h-10Dox up vs 72h-0Dox	0.150187
RP11-231C14.3	?	0.658697	0.548147	1.04019	24h-10Dox up vs 24h-0Dox	0.452905	0.919927	0.41354	-1.00845	48h-10Dox down vs 48h-0Dox	-0.102662	0.54152	0.531334	1.05393	72h-10Dox up vs 72h-0Dox	0.628397
RP11-231C14.4	?	0.431403	0.446895	-1.06148	24h-10Dox down vs 24h-0Dox	-0.814178	0.0243268	0.0335371	-1.22152	48h-10Dox down vs 48h-0Dox	-2.57486	0.00832177	0.0507662	-1.2818	72h-10Dox down vs 72h-0Dox	-3.15343
RP11-234A1.1	processed_pseudogene	0.733502	0.573566	-1.01473	24h-10Dox down vs 24h-0Dox	-0.3485	0.214359	0.15727	1.05433	48h-10Dox up vs 48h-0Dox	1.3111	0.484974	0.50748	-1.02697	72h-10Dox down vs 72h-0Dox	-0.720572
RP11-234B24.6	protein_coding	0.668245	0.551608	1.1219	24h-10Dox up vs 24h-0Dox	0.439307	0.154547	0.124309	-1.40738	48h-10Dox down vs 48h-0Dox	-1.51946	0.842729	0.630661	1.08976	72h-10Dox up vs 72h-0Dox	0.202748
RP11-234N17.1	processed_pseudogene	0.00517108	0.0293531	-1.17849	24h-10Dox down vs 24h-0Dox	-3.41023	0.0310993	0.0394829	-1.11884	48h-10Dox down vs 48h-0Dox	-2.44103	0.893936	0.643874	-1.00609	72h-10Dox down vs 72h-0Dox	-0.136181
RP11-236F9.2	transcribed_unprocessed_pseudogene	0.288901	0.365942	1.11188	24h-10Dox up vs 24h-0Dox	1.10963	0.594579	0.31625	1.04644	48h-10Dox up vs 48h-0Dox	0.546739	0.248283	0.377433	1.12337	72h-10Dox up vs 72h-0Dox	1.2135
RP11-237P21.1	processed_pseudogene	0.780462	0.588064	-1.0332	24h-10Dox down vs 24h-0Dox	-0.285055	0.349033	0.22209	1.11005	48h-10Dox up vs 48h-0Dox	0.974522	0.0891989	0.216602	-1.16738	72h-10Dox down vs 72h-0Dox	-1.84923
RP11-23B5.1	?	0.0220666	0.0767937	-1.30678	24h-10Dox down vs 24h-0Dox	-2.62776	0.571636	0.308738	1.05848	48h-10Dox up vs 48h-0Dox	0.581544	0.853664	0.632458	-1.02307	72h-10Dox down vs 72h-0Dox	-0.188463
RP11-23F23.3	processed_pseudogene	0.530783	0.495172	-1.04303	24h-10Dox down vs 24h-0Dox	-0.645451	0.195798	0.147124	1.09711	48h-10Dox up vs 48h-0Dox	1.36993	0.73577	0.598165	1.02423	72h-10Dox up vs 72h-0Dox	0.345404
RP11-23P13.7	?	0.772281	0.585994	-1.02213	24h-10Dox down vs 24h-0Dox	-0.296013	0.0836764	0.0800399	-1.17069	48h-10Dox down vs 48h-0Dox	-1.88634	0.873627	0.637814	-1.0169	72h-10Dox down vs 72h-0Dox	-0.162487
RP11-241I20.5	processed_pseudogene	0.516704	0.48942	-1.06777	24h-10Dox down vs 24h-0Dox	-0.668117	1.87389e-06	5.06425e-05	1.7612	48h-10Dox up vs 48h-0Dox	8.55762	0.0311052	0.117737	1.15529	72h-10Dox up vs 72h-0Dox	2.44093
RP11-242D8.1	lincRNA	0.168548	0.269864	-1.12823	24h-10Dox down vs 24h-0Dox	-1.46528	0.121773	0.105013	-1.1478	48h-10Dox down vs 48h-0Dox	-1.66505	0.0359487	0.128011	-1.18527	72h-10Dox down vs 72h-0Dox	-2.36157
RP11-244H18.4	processed_pseudogene	0.650605	0.545609	1.03288	24h-10Dox up vs 24h-0Dox	0.464498	0.678516	0.344393	-1.03733	48h-10Dox down vs 48h-0Dox	-0.424777	0.731682	0.597192	-1.03772	72h-10Dox down vs 72h-0Dox	-0.350988
RP11-244H3.4	protein_coding	0.302296	0.375211	1.1982	24h-10Dox up vs 24h-0Dox	1.07784	0.199368	0.149124	-1.22846	48h-10Dox down vs 48h-0Dox	-1.35826	0.970496	0.663912	-1.00566	72h-10Dox down vs 72h-0Dox	-0.0377657
RP11-244O19.1	sense_overlapping	0.845013	0.605534	-1.02071	24h-10Dox down vs 24h-0Dox	-0.19976	0.184585	0.141031	1.10532	48h-10Dox up vs 48h-0Dox	1.40773	0.0280027	0.110703	1.16296	72h-10Dox up vs 72h-0Dox	2.4983
RP11-248B24.4	?	0.747329	0.577785	-1.02822	24h-10Dox down vs 24h-0Dox	-0.329675	0.674851	0.343404	-1.03347	48h-10Dox down vs 48h-0Dox	-0.429951	0.304306	0.413483	1.09967	72h-10Dox up vs 72h-0Dox	1.07316
RP11-248J18.2	sense_intronic	0.46245	0.462936	-1.08869	24h-10Dox down vs 24h-0Dox	-0.75909	0.307065	0.202887	1.1102	48h-10Dox up vs 48h-0Dox	1.06678	0.476349	0.503913	-1.07715	72h-10Dox down vs 72h-0Dox	-0.735188
RP11-249L21.4	processed_pseudogene	0.775671	0.586557	-1.01862	24h-10Dox down vs 24h-0Dox	-0.291467	0.0291321	0.0378327	-1.17403	48h-10Dox down vs 48h-0Dox	-2.47673	0.370393	0.451813	-1.06203	72h-10Dox down vs 72h-0Dox	-0.930622
RP11-251G23.2	processed_pseudogene	0.117769	0.218324	1.07823	24h-10Dox up vs 24h-0Dox	1.68513	0.347858	0.221474	1.04282	48h-10Dox up vs 48h-0Dox	0.976992	0.616648	0.560559	1.0216	72h-10Dox up vs 72h-0Dox	0.513907
RP11-251G23.5	antisense	0.282912	0.361722	1.15049	24h-10Dox up vs 24h-0Dox	1.12421	0.0034499	0.00857487	1.52855	48h-10Dox up vs 48h-0Dox	3.63013	0.626231	0.563953	1.06857	72h-10Dox up vs 72h-0Dox	0.499834
RP11-252A24.2	transcribed_unprocessed_pseudogene	0.270607	0.353911	-1.10848	24h-10Dox down vs 24h-0Dox	-1.15491	0.218102	0.159268	-1.11716	48h-10Dox down vs 48h-0Dox	-1.29975	0.95796	0.66064	1.00544	72h-10Dox up vs 72h-0Dox	0.053826
RP11-252A24.7	?	0.970401	0.637549	-1.0032	24h-10Dox down vs 24h-0Dox	-0.0378871	0.47024	0.272613	1.05237	48h-10Dox up vs 48h-0Dox	0.745639	0.156085	0.296825	1.10397	72h-10Dox up vs 72h-0Dox	1.51331
RP11-252I13.1	processed_pseudogene	0.911535	0.623763	-1.00373	24h-10Dox down vs 24h-0Dox	-0.113469	0.0150877	0.0239615	1.09458	48h-10Dox up vs 48h-0Dox	2.83314	0.558274	0.537252	1.02037	72h-10Dox up vs 72h-0Dox	0.60216
RP11-253E3.1	processed_pseudogene	0.578979	0.516413	-1.0372	24h-10Dox down vs 24h-0Dox	-0.570326	4.7676e-06	9.63296e-05	-1.7666	48h-10Dox down vs 48h-0Dox	-7.81597	0.656707	0.574123	-1.04181	72h-10Dox down vs 72h-0Dox	-0.45575
RP11-253E3.3	lincRNA	0.248686	0.339409	-1.05069	24h-10Dox down vs 24h-0Dox	-1.21241	0.116389	0.101508	-1.08166	48h-10Dox down vs 48h-0Dox	-1.6922	0.924632	0.651558	1.00571	72h-10Dox up vs 72h-0Dox	0.0966081
RP11-254B13.1	?	0.373873	0.417032	1.04855	24h-10Dox up vs 24h-0Dox	0.923642	0.0373556	0.0452036	-1.13869	48h-10Dox down vs 48h-0Dox	-2.34044	0.465774	0.499959	-1.04841	72h-10Dox down vs 72h-0Dox	-0.753332
RP11-254B13.3	?	0.421599	0.441872	-1.02894	24h-10Dox down vs 24h-0Dox	-0.832108	0.15543	0.124766	1.04778	48h-10Dox up vs 48h-0Dox	1.51592	0.797044	0.617307	-1.00736	72h-10Dox down vs 72h-0Dox	-0.262957
RP11-254B13.4	?	0.0264696	0.0868192	1.19007	24h-10Dox up vs 24h-0Dox	2.52897	7.3679e-05	0.000617688	-1.84832	48h-10Dox down vs 48h-0Dox	-5.88983	0.538753	0.529949	-1.10607	72h-10Dox down vs 72h-0Dox	-0.632774
RP11-255J3.2	?	0.321144	0.38681	1.0556	24h-10Dox up vs 24h-0Dox	1.03485	0.423724	0.254139	-1.05194	48h-10Dox down vs 48h-0Dox	-0.828199	0.095809	0.226112	-1.13149	72h-10Dox down vs 72h-0Dox	-1.80745
RP11-255J3.3	?	0.602897	0.526457	-1.04355	24h-10Dox down vs 24h-0Dox	-0.534293	0.00564786	0.0121554	-1.39349	48h-10Dox down vs 48h-0Dox	-3.36251	0.571257	0.543509	-1.06984	72h-10Dox down vs 72h-0Dox	-0.582126
RP11-255N24.4	?	0.752659	0.579724	1.0274	24h-10Dox up vs 24h-0Dox	0.322452	0.357726	0.226429	-1.08	48h-10Dox down vs 48h-0Dox	-0.956433	0.408439	0.471592	1.07859	72h-10Dox up vs 72h-0Dox	0.856615
RP11-257I8.1	processed_pseudogene	0.174489	0.275708	1.1499	24h-10Dox up vs 24h-0Dox	1.44345	0.018969	0.0281307	1.22271	48h-10Dox up vs 48h-0Dox	2.70961	0.171994	0.312176	1.08689	72h-10Dox up vs 72h-0Dox	1.45254
RP11-259G18.2	processed_pseudogene	0.16614	0.267809	1.08212	24h-10Dox up vs 24h-0Dox	1.47432	0.00277415	0.00740043	1.21896	48h-10Dox up vs 48h-0Dox	3.74937	0.0604069	0.173203	1.1419	72h-10Dox up vs 72h-0Dox	2.07262
RP11-259K5.2	antisense	0.679917	0.555755	1.13952	24h-10Dox up vs 24h-0Dox	0.422803	0.370499	0.231745	-1.26732	48h-10Dox down vs 48h-0Dox	-0.930408	0.708004	0.590791	1.07362	72h-10Dox up vs 72h-0Dox	0.383574
RP11-259N19.1	lincRNA	0.0154126	0.0605382	-1.29398	24h-10Dox down vs 24h-0Dox	-2.82165	0.46505	0.270688	-1.07847	48h-10Dox down vs 48h-0Dox	-0.754585	0.934134	0.654341	-1.00676	72h-10Dox down vs 72h-0Dox	-0.0843947
RP11-259P15.4	processed_pseudogene	0.848028	0.606371	-1.01321	24h-10Dox down vs 24h-0Dox	-0.19582	0.0197355	0.0289877	1.19046	48h-10Dox up vs 48h-0Dox	2.6882	0.908364	0.647697	-1.00754	72h-10Dox down vs 72h-0Dox	-0.117557
RP11-25I15.1	processed_pseudogene	0.838307	0.604	1.01652	24h-10Dox up vs 24h-0Dox	0.208538	4.38121e-09	7.38464e-07	-10.153	48h-10Dox down vs 48h-0Dox	-14.8436	0.935213	0.654428	1.0442	72h-10Dox up vs 72h-0Dox	0.0830092
RP11-262D11.2	transcribed_processed_pseudogene	0.854265	0.608483	1.01503	24h-10Dox up vs 24h-0Dox	0.187678	5.6804e-05	0.000513884	1.52942	48h-10Dox up vs 48h-0Dox	6.05896	0.899622	0.645614	-1.00647	72h-10Dox down vs 72h-0Dox	-0.128835
RP11-262H14.1	?	0.926288	0.627124	-1.01276	24h-10Dox down vs 24h-0Dox	-0.0944783	0.311234	0.204854	1.15234	48h-10Dox up vs 48h-0Dox	1.05721	0.618677	0.561064	-1.06211	72h-10Dox down vs 72h-0Dox	-0.510918
RP11-262H14.3	lincRNA	0.332328	0.394495	1.06454	24h-10Dox up vs 24h-0Dox	1.01022	0.767509	0.371288	1.01735	48h-10Dox up vs 48h-0Dox	0.302421	0.572276	0.543902	-1.03471	72h-10Dox down vs 72h-0Dox	-0.580563
RP11-262H14.4	lincRNA	0.308597	0.379374	-1.04774	24h-10Dox down vs 24h-0Dox	-1.06325	0.63173	0.329444	1.02502	48h-10Dox up vs 48h-0Dox	0.491806	0.802126	0.618398	-1.01359	72h-10Dox down vs 72h-0Dox	-0.256213
RP11-262M14.2	processed_pseudogene	0.264978	0.349645	-1.19107	24h-10Dox down vs 24h-0Dox	-1.16932	0.0166018	0.0256228	1.51421	48h-10Dox up vs 48h-0Dox	2.78158	0.967234	0.662955	1.0056	72h-10Dox up vs 72h-0Dox	0.0419431
RP11-264B17.3	processed_transcript	0.108626	0.209107	1.19761	24h-10Dox up vs 24h-0Dox	1.73335	0.509596	0.287017	-1.07904	48h-10Dox down vs 48h-0Dox	-0.679698	0.0398337	0.136399	-1.28558	72h-10Dox down vs 72h-0Dox	-2.30502
RP11-265N6.3	?	0.0376643	0.108734	1.10286	24h-10Dox up vs 24h-0Dox	2.33591	2.21403e-06	5.78811e-05	1.42795	48h-10Dox up vs 48h-0Dox	8.42156	0.194895	0.332703	1.05517	72h-10Dox up vs 72h-0Dox	1.3729
RP11-266E8.2	processed_pseudogene	0.613938	0.530881	1.05576	24h-10Dox up vs 24h-0Dox	0.517907	0.876495	0.401312	-1.01547	48h-10Dox down vs 48h-0Dox	-0.158765	0.626675	0.563953	1.05417	72h-10Dox up vs 72h-0Dox	0.499185
RP11-267J23.4	processed_pseudogene	0.241549	0.333636	-1.09891	24h-10Dox down vs 24h-0Dox	-1.23199	4.27123e-06	8.91115e-05	-2.44228	48h-10Dox down vs 48h-0Dox	-7.9008	0.344892	0.437244	-1.21905	72h-10Dox down vs 72h-0Dox	-0.983254
RP11-267N12.3	?	0.256616	0.3447	-1.11179	24h-10Dox down vs 24h-0Dox	-1.19117	0.0852918	0.0809444	1.18776	48h-10Dox up vs 48h-0Dox	1.87526	0.715336	0.59315	-1.03595	72h-10Dox down vs 72h-0Dox	-0.373438
RP11-268J15.5	antisense	0.499402	0.481507	1.07837	24h-10Dox up vs 24h-0Dox	0.696473	0.176162	0.136518	1.21271	48h-10Dox up vs 48h-0Dox	1.43741	0.457414	0.496338	-1.13273	72h-10Dox down vs 72h-0Dox	-0.76786
RP11-26F2.1	?	0.0219826	0.0765853	-1.14258	24h-10Dox down vs 24h-0Dox	-2.62983	0.895377	0.407011	1.00716	48h-10Dox up vs 48h-0Dox	0.134318	0.928231	0.652533	-1.00484	72h-10Dox down vs 72h-0Dox	-0.0919812
RP11-270C12.3	processed_pseudogene	0.335257	0.39605	-1.02527	24h-10Dox down vs 24h-0Dox	-1.00386	0.512946	0.288144	1.01607	48h-10Dox up vs 48h-0Dox	0.674228	0.00491908	0.0362667	1.08685	72h-10Dox up vs 72h-0Dox	3.43728
RP11-270F18.2	processed_pseudogene	0.413178	0.43728	-1.06621	24h-10Dox down vs 24h-0Dox	-0.84773	0.897565	0.407464	1.01038	48h-10Dox up vs 48h-0Dox	0.131492	0.394902	0.464712	1.06847	72h-10Dox up vs 72h-0Dox	0.882383
RP11-274B21.1	unprocessed_pseudogene	0.0468937	0.12428	-1.15099	24h-10Dox down vs 24h-0Dox	-2.21457	0.0365817	0.0445539	-1.16018	48h-10Dox down vs 48h-0Dox	-2.35197	0.142036	0.28281	-1.11339	72h-10Dox down vs 72h-0Dox	-1.57155
RP11-274B21.2	processed_pseudogene	0.366967	0.412627	-1.10594	24h-10Dox down vs 24h-0Dox	-0.937541	0.215497	0.15788	-1.15218	48h-10Dox down vs 48h-0Dox	-1.30763	0.268353	0.391196	-1.14264	72h-10Dox down vs 72h-0Dox	-1.16065
RP11-274B21.3	processed_pseudogene	0.964845	0.636569	1.00387	24h-10Dox up vs 24h-0Dox	0.0450027	0.332234	0.214339	-1.10549	48h-10Dox down vs 48h-0Dox	-1.01042	0.761704	0.606258	1.03231	72h-10Dox up vs 72h-0Dox	0.310235
RP11-274B21.4	processed_pseudogene	0.377863	0.418861	1.11032	24h-10Dox up vs 24h-0Dox	0.915691	0.98952	0.43153	-1.00175	48h-10Dox down vs 48h-0Dox	-0.0134119	0.610435	0.558371	-1.06783	72h-10Dox down vs 72h-0Dox	-0.52309
RP11-274E7.2	processed_pseudogene	0.0709881	0.161298	1.07747	24h-10Dox up vs 24h-0Dox	1.98093	0.0500793	0.055784	1.08572	48h-10Dox up vs 48h-0Dox	2.17793	0.211751	0.347937	1.05373	72h-10Dox up vs 72h-0Dox	1.31911
RP11-274M17.1	processed_pseudogene	0.351198	0.404885	1.10198	24h-10Dox up vs 24h-0Dox	0.969988	0.626862	0.327786	1.05035	48h-10Dox up vs 48h-0Dox	0.498911	0.371456	0.452353	-1.11825	72h-10Dox down vs 72h-0Dox	-0.928485
RP11-275F13.3	processed_pseudogene	0.0801862	0.175017	1.21931	24h-10Dox up vs 24h-0Dox	1.91097	1.11752e-05	0.000170668	1.97111	48h-10Dox up vs 48h-0Dox	7.17969	0.566901	0.541217	-1.04453	72h-10Dox down vs 72h-0Dox	-0.58882
RP11-276H19.4	processed_pseudogene	0.317996	0.384831	1.04751	24h-10Dox up vs 24h-0Dox	1.0419	0.261818	0.181605	1.05572	48h-10Dox up vs 48h-0Dox	1.17751	0.364998	0.448725	1.04866	72h-10Dox up vs 72h-0Dox	0.941539
RP11-277P12.20	antisense	0.450842	0.456478	1.08319	24h-10Dox up vs 24h-0Dox	0.779401	0.0810001	0.0781659	1.20673	48h-10Dox up vs 48h-0Dox	1.90514	0.759644	0.605606	-1.024	72h-10Dox down vs 72h-0Dox	-0.313014
RP11-278C7.1	processed_pseudogene	0.0212036	0.0748035	-1.16442	24h-10Dox down vs 24h-0Dox	-2.64937	0.74559	0.364654	1.01858	48h-10Dox up vs 48h-0Dox	0.332036	0.00871956	0.0523598	-1.1504	72h-10Dox down vs 72h-0Dox	-3.12829
RP11-278I4.1	processed_pseudogene	0.866048	0.612952	-1.01634	24h-10Dox down vs 24h-0Dox	-0.172334	0.0015582	0.00497521	-1.54713	48h-10Dox down vs 48h-0Dox	-4.06835	0.690784	0.584021	1.05455	72h-10Dox up vs 72h-0Dox	0.407545
RP11-278L15.3	processed_pseudogene	0.958881	0.634992	-1.00502	24h-10Dox down vs 24h-0Dox	-0.0526451	0.417524	0.251884	1.08459	48h-10Dox up vs 48h-0Dox	0.839641	0.328575	0.427533	1.08576	72h-10Dox up vs 72h-0Dox	1.01841
RP11-27I1.4	transcribed_processed_pseudogene	0.0564437	0.139542	-1.19193	24h-10Dox down vs 24h-0Dox	-2.11088	0.377404	0.234803	1.07563	48h-10Dox up vs 48h-0Dox	0.916603	0.220341	0.354509	1.10256	72h-10Dox up vs 72h-0Dox	1.29303
RP11-281O15.5	processed_pseudogene	0.264663	0.349645	-1.12674	24h-10Dox down vs 24h-0Dox	-1.17013	0.539077	0.297745	-1.06017	48h-10Dox down vs 48h-0Dox	-0.63226	0.466222	0.500222	-1.05689	72h-10Dox down vs 72h-0Dox	-0.752559
RP11-281O15.7	processed_pseudogene	0.891589	0.618345	-1.00529	24h-10Dox down vs 24h-0Dox	-0.139216	0.420606	0.253014	1.03369	48h-10Dox up vs 48h-0Dox	0.83394	0.831974	0.628224	-1.00834	72h-10Dox down vs 72h-0Dox	-0.216843
RP11-281P11.1	processed_pseudogene	0.0422615	0.116746	1.20964	24h-10Dox up vs 24h-0Dox	2.27231	0.474879	0.274265	-1.07103	48h-10Dox down vs 48h-0Dox	-0.737694	0.542069	0.531441	-1.0739	72h-10Dox down vs 72h-0Dox	-0.62753
RP11-282O18.3	antisense	0.371796	0.415896	-1.07316	24h-10Dox down vs 24h-0Dox	-0.927802	0.862505	0.397635	1.01287	48h-10Dox up vs 48h-0Dox	0.176943	0.599986	0.554795	-1.04177	72h-10Dox down vs 72h-0Dox	-0.538638
RP11-283I3.6	sense_overlapping	0.903215	0.622186	1.02849	24h-10Dox up vs 24h-0Dox	0.124198	0.885011	0.404058	-1.02688	48h-10Dox down vs 48h-0Dox	-0.147728	0.804458	0.619277	-1.04665	72h-10Dox down vs 72h-0Dox	-0.253122
RP11-284B18.3	processed_pseudogene	0.424327	0.443414	-1.12632	24h-10Dox down vs 24h-0Dox	-0.827091	0.983809	0.430229	-1.00284	48h-10Dox down vs 48h-0Dox	-0.0207211	0.65665	0.574123	1.06905	72h-10Dox up vs 72h-0Dox	0.455832
RP11-284F21.10	antisense	0.0190335	0.0694165	1.34282	24h-10Dox up vs 24h-0Dox	2.70778	0.0619937	0.0648869	1.28328	48h-10Dox up vs 48h-0Dox	2.05796	0.0239701	0.100647	1.64623	72h-10Dox up vs 72h-0Dox	2.58288
RP11-286H14.4	protein_coding	0.0290325	0.0918719	1.08373	24h-10Dox up vs 24h-0Dox	2.4786	0.996764	0.43342	-1.00013	48h-10Dox down vs 48h-0Dox	-0.00414165	0.127253	0.265345	1.0534	72h-10Dox up vs 72h-0Dox	1.6385
RP11-286N22.8	protein_coding	0.712419	0.566663	-1.04397	24h-10Dox down vs 24h-0Dox	-0.377465	0.154895	0.12448	-1.15245	48h-10Dox down vs 48h-0Dox	-1.51806	0.351745	0.441846	-1.09416	72h-10Dox down vs 72h-0Dox	-0.968846
RP11-288C17.1	processed_pseudogene	0.232616	0.325786	-1.05519	24h-10Dox down vs 24h-0Dox	-1.25715	0.0394112	0.0468937	1.08917	48h-10Dox up vs 48h-0Dox	2.31091	0.969369	0.663681	1.00137	72h-10Dox up vs 72h-0Dox	0.0392089
RP11-288E14.2	processed_pseudogene	0.956883	0.634588	1.00339	24h-10Dox up vs 24h-0Dox	0.0552058	0.697509	0.349956	1.02096	48h-10Dox up vs 48h-0Dox	0.398155	0.209561	0.345893	1.06771	72h-10Dox up vs 72h-0Dox	1.32589
RP11-288G3.4	processed_pseudogene	0.00817031	0.0393837	-1.11689	24h-10Dox down vs 24h-0Dox	-3.16332	2.11547e-06	5.57596e-05	-1.20576	48h-10Dox down vs 48h-0Dox	-8.45855	6.38444e-07	6.49765e-05	-1.19389	72h-10Dox down vs 72h-0Dox	-9.47621
RP11-288H12.3	transcribed_processed_pseudogene	0.530382	0.494992	-1.07597	24h-10Dox down vs 24h-0Dox	-0.646091	0.461686	0.269298	-1.06889	48h-10Dox down vs 48h-0Dox	-0.760417	0.42188	0.478603	1.07065	72h-10Dox up vs 72h-0Dox	0.83159
RP11-288H12.4	?	0.772773	0.586125	-1.13209	24h-10Dox down vs 24h-0Dox	-0.295352	0.72505	0.35844	-1.09718	48h-10Dox down vs 48h-0Dox	-0.360073	0.619377	0.561438	1.13568	72h-10Dox up vs 72h-0Dox	0.509889
RP11-290D2.6	antisense	0.247212	0.33818	-1.2787	24h-10Dox down vs 24h-0Dox	-1.21642	0.130803	0.110469	1.4783	48h-10Dox up vs 48h-0Dox	1.62182	0.23806	0.369111	-1.30895	72h-10Dox down vs 72h-0Dox	-1.24173
RP11-290F20.1	?	0.358631	0.408776	1.08118	24h-10Dox up vs 24h-0Dox	0.954568	0.00178733	0.00546065	1.35107	48h-10Dox up vs 48h-0Dox	3.99197	0.462348	0.499089	1.05394	72h-10Dox up vs 72h-0Dox	0.759267
RP11-290L1.4	processed_pseudogene	0.582851	0.517975	-1.04709	24h-10Dox down vs 24h-0Dox	-0.564441	0.228933	0.165126	1.11738	48h-10Dox up vs 48h-0Dox	1.26775	0.322032	0.423654	-1.10122	72h-10Dox down vs 72h-0Dox	-1.03287
RP11-292B8.1	?	0.257532	0.345414	-1.07524	24h-10Dox down vs 24h-0Dox	-1.18875	0.310703	0.204631	-1.06385	48h-10Dox down vs 48h-0Dox	-1.05842	0.352904	0.44234	1.06511	72h-10Dox up vs 72h-0Dox	0.966429
RP11-293D9.2	processed_pseudogene	0.832868	0.602679	1.02767	24h-10Dox up vs 24h-0Dox	0.215669	0.573918	0.309605	1.06679	48h-10Dox up vs 48h-0Dox	0.57805	0.474696	0.502919	-1.08044	72h-10Dox down vs 72h-0Dox	-0.738007
RP11-294J22.5	processed_pseudogene	0.786138	0.589743	-1.03274	24h-10Dox down vs 24h-0Dox	-0.277475	5.45765e-06	0.00010625	-3.22084	48h-10Dox down vs 48h-0Dox	-7.71253	0.898376	0.645263	1.03068	72h-10Dox up vs 72h-0Dox	0.130445
RP11-294L13.1	?	0.0050961	0.0291136	-1.17421	24h-10Dox down vs 24h-0Dox	-3.41813	0.0196268	0.0288656	-1.13279	48h-10Dox down vs 48h-0Dox	-2.69118	0.0198417	0.0900627	-1.14186	72h-10Dox down vs 72h-0Dox	-2.6853
RP11-295D4.1	sense_intronic	0.0336451	0.101117	1.17987	24h-10Dox up vs 24h-0Dox	2.39794	0.642165	0.333042	1.04475	48h-10Dox up vs 48h-0Dox	0.476662	0.19085	0.329153	-1.17336	72h-10Dox down vs 72h-0Dox	-1.38638
RP11-295G20.2	antisense	0.366362	0.412044	1.1104	24h-10Dox up vs 24h-0Dox	0.938768	0.689874	0.347836	-1.04308	48h-10Dox down vs 48h-0Dox	-0.408819	0.254668	0.382079	1.10711	72h-10Dox up vs 72h-0Dox	1.19634
RP11-295H24.3	processed_pseudogene	0.00836947	0.0400172	1.14916	24h-10Dox up vs 24h-0Dox	3.15035	0.000851558	0.0033128	1.21938	48h-10Dox up vs 48h-0Dox	4.40919	0.737045	0.598736	1.01627	72h-10Dox up vs 72h-0Dox	0.343665
RP11-295P9.3	processed_transcript	0.979825	0.640024	1.00469	24h-10Dox up vs 24h-0Dox	0.02582	0.467167	0.271525	-1.12457	48h-10Dox down vs 48h-0Dox	-0.750929	0.929449	0.652964	1.014	72h-10Dox up vs 72h-0Dox	0.0904146
RP11-296A18.5	processed_pseudogene	0.616253	0.531927	1.01583	24h-10Dox up vs 24h-0Dox	0.51449	2.3891e-07	1.10088e-05	-1.45995	48h-10Dox down vs 48h-0Dox	-10.3804	0.661613	0.575458	-1.02117	72h-10Dox down vs 72h-0Dox	-0.448744
RP11-296E7.1	processed_pseudogene	0.203186	0.303232	-1.09366	24h-10Dox down vs 24h-0Dox	-1.34598	0.416783	0.251649	1.05406	48h-10Dox up vs 48h-0Dox	0.841015	0.155574	0.29633	1.11058	72h-10Dox up vs 72h-0Dox	1.51535
RP11-296I10.6	?	0.833955	0.602984	-1.0144	24h-10Dox down vs 24h-0Dox	-0.214243	0.189981	0.143901	-1.09124	48h-10Dox down vs 48h-0Dox	-1.3893	0.123739	0.261462	-1.11029	72h-10Dox down vs 72h-0Dox	-1.65541
RP11-296O14.2	processed_pseudogene	0.621177	0.533518	1.0293	24h-10Dox up vs 24h-0Dox	0.507243	0.00499144	0.0111331	-1.24188	48h-10Dox down vs 48h-0Dox	-3.42937	0.0448261	0.145801	-1.1634	72h-10Dox down vs 72h-0Dox	-2.23964
RP11-296P7.4	processed_pseudogene	0.260242	0.346977	1.02889	24h-10Dox up vs 24h-0Dox	1.18163	0.524445	0.29225	1.01705	48h-10Dox up vs 48h-0Dox	0.65561	0.168423	0.308703	1.04795	72h-10Dox up vs 72h-0Dox	1.46575
RP11-297K7.1	processed_pseudogene	0.836392	0.603488	1.02187	24h-10Dox up vs 24h-0Dox	0.211047	0.0657868	0.067542	-1.21559	48h-10Dox down vs 48h-0Dox	-2.02429	0.358761	0.444986	-1.10266	72h-10Dox down vs 72h-0Dox	-0.9543
RP11-297L17.6	processed_pseudogene	0.881052	0.616554	1.00421	24h-10Dox up vs 24h-0Dox	0.152857	0.020782	0.0300403	1.08307	48h-10Dox up vs 48h-0Dox	2.66024	0.117717	0.253956	1.06242	72h-10Dox up vs 72h-0Dox	1.6854
RP11-297L6.2	?	0.43144	0.446895	1.14359	24h-10Dox up vs 24h-0Dox	0.814111	0.667619	0.341405	-1.08781	48h-10Dox down vs 48h-0Dox	-0.440196	0.347694	0.439549	-1.20261	72h-10Dox down vs 72h-0Dox	-0.977339
RP11-297M9.2	antisense	0.557367	0.507157	-1.24388	24h-10Dox down vs 24h-0Dox	-0.60357	0.782623	0.375314	1.05514	48h-10Dox up vs 48h-0Dox	0.282167	0.191075	0.329399	1.29399	72h-10Dox up vs 72h-0Dox	1.38562
RP11-298C3.2	processed_pseudogene	0.911237	0.623763	1.00176	24h-10Dox up vs 24h-0Dox	0.113853	0.000430129	0.00211109	-1.08799	48h-10Dox down vs 48h-0Dox	-4.80464	0.376695	0.455504	-1.01964	72h-10Dox down vs 72h-0Dox	-0.918011
RP11-298I3.5	protein_coding	0.299411	0.373071	1.24666	24h-10Dox up vs 24h-0Dox	1.08459	0.495237	0.28193	-1.16124	48h-10Dox down vs 48h-0Dox	-0.703386	0.945986	0.65729	1.01634	72h-10Dox up vs 72h-0Dox	0.0691799
RP11-299H22.5	?	0.55398	0.505863	-1.09528	24h-10Dox down vs 24h-0Dox	-0.608842	0.300542	0.199852	-1.1358	48h-10Dox down vs 48h-0Dox	-1.08194	0.856063	0.632943	1.01959	72h-10Dox up vs 72h-0Dox	0.185334
RP11-29H23.5	unprocessed_pseudogene	0.692535	0.560966	1.04156	24h-10Dox up vs 24h-0Dox	0.405096	0.549276	0.301131	1.06319	48h-10Dox up vs 48h-0Dox	0.616195	0.492952	0.51075	1.07381	72h-10Dox up vs 72h-0Dox	0.707194
RP11-2B6.2	lincRNA	0.146679	0.248694	-1.36456	24h-10Dox down vs 24h-0Dox	-1.55178	0.50087	0.283841	-1.1931	48h-10Dox down vs 48h-0Dox	-0.694044	0.19371	0.331825	-1.33375	72h-10Dox down vs 72h-0Dox	-1.37683
RP11-2C24.5	processed_pseudogene	0.0298357	0.0937506	1.22072	24h-10Dox up vs 24h-0Dox	2.4637	0.0851966	0.0808804	-1.1989	48h-10Dox down vs 48h-0Dox	-1.87591	0.623066	0.562919	-1.05974	72h-10Dox down vs 72h-0Dox	-0.50447
RP11-2F9.3	?	0.551544	0.504703	-1.03371	24h-10Dox down vs 24h-0Dox	-0.612645	0.665659	0.340711	-1.02132	48h-10Dox down vs 48h-0Dox	-0.442981	0.610346	0.558371	-1.02262	72h-10Dox down vs 72h-0Dox	-0.523222
RP11-301G21.1	processed_pseudogene	0.517955	0.489863	-1.05509	24h-10Dox down vs 24h-0Dox	-0.666089	0.0242486	0.0334941	1.22713	48h-10Dox up vs 48h-0Dox	2.57661	0.112296	0.247625	-1.13687	72h-10Dox down vs 72h-0Dox	-1.71358
RP11-303E16.2	sense_intronic	0.312024	0.381372	-1.05368	24h-10Dox down vs 24h-0Dox	-1.05541	0.185068	0.141249	-1.08797	48h-10Dox down vs 48h-0Dox	-1.40606	0.665771	0.576509	1.03089	72h-10Dox up vs 72h-0Dox	0.442823
RP11-304F15.5	processed_pseudogene	0.251663	0.341083	-1.06327	24h-10Dox down vs 24h-0Dox	-1.20437	0.012476	0.021012	-1.17181	48h-10Dox down vs 48h-0Dox	-2.93549	0.333798	0.431061	-1.07062	72h-10Dox down vs 72h-0Dox	-1.00702
RP11-304L19.5	?	0.983867	0.641307	-1.00175	24h-10Dox down vs 24h-0Dox	-0.0206471	0.849039	0.394236	1.02297	48h-10Dox up vs 48h-0Dox	0.1945	0.364682	0.448504	-1.13133	72h-10Dox down vs 72h-0Dox	-0.942181
RP11-305B6.1	processed_pseudogene	0.842467	0.605182	1.00529	24h-10Dox up vs 24h-0Dox	0.203091	0.000930305	0.00350506	-1.12565	48h-10Dox down vs 48h-0Dox	-4.35881	0.196541	0.333893	1.04461	72h-10Dox up vs 72h-0Dox	1.36748
RP11-305M3.2	processed_pseudogene	0.436218	0.44934	-1.04437	24h-10Dox down vs 24h-0Dox	-0.805472	0.0146732	0.0235839	-1.15485	48h-10Dox down vs 48h-0Dox	-2.84814	0.540084	0.530888	-1.03761	72h-10Dox down vs 72h-0Dox	-0.630666
RP11-305O4.2	processed_pseudogene	0.190362	0.29081	-1.15324	24h-10Dox down vs 24h-0Dox	-1.38802	0.318833	0.208274	1.12133	48h-10Dox up vs 48h-0Dox	1.04002	0.322578	0.424146	-1.12486	72h-10Dox down vs 72h-0Dox	-1.03166
RP11-307I14.2	processed_pseudogene	0.779797	0.588064	-1.01237	24h-10Dox down vs 24h-0Dox	-0.285945	0.0839204	0.0801536	-1.09021	48h-10Dox down vs 48h-0Dox	-1.88466	0.130954	0.269835	-1.07906	72h-10Dox down vs 72h-0Dox	-1.62112
RP11-307L3.2	processed_pseudogene	0.457963	0.460671	1.03294	24h-10Dox up vs 24h-0Dox	0.766902	0.000446845	0.00216986	1.25092	48h-10Dox up vs 48h-0Dox	4.78224	0.216004	0.351184	1.07101	72h-10Dox up vs 72h-0Dox	1.30609
RP11-307P22.1	processed_pseudogene	0.0661497	0.154767	1.0557	24h-10Dox up vs 24h-0Dox	2.02116	0.196111	0.147273	1.04434	48h-10Dox up vs 48h-0Dox	1.36889	0.0148126	0.0740405	-1.12603	72h-10Dox down vs 72h-0Dox	-2.84305
RP11-308N19.1	?	0.1357	0.237077	-1.06592	24h-10Dox down vs 24h-0Dox	-1.59946	0.222737	0.161933	-1.09527	48h-10Dox down vs 48h-0Dox	-1.2859	0.148341	0.288499	-1.14406	72h-10Dox down vs 72h-0Dox	-1.54482
RP11-308N19.5	processed_pseudogene	0.13925	0.241498	-1.1119	24h-10Dox down vs 24h-0Dox	-1.58369	0.901516	0.40887	1.00875	48h-10Dox up vs 48h-0Dox	0.12639	0.167998	0.308282	-1.09512	72h-10Dox down vs 72h-0Dox	-1.46734
RP11-30J20.1	lincRNA	0.536571	0.498369	1.03923	24h-10Dox up vs 24h-0Dox	0.636234	0.123817	0.106221	-1.10019	48h-10Dox down vs 48h-0Dox	-1.65503	0.932296	0.65383	1.005	72h-10Dox up vs 72h-0Dox	0.0867561
RP11-30L15.4	processed_pseudogene	0.393503	0.427574	-1.09709	24h-10Dox down vs 24h-0Dox	-0.88508	0.942887	0.419901	-1.00655	48h-10Dox down vs 48h-0Dox	-0.0731569	0.746553	0.60182	-1.02936	72h-10Dox down vs 72h-0Dox	-0.330728
RP11-30M20.1	processed_pseudogene	0.31663	0.384136	-1.09086	24h-10Dox down vs 24h-0Dox	-1.04497	0.800995	0.380704	-1.02078	48h-10Dox down vs 48h-0Dox	-0.257713	0.497333	0.513027	1.07244	72h-10Dox up vs 72h-0Dox	0.699902
RP11-30P6.1	unprocessed_pseudogene	0.534788	0.497398	-1.02095	24h-10Dox down vs 24h-0Dox	-0.639066	0.00274108	0.00732441	1.1365	48h-10Dox up vs 48h-0Dox	3.75595	0.188488	0.326814	1.04955	72h-10Dox up vs 72h-0Dox	1.39436
RP11-310A13.2	processed_pseudogene	0.039255	0.11168	-1.12694	24h-10Dox down vs 24h-0Dox	-2.3131	0.20011	0.149557	-1.07676	48h-10Dox down vs 48h-0Dox	-1.35586	0.688021	0.58345	-1.02853	72h-10Dox down vs 72h-0Dox	-0.411415
RP11-312J18.5	processed_pseudogene	0.0230316	0.0791114	-1.05193	24h-10Dox down vs 24h-0Dox	-2.60456	0.854549	0.395589	1.00399	48h-10Dox up vs 48h-0Dox	0.187307	0.149395	0.289409	-1.0339	72h-10Dox down vs 72h-0Dox	-1.54045
RP11-312J18.7	processed_pseudogene	0.31702	0.384136	1.09316	24h-10Dox up vs 24h-0Dox	1.04409	0.53876	0.297709	1.05794	48h-10Dox up vs 48h-0Dox	0.632762	0.540253	0.531001	-1.07057	72h-10Dox down vs 72h-0Dox	-0.630399
RP11-312O7.2	?	0.759615	0.581712	-1.02863	24h-10Dox down vs 24h-0Dox	-0.313052	0.953718	0.422483	1.00531	48h-10Dox up vs 48h-0Dox	0.0592628	0.114863	0.250924	1.20008	72h-10Dox up vs 72h-0Dox	1.70009
RP11-313J2.1	transcribed_unprocessed_pseudogene	0.242766	0.33469	-1.22078	24h-10Dox down vs 24h-0Dox	-1.22862	0.137532	0.114209	1.20367	48h-10Dox up vs 48h-0Dox	1.59128	0.13711	0.27663	-1.13288	72h-10Dox down vs 72h-0Dox	-1.59316
RP11-313M3.1	processed_pseudogene	0.189925	0.290471	1.0825	24h-10Dox up vs 24h-0Dox	1.38949	0.00014548	0.00100844	-1.51424	48h-10Dox down vs 48h-0Dox	-5.45925	0.869946	0.636913	1.01657	72h-10Dox up vs 72h-0Dox	0.167266
RP11-314A15.2	processed_pseudogene	0.92938	0.627781	1.00636	24h-10Dox up vs 24h-0Dox	0.0905037	0.00347518	0.00861802	1.25611	48h-10Dox up vs 48h-0Dox	3.62615	0.539979	0.530843	-1.03876	72h-10Dox down vs 72h-0Dox	-0.630833
RP11-314A20.1	processed_pseudogene	0.59263	0.522232	-1.03363	24h-10Dox down vs 24h-0Dox	-0.549668	0.00414274	0.0097302	-1.29573	48h-10Dox down vs 48h-0Dox	-3.53048	0.988039	0.667187	1.00122	72h-10Dox up vs 72h-0Dox	0.0153065
RP11-316E14.2	processed_pseudogene	0.770479	0.585279	1.04934	24h-10Dox up vs 24h-0Dox	0.29843	0.00668486	0.0135925	1.66355	48h-10Dox up vs 48h-0Dox	3.27148	0.104256	0.23671	-1.20067	72h-10Dox down vs 72h-0Dox	-1.75769
RP11-317B7.2	processed_pseudogene	0.385503	0.423666	1.09373	24h-10Dox up vs 24h-0Dox	0.900631	0.000323397	0.00172326	1.5386	48h-10Dox up vs 48h-0Dox	4.97343	0.474056	0.502885	1.0701	72h-10Dox up vs 72h-0Dox	0.739101
RP11-317N8.4	processed_pseudogene	0.594039	0.522699	1.05481	24h-10Dox up vs 24h-0Dox	0.547549	0.0164765	0.025497	-1.35911	48h-10Dox down vs 48h-0Dox	-2.78566	0.79613	0.617004	1.03549	72h-10Dox up vs 72h-0Dox	0.264171
RP11-318C24.1	?	0.362197	0.410133	-1.16558	24h-10Dox down vs 24h-0Dox	-0.94725	0.224119	0.162624	1.16722	48h-10Dox up vs 48h-0Dox	1.28182	0.0821622	0.206463	-1.25838	72h-10Dox down vs 72h-0Dox	-1.89691
RP11-318K12.1	unprocessed_pseudogene	0.872514	0.614679	1.01118	24h-10Dox up vs 24h-0Dox	0.163932	0.0128826	0.0214692	1.20621	48h-10Dox up vs 48h-0Dox	2.91823	0.000565089	0.00865999	1.40245	72h-10Dox up vs 72h-0Dox	4.64521
RP11-318M2.2	?	0.129103	0.230714	1.12588	24h-10Dox up vs 24h-0Dox	1.62976	0.500449	0.283662	-1.0477	48h-10Dox down vs 48h-0Dox	-0.694741	0.0807465	0.205181	1.10338	72h-10Dox up vs 72h-0Dox	1.90695
RP11-320A16.1	processed_pseudogene	0.812969	0.597119	-1.02108	24h-10Dox down vs 24h-0Dox	-0.241864	0.000402631	0.00201002	1.46445	48h-10Dox up vs 48h-0Dox	4.84353	0.828191	0.627034	1.01511	72h-10Dox up vs 72h-0Dox	0.221811
RP11-320G24.1	lincRNA	0.00313914	0.0217457	1.29207	24h-10Dox up vs 24h-0Dox	3.68169	0.462949	0.269734	-1.15309	48h-10Dox down vs 48h-0Dox	-0.758224	0.703134	0.588548	1.24632	72h-10Dox up vs 72h-0Dox	0.390329
RP11-321A17.3	processed_pseudogene	0.4742	0.468981	-1.0319	24h-10Dox down vs 24h-0Dox	-0.738854	0.00199549	0.00587098	-1.17055	48h-10Dox down vs 48h-0Dox	-3.93088	0.715129	0.59315	1.01686	72h-10Dox up vs 72h-0Dox	0.373723
RP11-323I15.2	processed_pseudogene	0.0622086	0.148505	-1.09659	24h-10Dox down vs 24h-0Dox	-2.056	0.317997	0.207897	-1.05581	48h-10Dox down vs 48h-0Dox	-1.04189	0.564111	0.539675	-1.03877	72h-10Dox down vs 72h-0Dox	-0.593122
RP11-324F21.1	processed_pseudogene	0.0562981	0.139247	1.11956	24h-10Dox up vs 24h-0Dox	2.11233	0.764009	0.370157	1.01731	48h-10Dox up vs 48h-0Dox	0.30713	0.0784352	0.201486	-1.11566	72h-10Dox down vs 72h-0Dox	-1.9237
RP11-325E14.2	processed_pseudogene	0.779777	0.588064	1.01781	24h-10Dox up vs 24h-0Dox	0.285971	0.793978	0.378549	-1.01731	48h-10Dox down vs 48h-0Dox	-0.267032	0.336909	0.432363	-1.07802	72h-10Dox down vs 72h-0Dox	-1.0003
RP11-325E14.5	processed_pseudogene	0.702684	0.564273	-1.01417	24h-10Dox down vs 24h-0Dox	-0.390954	1.49705e-05	0.00020736	1.28506	48h-10Dox up vs 48h-0Dox	6.96949	0.681302	0.5815	1.01476	72h-10Dox up vs 72h-0Dox	0.420852
RP11-325O24.2	unprocessed_pseudogene	0.338456	0.397684	-1.07132	24h-10Dox down vs 24h-0Dox	-0.996975	0.793974	0.378549	-1.0171	48h-10Dox down vs 48h-0Dox	-0.267038	0.799595	0.617975	-1.0188	72h-10Dox down vs 72h-0Dox	-0.25957
RP11-325O24.5	unprocessed_pseudogene	0.282531	0.36158	-1.13632	24h-10Dox down vs 24h-0Dox	-1.12514	0.681511	0.345091	-1.04277	48h-10Dox down vs 48h-0Dox	-0.420558	0.31789	0.421746	-1.1114	72h-10Dox down vs 72h-0Dox	-1.04214
RP11-326A19.5	processed_pseudogene	0.904968	0.62237	-1.00394	24h-10Dox down vs 24h-0Dox	-0.121935	0.953161	0.422329	1.00201	48h-10Dox up vs 48h-0Dox	0.0599769	0.902724	0.646665	-1.00444	72h-10Dox down vs 72h-0Dox	-0.124831
RP11-328C8.2	processed_pseudogene	0.888417	0.617767	1.00396	24h-10Dox up vs 24h-0Dox	0.143318	4.56593e-05	0.000443775	1.17691	48h-10Dox up vs 48h-0Dox	6.20299	0.0927623	0.222269	-1.04753	72h-10Dox down vs 72h-0Dox	-1.82637
RP11-328J14.2	processed_pseudogene	0.991269	0.643352	-1.001	24h-10Dox down vs 24h-0Dox	-0.0111724	0.0218474	0.0310272	1.33143	48h-10Dox up vs 48h-0Dox	2.63317	0.108016	0.242129	-1.2926	72h-10Dox down vs 72h-0Dox	-1.7367
RP11-328J2.1	?	0.398918	0.429876	-1.08138	24h-10Dox down vs 24h-0Dox	-0.874676	0.369971	0.231503	-1.08876	48h-10Dox down vs 48h-0Dox	-0.931473	0.403845	0.469196	1.08008	72h-10Dox up vs 72h-0Dox	0.865294
RP11-329A14.1	processed_pseudogene	0.740208	0.57558	1.01598	24h-10Dox up vs 24h-0Dox	0.339354	0.857939	0.396585	-1.0078	48h-10Dox down vs 48h-0Dox	-0.182889	0.557097	0.536813	1.02377	72h-10Dox up vs 72h-0Dox	0.603989
RP11-32B5.1	processed_pseudogene	0.436373	0.44934	-1.07656	24h-10Dox down vs 24h-0Dox	-0.805192	0.523451	0.291946	-1.04936	48h-10Dox down vs 48h-0Dox	-0.65721	0.437606	0.485944	1.05647	72h-10Dox up vs 72h-0Dox	0.802973
RP11-330L19.1	processed_pseudogene	0.0873365	0.18434	1.16948	24h-10Dox up vs 24h-0Dox	1.8615	0.0629353	0.0654724	-1.2217	48h-10Dox down vs 48h-0Dox	-2.04943	0.677306	0.58029	-1.05278	72h-10Dox down vs 72h-0Dox	-0.426484
RP11-332G1.1	processed_pseudogene	0.514517	0.488883	1.06907	24h-10Dox up vs 24h-0Dox	0.67167	0.0779769	0.0760186	-1.23597	48h-10Dox down vs 48h-0Dox	-1.92707	0.649044	0.571746	1.07153	72h-10Dox up vs 72h-0Dox	0.466743
RP11-332H14.2	lincRNA	0.151876	0.253971	-1.16002	24h-10Dox down vs 24h-0Dox	-1.53027	0.907728	0.410216	-1.0135	48h-10Dox down vs 48h-0Dox	-0.118376	0.00370626	0.0300643	-1.47418	72h-10Dox down vs 72h-0Dox	-3.59106
RP11-332H18.4	?	0.258711	0.346001	-1.23925	24h-10Dox down vs 24h-0Dox	-1.18564	0.22556	0.163318	-1.21069	48h-10Dox down vs 48h-0Dox	-1.27758	0.216253	0.351358	-1.12239	72h-10Dox down vs 72h-0Dox	-1.30533
RP11-332L8.1	processed_pseudogene	0.382824	0.422265	1.05275	24h-10Dox up vs 24h-0Dox	0.905888	0.0441903	0.0511177	1.13275	48h-10Dox up vs 48h-0Dox	2.24757	0.256118	0.383497	1.06338	72h-10Dox up vs 72h-0Dox	1.19248
RP11-332P22.2	processed_pseudogene	0.878621	0.616173	-1.011	24h-10Dox down vs 24h-0Dox	-0.156007	0.232301	0.16686	1.0755	48h-10Dox up vs 48h-0Dox	1.25806	0.0741915	0.195155	1.11653	72h-10Dox up vs 72h-0Dox	1.95566
RP11-333E13.2	processed_pseudogene	0.358779	0.408776	1.06573	24h-10Dox up vs 24h-0Dox	0.954263	0.532294	0.295028	1.04429	48h-10Dox up vs 48h-0Dox	0.64304	0.120772	0.257966	-1.10254	72h-10Dox down vs 72h-0Dox	-1.67002
RP11-333E13.4	transcribed_processed_pseudogene	0.0120438	0.0512588	1.15659	24h-10Dox up vs 24h-0Dox	2.95447	0.146541	0.119505	-1.07964	48h-10Dox down vs 48h-0Dox	-1.55235	0.833828	0.628843	-1.01175	72h-10Dox down vs 72h-0Dox	-0.21441
RP11-334A14.2	processed_pseudogene	0.488176	0.475903	1.04341	24h-10Dox up vs 24h-0Dox	0.715187	0.168719	0.132546	-1.08829	48h-10Dox down vs 48h-0Dox	-1.46465	0.486592	0.507607	1.04044	72h-10Dox up vs 72h-0Dox	0.717847
RP11-334C17.5	antisense	0.00491124	0.028477	1.20392	24h-10Dox up vs 24h-0Dox	3.43815	0.101025	0.0915356	1.10058	48h-10Dox up vs 48h-0Dox	1.77628	0.000156181	0.00343389	-1.23588	72h-10Dox down vs 72h-0Dox	-5.41526
RP11-334L9.1	processed_pseudogene	0.138411	0.240498	-1.0731	24h-10Dox down vs 24h-0Dox	-1.58739	0.5532	0.302488	1.02499	48h-10Dox up vs 48h-0Dox	0.61006	0.0736428	0.19423	1.1089	72h-10Dox up vs 72h-0Dox	1.95992
RP11-335F8.2	processed_pseudogene	0.406659	0.433647	-1.02301	24h-10Dox down vs 24h-0Dox	-0.85997	0.000461875	0.00221084	1.13508	48h-10Dox up vs 48h-0Dox	4.76285	0.202592	0.339527	-1.03665	72h-10Dox down vs 72h-0Dox	-1.34788
RP11-336N8.4	processed_pseudogene	0.654679	0.546725	1.03229	24h-10Dox up vs 24h-0Dox	0.458653	0.0749555	0.0739966	-1.13377	48h-10Dox down vs 48h-0Dox	-1.94979	0.0407743	0.138091	-1.17905	72h-10Dox down vs 72h-0Dox	-2.29213
RP11-339B21.11	lincRNA	0.43085	0.446853	-1.08785	24h-10Dox down vs 24h-0Dox	-0.815184	0.515853	0.289371	1.0803	48h-10Dox up vs 48h-0Dox	0.669498	0.518006	0.521617	-1.09975	72h-10Dox down vs 72h-0Dox	-0.666005
RP11-339B21.14	?	0.0742206	0.166212	-1.19619	24h-10Dox down vs 24h-0Dox	-1.95544	0.493603	0.2813	1.07038	48h-10Dox up vs 48h-0Dox	0.706108	0.32933	0.427887	-1.11078	72h-10Dox down vs 72h-0Dox	-1.01676
RP11-339B21.8	processed_pseudogene	0.947183	0.63192	1.00546	24h-10Dox up vs 24h-0Dox	0.0676436	0.541131	0.298505	-1.04136	48h-10Dox down vs 48h-0Dox	-0.629012	0.0304348	0.116319	-1.15609	72h-10Dox down vs 72h-0Dox	-2.45284
RP11-33B1.1	transcribed_unprocessed_pseudogene	0.98031	0.640253	1.00195	24h-10Dox up vs 24h-0Dox	0.0252	0.123337	0.105936	-1.13575	48h-10Dox down vs 48h-0Dox	-1.65737	0.566905	0.541217	-1.04688	72h-10Dox down vs 72h-0Dox	-0.588814
RP11-340F14.5	?	0.206074	0.305218	-1.24315	24h-10Dox down vs 24h-0Dox	-1.33682	0.861705	0.397352	-1.01103	48h-10Dox down vs 48h-0Dox	-0.177983	0.382714	0.458959	1.02606	72h-10Dox up vs 72h-0Dox	0.906105
RP11-340I6.6	?	0.204162	0.303852	-1.08697	24h-10Dox down vs 24h-0Dox	-1.34287	0.49612	0.282286	1.0449	48h-10Dox up vs 48h-0Dox	0.701917	0.489676	0.509299	1.04495	72h-10Dox up vs 72h-0Dox	0.712671
RP11-341B24.3	processed_pseudogene	0.968017	0.637205	1.00302	24h-10Dox up vs 24h-0Dox	0.0409399	0.100697	0.0913288	1.14145	48h-10Dox up vs 48h-0Dox	1.7782	0.0309207	0.117358	1.23355	72h-10Dox up vs 72h-0Dox	2.44418
RP11-341G23.4	antisense	0.172042	0.273481	-1.20503	24h-10Dox down vs 24h-0Dox	-1.45236	0.283652	0.19205	-1.15246	48h-10Dox down vs 48h-0Dox	-1.12239	0.0383204	0.133017	-1.30794	72h-10Dox down vs 72h-0Dox	-2.32639
RP11-341G5.2	processed_pseudogene	0.357148	0.407894	-1.04813	24h-10Dox down vs 24h-0Dox	-0.957625	0.000146267	0.0010128	-1.3136	48h-10Dox down vs 48h-0Dox	-5.4559	0.882462	0.640618	1.00944	72h-10Dox up vs 72h-0Dox	0.151029
RP11-342K6.1	antisense	0.540837	0.500289	-1.0501	24h-10Dox down vs 24h-0Dox	-0.629476	0.00713986	0.0142198	1.23028	48h-10Dox up vs 48h-0Dox	3.23597	0.751719	0.603091	1.02193	72h-10Dox up vs 72h-0Dox	0.323724
RP11-342M1.6	processed_pseudogene	0.144067	0.246625	-1.1686	24h-10Dox down vs 24h-0Dox	-1.56283	0.111573	0.0983655	1.15318	48h-10Dox up vs 48h-0Dox	1.71743	0.516105	0.521016	-1.05124	72h-10Dox down vs 72h-0Dox	-0.669089
RP11-342M1.7	processed_pseudogene	0.673341	0.553419	1.03764	24h-10Dox up vs 24h-0Dox	0.432086	0.506099	0.285572	1.04161	48h-10Dox up vs 48h-0Dox	0.685428	0.0553507	0.163942	-1.08595	72h-10Dox down vs 72h-0Dox	-2.12187
RP11-343B18.2	lincRNA	0.4042	0.432209	-1.08663	24h-10Dox down vs 24h-0Dox	-0.864621	0.47175	0.273011	-1.06134	48h-10Dox down vs 48h-0Dox	-0.743047	0.0847437	0.209935	-1.12843	72h-10Dox down vs 72h-0Dox	-1.879
RP11-343B5.1	processed_pseudogene	0.679488	0.555595	1.01319	24h-10Dox up vs 24h-0Dox	0.423408	0.0129414	0.021541	1.0936	48h-10Dox up vs 48h-0Dox	2.91578	0.681375	0.5815	1.01218	72h-10Dox up vs 72h-0Dox	0.42075
RP11-343C2.11	protein_coding	0.258598	0.345899	-2.02943	24h-10Dox down vs 24h-0Dox	-1.18594	0.0274511	0.0363649	-2.34561	48h-10Dox down vs 48h-0Dox	-2.50914	0.915707	0.649509	-1.07108	72h-10Dox down vs 72h-0Dox	-0.108094
RP11-343C2.12	?	0.0726421	0.163872	1.22641	24h-10Dox up vs 24h-0Dox	1.96776	0.0262203	0.0352397	-1.26989	48h-10Dox down vs 48h-0Dox	-2.53412	0.73173	0.597192	-1.03796	72h-10Dox down vs 72h-0Dox	-0.350923
RP11-344E13.3	?	0.0821158	0.177279	1.1406	24h-10Dox up vs 24h-0Dox	1.89724	0.810799	0.383501	1.01706	48h-10Dox up vs 48h-0Dox	0.244732	0.00616604	0.0421254	-1.28431	72h-10Dox down vs 72h-0Dox	-3.31509
RP11-344L21.1	processed_pseudogene	0.0679225	0.157206	1.08447	24h-10Dox up vs 24h-0Dox	2.00611	0.0188522	0.0280159	-1.11843	48h-10Dox down vs 48h-0Dox	-2.71295	0.783772	0.613337	-1.01326	72h-10Dox down vs 72h-0Dox	-0.280633
RP11-345J4.5	protein_coding	0.557759	0.507417	-1.03941	24h-10Dox down vs 24h-0Dox	-0.602961	0.29487	0.197185	1.07324	48h-10Dox up vs 48h-0Dox	1.09533	0.294225	0.407047	-1.06838	72h-10Dox down vs 72h-0Dox	-1.09686
RP11-345J4.8	?	0.300506	0.373671	-1.0562	24h-10Dox down vs 24h-0Dox	-1.08202	0.106937	0.0953581	1.09004	48h-10Dox up vs 48h-0Dox	1.74266	0.481124	0.505891	-1.03606	72h-10Dox down vs 72h-0Dox	-0.727076
RP11-345P4.9	antisense	0.919349	0.625518	-1.00846	24h-10Dox down vs 24h-0Dox	-0.103406	0.316469	0.207216	1.11434	48h-10Dox up vs 48h-0Dox	1.04533	0.907633	0.647363	-1.01045	72h-10Dox down vs 72h-0Dox	-0.118498
RP11-347C12.1	?	0.718109	0.56853	-1.02969	24h-10Dox down vs 24h-0Dox	-0.369616	0.0167984	0.0258019	-1.26435	48h-10Dox down vs 48h-0Dox	-2.77523	0.0274648	0.10938	-1.24524	72h-10Dox down vs 72h-0Dox	-2.50887
RP11-347C12.2	?	0.645879	0.543559	-1.02489	24h-10Dox down vs 24h-0Dox	-0.471301	0.0931034	0.0864493	1.09619	48h-10Dox up vs 48h-0Dox	1.82422	0.0445929	0.145393	-1.11657	72h-10Dox down vs 72h-0Dox	-2.24254
RP11-347H15.2	processed_pseudogene	0.200258	0.300719	-1.15844	24h-10Dox down vs 24h-0Dox	-1.35538	0.969408	0.42671	-1.00242	48h-10Dox down vs 48h-0Dox	-0.039159	0.0152431	0.0752973	1.15778	72h-10Dox up vs 72h-0Dox	2.82761
RP11-348M3.2	processed_pseudogene	0.238201	0.331124	1.10346	24h-10Dox up vs 24h-0Dox	1.24133	0.0166769	0.0256892	1.23473	48h-10Dox up vs 48h-0Dox	2.77914	0.0543627	0.162332	-1.16146	72h-10Dox down vs 72h-0Dox	-2.13198
RP11-349A22.5	?	0.109749	0.210292	-1.11973	24h-10Dox down vs 24h-0Dox	-1.72724	0.0591382	0.0627431	1.15884	48h-10Dox up vs 48h-0Dox	2.08461	0.282333	0.399827	-1.08261	72h-10Dox down vs 72h-0Dox	-1.12563
RP11-349K21.1	?	0.851498	0.607621	1.00666	24h-10Dox up vs 24h-0Dox	0.191288	0.0535351	0.0584741	1.07395	48h-10Dox up vs 48h-0Dox	2.14059	0.6475	0.571133	-1.01661	72h-10Dox down vs 72h-0Dox	-0.468965
RP11-349N19.2	processed_pseudogene	0.0967281	0.195613	1.07538	24h-10Dox up vs 24h-0Dox	1.80185	0.692136	0.348325	-1.01815	48h-10Dox down vs 48h-0Dox	-0.405654	0.583511	0.54849	1.02703	72h-10Dox up vs 72h-0Dox	0.56344
RP11-34P1.2	processed_pseudogene	0.147591	0.24938	-1.10299	24h-10Dox down vs 24h-0Dox	-1.54795	0.435427	0.258663	1.04412	48h-10Dox up vs 48h-0Dox	0.806898	0.447264	0.490661	-1.03879	72h-10Dox down vs 72h-0Dox	-0.785728
RP11-34P13.13	processed_transcript	0.0347446	0.103517	-1.34246	24h-10Dox down vs 24h-0Dox	-2.38029	0.741695	0.363303	1.03577	48h-10Dox up vs 48h-0Dox	0.33733	0.784494	0.613476	-1.03323	72h-10Dox down vs 72h-0Dox	-0.279669
RP11-350E12.5	processed_pseudogene	0.397055	0.429119	1.10522	24h-10Dox up vs 24h-0Dox	0.878246	0.279913	0.190182	-1.14055	48h-10Dox down vs 48h-0Dox	-1.13159	0.487928	0.508372	-1.0882	72h-10Dox down vs 72h-0Dox	-0.715603
RP11-350F4.2	?	0.86984	0.613712	-1.0229	24h-10Dox down vs 24h-0Dox	-0.167404	0.0159516	0.0249134	1.41337	48h-10Dox up vs 48h-0Dox	2.80312	0.779015	0.611602	-1.03209	72h-10Dox down vs 72h-0Dox	-0.28699
RP11-350G24.2	unprocessed_pseudogene	0.02	0.0719139	-1.05607	24h-10Dox down vs 24h-0Dox	-2.681	0.444853	0.262752	-1.01721	48h-10Dox down vs 48h-0Dox	-0.79001	0.752266	0.603103	1.00713	72h-10Dox up vs 72h-0Dox	0.322983
RP11-350G8.3	?	0.330798	0.39361	1.04774	24h-10Dox up vs 24h-0Dox	1.01355	0.0247053	0.0338983	-1.14585	48h-10Dox down vs 48h-0Dox	-2.56648	0.947551	0.657753	1.00456	72h-10Dox up vs 72h-0Dox	0.0671714
RP11-350G8.7	?	0.855655	0.608945	1.00814	24h-10Dox up vs 24h-0Dox	0.185865	0.564898	0.306521	-1.02486	48h-10Dox down vs 48h-0Dox	-0.591908	0.966495	0.662632	-1.00181	72h-10Dox down vs 72h-0Dox	-0.0428895
RP11-351I24.3	processed_pseudogene	0.0604634	0.145812	1.15225	24h-10Dox up vs 24h-0Dox	2.0721	0.754321	0.367353	-1.02188	48h-10Dox down vs 48h-0Dox	-0.320204	0.970811	0.663916	1.0026	72h-10Dox up vs 72h-0Dox	0.0373615
RP11-353N4.2	?	0.673131	0.553419	1.01639	24h-10Dox up vs 24h-0Dox	0.432384	0.0085415	0.0161144	1.11421	48h-10Dox up vs 48h-0Dox	3.1394	0.738689	0.5991	-1.01073	72h-10Dox down vs 72h-0Dox	-0.341423
RP11-353N4.4	?	0.86728	0.613194	1.02856	24h-10Dox up vs 24h-0Dox	0.170732	0.278552	0.189478	1.16836	48h-10Dox up vs 48h-0Dox	1.13497	0.956414	0.66025	1.00686	72h-10Dox up vs 72h-0Dox	0.0558074
RP11-353N4.6	lincRNA	0.107656	0.207954	-1.11251	24h-10Dox down vs 24h-0Dox	-1.73868	0.0725305	0.0722733	-1.11357	48h-10Dox down vs 48h-0Dox	-1.96864	0.548874	0.533881	1.03117	72h-10Dox up vs 72h-0Dox	0.616825
RP11-355K23B.1	processed_pseudogene	0.932119	0.628579	-1.0056	24h-10Dox down vs 24h-0Dox	-0.0869836	0.230712	0.16603	1.07264	48h-10Dox up vs 48h-0Dox	1.26262	0.266263	0.389962	-1.06366	72h-10Dox down vs 72h-0Dox	-1.16601
RP11-355O1.11	sense_overlapping	0.883627	0.616988	-1.02478	24h-10Dox down vs 24h-0Dox	-0.14952	0.759374	0.368884	-1.06684	48h-10Dox down vs 48h-0Dox	-0.313377	0.0613958	0.174467	-1.59623	72h-10Dox down vs 72h-0Dox	-2.06344
RP11-356I18.1	processed_pseudogene	0.972559	0.637947	1.00287	24h-10Dox up vs 24h-0Dox	0.035123	0.158075	0.126353	-1.11731	48h-10Dox down vs 48h-0Dox	-1.50543	0.434312	0.484479	1.05275	72h-10Dox up vs 72h-0Dox	0.808911
RP11-356J5.12	lincRNA	0.0752917	0.167991	1.14274	24h-10Dox up vs 24h-0Dox	1.94722	0.00857808	0.0161536	1.29303	48h-10Dox up vs 48h-0Dox	3.13709	0.00510867	0.0371375	1.27017	72h-10Dox up vs 72h-0Dox	3.4168
RP11-356J5.5	?	0.156716	0.258659	-1.06958	24h-10Dox down vs 24h-0Dox	-1.5108	0.195232	0.146812	-1.06517	48h-10Dox down vs 48h-0Dox	-1.37179	0.0247376	0.102804	-1.14266	72h-10Dox down vs 72h-0Dox	-2.56577
RP11-358M11.4	?	0.312927	0.381838	1.06501	24h-10Dox up vs 24h-0Dox	1.05335	0.395975	0.242685	1.05716	48h-10Dox up vs 48h-0Dox	0.880319	0.0808242	0.205326	-1.1366	72h-10Dox down vs 72h-0Dox	-1.9064
RP11-359B12.2	antisense	0.794624	0.591774	-1.0235	24h-10Dox down vs 24h-0Dox	-0.266173	0.289715	0.195041	1.11087	48h-10Dox up vs 48h-0Dox	1.10766	0.067698	0.184383	1.15774	72h-10Dox up vs 72h-0Dox	2.008
RP11-359E10.1	lincRNA	0.083111	0.178704	-1.13722	24h-10Dox down vs 24h-0Dox	-1.89027	0.0597168	0.0631895	-1.15324	48h-10Dox down vs 48h-0Dox	-2.07911	0.103482	0.235984	-1.1176	72h-10Dox down vs 72h-0Dox	-1.76209
RP11-359E3.4	antisense	0.54134	0.500558	-1.15182	24h-10Dox down vs 24h-0Dox	-0.628681	0.614021	0.323257	-1.11444	48h-10Dox down vs 48h-0Dox	-0.517783	0.103601	0.236092	-1.3153	72h-10Dox down vs 72h-0Dox	-1.76141
RP11-359M6.3	?	0.0718189	0.16245	-1.17249	24h-10Dox down vs 24h-0Dox	-1.97428	0.00164742	0.00513772	-1.59477	48h-10Dox down vs 48h-0Dox	-4.03731	0.595988	0.553317	-1.08753	72h-10Dox down vs 72h-0Dox	-0.544625
RP11-35G9.3	antisense	0.334091	0.395356	-1.0949	24h-10Dox down vs 24h-0Dox	-1.00639	0.0716739	0.0716749	-1.18257	48h-10Dox down vs 48h-0Dox	-1.97543	0.473429	0.502541	-1.06299	72h-10Dox down vs 72h-0Dox	-0.740172
RP11-363H12.1	processed_pseudogene	0.514658	0.488892	-1.02945	24h-10Dox down vs 24h-0Dox	-0.671441	0.019425	0.0286314	-1.12295	48h-10Dox down vs 48h-0Dox	-2.69677	0.925187	0.651598	1.00462	72h-10Dox up vs 72h-0Dox	0.0958944
RP11-363I22.3	processed_pseudogene	0.265025	0.349645	-1.14219	24h-10Dox down vs 24h-0Dox	-1.1692	0.374937	0.233697	-1.11583	48h-10Dox down vs 48h-0Dox	-0.921514	0.201641	0.338883	1.1923	72h-10Dox up vs 72h-0Dox	1.35093
RP11-364L4.1	processed_pseudogene	0.14671	0.248694	1.12293	24h-10Dox up vs 24h-0Dox	1.55164	0.00752447	0.0147428	-1.35953	48h-10Dox down vs 48h-0Dox	-3.20768	0.944837	0.657139	-1.00863	72h-10Dox down vs 72h-0Dox	-0.0706541
RP11-364M6.1	processed_pseudogene	0.349806	0.404283	1.11279	24h-10Dox up vs 24h-0Dox	0.972902	5.26866e-05	0.000491921	-2.31298	48h-10Dox down vs 48h-0Dox	-6.10837	0.629289	0.564758	1.1087	72h-10Dox up vs 72h-0Dox	0.495365
RP11-364P2.2	processed_pseudogene	0.591304	0.521787	1.03977	24h-10Dox up vs 24h-0Dox	0.551663	0.94502	0.420374	-1.00424	48h-10Dox down vs 48h-0Dox	-0.0704191	0.791888	0.615747	1.01572	72h-10Dox up vs 72h-0Dox	0.269812
RP11-365D23.4	processed_pseudogene	0.282922	0.361722	-1.07765	24h-10Dox down vs 24h-0Dox	-1.12418	0.0317078	0.0399938	1.17746	48h-10Dox up vs 48h-0Dox	2.43043	0.308199	0.415932	-1.06812	72h-10Dox down vs 72h-0Dox	-1.06417
RP11-365F18.3	processed_pseudogene	0.469883	0.466844	-1.07779	24h-10Dox down vs 24h-0Dox	-0.746251	0.30361	0.201369	1.12637	48h-10Dox up vs 48h-0Dox	1.07478	0.231649	0.364146	1.16052	72h-10Dox up vs 72h-0Dox	1.25992
RP11-365H23.1	processed_pseudogene	0.210056	0.308263	-1.06007	24h-10Dox down vs 24h-0Dox	-1.32435	0.00360223	0.00881294	1.24356	48h-10Dox up vs 48h-0Dox	3.60657	0.00712219	0.046175	1.35222	72h-10Dox up vs 72h-0Dox	3.2373
RP11-365H8.2	?	0.767309	0.584153	1.04739	24h-10Dox up vs 24h-0Dox	0.302689	0.0386133	0.0462363	1.4138	48h-10Dox up vs 48h-0Dox	2.32219	0.342717	0.435742	-1.14408	72h-10Dox down vs 72h-0Dox	-0.987871
RP11-365O10.1	?	0.130541	0.232296	-1.19012	24h-10Dox down vs 24h-0Dox	-1.62304	0.697737	0.349961	-1.04089	48h-10Dox down vs 48h-0Dox	-0.397837	0.0954213	0.225467	-1.16482	72h-10Dox down vs 72h-0Dox	-1.80982
RP11-365O16.1	processed_pseudogene	0.628109	0.53652	1.05173	24h-10Dox up vs 24h-0Dox	0.497088	0.0617374	0.0647031	-1.20101	48h-10Dox down vs 48h-0Dox	-2.06031	0.523283	0.524134	-1.06345	72h-10Dox down vs 72h-0Dox	-0.657481
RP11-366M4.1	processed_pseudogene	0.230692	0.32429	1.06642	24h-10Dox up vs 24h-0Dox	1.26267	0.00672701	0.0136609	-1.22019	48h-10Dox down vs 48h-0Dox	-3.26809	0.214288	0.350182	-1.08194	72h-10Dox down vs 72h-0Dox	-1.31132
RP11-367E12.4	processed_pseudogene	0.944386	0.631247	1.00449	24h-10Dox up vs 24h-0Dox	0.0712327	0.310983	0.204754	-1.07631	48h-10Dox down vs 48h-0Dox	-1.05778	0.851666	0.63182	1.01527	72h-10Dox up vs 72h-0Dox	0.19107
RP11-367G18.2	?	0.163727	0.265537	-1.04242	24h-10Dox down vs 24h-0Dox	-1.48349	6.10261e-08	4.44173e-06	-1.47808	48h-10Dox down vs 48h-0Dox	-11.7517	0.511414	0.519078	1.02722	72h-10Dox up vs 72h-0Dox	0.676726
RP11-367J7.4	processed_pseudogene	0.685521	0.558466	-1.05481	24h-10Dox down vs 24h-0Dox	-0.414922	0.871574	0.399995	1.01896	48h-10Dox up vs 48h-0Dox	0.165151	0.795595	0.616933	1.03063	72h-10Dox up vs 72h-0Dox	0.264882
RP11-36C20.1	processed_pseudogene	0.349382	0.404112	-1.02784	24h-10Dox down vs 24h-0Dox	-0.97379	0.882471	0.40324	1.00409	48h-10Dox up vs 48h-0Dox	0.151017	0.466868	0.500314	-1.01939	72h-10Dox down vs 72h-0Dox	-0.751444
RP11-370B11.1	?	0.361605	0.40978	-1.0376	24h-10Dox down vs 24h-0Dox	-0.948461	0.145334	0.118733	1.05595	48h-10Dox up vs 48h-0Dox	1.55745	0.268874	0.391724	1.04202	72h-10Dox up vs 72h-0Dox	1.15932
RP11-371E8.2	processed_pseudogene	0.780349	0.588064	1.03099	24h-10Dox up vs 24h-0Dox	0.285206	0.255794	0.178587	-1.11646	48h-10Dox down vs 48h-0Dox	-1.19335	0.975667	0.664955	-1.00247	72h-10Dox down vs 72h-0Dox	-0.031144
RP11-372E1.1	processed_pseudogene	0.130611	0.232296	1.05276	24h-10Dox up vs 24h-0Dox	1.62272	0.0145517	0.0234357	1.09463	48h-10Dox up vs 48h-0Dox	2.85262	0.430549	0.483602	-1.02527	72h-10Dox down vs 72h-0Dox	-0.81573
RP11-373E16.1	processed_pseudogene	0.443772	0.453206	1.12203	24h-10Dox up vs 24h-0Dox	0.791936	0.00517958	0.0114083	-1.77946	48h-10Dox down vs 48h-0Dox	-3.40934	0.67346	0.57928	-1.10702	72h-10Dox down vs 72h-0Dox	-0.431918
RP11-378G13.2	processed_pseudogene	0.346801	0.402495	1.0455	24h-10Dox up vs 24h-0Dox	0.979221	1.04831e-07	6.33436e-06	-2.54298	48h-10Dox down vs 48h-0Dox	-11.191	0.888551	0.641853	1.02724	72h-10Dox up vs 72h-0Dox	0.143146
RP11-378J18.6	processed_pseudogene	0.00670024	0.0348552	1.19927	24h-10Dox up vs 24h-0Dox	3.27024	0.00813255	0.0156142	1.20969	48h-10Dox up vs 48h-0Dox	3.16582	0.0156815	0.0768983	-1.17973	72h-10Dox down vs 72h-0Dox	-2.81233
RP11-379H18.1	antisense	0.808604	0.595782	-1.01323	24h-10Dox down vs 24h-0Dox	-0.247634	0.248548	0.174978	1.08214	48h-10Dox up vs 48h-0Dox	1.21278	0.0535488	0.160728	-1.14632	72h-10Dox down vs 72h-0Dox	-2.14044
RP11-379K17.2	processed_pseudogene	0.908996	0.623328	1.01005	24h-10Dox up vs 24h-0Dox	0.116742	0.0248515	0.0340333	-1.22267	48h-10Dox down vs 48h-0Dox	-2.56327	0.49613	0.512422	-1.05631	72h-10Dox down vs 72h-0Dox	-0.7019
RP11-37B2.1	lincRNA	0.47836	0.470944	-1.12012	24h-10Dox down vs 24h-0Dox	-0.731764	0.563918	0.306171	-1.08289	48h-10Dox down vs 48h-0Dox	-0.59342	0.206675	0.343253	-1.13609	72h-10Dox down vs 72h-0Dox	-1.33492
RP11-37C7.3	antisense	0.984679	0.641307	1.00341	24h-10Dox up vs 24h-0Dox	0.0196073	0.374349	0.233467	1.19549	48h-10Dox up vs 48h-0Dox	0.922689	0.291482	0.405569	-1.19121	72h-10Dox down vs 72h-0Dox	-1.10342
RP11-37J13.1	processed_pseudogene	0.846924	0.606106	-1.0086	24h-10Dox down vs 24h-0Dox	-0.197262	0.000862883	0.00333868	1.18832	48h-10Dox up vs 48h-0Dox	4.40166	0.314584	0.419464	1.0386	72h-10Dox up vs 72h-0Dox	1.0496
RP11-380G5.3	?	0.0382625	0.109733	1.19406	24h-10Dox up vs 24h-0Dox	2.32723	0.00010176	0.00078244	-1.70847	48h-10Dox down vs 48h-0Dox	-5.68341	0.567541	0.541579	-1.06696	72h-10Dox down vs 72h-0Dox	-0.587835
RP11-380M21.2	?	0.663366	0.550014	-1.07108	24h-10Dox down vs 24h-0Dox	-0.446245	0.425581	0.254847	1.13391	48h-10Dox up vs 48h-0Dox	0.824792	0.471865	0.502086	-1.10536	72h-10Dox down vs 72h-0Dox	-0.742851
RP11-381E24.1	processed_pseudogene	0.436141	0.44934	-1.06743	24h-10Dox down vs 24h-0Dox	-0.80561	0.54473	0.299663	-1.06171	48h-10Dox down vs 48h-0Dox	-0.623335	0.139812	0.279871	-1.22487	72h-10Dox down vs 72h-0Dox	-1.58122
RP11-381K20.2	antisense	0.0486142	0.127275	1.09512	24h-10Dox up vs 24h-0Dox	2.1945	0.00292859	0.00767183	1.18417	48h-10Dox up vs 48h-0Dox	3.71968	0.4618	0.498784	1.03671	72h-10Dox up vs 72h-0Dox	0.760218
RP11-381O7.3	transcribed_unprocessed_pseudogene	0.43849	0.450717	-1.03504	24h-10Dox down vs 24h-0Dox	-0.801385	0.0512929	0.0566726	1.09061	48h-10Dox up vs 48h-0Dox	2.16454	0.187627	0.326216	1.07385	72h-10Dox up vs 72h-0Dox	1.39729
RP11-383G6.4	processed_pseudogene	0.246364	0.337847	-1.07755	24h-10Dox down vs 24h-0Dox	-1.21873	0.98996	0.431609	1.00069	48h-10Dox up vs 48h-0Dox	0.0128484	0.0978916	0.22888	-1.08843	72h-10Dox down vs 72h-0Dox	-1.79482
RP11-383H13.1	?	0.119717	0.22041	-1.12647	24h-10Dox down vs 24h-0Dox	-1.67529	0.535169	0.296135	1.04082	48h-10Dox up vs 48h-0Dox	0.63846	0.698719	0.587131	1.0191	72h-10Dox up vs 72h-0Dox	0.396469
RP11-383J24.6	?	0.0570213	0.140416	-1.15011	24h-10Dox down vs 24h-0Dox	-2.10515	0.183376	0.14051	1.09495	48h-10Dox up vs 48h-0Dox	1.41192	0.415674	0.475717	-1.05669	72h-10Dox down vs 72h-0Dox	-0.843077
RP11-384B12.2	processed_pseudogene	0.0591766	0.144165	-1.06979	24h-10Dox down vs 24h-0Dox	-2.08424	0.245245	0.173262	1.03975	48h-10Dox up vs 48h-0Dox	1.22179	0.286482	0.402526	-1.0371	72h-10Dox down vs 72h-0Dox	-1.11549
RP11-384B12.3	processed_pseudogene	0.0468185	0.124196	-1.04367	24h-10Dox down vs 24h-0Dox	-2.21547	0.000284068	0.0015685	-1.09988	48h-10Dox down vs 48h-0Dox	-5.05095	0.00506886	0.036957	-1.07221	72h-10Dox down vs 72h-0Dox	-3.42104
RP11-384F7.2	lincRNA	0.644433	0.543158	1.05468	24h-10Dox up vs 24h-0Dox	0.473387	0.180199	0.138845	-1.1519	48h-10Dox down vs 48h-0Dox	-1.42304	0.0517648	0.15748	1.3074	72h-10Dox up vs 72h-0Dox	2.15942
RP11-384K6.2	?	0.293011	0.368975	1.16427	24h-10Dox up vs 24h-0Dox	1.09976	0.385298	0.238415	-1.18235	48h-10Dox down vs 48h-0Dox	-0.901032	0.0934927	0.223018	-1.36456	72h-10Dox down vs 72h-0Dox	-1.82178
RP11-384K6.6	transcribed_unprocessed_pseudogene	0.341706	0.399701	1.07919	24h-10Dox up vs 24h-0Dox	0.990023	0.141639	0.116681	-1.14194	48h-10Dox down vs 48h-0Dox	-1.57327	0.359113	0.444986	-1.09039	72h-10Dox down vs 72h-0Dox	-0.953575
RP11-384L8.1	sense_intronic	0.516242	0.489214	1.07088	24h-10Dox up vs 24h-0Dox	0.668866	0.386126	0.23872	-1.09232	48h-10Dox down vs 48h-0Dox	-0.899413	0.0753563	0.197082	1.22115	72h-10Dox up vs 72h-0Dox	1.94673
RP11-385J23.1	?	0.963031	0.636137	1.00302	24h-10Dox up vs 24h-0Dox	0.0473276	9.88387e-05	0.000766	1.42514	48h-10Dox up vs 48h-0Dox	5.70187	0.739952	0.599344	-1.01868	72h-10Dox down vs 72h-0Dox	-0.339702
RP11-385M4.3	processed_pseudogene	0.953931	0.633857	1.00292	24h-10Dox up vs 24h-0Dox	0.0589906	0.000268413	0.00150147	1.33049	48h-10Dox up vs 48h-0Dox	5.08499	0.481899	0.506086	-1.03985	72h-10Dox down vs 72h-0Dox	-0.725763
RP11-386G11.10	antisense	0.00559028	0.0310484	-2.13194	24h-10Dox down vs 24h-0Dox	-3.36805	0.840551	0.391857	-1.07815	48h-10Dox down vs 48h-0Dox	-0.205599	0.772187	0.60994	-1.17126	72h-10Dox down vs 72h-0Dox	-0.296138
RP11-386I14.3	processed_pseudogene	0.477328	0.470477	1.02428	24h-10Dox up vs 24h-0Dox	0.733519	0.0766442	0.0751306	1.07052	48h-10Dox up vs 48h-0Dox	1.93699	0.258071	0.384962	-1.04345	72h-10Dox down vs 72h-0Dox	-1.18733
RP11-386M24.4	transcribed_processed_pseudogene	0.0015183	0.0136327	1.13352	24h-10Dox up vs 24h-0Dox	4.08283	0.18069	0.139092	1.05162	48h-10Dox up vs 48h-0Dox	1.42131	0.32658	0.426261	-1.04649	72h-10Dox down vs 72h-0Dox	-1.0228
RP11-388G3.1	processed_pseudogene	0.218618	0.315073	-1.07193	24h-10Dox down vs 24h-0Dox	-1.29819	0.0114961	0.0197406	-1.14811	48h-10Dox down vs 48h-0Dox	-2.97952	0.860183	0.634148	-1.00848	72h-10Dox down vs 72h-0Dox	-0.179966
RP11-38M8.1	lincRNA	0.0569085	0.140227	1.18262	24h-10Dox up vs 24h-0Dox	2.10626	0.0997191	0.0906602	1.1258	48h-10Dox up vs 48h-0Dox	1.78394	0.953745	0.659478	-1.00373	72h-10Dox down vs 72h-0Dox	-0.0592289
RP11-38P22.2	?	0.562338	0.509199	1.06469	24h-10Dox up vs 24h-0Dox	0.595862	0.00729777	0.0144266	1.50046	48h-10Dox up vs 48h-0Dox	3.22417	0.167734	0.308012	1.21999	72h-10Dox up vs 72h-0Dox	1.46833
RP11-390E23.6	antisense	0.218937	0.31532	1.1228	24h-10Dox up vs 24h-0Dox	1.29723	0.00956786	0.0174465	1.30438	48h-10Dox up vs 48h-0Dox	3.07831	0.80539	0.619511	1.02079	72h-10Dox up vs 72h-0Dox	0.251888
RP11-390F4.8	?	0.041084	0.114686	-1.08977	24h-10Dox down vs 24h-0Dox	-2.28794	7.79811e-10	1.92103e-07	-5.29305	48h-10Dox down vs 48h-0Dox	-17.2475	0.575816	0.545219	-1.1367	72h-10Dox down vs 72h-0Dox	-0.575149
RP11-390K5.1	processed_pseudogene	0.159713	0.261297	1.03941	24h-10Dox up vs 24h-0Dox	1.499	6.14217e-05	0.000539652	-1.18124	48h-10Dox down vs 48h-0Dox	-6.00787	0.447774	0.490842	1.02475	72h-10Dox up vs 72h-0Dox	0.784824
RP11-390M11.1	processed_pseudogene	0.858115	0.610148	1.03003	24h-10Dox up vs 24h-0Dox	0.182659	0.0354252	0.0435924	1.44029	48h-10Dox up vs 48h-0Dox	2.36963	0.642635	0.570013	-1.06235	72h-10Dox down vs 72h-0Dox	-0.475983
RP11-390P2.2	processed_pseudogene	0.0131505	0.0543657	1.10947	24h-10Dox up vs 24h-0Dox	2.90715	0.776749	0.373701	1.01191	48h-10Dox up vs 48h-0Dox	0.290023	0.310796	0.417212	1.04485	72h-10Dox up vs 72h-0Dox	1.05821
RP11-390P2.4	antisense	0.120647	0.221419	-1.09525	24h-10Dox down vs 24h-0Dox	-1.67064	0.309323	0.203955	-1.04943	48h-10Dox down vs 48h-0Dox	-1.06159	0.33035	0.4286	1.04116	72h-10Dox up vs 72h-0Dox	1.01453
RP11-391M20.1	?	0.678287	0.555245	-1.05145	24h-10Dox down vs 24h-0Dox	-0.4251	0.774965	0.373431	1.03219	48h-10Dox up vs 48h-0Dox	0.292413	0.472773	0.502541	-1.08746	72h-10Dox down vs 72h-0Dox	-0.741295
RP11-392O18.2	processed_pseudogene	0.0206184	0.0733073	-1.23354	24h-10Dox down vs 24h-0Dox	-2.66452	0.147555	0.120151	1.1172	48h-10Dox up vs 48h-0Dox	1.5481	0.646554	0.57095	-1.04578	72h-10Dox down vs 72h-0Dox	-0.470328
RP11-392P7.1	processed_pseudogene	0.6086	0.528762	1.03734	24h-10Dox up vs 24h-0Dox	0.52581	0.104989	0.0941022	1.12202	48h-10Dox up vs 48h-0Dox	1.75354	0.38505	0.460457	-1.05202	72h-10Dox down vs 72h-0Dox	-0.901518
RP11-393N4.2	processed_pseudogene	0.53604	0.498174	1.04671	24h-10Dox up vs 24h-0Dox	0.637076	0.22026	0.16057	-1.09043	48h-10Dox down vs 48h-0Dox	-1.29327	0.592921	0.552154	-1.03889	72h-10Dox down vs 72h-0Dox	-0.54923
RP11-395B7.7	?	0.671018	0.552798	-1.03076	24h-10Dox down vs 24h-0Dox	-0.435375	0.543265	0.299244	-1.04454	48h-10Dox down vs 48h-0Dox	-0.625644	0.771189	0.609639	-1.01877	72h-10Dox down vs 72h-0Dox	-0.297477
RP11-395G23.3	lincRNA	0.00128473	0.0122649	-1.13694	24h-10Dox down vs 24h-0Dox	-4.17639	0.000831496	0.00326732	-1.13226	48h-10Dox down vs 48h-0Dox	-4.4228	0.0524091	0.158856	-1.06529	72h-10Dox down vs 72h-0Dox	-2.1525
RP11-395L14.17	processed_pseudogene	0.410577	0.435685	1.03014	24h-10Dox up vs 24h-0Dox	0.852598	0.418679	0.252199	-1.02723	48h-10Dox down vs 48h-0Dox	-0.837501	0.421266	0.478365	-1.03098	72h-10Dox down vs 72h-0Dox	-0.832722
RP11-395P16.1	processed_pseudogene	0.0391987	0.111653	1.17329	24h-10Dox up vs 24h-0Dox	2.31389	0.265761	0.183367	-1.07854	48h-10Dox down vs 48h-0Dox	-1.1673	0.145207	0.285327	1.09309	72h-10Dox up vs 72h-0Dox	1.55798
RP11-395P17.3	?	0.94915	0.632586	-1.00678	24h-10Dox down vs 24h-0Dox	-0.0651213	0.281995	0.191231	-1.14597	48h-10Dox down vs 48h-0Dox	-1.12646	0.0393169	0.135098	-1.34403	72h-10Dox down vs 72h-0Dox	-2.31223
RP11-396M11.1	processed_pseudogene	0.90601	0.622682	1.00575	24h-10Dox up vs 24h-0Dox	0.120592	2.94419e-05	0.000333172	-1.48505	48h-10Dox down vs 48h-0Dox	-6.49822	0.0710662	0.190049	1.17757	72h-10Dox up vs 72h-0Dox	1.9803
RP11-397E7.2	processed_pseudogene	0.839027	0.604348	1.01632	24h-10Dox up vs 24h-0Dox	0.207595	0.0234476	0.032702	1.25424	48h-10Dox up vs 48h-0Dox	2.59485	0.419999	0.477681	-1.07501	72h-10Dox down vs 72h-0Dox	-0.835059
RP11-397E7.4	processed_pseudogene	0.37163	0.415846	1.02835	24h-10Dox up vs 24h-0Dox	0.928136	0.768258	0.371485	-1.00939	48h-10Dox down vs 48h-0Dox	-0.301414	0.753009	0.603238	-1.01184	72h-10Dox down vs 72h-0Dox	-0.321978
RP11-397G5.2	processed_pseudogene	0.211189	0.309188	-1.09898	24h-10Dox down vs 24h-0Dox	-1.32084	0.00683282	0.0137836	-1.27178	48h-10Dox down vs 48h-0Dox	-3.25967	0.214661	0.35023	1.13686	72h-10Dox up vs 72h-0Dox	1.31018
RP11-397P13.7	processed_pseudogene	0.86977	0.613712	-1.01501	24h-10Dox down vs 24h-0Dox	-0.167495	0.05203	0.057264	-1.20229	48h-10Dox down vs 48h-0Dox	-2.15656	0.666554	0.576656	-1.03841	72h-10Dox down vs 72h-0Dox	-0.44171
RP11-398A8.1	processed_pseudogene	0.0561095	0.138997	1.11486	24h-10Dox up vs 24h-0Dox	2.11421	0.174119	0.135459	1.08028	48h-10Dox up vs 48h-0Dox	1.44479	0.306838	0.41506	-1.06045	72h-10Dox down vs 72h-0Dox	-1.0673
RP11-399D6.2	?	0.0108622	0.0476566	-1.42795	24h-10Dox down vs 24h-0Dox	-3.01004	0.0040582	0.00959851	-1.22407	48h-10Dox down vs 48h-0Dox	-3.54169	0.000350636	0.00622568	-1.19271	72h-10Dox down vs 72h-0Dox	-4.92534
RP11-399J13.3	?	0.616384	0.531991	-1.08947	24h-10Dox down vs 24h-0Dox	-0.514297	0.966275	0.425962	-1.0058	48h-10Dox down vs 48h-0Dox	-0.0431713	0.912872	0.64871	1.01607	72h-10Dox up vs 72h-0Dox	0.111746
RP11-39C10.1	processed_pseudogene	0.00010927	0.00250192	-1.11065	24h-10Dox down vs 24h-0Dox	-5.6384	3.74831e-06	8.19899e-05	-1.17153	48h-10Dox down vs 48h-0Dox	-8.00241	0.00220561	0.0213259	1.11589	72h-10Dox up vs 72h-0Dox	3.87555
RP11-39E3.4	processed_pseudogene	0.12601	0.227386	1.06809	24h-10Dox up vs 24h-0Dox	1.64443	0.0505699	0.056106	1.16992	48h-10Dox up vs 48h-0Dox	2.17248	0.147363	0.287447	1.18056	72h-10Dox up vs 72h-0Dox	1.5489
RP11-39K24.2	?	0.559386	0.507838	1.06504	24h-10Dox up vs 24h-0Dox	0.600435	0.0581084	0.0618966	-1.24238	48h-10Dox down vs 48h-0Dox	-2.09451	0.196379	0.333691	-1.16054	72h-10Dox down vs 72h-0Dox	-1.36801
RP11-39K24.7	?	0.13549	0.236927	1.05943	24h-10Dox up vs 24h-0Dox	1.60041	0.00135951	0.00454819	-1.16983	48h-10Dox down vs 48h-0Dox	-4.14464	0.145983	0.285941	-1.072	72h-10Dox down vs 72h-0Dox	-1.5547
RP11-39K24.9	?	0.0673179	0.156277	-1.14008	24h-10Dox down vs 24h-0Dox	-2.0112	0.119726	0.103698	-1.12578	48h-10Dox down vs 48h-0Dox	-1.67525	0.279471	0.398205	-1.08746	72h-10Dox down vs 72h-0Dox	-1.13269
RP11-3D23.1	processed_pseudogene	0.255968	0.344266	-1.06276	24h-10Dox down vs 24h-0Dox	-1.19288	0.73719	0.362177	-1.01568	48h-10Dox down vs 48h-0Dox	-0.343466	0.599028	0.554499	-1.02548	72h-10Dox down vs 72h-0Dox	-0.540071
RP11-3J10.4	?	0.229533	0.323705	-1.05011	24h-10Dox down vs 24h-0Dox	-1.26602	0.00102039	0.00372864	-1.16985	48h-10Dox down vs 48h-0Dox	-4.30635	0.371369	0.452353	-1.03832	72h-10Dox down vs 72h-0Dox	-0.92866
RP11-3J10.7	processed_pseudogene	0.571239	0.512895	-1.03626	24h-10Dox down vs 24h-0Dox	-0.582154	0.268725	0.184895	1.06817	48h-10Dox up vs 48h-0Dox	1.1597	0.272683	0.394095	-1.06986	72h-10Dox down vs 72h-0Dox	-1.14966
RP11-3K16.1	processed_pseudogene	0.381444	0.421345	1.10002	24h-10Dox up vs 24h-0Dox	0.908605	0.030187	0.0387005	-1.38236	48h-10Dox down vs 48h-0Dox	-2.4573	0.971536	0.663944	-1.00498	72h-10Dox down vs 72h-0Dox	-0.0364328
RP11-3L10.3	processed_pseudogene	0.455788	0.459377	1.0807	24h-10Dox up vs 24h-0Dox	0.770706	2.68679e-05	0.000312889	1.70744	48h-10Dox up vs 48h-0Dox	6.56079	0.92415	0.651379	-1.00682	72h-10Dox down vs 72h-0Dox	-0.0972283
RP11-3P17.3	?	0.818968	0.599059	1.01762	24h-10Dox up vs 24h-0Dox	0.23395	0.158865	0.126887	-1.10021	48h-10Dox down vs 48h-0Dox	-1.50232	0.478599	0.504995	-1.04685	72h-10Dox down vs 72h-0Dox	-0.731359
RP11-400F19.6	antisense	0.0404248	0.11357	1.12541	24h-10Dox up vs 24h-0Dox	2.29688	0.358108	0.226604	-1.05015	48h-10Dox down vs 48h-0Dox	-0.955644	0.753822	0.603547	-1.01527	72h-10Dox down vs 72h-0Dox	-0.320878
RP11-400K9.4	lincRNA	0.554942	0.506226	-1.02762	24h-10Dox down vs 24h-0Dox	-0.607343	0.163031	0.129314	1.0817	48h-10Dox up vs 48h-0Dox	1.48616	5.73855e-05	0.00168604	1.35612	72h-10Dox up vs 72h-0Dox	6.05228
RP11-401O9.3	antisense	0.856127	0.609189	-1.0107	24h-10Dox down vs 24h-0Dox	-0.18525	0.188469	0.143145	-1.07582	48h-10Dox down vs 48h-0Dox	-1.39442	0.700419	0.587371	1.02174	72h-10Dox up vs 72h-0Dox	0.394102
RP11-401O9.4	antisense	0.886564	0.617666	1.01007	24h-10Dox up vs 24h-0Dox	0.145717	0.304913	0.201945	-1.07092	48h-10Dox down vs 48h-0Dox	-1.07175	0.637658	0.567765	-1.03194	72h-10Dox down vs 72h-0Dox	-0.483189
RP11-401P9.4	?	0.967038	0.637021	-1.01001	24h-10Dox down vs 24h-0Dox	-0.0421936	0.798468	0.379916	1.03699	48h-10Dox up vs 48h-0Dox	0.261067	0.0119109	0.0638977	1.53742	72h-10Dox up vs 72h-0Dox	2.96044
RP11-402J6.3	processed_pseudogene	0.325637	0.389905	1.09327	24h-10Dox up vs 24h-0Dox	1.02488	0.533603	0.295498	-1.05448	48h-10Dox down vs 48h-0Dox	-0.640953	0.693286	0.585234	-1.04008	72h-10Dox down vs 72h-0Dox	-0.404047
RP11-402K9.1	processed_pseudogene	0.774169	0.586321	-1.01924	24h-10Dox down vs 24h-0Dox	-0.29348	0.0720589	0.0719354	1.13003	48h-10Dox up vs 48h-0Dox	1.97237	0.492656	0.51075	1.04429	72h-10Dox up vs 72h-0Dox	0.707688
RP11-402P6.9	transcribed_unprocessed_pseudogene	0.207432	0.306277	1.10582	24h-10Dox up vs 24h-0Dox	1.33255	0.358874	0.226976	-1.08671	48h-10Dox down vs 48h-0Dox	-0.954068	0.40763	0.471098	1.08013	72h-10Dox up vs 72h-0Dox	0.858137
RP11-403F21.1	?	0.257422	0.345414	1.09893	24h-10Dox up vs 24h-0Dox	1.18904	0.0742818	0.0734901	1.19043	48h-10Dox up vs 48h-0Dox	1.95497	0.889348	0.642162	-1.0138	72h-10Dox down vs 72h-0Dox	-0.142114
RP11-404E6.1	?	0.0219561	0.076577	1.13811	24h-10Dox up vs 24h-0Dox	2.63048	0.532598	0.295171	1.03171	48h-10Dox up vs 48h-0Dox	0.642554	0.483734	0.506995	-1.03361	72h-10Dox down vs 72h-0Dox	-0.722663
RP11-405A12.1	processed_pseudogene	0.677115	0.554919	-1.02666	24h-10Dox down vs 24h-0Dox	-0.426753	0.408845	0.248473	1.05858	48h-10Dox up vs 48h-0Dox	0.855849	0.284446	0.401379	-1.08615	72h-10Dox down vs 72h-0Dox	-1.12045
RP11-405L18.2	?	0.521518	0.491501	-1.07465	24h-10Dox down vs 24h-0Dox	-0.660326	0.253627	0.177636	1.14973	48h-10Dox up vs 48h-0Dox	1.19911	0.481312	0.505911	1.09775	72h-10Dox up vs 72h-0Dox	0.726758
RP11-407N17.6	?	0.74653	0.577648	-1.01885	24h-10Dox down vs 24h-0Dox	-0.33076	0.000980589	0.00364248	-1.28115	48h-10Dox down vs 48h-0Dox	-4.32891	0.251123	0.379355	-1.08464	72h-10Dox down vs 72h-0Dox	-1.20582
RP11-408P14.1	processed_pseudogene	0.0953662	0.194012	-1.05328	24h-10Dox down vs 24h-0Dox	-1.81016	0.0154001	0.024301	-1.08751	48h-10Dox down vs 48h-0Dox	-2.82209	0.706182	0.590271	-1.01174	72h-10Dox down vs 72h-0Dox	-0.386098
RP11-409C19.2	processed_pseudogene	0.371426	0.415824	-1.03229	24h-10Dox down vs 24h-0Dox	-0.928546	0.470822	0.272748	-1.02734	48h-10Dox down vs 48h-0Dox	-0.744639	0.252242	0.380115	-1.04914	72h-10Dox down vs 72h-0Dox	-1.20282
RP11-40C6.2	processed_pseudogene	0.122083	0.223108	1.06977	24h-10Dox up vs 24h-0Dox	1.66353	0.52985	0.294043	-1.02666	48h-10Dox down vs 48h-0Dox	-0.646942	0.575269	0.544959	-1.0241	72h-10Dox down vs 72h-0Dox	-0.575985
RP11-412B14.2	processed_pseudogene	0.114414	0.214582	1.19115	24h-10Dox up vs 24h-0Dox	1.70243	0.0022535	0.00638941	-1.66635	48h-10Dox down vs 48h-0Dox	-3.86369	0.264653	0.389019	1.25023	72h-10Dox up vs 72h-0Dox	1.17016
RP11-416K24.2	?	0.80846	0.595761	-1.00592	24h-10Dox down vs 24h-0Dox	-0.247824	1.4918e-09	3.31755e-07	-1.75026	48h-10Dox down vs 48h-0Dox	-16.305	0.815062	0.622528	-1.01199	72h-10Dox down vs 72h-0Dox	-0.239102
RP11-416N13.1	processed_pseudogene	0.339471	0.398062	-1.04871	24h-10Dox down vs 24h-0Dox	-0.9948	0.00556526	0.0120302	1.14846	48h-10Dox up vs 48h-0Dox	3.37048	0.33081	0.428698	-1.04357	72h-10Dox down vs 72h-0Dox	-1.01352
RP11-417J8.3	?	0.633743	0.539061	1.04183	24h-10Dox up vs 24h-0Dox	0.488874	0.223356	0.162309	-1.1122	48h-10Dox down vs 48h-0Dox	-1.28407	0.352385	0.442026	-1.07206	72h-10Dox down vs 72h-0Dox	-0.96751
RP11-417L14.1	processed_pseudogene	0.27278	0.355332	-1.02233	24h-10Dox down vs 24h-0Dox	-1.14941	0.000514303	0.00237499	1.10624	48h-10Dox up vs 48h-0Dox	4.7	0.00730623	0.0468662	-1.08151	72h-10Dox down vs 72h-0Dox	-3.22355
RP11-418J17.1	antisense	0.402203	0.431247	1.11034	24h-10Dox up vs 24h-0Dox	0.868412	0.812401	0.38396	-1.02886	48h-10Dox down vs 48h-0Dox	-0.242615	0.963597	0.662043	1.00503	72h-10Dox up vs 72h-0Dox	0.0466023
RP11-419C5.2	?	0.353039	0.406163	-1.1958	24h-10Dox down vs 24h-0Dox	-0.966147	0.777425	0.373914	1.04534	48h-10Dox up vs 48h-0Dox	0.289118	0.00126232	0.014558	-1.5461	72h-10Dox down vs 72h-0Dox	-4.18628
RP11-419L20.2	processed_pseudogene	0.254352	0.343305	-1.12279	24h-10Dox down vs 24h-0Dox	-1.19718	0.160119	0.127493	1.16617	48h-10Dox up vs 48h-0Dox	1.49742	0.0781944	0.201182	1.20803	72h-10Dox up vs 72h-0Dox	1.92547
RP11-419M24.1	processed_pseudogene	0.0666784	0.155414	1.11627	24h-10Dox up vs 24h-0Dox	2.01663	0.00066793	0.00281639	-1.43384	48h-10Dox down vs 48h-0Dox	-4.54849	0.695105	0.585851	-1.05141	72h-10Dox down vs 72h-0Dox	-0.401507
RP11-420J11.1	processed_pseudogene	0.0568216	0.140083	-1.10637	24h-10Dox down vs 24h-0Dox	-2.10712	0.032583	0.0408723	-1.11916	48h-10Dox down vs 48h-0Dox	-2.41552	0.573342	0.544286	-1.02995	72h-10Dox down vs 72h-0Dox	-0.578931
RP11-420K14.6	processed_pseudogene	0.972431	0.637907	-1.00465	24h-10Dox down vs 24h-0Dox	-0.0352876	0.179692	0.138566	1.19203	48h-10Dox up vs 48h-0Dox	1.42483	0.474974	0.503106	1.11147	72h-10Dox up vs 72h-0Dox	0.737533
RP11-420L9.5	antisense	0.268736	0.352209	-1.06432	24h-10Dox down vs 24h-0Dox	-1.15968	0.241034	0.171269	-1.09741	48h-10Dox down vs 48h-0Dox	-1.23342	0.196388	0.333691	-1.13995	72h-10Dox down vs 72h-0Dox	-1.36798
RP11-420O16.2	processed_pseudogene	0.0608073	0.146272	-1.14081	24h-10Dox down vs 24h-0Dox	-2.06889	0.0191382	0.0283226	-1.16784	48h-10Dox down vs 48h-0Dox	-2.70481	0.627693	0.563992	1.03157	72h-10Dox up vs 72h-0Dox	0.497696
RP11-421N8.1	processed_pseudogene	0.291557	0.367971	-1.03907	24h-10Dox down vs 24h-0Dox	-1.10324	0.190398	0.144166	-1.04968	48h-10Dox down vs 48h-0Dox	-1.3879	0.789969	0.615306	1.00994	72h-10Dox up vs 72h-0Dox	0.272367
RP11-422P24.9	processed_pseudogene	0.924535	0.626776	-1.02163	24h-10Dox down vs 24h-0Dox	-0.0967329	6.18034e-05	0.000541745	2.44161	48h-10Dox up vs 48h-0Dox	6.00383	0.0613577	0.174459	-1.23412	72h-10Dox down vs 72h-0Dox	-2.0638
RP11-423F24.3	processed_pseudogene	0.299557	0.37316	1.0484	24h-10Dox up vs 24h-0Dox	1.08425	0.187204	0.142489	1.06822	48h-10Dox up vs 48h-0Dox	1.39873	0.597602	0.553998	-1.03005	72h-10Dox down vs 72h-0Dox	-0.542205
RP11-423H2.1	transcribed_unprocessed_pseudogene	0.712292	0.566663	1.01004	24h-10Dox up vs 24h-0Dox	0.377641	0.0766555	0.0751306	-1.05436	48h-10Dox down vs 48h-0Dox	-1.93691	0.462553	0.499106	-1.02379	72h-10Dox down vs 72h-0Dox	-0.758911
RP11-423O2.5	?	0.703316	0.564466	-1.0349	24h-10Dox down vs 24h-0Dox	-0.390076	0.035102	0.0432945	1.24161	48h-10Dox up vs 48h-0Dox	2.37467	0.952599	0.65914	-1.00583	72h-10Dox down vs 72h-0Dox	-0.0606984
RP11-424C20.2	processed_pseudogene	0.00310903	0.0216473	1.10819	24h-10Dox up vs 24h-0Dox	3.68696	0.189146	0.143438	-1.05367	48h-10Dox down vs 48h-0Dox	-1.39213	0.702167	0.588188	-1.02005	72h-10Dox down vs 72h-0Dox	-0.391672
RP11-425L10.1	processed_pseudogene	0.888292	0.61776	1.00498	24h-10Dox up vs 24h-0Dox	0.143481	0.27011	0.185549	1.04121	48h-10Dox up vs 48h-0Dox	1.15617	0.690253	0.583856	1.01473	72h-10Dox up vs 72h-0Dox	0.408289
RP11-426L16.7	?	0.0116009	0.0498865	1.22528	24h-10Dox up vs 24h-0Dox	2.97463	0.0456934	0.0523085	1.19961	48h-10Dox up vs 48h-0Dox	2.22899	0.0895305	0.217063	1.16863	72h-10Dox up vs 72h-0Dox	1.84706
RP11-427H3.3	?	0.696184	0.562105	-1.05182	24h-10Dox down vs 24h-0Dox	-0.400002	0.586936	0.313617	1.06363	48h-10Dox up vs 48h-0Dox	0.558254	0.134334	0.273943	1.22139	72h-10Dox up vs 72h-0Dox	1.60563
RP11-428G5.7	processed_pseudogene	0.922489	0.626369	1.00917	24h-10Dox up vs 24h-0Dox	0.0993651	0.088013	0.0828274	1.21178	48h-10Dox up vs 48h-0Dox	1.85702	0.318135	0.421787	1.11814	72h-10Dox up vs 72h-0Dox	1.04159
RP11-428P16.2	processed_pseudogene	0.917048	0.624998	-1.00775	24h-10Dox down vs 24h-0Dox	-0.106367	0.723421	0.358104	-1.02556	48h-10Dox down vs 48h-0Dox	-0.36231	0.406849	0.470706	1.05396	72h-10Dox up vs 72h-0Dox	0.859611
RP11-42I10.1	lincRNA	0.117142	0.217713	-1.1952	24h-10Dox down vs 24h-0Dox	-1.68833	0.419292	0.252426	-1.06733	48h-10Dox down vs 48h-0Dox	-0.836368	0.911488	0.648421	-1.00677	72h-10Dox down vs 72h-0Dox	-0.11353
RP11-42O15.2	processed_pseudogene	0.722847	0.569922	-1.03362	24h-10Dox down vs 24h-0Dox	-0.363099	0.00405742	0.00959851	-1.42031	48h-10Dox down vs 48h-0Dox	-3.54179	0.45908	0.497369	-1.10572	72h-10Dox down vs 72h-0Dox	-0.764953
RP11-430C1.2	processed_pseudogene	0.352345	0.405754	-1.05446	24h-10Dox down vs 24h-0Dox	-0.967594	0.0104477	0.0184855	-1.18796	48h-10Dox down vs 48h-0Dox	-3.03097	0.61151	0.558758	-1.03476	72h-10Dox down vs 72h-0Dox	-0.521497
RP11-430C7.2	processed_pseudogene	0.109125	0.209562	1.14829	24h-10Dox up vs 24h-0Dox	1.73063	0.021341	0.0306066	1.21662	48h-10Dox up vs 48h-0Dox	2.64588	0.119674	0.256719	-1.13139	72h-10Dox down vs 72h-0Dox	-1.67551
RP11-430L17.1	processed_pseudogene	0.475955	0.469985	-1.07151	24h-10Dox down vs 24h-0Dox	-0.735858	1.39741e-07	7.53293e-06	-7.60588	48h-10Dox down vs 48h-0Dox	-10.9024	0.864384	0.635156	-1.12582	72h-10Dox down vs 72h-0Dox	-0.174498
RP11-434C1.3	?	0.127465	0.22899	-1.11547	24h-10Dox down vs 24h-0Dox	-1.63749	0.0288012	0.037479	-1.21048	48h-10Dox down vs 48h-0Dox	-2.48296	0.641959	0.569707	-1.03962	72h-10Dox down vs 72h-0Dox	-0.476961
RP11-434D2.6	?	0.0598023	0.145125	-1.08734	24h-10Dox down vs 24h-0Dox	-2.0783	0.236155	0.16887	1.0542	48h-10Dox up vs 48h-0Dox	1.24709	0.90755	0.647351	1.00497	72h-10Dox up vs 72h-0Dox	0.118605
RP11-434I12.5	processed_pseudogene	0.649667	0.545253	-1.04299	24h-10Dox down vs 24h-0Dox	-0.465847	0.00299866	0.00780431	-1.19789	48h-10Dox down vs 48h-0Dox	-3.70673	0.463487	0.499425	-1.02528	72h-10Dox down vs 72h-0Dox	-0.757291
RP11-434O22.1	?	0.858476	0.610192	-1.00777	24h-10Dox down vs 24h-0Dox	-0.182189	0.0902788	0.0845497	-1.08302	48h-10Dox down vs 48h-0Dox	-1.84221	0.657259	0.574276	-1.01855	72h-10Dox down vs 72h-0Dox	-0.45496
RP11-435B5.4	?	0.289933	0.366735	1.08058	24h-10Dox up vs 24h-0Dox	1.10714	0.271534	0.186138	-1.09645	48h-10Dox down vs 48h-0Dox	-1.15256	0.0677204	0.184383	1.16501	72h-10Dox up vs 72h-0Dox	2.00781
RP11-435B5.5	?	0.156995	0.25894	-1.22994	24h-10Dox down vs 24h-0Dox	-1.50969	0.154967	0.124522	1.27091	48h-10Dox up vs 48h-0Dox	1.51777	0.609366	0.557936	-1.07755	72h-10Dox down vs 72h-0Dox	-0.524674
RP11-435F17.3	processed_pseudogene	0.230177	0.324133	1.05044	24h-10Dox up vs 24h-0Dox	1.26416	0.150548	0.12195	-1.06694	48h-10Dox down vs 48h-0Dox	-1.5357	0.0512651	0.156796	-1.10456	72h-10Dox down vs 72h-0Dox	-2.16485
RP11-436H11.1	processed_pseudogene	0.0906262	0.188068	1.12189	24h-10Dox up vs 24h-0Dox	1.83997	0.0258538	0.0348912	1.18557	48h-10Dox up vs 48h-0Dox	2.54178	0.144679	0.284913	-1.1019	72h-10Dox down vs 72h-0Dox	-1.56022
RP11-438L7.3	?	0.731104	0.57277	-1.01887	24h-10Dox down vs 24h-0Dox	-0.351779	0.0080289	0.0154755	-1.14507	48h-10Dox down vs 48h-0Dox	-3.17272	0.839465	0.629918	-1.00775	72h-10Dox down vs 72h-0Dox	-0.207021
RP11-438N16.1	?	0.00370456	0.0241189	1.11031	24h-10Dox up vs 24h-0Dox	3.59131	0.222199	0.161624	1.03773	48h-10Dox up vs 48h-0Dox	1.2875	0.000559319	0.00858724	1.14521	72h-10Dox up vs 72h-0Dox	4.65117
RP11-438O11.1	processed_pseudogene	0.104954	0.20477	-1.6487	24h-10Dox down vs 24h-0Dox	-1.75374	0.0740668	0.073334	1.15598	48h-10Dox up vs 48h-0Dox	1.95663	0.0197188	0.0897897	-1.10306	72h-10Dox down vs 72h-0Dox	-2.68866
RP11-43D4.2	processed_pseudogene	0.76881	0.584477	1.04793	24h-10Dox up vs 24h-0Dox	0.300673	0.0124882	0.0210271	-1.49971	48h-10Dox down vs 48h-0Dox	-2.93497	0.953625	0.659441	1.00918	72h-10Dox up vs 72h-0Dox	0.059383
RP11-43F13.1	transcribed_unprocessed_pseudogene	0.908576	0.623241	1.00678	24h-10Dox up vs 24h-0Dox	0.117283	0.715175	0.355341	1.02266	48h-10Dox up vs 48h-0Dox	0.37366	0.718718	0.593789	-1.02087	72h-10Dox down vs 72h-0Dox	-0.368778
RP11-440D17.3	lincRNA	0.0229895	0.0790517	1.24431	24h-10Dox up vs 24h-0Dox	2.60555	0.0466671	0.0531547	1.27414	48h-10Dox up vs 48h-0Dox	2.21727	0.0251566	0.103737	1.31389	72h-10Dox up vs 72h-0Dox	2.55664
RP11-440L14.1	antisense	0.0758816	0.168729	-1.16308	24h-10Dox down vs 24h-0Dox	-1.94274	0.503417	0.284754	-1.05416	48h-10Dox down vs 48h-0Dox	-0.689841	0.00804966	0.0497117	-1.23479	72h-10Dox down vs 72h-0Dox	-3.17133
RP11-442A17.2	?	0.975836	0.638513	1.00181	24h-10Dox up vs 24h-0Dox	0.0309276	0.0514088	0.0567615	1.12379	48h-10Dox up vs 48h-0Dox	2.16328	0.0229962	0.0982315	1.1474	72h-10Dox up vs 72h-0Dox	2.60539
RP11-443B20.1	antisense	0.0389359	0.111071	1.1271	24h-10Dox up vs 24h-0Dox	2.3176	0.553369	0.302546	-1.04576	48h-10Dox down vs 48h-0Dox	-0.609796	0.477399	0.504489	-1.10231	72h-10Dox down vs 72h-0Dox	-0.733399
RP11-443J23.1	?	0.130715	0.232296	-1.06621	24h-10Dox down vs 24h-0Dox	-1.62223	0.133887	0.112259	-1.06855	48h-10Dox down vs 48h-0Dox	-1.60766	0.294027	0.407047	-1.04631	72h-10Dox down vs 72h-0Dox	-1.09733
RP11-443N24.1	?	0.761636	0.58251	1.01427	24h-10Dox up vs 24h-0Dox	0.310327	0.869083	0.399402	1.00698	48h-10Dox up vs 48h-0Dox	0.168387	0.0589989	0.170403	1.08363	72h-10Dox up vs 72h-0Dox	2.08594
RP11-443P15.2	?	0.443212	0.452815	1.05462	24h-10Dox up vs 24h-0Dox	0.792933	0.0721306	0.0719957	1.39116	48h-10Dox up vs 48h-0Dox	1.9718	0.796068	0.617004	-1.04382	72h-10Dox down vs 72h-0Dox	-0.264255
RP11-444B24.2	processed_pseudogene	0.322805	0.388075	1.07224	24h-10Dox up vs 24h-0Dox	1.03115	0.823187	0.38703	1.01599	48h-10Dox up vs 48h-0Dox	0.228392	0.34371	0.436581	-1.0707	72h-10Dox down vs 72h-0Dox	-0.985761
RP11-444J21.2	processed_pseudogene	0.462005	0.462685	-1.07437	24h-10Dox down vs 24h-0Dox	-0.759862	0.970266	0.426882	-1.00421	48h-10Dox down vs 48h-0Dox	-0.0380602	0.422411	0.478985	1.10409	72h-10Dox up vs 72h-0Dox	0.830613
RP11-445F12.1	antisense	0.515036	0.488958	-1.03319	24h-10Dox down vs 24h-0Dox	-0.670825	0.0312446	0.0396045	-1.13275	48h-10Dox down vs 48h-0Dox	-2.43848	0.843502	0.630661	-1.01111	72h-10Dox down vs 72h-0Dox	-0.201736
RP11-446E9.1	processed_pseudogene	0.23216	0.325482	-1.0338	24h-10Dox down vs 24h-0Dox	-1.25846	0.152346	0.122956	1.04333	48h-10Dox up vs 48h-0Dox	1.52835	0.3881	0.461939	1.02809	72h-10Dox up vs 72h-0Dox	0.895559
RP11-447H19.3	processed_pseudogene	0.420156	0.440942	-1.08235	24h-10Dox down vs 24h-0Dox	-0.83477	0.320311	0.20896	-1.11054	48h-10Dox down vs 48h-0Dox	-1.03671	0.12524	0.263348	1.19529	72h-10Dox up vs 72h-0Dox	1.64813
RP11-448A19.1	lincRNA	0.405284	0.432821	-1.07861	24h-10Dox down vs 24h-0Dox	-0.862568	0.226934	0.164035	-1.12622	48h-10Dox down vs 48h-0Dox	-1.27356	0.102614	0.234701	-1.14408	72h-10Dox down vs 72h-0Dox	-1.76707
RP11-448G15.3	sense_overlapping	0.924898	0.626843	-1.00648	24h-10Dox down vs 24h-0Dox	-0.0962662	0.209121	0.154382	1.14584	48h-10Dox up vs 48h-0Dox	1.32726	0.294485	0.407113	-1.11051	72h-10Dox down vs 72h-0Dox	-1.09624
RP11-448G4.2	processed_pseudogene	0.041193	0.114827	-1.08819	24h-10Dox down vs 24h-0Dox	-2.28648	8.30656e-09	1.13199e-06	-1.96054	48h-10Dox down vs 48h-0Dox	-14.033	0.722208	0.594418	1.02525	72h-10Dox up vs 72h-0Dox	0.363976
RP11-449I17.5	?	0.0280939	0.0899779	1.23252	24h-10Dox up vs 24h-0Dox	2.49652	0.0157557	0.0247039	-1.32736	48h-10Dox down vs 48h-0Dox	-2.80979	0.577687	0.546368	1.08179	72h-10Dox up vs 72h-0Dox	0.572295
RP11-449L13.2	?	0.721595	0.569491	1.02039	24h-10Dox up vs 24h-0Dox	0.364819	0.00142035	0.0046677	1.26343	48h-10Dox up vs 48h-0Dox	4.12012	0.659792	0.574932	-1.02811	72h-10Dox down vs 72h-0Dox	-0.451341
RP11-451J24.1	processed_pseudogene	0.0156018	0.0609046	1.09151	24h-10Dox up vs 24h-0Dox	2.81507	0.00494254	0.0110496	-1.10553	48h-10Dox down vs 48h-0Dox	-3.43471	0.00294342	0.0255787	1.11343	72h-10Dox up vs 72h-0Dox	3.71691
RP11-451O18.1	processed_pseudogene	0.521616	0.491501	-1.13592	24h-10Dox down vs 24h-0Dox	-0.660169	0.0336826	0.0418744	1.50349	48h-10Dox up vs 48h-0Dox	2.39732	0.646018	0.570784	1.07055	72h-10Dox up vs 72h-0Dox	0.471101
RP11-452D12.1	processed_pseudogene	0.0555358	0.138217	-1.18105	24h-10Dox down vs 24h-0Dox	-2.11999	0.0367314	0.0446507	-1.2015	48h-10Dox down vs 48h-0Dox	-2.34972	0.204893	0.341165	-1.11374	72h-10Dox down vs 72h-0Dox	-1.34055
RP11-452F19.3	lincRNA	0.956462	0.634466	-1.00272	24h-10Dox down vs 24h-0Dox	-0.055746	0.0824297	0.0792023	1.10857	48h-10Dox up vs 48h-0Dox	1.89503	0.983411	0.666606	1.00134	72h-10Dox up vs 72h-0Dox	0.0212298
RP11-452G18.2	processed_pseudogene	0.000672372	0.00806592	1.29342	24h-10Dox up vs 24h-0Dox	4.54467	4.97045e-08	3.83563e-06	-2.92385	48h-10Dox down vs 48h-0Dox	-11.9705	0.790814	0.615382	-1.0396	72h-10Dox down vs 72h-0Dox	-0.271242
RP11-452L6.5	antisense	0.354579	0.406473	1.08271	24h-10Dox up vs 24h-0Dox	0.962946	0.916205	0.412565	-1.01074	48h-10Dox down vs 48h-0Dox	-0.107453	0.657695	0.574276	-1.04063	72h-10Dox down vs 72h-0Dox	-0.454337
RP11-453D16.1	processed_pseudogene	0.0151801	0.0600815	1.31697	24h-10Dox up vs 24h-0Dox	2.82985	0.723544	0.358112	-1.03267	48h-10Dox down vs 48h-0Dox	-0.362141	0.628237	0.56424	1.04027	72h-10Dox up vs 72h-0Dox	0.496902
RP11-453D16.2	processed_pseudogene	0.722308	0.569718	1.04085	24h-10Dox up vs 24h-0Dox	0.363839	0.883463	0.403579	1.01695	48h-10Dox up vs 48h-0Dox	0.149732	0.518162	0.521617	-1.0733	72h-10Dox down vs 72h-0Dox	-0.665753
RP11-453F18__B.1	?	0.304949	0.376996	-1.16002	24h-10Dox down vs 24h-0Dox	-1.07167	0.769063	0.371734	1.0388	48h-10Dox up vs 48h-0Dox	0.300333	0.313339	0.418719	-1.10627	72h-10Dox down vs 72h-0Dox	-1.05242
RP11-454K7.2	processed_pseudogene	0.351076	0.404842	1.08561	24h-10Dox up vs 24h-0Dox	0.970242	0.203863	0.15167	-1.16112	48h-10Dox down vs 48h-0Dox	-1.34382	0.177429	0.316976	-1.21306	72h-10Dox down vs 72h-0Dox	-1.43287
RP11-456J20.1	processed_pseudogene	0.126712	0.228197	-1.05033	24h-10Dox down vs 24h-0Dox	-1.64107	0.0174415	0.0264973	1.10093	48h-10Dox up vs 48h-0Dox	2.75495	0.0033139	0.0278899	-1.17467	72h-10Dox down vs 72h-0Dox	-3.65208
RP11-457K10.2	processed_pseudogene	0.744585	0.577317	1.0194	24h-10Dox up vs 24h-0Dox	0.333401	0.0775871	0.0757654	1.12763	48h-10Dox up vs 48h-0Dox	1.92996	0.504317	0.516523	-1.04708	72h-10Dox down vs 72h-0Dox	-0.688359
RP11-458F8.3	processed_pseudogene	0.288101	0.365744	-1.04001	24h-10Dox down vs 24h-0Dox	-1.11156	1.00196e-06	3.2437e-05	-1.44195	48h-10Dox down vs 48h-0Dox	-9.08302	0.193149	0.331093	-1.0684	72h-10Dox down vs 72h-0Dox	-1.37869
RP11-458F8.4	lincRNA	0.637159	0.54047	1.0408	24h-10Dox up vs 24h-0Dox	0.483911	0.383094	0.237464	-1.09388	48h-10Dox down vs 48h-0Dox	-0.905357	0.111005	0.246146	-1.2182	72h-10Dox down vs 72h-0Dox	-1.72047
RP11-459A10.1	processed_pseudogene	0.773572	0.586226	-1.01576	24h-10Dox down vs 24h-0Dox	-0.29428	4.17079e-06	8.75866e-05	-1.72594	48h-10Dox down vs 48h-0Dox	-7.91925	0.222861	0.356678	-1.12277	72h-10Dox down vs 72h-0Dox	-1.28553
RP11-459D22.2	?	0.803949	0.594535	-1.02812	24h-10Dox down vs 24h-0Dox	-0.253797	0.23904	0.170344	-1.11933	48h-10Dox down vs 48h-0Dox	-1.23898	0.865227	0.63553	-1.01746	72h-10Dox down vs 72h-0Dox	-0.173401
RP11-45H22.1	processed_pseudogene	0.924893	0.626843	-1.01024	24h-10Dox down vs 24h-0Dox	-0.0962734	0.661986	0.339528	1.05092	48h-10Dox up vs 48h-0Dox	0.448211	0.186052	0.325023	1.15145	72h-10Dox up vs 72h-0Dox	1.40268
RP11-45O22.1	?	0.169198	0.270506	-1.26286	24h-10Dox down vs 24h-0Dox	-1.46286	0.914303	0.411938	-1.01519	48h-10Dox down vs 48h-0Dox	-0.109903	0.657635	0.574276	-1.05224	72h-10Dox down vs 72h-0Dox	-0.454423
RP11-460C6.1	?	0.0281604	0.0901	-1.12292	24h-10Dox down vs 24h-0Dox	-2.49524	0.0908429	0.0848547	1.08242	48h-10Dox up vs 48h-0Dox	1.83858	0.897347	0.645026	1.00565	72h-10Dox up vs 72h-0Dox	0.131774
RP11-460N11.3	?	0.148117	0.249879	1.25065	24h-10Dox up vs 24h-0Dox	1.54576	0.123471	0.106024	1.2231	48h-10Dox up vs 48h-0Dox	1.65672	0.130161	0.268593	1.32201	72h-10Dox up vs 72h-0Dox	1.62481
RP11-460N16.1	?	0.188206	0.289269	-1.34949	24h-10Dox down vs 24h-0Dox	-1.39532	0.289447	0.194964	-1.13257	48h-10Dox down vs 48h-0Dox	-1.10831	0.247329	0.376505	1.12825	72h-10Dox up vs 72h-0Dox	1.2161
RP11-464D20.2	processed_pseudogene	0.486801	0.4753	-1.03094	24h-10Dox down vs 24h-0Dox	-0.717496	0.14825	0.120582	-1.07178	48h-10Dox down vs 48h-0Dox	-1.5452	0.401424	0.468091	-1.04564	72h-10Dox down vs 72h-0Dox	-0.869895
RP11-466H18.1	processed_pseudogene	0.698462	0.563022	-1.01345	24h-10Dox down vs 24h-0Dox	-0.396827	0.0656026	0.0674345	-1.06743	48h-10Dox down vs 48h-0Dox	-2.02588	0.147963	0.288162	-1.04997	72h-10Dox down vs 72h-0Dox	-1.5464
RP11-466P24.2	?	0.709212	0.566072	-1.0193	24h-10Dox down vs 24h-0Dox	-0.3819	0.00184768	0.00557785	1.22489	48h-10Dox up vs 48h-0Dox	3.97354	0.536421	0.529084	1.03466	72h-10Dox up vs 72h-0Dox	0.636472
RP11-466P24.4	?	0.697481	0.562628	1.0194	24h-10Dox up vs 24h-0Dox	0.398194	0.433526	0.258181	1.04084	48h-10Dox up vs 48h-0Dox	0.810332	0.2125	0.348632	-1.06717	72h-10Dox down vs 72h-0Dox	-1.3168
RP11-467H10.1	processed_pseudogene	0.215489	0.312856	1.14919	24h-10Dox up vs 24h-0Dox	1.30766	3.25771e-06	7.47872e-05	-5.15253	48h-10Dox down vs 48h-0Dox	-8.11259	0.870637	0.637148	1.06821	72h-10Dox up vs 72h-0Dox	0.166369
RP11-467J12.1	?	0.942456	0.630833	1.00345	24h-10Dox up vs 24h-0Dox	0.0737096	0.318373	0.208058	-1.04443	48h-10Dox down vs 48h-0Dox	-1.04105	0.358187	0.444951	-1.04222	72h-10Dox down vs 72h-0Dox	-0.955483
RP11-467J12.3	processed_pseudogene	0.85497	0.608684	1.02175	24h-10Dox up vs 24h-0Dox	0.186758	0.961637	0.424697	-1.00537	48h-10Dox down vs 48h-0Dox	-0.0491127	0.934831	0.654428	1.00847	72h-10Dox up vs 72h-0Dox	0.0834991
RP11-467L13.4	processed_pseudogene	0.669511	0.551986	1.04572	24h-10Dox up vs 24h-0Dox	0.437512	0.0456537	0.0522911	-1.27105	48h-10Dox down vs 48h-0Dox	-2.22948	0.174328	0.314274	-1.1967	72h-10Dox down vs 72h-0Dox	-1.44403
RP11-467L13.5	processed_pseudogene	0.00816448	0.0393784	1.13072	24h-10Dox up vs 24h-0Dox	3.16371	0.000193344	0.00119997	1.20577	48h-10Dox up vs 48h-0Dox	5.28396	0.00273928	0.0243404	1.14205	72h-10Dox up vs 72h-0Dox	3.75631
RP11-467L19.11	processed_pseudogene	0.161937	0.263847	-1.16032	24h-10Dox down vs 24h-0Dox	-1.49037	0.614417	0.323338	1.05452	48h-10Dox up vs 48h-0Dox	0.5172	0.691559	0.584409	-1.04742	72h-10Dox down vs 72h-0Dox	-0.406462
RP11-468E2.4	protein_coding	0.876122	0.615467	-1.02229	24h-10Dox down vs 24h-0Dox	-0.159248	0.631084	0.329208	1.08302	48h-10Dox up vs 48h-0Dox	0.492746	0.533311	0.528228	-1.13673	72h-10Dox down vs 72h-0Dox	-0.641419
RP11-468E2.6	protein_coding	0.79044	0.590783	-1.04536	24h-10Dox down vs 24h-0Dox	-0.271741	0.528665	0.293703	-1.10654	48h-10Dox down vs 48h-0Dox	-0.648838	0.708873	0.590993	-1.05934	72h-10Dox down vs 72h-0Dox	-0.38237
RP11-468O2.1	processed_pseudogene	0.686616	0.559024	-1.01775	24h-10Dox down vs 24h-0Dox	-0.413386	0.29902	0.199046	-1.04158	48h-10Dox down vs 48h-0Dox	-1.08551	0.272009	0.39362	1.04083	72h-10Dox up vs 72h-0Dox	1.15136
RP11-469E19.1	?	0.981798	0.640654	-1.00108	24h-10Dox down vs 24h-0Dox	-0.0232945	0.20588	0.152781	1.05623	48h-10Dox up vs 48h-0Dox	1.33743	0.511023	0.518835	1.02843	72h-10Dox up vs 72h-0Dox	0.677365
RP11-46A10.4	?	0.878832	0.616185	1.01862	24h-10Dox up vs 24h-0Dox	0.155734	0.544364	0.299547	-1.07591	48h-10Dox down vs 48h-0Dox	-0.623912	0.917286	0.649975	1.01849	72h-10Dox up vs 72h-0Dox	0.106062
RP11-46A10.5	antisense	0.685022	0.558338	1.05691	24h-10Dox up vs 24h-0Dox	0.415623	0.235023	0.168329	-1.17655	48h-10Dox down vs 48h-0Dox	-1.2503	0.775101	0.610754	-1.05255	72h-10Dox down vs 72h-0Dox	-0.292231
RP11-46D6.1	lincRNA	0.0149138	0.0594617	1.15553	24h-10Dox up vs 24h-0Dox	2.83938	0.0993225	0.0903637	1.08327	48h-10Dox up vs 48h-0Dox	1.78629	0.0118289	0.063539	1.15125	72h-10Dox up vs 72h-0Dox	2.96416
RP11-46H11.2	processed_pseudogene	0.309308	0.379721	1.09607	24h-10Dox up vs 24h-0Dox	1.06162	0.00162217	0.0050935	1.36587	48h-10Dox up vs 48h-0Dox	4.04592	0.171873	0.312014	-1.11306	72h-10Dox down vs 72h-0Dox	-1.45299
RP11-471L13.3	processed_pseudogene	0.76852	0.584394	1.02508	24h-10Dox up vs 24h-0Dox	0.301062	0.00230137	0.0064878	1.32984	48h-10Dox up vs 48h-0Dox	3.8521	0.731308	0.597188	-1.02328	72h-10Dox down vs 72h-0Dox	-0.3515
RP11-472B18.1	transcribed_processed_pseudogene	0.338011	0.397476	-1.03089	24h-10Dox down vs 24h-0Dox	-0.997931	0.081663	0.0785983	-1.06633	48h-10Dox down vs 48h-0Dox	-1.90043	0.891562	0.642962	1.00516	72h-10Dox up vs 72h-0Dox	0.13925
RP11-472I20.1	?	0.824821	0.600827	-1.03997	24h-10Dox down vs 24h-0Dox	-0.226242	1.02318e-05	0.000161814	-11.237	48h-10Dox down vs 48h-0Dox	-7.24389	0.996773	0.668494	1.00544	72h-10Dox up vs 72h-0Dox	0.00412894
RP11-472I20.2	?	0.152965	0.25521	1.13553	24h-10Dox up vs 24h-0Dox	1.52584	0.00285992	0.00755352	-1.38861	48h-10Dox down vs 48h-0Dox	-3.73268	0.490762	0.509765	-1.09051	72h-10Dox down vs 72h-0Dox	-0.710853
RP11-473I1.10	?	0.280345	0.359875	-1.07693	24h-10Dox down vs 24h-0Dox	-1.13053	0.00955397	0.017429	1.21735	48h-10Dox up vs 48h-0Dox	3.07909	0.815614	0.622622	-1.01461	72h-10Dox down vs 72h-0Dox	-0.238373
RP11-473I1.9	3prime_overlapping_ncRNA	0.104305	0.204173	-1.17796	24h-10Dox down vs 24h-0Dox	-1.75741	0.00620693	0.0129376	1.35276	48h-10Dox up vs 48h-0Dox	3.31152	0.357451	0.44426	1.09448	72h-10Dox up vs 72h-0Dox	0.956999
RP11-473M20.14	?	0.673577	0.553517	1.02531	24h-10Dox up vs 24h-0Dox	0.431752	0.395987	0.242685	1.06057	48h-10Dox up vs 48h-0Dox	0.880295	0.0682315	0.185304	-1.1444	72h-10Dox down vs 72h-0Dox	-2.00353
RP11-473M20.7	?	0.324873	0.389524	1.10829	24h-10Dox up vs 24h-0Dox	1.02657	0.208642	0.154149	1.18384	48h-10Dox up vs 48h-0Dox	1.32876	0.0383599	0.13306	-1.26251	72h-10Dox down vs 72h-0Dox	-2.32582
RP11-473N11.2	?	0.000191373	0.00361937	-1.10129	24h-10Dox down vs 24h-0Dox	-5.29022	0.0623211	0.0650834	-1.04134	48h-10Dox down vs 48h-0Dox	-2.05498	0.112916	0.248264	-1.03899	72h-10Dox down vs 72h-0Dox	-1.71029
RP11-474C8.4	?	0.0322453	0.0983151	-1.22006	24h-10Dox down vs 24h-0Dox	-2.42122	0.000621372	0.00267439	-1.55464	48h-10Dox down vs 48h-0Dox	-4.5902	0.526259	0.525514	-1.07715	72h-10Dox down vs 72h-0Dox	-0.652695
RP11-474P12.3	?	0.454384	0.45866	-1.06474	24h-10Dox down vs 24h-0Dox	-0.773168	0.223704	0.162433	-1.11291	48h-10Dox down vs 48h-0Dox	-1.28304	0.0103581	0.0584649	-1.28134	72h-10Dox down vs 72h-0Dox	-3.03561
RP11-475C16.1	processed_pseudogene	0.243756	0.335571	-1.02473	24h-10Dox down vs 24h-0Dox	-1.22588	0.000790454	0.00315443	-1.09141	48h-10Dox down vs 48h-0Dox	-4.45175	0.00360554	0.0295132	-1.07416	72h-10Dox down vs 72h-0Dox	-3.60607
RP11-475I24.3	lincRNA	0.059037	0.143891	-1.15461	24h-10Dox down vs 24h-0Dox	-2.08557	0.208059	0.153846	1.10183	48h-10Dox up vs 48h-0Dox	1.33058	0.722202	0.594418	-1.02418	72h-10Dox down vs 72h-0Dox	-0.363985
RP11-475N22.4	?	0.14541	0.247822	1.17654	24h-10Dox up vs 24h-0Dox	1.55713	0.301629	0.20047	1.12305	48h-10Dox up vs 48h-0Dox	1.0794	0.56179	0.538541	1.04236	72h-10Dox up vs 72h-0Dox	0.59671
RP11-476K15.1	lincRNA	0.0735657	0.165254	1.12073	24h-10Dox up vs 24h-0Dox	1.96052	0.0391454	0.0466728	-1.1353	48h-10Dox down vs 48h-0Dox	-2.31464	0.329247	0.427887	1.06162	72h-10Dox up vs 72h-0Dox	1.01694
RP11-477D19.2	antisense	0.0261429	0.0860737	-1.16819	24h-10Dox down vs 24h-0Dox	-2.53573	0.0176775	0.0267291	-1.1237	48h-10Dox down vs 48h-0Dox	-2.7477	8.82475e-05	0.00225611	-1.22439	72h-10Dox down vs 72h-0Dox	-5.77402
RP11-478B9.3	processed_pseudogene	0.267181	0.351021	1.045	24h-10Dox up vs 24h-0Dox	1.16365	0.0463338	0.0528621	1.08924	48h-10Dox up vs 48h-0Dox	2.22126	0.258955	0.385358	-1.05335	72h-10Dox down vs 72h-0Dox	-1.185
RP11-478C19.2	processed_transcript	0.237141	0.330082	-1.2806	24h-10Dox down vs 24h-0Dox	-1.24431	0.244304	0.172815	1.41228	48h-10Dox up vs 48h-0Dox	1.22438	0.754168	0.603628	1.07344	72h-10Dox up vs 72h-0Dox	0.32041
RP11-478H16.1	processed_pseudogene	0.0231874	0.0793604	1.18219	24h-10Dox up vs 24h-0Dox	2.6009	0.000474682	0.00224545	-1.41961	48h-10Dox down vs 48h-0Dox	-4.74683	0.683426	0.582443	-1.04531	72h-10Dox down vs 72h-0Dox	-0.417865
RP11-479G22.8	lincRNA	0.717948	0.568456	-1.03161	24h-10Dox down vs 24h-0Dox	-0.369838	0.748553	0.365551	1.02865	48h-10Dox up vs 48h-0Dox	0.328015	0.672021	0.578698	1.05356	72h-10Dox up vs 72h-0Dox	0.433955
RP11-47F1.1	processed_pseudogene	0.032322	0.098423	1.12203	24h-10Dox up vs 24h-0Dox	2.41992	0.504249	0.284964	1.03334	48h-10Dox up vs 48h-0Dox	0.688471	0.745253	0.601523	1.0188	72h-10Dox up vs 72h-0Dox	0.332494
RP11-47G4.1	processed_pseudogene	0.581368	0.517381	-1.06433	24h-10Dox down vs 24h-0Dox	-0.566693	0.797673	0.379717	1.03817	48h-10Dox up vs 48h-0Dox	0.262121	0.432293	0.484373	1.12692	72h-10Dox up vs 72h-0Dox	0.812565
RP11-47K11.2	?	0.799926	0.593264	1.01011	24h-10Dox up vs 24h-0Dox	0.25913	0.00485411	0.0109146	1.14712	48h-10Dox up vs 48h-0Dox	3.44449	0.863498	0.63497	1.00742	72h-10Dox up vs 72h-0Dox	0.17565
RP11-480A16.1	lincRNA	0.891723	0.618345	1.01502	24h-10Dox up vs 24h-0Dox	0.139042	0.417753	0.251974	1.09908	48h-10Dox up vs 48h-0Dox	0.839217	0.0110802	0.0611424	-1.26884	72h-10Dox down vs 72h-0Dox	-2.99934
RP11-480I12.2	processed_pseudogene	0.37378	0.417032	1.07212	24h-10Dox up vs 24h-0Dox	0.923827	0.0103689	0.0183918	-1.29867	48h-10Dox down vs 48h-0Dox	-3.03505	0.977396	0.665343	1.00229	72h-10Dox up vs 72h-0Dox	0.0289306
RP11-480I12.5	transcribed_unprocessed_pseudogene	0.184672	0.285645	1.0841	24h-10Dox up vs 24h-0Dox	1.40743	0.0230866	0.0323566	-1.14105	48h-10Dox down vs 48h-0Dox	-2.60326	0.556255	0.536788	1.03268	72h-10Dox up vs 72h-0Dox	0.605299
RP11-481A20.11	?	0.822678	0.600414	-1.0369	24h-10Dox down vs 24h-0Dox	-0.229062	0.30873	0.203682	-1.14834	48h-10Dox down vs 48h-0Dox	-1.06294	0.529248	0.526263	1.07623	72h-10Dox up vs 72h-0Dox	0.647905
RP11-483H11.1	?	0.107838	0.208179	-1.09422	24h-10Dox down vs 24h-0Dox	-1.73767	0.281331	0.190902	-1.06131	48h-10Dox down vs 48h-0Dox	-1.12809	0.972684	0.664522	-1.00199	72h-10Dox down vs 72h-0Dox	-0.0349633
RP11-485G4.2	?	0.923178	0.626569	1.00616	24h-10Dox up vs 24h-0Dox	0.0984791	0.00352322	0.00869604	1.21722	48h-10Dox up vs 48h-0Dox	3.61866	0.579237	0.546954	-1.02851	72h-10Dox down vs 72h-0Dox	-0.569934
RP11-486G15.1	processed_pseudogene	0.828579	0.601374	1.01189	24h-10Dox up vs 24h-0Dox	0.221301	0.113442	0.0996429	1.08788	48h-10Dox up vs 48h-0Dox	1.70752	0.172806	0.312686	1.07424	72h-10Dox up vs 72h-0Dox	1.44957
RP11-488C13.1	processed_pseudogene	0.671904	0.553001	-1.01995	24h-10Dox down vs 24h-0Dox	-0.434121	7.56769e-10	1.92103e-07	1.81794	48h-10Dox up vs 48h-0Dox	17.2922	0.0238926	0.100412	-1.07195	72h-10Dox down vs 72h-0Dox	-2.58464
RP11-488C13.5	lincRNA	0.144415	0.246957	1.11737	24h-10Dox up vs 24h-0Dox	1.56135	0.486282	0.278565	1.04347	48h-10Dox up vs 48h-0Dox	0.71837	0.101068	0.233554	1.08906	72h-10Dox up vs 72h-0Dox	1.77603
RP11-488L18.3	processed_pseudogene	0.408038	0.434185	1.08253	24h-10Dox up vs 24h-0Dox	0.857369	0.722665	0.357841	1.02903	48h-10Dox up vs 48h-0Dox	0.363348	0.0118169	0.063539	1.2248	72h-10Dox up vs 72h-0Dox	2.9647
RP11-489C13.1	processed_pseudogene	0.651219	0.545811	1.04374	24h-10Dox up vs 24h-0Dox	0.463617	0.0936113	0.0867398	1.18505	48h-10Dox up vs 48h-0Dox	1.82104	0.958457	0.660654	1.00532	72h-10Dox up vs 72h-0Dox	0.0531888
RP11-490G8.1	processed_pseudogene	0.457832	0.460588	-1.0331	24h-10Dox down vs 24h-0Dox	-0.76713	0.000236285	0.00137457	-1.27197	48h-10Dox down vs 48h-0Dox	-5.16192	0.859569	0.634148	1.00915	72h-10Dox up vs 72h-0Dox	0.180765
RP11-490H24.5	processed_pseudogene	0.204163	0.303852	1.10168	24h-10Dox up vs 24h-0Dox	1.34287	0.446277	0.263205	1.06246	48h-10Dox up vs 48h-0Dox	0.787479	0.406861	0.470706	1.07513	72h-10Dox up vs 72h-0Dox	0.859589
RP11-492A12.2	?	0.912316	0.623763	1.00928	24h-10Dox up vs 24h-0Dox	0.112463	0.381487	0.236743	-1.08925	48h-10Dox down vs 48h-0Dox	-0.908521	0.409001	0.471779	-1.10901	72h-10Dox down vs 72h-0Dox	-0.855557
RP11-492D6.3	unprocessed_pseudogene	0.292051	0.368205	1.05597	24h-10Dox up vs 24h-0Dox	1.10205	0.127839	0.108624	-1.10199	48h-10Dox down vs 48h-0Dox	-1.63572	0.518894	0.521813	-1.04809	72h-10Dox down vs 72h-0Dox	-0.664568
RP11-492M23.2	?	0.305479	0.377246	-1.04107	24h-10Dox down vs 24h-0Dox	-1.07044	0.000452832	0.00218403	-1.22175	48h-10Dox down vs 48h-0Dox	-4.77444	0.122726	0.260691	-1.0756	72h-10Dox down vs 72h-0Dox	-1.66036
RP11-496H1.1	processed_pseudogene	0.550034	0.503951	-1.03835	24h-10Dox down vs 24h-0Dox	-0.615008	0.0410809	0.0483416	-1.1674	48h-10Dox down vs 48h-0Dox	-2.28799	0.48596	0.507533	-1.0573	72h-10Dox down vs 72h-0Dox	-0.71891
RP11-496I2.5	processed_pseudogene	0.890355	0.618172	-1.00702	24h-10Dox down vs 24h-0Dox	-0.140812	0.51943	0.290589	-1.03437	48h-10Dox down vs 48h-0Dox	-0.6637	0.53545	0.528886	-1.0362	72h-10Dox down vs 72h-0Dox	-0.638015
RP11-496I2.6	?	0.435439	0.449064	-1.15739	24h-10Dox down vs 24h-0Dox	-0.806875	0.0364181	0.0444011	-1.59875	48h-10Dox down vs 48h-0Dox	-2.35443	0.963056	0.661929	-1.01137	72h-10Dox down vs 72h-0Dox	-0.0472949
RP11-497H16.9	lincRNA	0.312561	0.381538	1.12126	24h-10Dox up vs 24h-0Dox	1.05419	0.162164	0.128722	1.19528	48h-10Dox up vs 48h-0Dox	1.48949	0.460102	0.497822	-1.11274	72h-10Dox down vs 72h-0Dox	-0.763172
RP11-498C9.15	lincRNA	0.195	0.29592	1.11371	24h-10Dox up vs 24h-0Dox	1.37255	0.569432	0.308068	1.06097	48h-10Dox up vs 48h-0Dox	0.584927	0.194288	0.332317	-1.17396	72h-10Dox down vs 72h-0Dox	-1.37491
RP11-499P20.2	antisense	0.105964	0.206023	-1.13763	24h-10Dox down vs 24h-0Dox	-1.74807	0.37827	0.235271	-1.08145	48h-10Dox down vs 48h-0Dox	-0.914883	0.0161766	0.0787065	-1.2369	72h-10Dox down vs 72h-0Dox	-2.79557
RP11-4F5.2	?	0.374516	0.417224	-1.09824	24h-10Dox down vs 24h-0Dox	-0.922356	0.0140203	0.0227688	1.27966	48h-10Dox up vs 48h-0Dox	2.87266	0.0707014	0.189253	1.12547	72h-10Dox up vs 72h-0Dox	1.98324
RP11-4K3__A.5	?	0.00149786	0.0135361	1.1318	24h-10Dox up vs 24h-0Dox	4.09041	0.449659	0.264542	-1.0303	48h-10Dox down vs 48h-0Dox	-0.78149	0.0821965	0.206463	-1.06389	72h-10Dox down vs 72h-0Dox	-1.89667
RP11-4M23.2	?	0.926298	0.627124	1.01041	24h-10Dox up vs 24h-0Dox	0.0944662	0.0945404	0.0873782	1.2747	48h-10Dox up vs 48h-0Dox	1.81526	0.538329	0.529921	1.0904	72h-10Dox up vs 72h-0Dox	0.633445
RP11-500M8.6	processed_pseudogene	0.440246	0.451566	-1.03916	24h-10Dox down vs 24h-0Dox	-0.798234	0.0846541	0.080602	1.09235	48h-10Dox up vs 48h-0Dox	1.87961	0.00329565	0.0278074	1.17772	72h-10Dox up vs 72h-0Dox	3.6551
RP11-500M8.7	protein_coding	0.884108	0.617023	1.00932	24h-10Dox up vs 24h-0Dox	0.148897	0.00125138	0.00429303	-1.2816	48h-10Dox down vs 48h-0Dox	-4.19117	0.0246181	0.102501	-1.19137	72h-10Dox down vs 72h-0Dox	-2.5684
RP11-501C14.7	processed_pseudogene	0.760065	0.581916	-1.04099	24h-10Dox down vs 24h-0Dox	-0.312445	0.216299	0.158295	1.19356	48h-10Dox up vs 48h-0Dox	1.30519	0.794093	0.616502	1.04113	72h-10Dox up vs 72h-0Dox	0.266879
RP11-504G3.4	transcribed_processed_pseudogene	0.602242	0.526319	1.04147	24h-10Dox up vs 24h-0Dox	0.53527	0.143895	0.117842	1.13704	48h-10Dox up vs 48h-0Dox	1.56357	0.886307	0.641327	-1.01194	72h-10Dox down vs 72h-0Dox	-0.14605
RP11-504P24.8	?	0.502644	0.482871	1.0504	24h-10Dox up vs 24h-0Dox	0.691115	0.931601	0.416936	1.00824	48h-10Dox up vs 48h-0Dox	0.0876496	0.0909214	0.219388	-1.17793	72h-10Dox down vs 72h-0Dox	-1.83807
RP11-506B6.3	?	0.977289	0.639138	1.00271	24h-10Dox up vs 24h-0Dox	0.0290667	0.00553197	0.0119758	-1.42913	48h-10Dox down vs 48h-0Dox	-3.37373	0.904255	0.646917	-1.01686	72h-10Dox down vs 72h-0Dox	-0.122856
RP11-507E23.1	processed_pseudogene	0.289966	0.366735	-1.06791	24h-10Dox down vs 24h-0Dox	-1.10706	0.0397765	0.0472581	-1.13525	48h-10Dox down vs 48h-0Dox	-2.30582	0.0367776	0.130085	1.1174	72h-10Dox up vs 72h-0Dox	2.34903
RP11-509E16.1	?	0.0767717	0.169979	1.13747	24h-10Dox up vs 24h-0Dox	1.93604	0.0026919	0.00725047	1.22387	48h-10Dox up vs 48h-0Dox	3.76588	0.000108453	0.00263058	1.26566	72h-10Dox up vs 72h-0Dox	5.64314
RP11-50B3.1	processed_pseudogene	0.253565	0.342583	-1.19582	24h-10Dox down vs 24h-0Dox	-1.19928	0.332036	0.214233	1.13867	48h-10Dox up vs 48h-0Dox	1.01085	0.172641	0.312488	1.25526	72h-10Dox up vs 72h-0Dox	1.45017
RP11-50D9.1	processed_pseudogene	0.0761854	0.169153	-1.07461	24h-10Dox down vs 24h-0Dox	-1.94044	0.259316	0.180417	-1.04532	48h-10Dox down vs 48h-0Dox	-1.18405	0.882591	0.640618	-1.00546	72h-10Dox down vs 72h-0Dox	-0.150862
RP11-50E11.2	?	0.0255035	0.0848187	-1.10767	24h-10Dox down vs 24h-0Dox	-2.54919	0.0604961	0.0637613	1.08919	48h-10Dox up vs 48h-0Dox	2.07179	0.0945016	0.224089	-1.08713	72h-10Dox down vs 72h-0Dox	-1.8155
RP11-510I21.1	processed_pseudogene	0.00716647	0.0364057	-1.19711	24h-10Dox down vs 24h-0Dox	-3.23396	0.0276862	0.0365478	1.16026	48h-10Dox up vs 48h-0Dox	2.50449	0.701679	0.587979	1.02707	72h-10Dox up vs 72h-0Dox	0.392351
RP11-510I6.2	processed_pseudogene	0.00497289	0.0287245	1.07641	24h-10Dox up vs 24h-0Dox	3.43139	0.0252763	0.0344384	-1.06284	48h-10Dox down vs 48h-0Dox	-2.55406	0.0610878	0.174143	-1.05634	72h-10Dox down vs 72h-0Dox	-2.06629
RP11-511B7.1	processed_pseudogene	0.0819614	0.177151	-1.13421	24h-10Dox down vs 24h-0Dox	-1.89833	0.125945	0.107485	1.09192	48h-10Dox up vs 48h-0Dox	1.64474	0.0127507	0.0668836	1.17893	72h-10Dox up vs 72h-0Dox	2.92377
RP11-512F24.1	processed_pseudogene	0.00191818	0.0158051	-1.15497	24h-10Dox down vs 24h-0Dox	-3.95277	0.00205674	0.00599609	-1.14983	48h-10Dox down vs 48h-0Dox	-3.91415	0.129283	0.267845	-1.06526	72h-10Dox down vs 72h-0Dox	-1.62891
RP11-512H23.2	?	0.910682	0.623763	1.01725	24h-10Dox up vs 24h-0Dox	0.114569	0.819707	0.385989	-1.03355	48h-10Dox down vs 48h-0Dox	-0.232975	0.196377	0.333691	-1.15925	72h-10Dox down vs 72h-0Dox	-1.36802
RP11-512M8.3	?	0.772946	0.586125	-1.04511	24h-10Dox down vs 24h-0Dox	-0.29512	0.667698	0.341418	1.05544	48h-10Dox up vs 48h-0Dox	0.440084	0.528932	0.526159	-1.07943	72h-10Dox down vs 72h-0Dox	-0.648411
RP11-512M8.5	protein_coding	0.994774	0.644628	1.00208	24h-10Dox up vs 24h-0Dox	0.00668735	0.295626	0.19756	-1.48405	48h-10Dox down vs 48h-0Dox	-1.09353	0.589214	0.550982	1.22816	72h-10Dox up vs 72h-0Dox	0.554814
RP11-514P8.6	protein_coding	0.517135	0.489503	1.08563	24h-10Dox up vs 24h-0Dox	0.667418	0.813342	0.384098	1.0289	48h-10Dox up vs 48h-0Dox	0.241372	0.00526212	0.037948	1.37597	72h-10Dox up vs 72h-0Dox	3.40078
RP11-514P8.8	processed_transcript	0.107511	0.207759	1.20005	24h-10Dox up vs 24h-0Dox	1.73948	0.0134004	0.0220358	1.31948	48h-10Dox up vs 48h-0Dox	2.89701	0.00295991	0.0256994	1.297	72h-10Dox up vs 72h-0Dox	3.71385
RP11-515K14.1	?	0.150125	0.251975	-1.10847	24h-10Dox down vs 24h-0Dox	-1.53744	0.366394	0.230029	-1.05601	48h-10Dox down vs 48h-0Dox	-0.938704	0.727414	0.595651	-1.02166	72h-10Dox down vs 72h-0Dox	-0.356831
RP11-516A11.1	processed_pseudogene	0.54964	0.503881	1.02043	24h-10Dox up vs 24h-0Dox	0.615625	0.922568	0.414447	1.00281	48h-10Dox up vs 48h-0Dox	0.099264	0.327585	0.426869	-1.02972	72h-10Dox down vs 72h-0Dox	-1.02059
RP11-516A11.3	?	0.318235	0.384962	1.07494	24h-10Dox up vs 24h-0Dox	1.04136	0.0831759	0.0797517	1.13245	48h-10Dox up vs 48h-0Dox	1.88982	0.482998	0.506658	-1.04532	72h-10Dox down vs 72h-0Dox	-0.723906
RP11-517B11.2	?	0.00777568	0.0384783	1.21373	24h-10Dox up vs 24h-0Dox	3.18999	0.786842	0.376585	1.01876	48h-10Dox up vs 48h-0Dox	0.276535	0.965747	0.662441	1.00403	72h-10Dox up vs 72h-0Dox	0.0438471
RP11-517B11.7	sense_overlapping	0.221241	0.316874	-1.1369	24h-10Dox down vs 24h-0Dox	-1.29034	0.26469	0.182924	1.10474	48h-10Dox up vs 48h-0Dox	1.17006	0.746702	0.60182	-1.02886	72h-10Dox down vs 72h-0Dox	-0.330526
RP11-51C14.1	processed_pseudogene	0.0740087	0.165939	1.14077	24h-10Dox up vs 24h-0Dox	1.95708	0.435724	0.25873	-1.08264	48h-10Dox down vs 48h-0Dox	-0.806363	0.340684	0.434863	1.12431	72h-10Dox up vs 72h-0Dox	0.992205
RP11-51F16.8	protein_coding	0.824705	0.600827	-1.02623	24h-10Dox down vs 24h-0Dox	-0.226394	0.362032	0.228138	-1.13962	48h-10Dox down vs 48h-0Dox	-0.947588	0.368063	0.450585	-1.11283	72h-10Dox down vs 72h-0Dox	-0.935322
RP11-51L5.2	processed_pseudogene	0.65027	0.545609	1.02394	24h-10Dox up vs 24h-0Dox	0.464981	0.568524	0.307784	-1.03203	48h-10Dox down vs 48h-0Dox	-0.586323	0.583132	0.54849	1.03073	72h-10Dox up vs 72h-0Dox	0.564014
RP11-51L5.5	transcribed_unprocessed_pseudogene	0.767465	0.584201	1.0267	24h-10Dox up vs 24h-0Dox	0.30248	0.235282	0.168453	-1.08567	48h-10Dox down vs 48h-0Dox	-1.24956	0.343368	0.436259	1.05717	72h-10Dox up vs 72h-0Dox	0.986487
RP11-51O6.1	?	0.215142	0.312573	-1.05879	24h-10Dox down vs 24h-0Dox	-1.30871	0.0592108	0.0628097	-1.09409	48h-10Dox down vs 48h-0Dox	-2.08391	0.166212	0.306414	-1.07199	72h-10Dox down vs 72h-0Dox	-1.47405
RP11-524L6.2	processed_pseudogene	0.45122	0.456701	1.04721	24h-10Dox up vs 24h-0Dox	0.778734	0.00316297	0.00810353	1.20346	48h-10Dox up vs 48h-0Dox	3.67755	0.172245	0.312313	-1.05835	72h-10Dox down vs 72h-0Dox	-1.45162
RP11-526I8.2	processed_pseudogene	0.612864	0.530576	1.08301	24h-10Dox up vs 24h-0Dox	0.519495	0.0254561	0.034595	1.42408	48h-10Dox up vs 48h-0Dox	2.55021	0.873221	0.637705	1.02136	72h-10Dox up vs 72h-0Dox	0.163013
RP11-528A10.1	unprocessed_pseudogene	0.205424	0.304739	1.06511	24h-10Dox up vs 24h-0Dox	1.33887	0.526753	0.293174	-1.03251	48h-10Dox down vs 48h-0Dox	-0.651903	0.727633	0.595694	1.01908	72h-10Dox up vs 72h-0Dox	0.356531
RP11-528A10.2	?	0.627233	0.536178	1.02732	24h-10Dox up vs 24h-0Dox	0.498369	0.0187566	0.0278997	1.15777	48h-10Dox up vs 48h-0Dox	2.7157	0.00884736	0.052838	-1.17171	72h-10Dox down vs 72h-0Dox	-3.12045
RP11-529H20.3	processed_pseudogene	0.378852	0.419755	1.08984	24h-10Dox up vs 24h-0Dox	0.913729	7.28941e-07	2.57948e-05	-6.28314	48h-10Dox down vs 48h-0Dox	-9.35921	0.85076	0.631529	1.1226	72h-10Dox up vs 72h-0Dox	0.192252
RP11-530A18.1	processed_pseudogene	0.326654	0.3906	-1.05828	24h-10Dox down vs 24h-0Dox	-1.02264	0.76756	0.371288	1.01882	48h-10Dox up vs 48h-0Dox	0.302353	0.707305	0.590637	-1.02613	72h-10Dox down vs 72h-0Dox	-0.384542
RP11-533F5.2	processed_pseudogene	0.107543	0.207778	-1.11269	24h-10Dox down vs 24h-0Dox	-1.7393	0.712622	0.354622	1.02087	48h-10Dox up vs 48h-0Dox	0.377185	0.498913	0.513798	-1.04114	72h-10Dox down vs 72h-0Dox	-0.697282
RP11-533K11.1	processed_pseudogene	0.167773	0.269211	1.12478	24h-10Dox up vs 24h-0Dox	1.46818	0.00614612	0.0128656	-1.34122	48h-10Dox down vs 48h-0Dox	-3.31683	0.823149	0.625472	1.02393	72h-10Dox up vs 72h-0Dox	0.228443
RP11-534I8.1	processed_pseudogene	0.23276	0.325891	1.15879	24h-10Dox up vs 24h-0Dox	1.25674	0.985279	0.430566	-1.00219	48h-10Dox down vs 48h-0Dox	-0.0188388	0.0931506	0.222767	-1.19418	72h-10Dox down vs 72h-0Dox	-1.82393
RP11-535K18.2	?	0.00663934	0.0346519	-1.09776	24h-10Dox down vs 24h-0Dox	-3.27517	0.0168537	0.0258744	-1.07975	48h-10Dox down vs 48h-0Dox	-2.77345	0.504626	0.516602	-1.02094	72h-10Dox down vs 72h-0Dox	-0.687851
RP11-535M15.2	transcribed_processed_pseudogene	0.319015	0.385254	1.11338	24h-10Dox up vs 24h-0Dox	1.03961	0.390292	0.240506	1.0795	48h-10Dox up vs 48h-0Dox	0.891295	0.790013	0.615306	1.02551	72h-10Dox up vs 72h-0Dox	0.272309
RP11-536C10.10	transcribed_processed_pseudogene	0.989586	0.64298	1.00134	24h-10Dox up vs 24h-0Dox	0.0133272	0.132332	0.111437	-1.20275	48h-10Dox down vs 48h-0Dox	-1.61477	0.760521	0.605864	-1.04616	72h-10Dox down vs 72h-0Dox	-0.31183
RP11-536C10.12	processed_pseudogene	0.720329	0.569046	-1.02704	24h-10Dox down vs 24h-0Dox	-0.36656	0.425344	0.254753	-1.06007	48h-10Dox down vs 48h-0Dox	-0.825227	0.958982	0.660785	-1.00419	72h-10Dox down vs 72h-0Dox	-0.052516
RP11-537H15.4	processed_pseudogene	0.00629295	0.0334616	1.13595	24h-10Dox up vs 24h-0Dox	3.30409	0.000113018	0.000846644	1.22153	48h-10Dox up vs 48h-0Dox	5.61714	0.0767801	0.199152	1.07081	72h-10Dox up vs 72h-0Dox	1.93597
RP11-53I6.5	?	0.974334	0.638113	1.00302	24h-10Dox up vs 24h-0Dox	0.0328506	0.0637811	0.0661246	-1.2059	48h-10Dox down vs 48h-0Dox	-2.04186	0.4788	0.505153	-1.06821	72h-10Dox down vs 72h-0Dox	-0.731017
RP11-53M11.2	?	0.361012	0.40956	-1.03271	24h-10Dox down vs 24h-0Dox	-0.949676	0.0886957	0.0833596	1.06326	48h-10Dox up vs 48h-0Dox	1.85252	0.857376	0.633487	1.00582	72h-10Dox up vs 72h-0Dox	0.183623
RP11-53O19.1	antisense	2.24137e-05	0.0010023	-1.48969	24h-10Dox down vs 24h-0Dox	-6.68583	3.83799e-05	0.000389577	-1.34793	48h-10Dox down vs 48h-0Dox	-6.31889	0.00393132	0.031248	-1.2096	72h-10Dox down vs 72h-0Dox	-3.55896
RP11-53O19.3	lincRNA	0.305457	0.377246	-1.21274	24h-10Dox down vs 24h-0Dox	-1.07049	0.494227	0.28153	-1.10279	48h-10Dox down vs 48h-0Dox	-0.705068	0.158491	0.299049	-1.23097	72h-10Dox down vs 72h-0Dox	-1.50379
RP11-540A21.2	lincRNA	0.449707	0.45593	-1.04902	24h-10Dox down vs 24h-0Dox	-0.781404	0.810417	0.383471	-1.02046	48h-10Dox down vs 48h-0Dox	-0.245237	0.0762304	0.198486	-1.2117	72h-10Dox down vs 72h-0Dox	-1.9401
RP11-540B6.6	sense_intronic	0.284374	0.36287	-1.08302	24h-10Dox down vs 24h-0Dox	-1.12063	0.597576	0.317396	-1.0433	48h-10Dox down vs 48h-0Dox	-0.542245	0.273517	0.394472	-1.09579	72h-10Dox down vs 72h-0Dox	-1.14755
RP11-543B16.1	processed_pseudogene	0.468363	0.465771	-1.02971	24h-10Dox down vs 24h-0Dox	-0.748867	0.00313863	0.00805853	-1.16418	48h-10Dox down vs 48h-0Dox	-3.68177	0.494686	0.51158	-1.02796	72h-10Dox down vs 72h-0Dox	-0.704303
RP11-543B16.2	processed_pseudogene	0.717334	0.568342	-1.01823	24h-10Dox down vs 24h-0Dox	-0.370684	0.00497175	0.0111032	-1.20003	48h-10Dox down vs 48h-0Dox	-3.43151	0.191331	0.329579	-1.09167	72h-10Dox down vs 72h-0Dox	-1.38476
RP11-543P15.1	processed_pseudogene	0.691733	0.560698	1.03159	24h-10Dox up vs 24h-0Dox	0.406219	0.214182	0.157183	-1.09849	48h-10Dox down vs 48h-0Dox	-1.31164	0.224172	0.357747	-1.09549	72h-10Dox down vs 72h-0Dox	-1.28166
RP11-545E17.3	antisense	0.120972	0.221801	1.14827	24h-10Dox up vs 24h-0Dox	1.66902	0.0625463	0.0652139	1.16579	48h-10Dox up vs 48h-0Dox	2.05294	0.449245	0.491625	1.05439	72h-10Dox up vs 72h-0Dox	0.782221
RP11-547L9.1	processed_pseudogene	0.0155796	0.0608979	-1.41527	24h-10Dox down vs 24h-0Dox	-2.81585	0.660324	0.339109	-1.04653	48h-10Dox down vs 48h-0Dox	-0.450581	0.0224603	0.0966557	-1.16861	72h-10Dox down vs 72h-0Dox	-2.61818
RP11-549B18.3	processed_pseudogene	0.422446	0.442352	-1.06934	24h-10Dox down vs 24h-0Dox	-0.830548	0.36372	0.228933	-1.08247	48h-10Dox down vs 48h-0Dox	-0.944139	0.0261243	0.105949	1.29337	72h-10Dox up vs 72h-0Dox	2.53611
RP11-54C4.2	processed_pseudogene	0.907697	0.623018	-1.01801	24h-10Dox down vs 24h-0Dox	-0.118416	0.000241964	0.00139369	1.53476	48h-10Dox up vs 48h-0Dox	5.14755	0.032875	0.121779	1.14902	72h-10Dox up vs 72h-0Dox	2.41063
RP11-54D18.4	processed_pseudogene	0.642598	0.542523	-1.01683	24h-10Dox down vs 24h-0Dox	-0.476036	0.14003	0.115713	-1.05832	48h-10Dox down vs 48h-0Dox	-1.58027	0.40217	0.468131	1.03441	72h-10Dox up vs 72h-0Dox	0.868475
RP11-54K16.2	?	0.0586254	0.143108	1.14289	24h-10Dox up vs 24h-0Dox	2.08952	0.134022	0.112306	1.10364	48h-10Dox up vs 48h-0Dox	1.60704	0.707126	0.590588	-1.02587	72h-10Dox down vs 72h-0Dox	-0.38479
RP11-550F7.1	processed_pseudogene	0.354516	0.406473	1.02788	24h-10Dox up vs 24h-0Dox	0.963077	0.235143	0.168372	-1.03704	48h-10Dox down vs 48h-0Dox	-1.24996	0.77625	0.610894	-1.00899	72h-10Dox down vs 72h-0Dox	-0.290692
RP11-551G24.2	processed_pseudogene	0.416156	0.438605	-1.08033	24h-10Dox down vs 24h-0Dox	-0.84218	0.708268	0.353197	-1.03707	48h-10Dox down vs 48h-0Dox	-0.383208	0.4737	0.502619	-1.07764	72h-10Dox down vs 72h-0Dox	-0.739709
RP11-551L14.1	?	0.0125379	0.0527023	-1.10578	24h-10Dox down vs 24h-0Dox	-2.93283	0.0159699	0.0249299	1.14116	48h-10Dox up vs 48h-0Dox	2.80251	0.00451827	0.034369	1.23142	72h-10Dox up vs 72h-0Dox	3.48336
RP11-552M11.4	sense_overlapping	0.0280067	0.0897699	-1.21494	24h-10Dox down vs 24h-0Dox	-2.49822	0.000120978	0.000888094	-1.58617	48h-10Dox down vs 48h-0Dox	-5.57436	0.814183	0.622157	-1.02425	72h-10Dox down vs 72h-0Dox	-0.240262
RP11-552O4.2	processed_pseudogene	0.255034	0.3437	1.03376	24h-10Dox up vs 24h-0Dox	1.19536	0.00428623	0.0099649	1.09848	48h-10Dox up vs 48h-0Dox	3.51198	0.799887	0.617975	-1.00823	72h-10Dox down vs 72h-0Dox	-0.259182
RP11-553A21.3	antisense	0.674847	0.553916	-1.06602	24h-10Dox down vs 24h-0Dox	-0.429957	0.721285	0.357323	1.05123	48h-10Dox up vs 48h-0Dox	0.365245	0.191693	0.329628	-1.16696	72h-10Dox down vs 72h-0Dox	-1.38355
RP11-553D4.2	processed_pseudogene	0.564776	0.510245	-1.05598	24h-10Dox down vs 24h-0Dox	-0.592096	0.0578555	0.061699	1.22284	48h-10Dox up vs 48h-0Dox	2.09697	0.528154	0.52597	-1.06159	72h-10Dox down vs 72h-0Dox	-0.649656
RP11-553L6.3	processed_pseudogene	0.110157	0.210777	1.13204	24h-10Dox up vs 24h-0Dox	1.72503	0.824798	0.387481	1.01411	48h-10Dox up vs 48h-0Dox	0.226272	0.0238258	0.100269	1.17764	72h-10Dox up vs 72h-0Dox	2.58616
RP11-553P9.1	processed_pseudogene	0.0446858	0.120914	-1.11271	24h-10Dox down vs 24h-0Dox	-2.24138	1.60444e-10	6.85096e-08	-4.6147	48h-10Dox down vs 48h-0Dox	-19.7615	0.986993	0.667086	-1.00278	72h-10Dox down vs 72h-0Dox	-0.0166454
RP11-554D14.2	processed_pseudogene	0.148036	0.249786	1.16046	24h-10Dox up vs 24h-0Dox	1.5461	0.869456	0.399431	1.01743	48h-10Dox up vs 48h-0Dox	0.167903	0.493724	0.511388	-1.07281	72h-10Dox down vs 72h-0Dox	-0.705905
RP11-555H23.1	processed_pseudogene	0.386361	0.424022	1.03301	24h-10Dox up vs 24h-0Dox	0.898952	0.000375754	0.0019061	1.15647	48h-10Dox up vs 48h-0Dox	4.88434	0.73462	0.59787	-1.00956	72h-10Dox down vs 72h-0Dox	-0.346973
RP11-556K13.1	?	0.0113028	0.048973	1.04941	24h-10Dox up vs 24h-0Dox	2.98864	0.00812516	0.0156091	1.05583	48h-10Dox up vs 48h-0Dox	3.16631	0.00391473	0.0311915	-1.06552	72h-10Dox down vs 72h-0Dox	-3.56126
RP11-556N21.1	processed_transcript	0.157256	0.259236	-1.18334	24h-10Dox down vs 24h-0Dox	-1.50866	0.157144	0.125858	-1.18532	48h-10Dox down vs 48h-0Dox	-1.5091	0.78324	0.613176	1.03137	72h-10Dox up vs 72h-0Dox	0.281342
RP11-557J10.3	processed_pseudogene	0.179372	0.280361	1.11428	24h-10Dox up vs 24h-0Dox	1.42596	1.34484e-05	0.00019227	1.50215	48h-10Dox up vs 48h-0Dox	7.04611	0.725129	0.595101	1.01656	72h-10Dox up vs 72h-0Dox	0.359965
RP11-561C5.4	transcribed_unprocessed_pseudogene	0.150537	0.252389	1.10581	24h-10Dox up vs 24h-0Dox	1.53575	0.82329	0.38705	1.01518	48h-10Dox up vs 48h-0Dox	0.228257	0.194285	0.332317	-1.09056	72h-10Dox down vs 72h-0Dox	-1.37492
RP11-561O4.1	processed_pseudogene	0.89326	0.618733	-1.00685	24h-10Dox down vs 24h-0Dox	-0.137055	0.0601996	0.063522	1.09592	48h-10Dox up vs 48h-0Dox	2.07457	0.444443	0.48924	1.04013	72h-10Dox up vs 72h-0Dox	0.790739
RP11-561P12.2	?	0.828456	0.601374	1.00899	24h-10Dox up vs 24h-0Dox	0.221462	0.999302	0.434077	1.00004	48h-10Dox up vs 48h-0Dox	0.000893104	0.514166	0.519996	1.0339	72h-10Dox up vs 72h-0Dox	0.67224
RP11-562F9.1	?	0.655428	0.547075	-1.01853	24h-10Dox down vs 24h-0Dox	-0.457581	0.897187	0.407455	1.00522	48h-10Dox up vs 48h-0Dox	0.13198	0.0577217	0.168439	1.089	72h-10Dox up vs 72h-0Dox	2.09827
RP11-563H6.1	processed_pseudogene	0.747859	0.578101	-1.03155	24h-10Dox down vs 24h-0Dox	-0.328956	0.00411878	0.00969525	-1.6088	48h-10Dox down vs 48h-0Dox	-3.53363	0.549237	0.533981	-1.10549	72h-10Dox down vs 72h-0Dox	-0.616256
RP11-566E18.3	?	0.818163	0.598863	1.0363	24h-10Dox up vs 24h-0Dox	0.23501	0.322731	0.210092	1.16393	48h-10Dox up vs 48h-0Dox	1.03132	0.0775988	0.200175	1.42917	72h-10Dox up vs 72h-0Dox	1.92987
RP11-566F5.1	?	0.567113	0.511108	-1.09078	24h-10Dox down vs 24h-0Dox	-0.588494	0.290263	0.195246	1.13	48h-10Dox up vs 48h-0Dox	1.10635	0.353276	0.442469	1.10833	72h-10Dox up vs 72h-0Dox	0.965653
RP11-566K11.7	processed_transcript	0.226214	0.32102	1.10234	24h-10Dox up vs 24h-0Dox	1.27567	0.808139	0.382793	1.01856	48h-10Dox up vs 48h-0Dox	0.24825	0.961452	0.661564	1.00338	72h-10Dox up vs 72h-0Dox	0.0493506
RP11-566K19.8	processed_pseudogene	0.26694	0.350898	1.07672	24h-10Dox up vs 24h-0Dox	1.16427	0.00149376	0.00482235	1.32767	48h-10Dox up vs 48h-0Dox	4.09194	0.408189	0.471413	1.0623	72h-10Dox up vs 72h-0Dox	0.857086
RP11-567B20.2	processed_pseudogene	0.0363463	0.106001	-1.28368	24h-10Dox down vs 24h-0Dox	-2.35552	0.0919428	0.0856573	-1.18512	48h-10Dox down vs 48h-0Dox	-1.83155	0.777363	0.611143	-1.02962	72h-10Dox down vs 72h-0Dox	-0.289201
RP11-567G24.1	processed_pseudogene	0.0217503	0.0760821	1.0508	24h-10Dox up vs 24h-0Dox	2.63559	0.0150276	0.023907	1.06367	48h-10Dox up vs 48h-0Dox	2.83529	0.853159	0.632375	-1.00485	72h-10Dox down vs 72h-0Dox	-0.18912
RP11-568K15.1	unitary_pseudogene	0.158232	0.26	1.05962	24h-10Dox up vs 24h-0Dox	1.50481	0.00336561	0.00845031	1.19938	48h-10Dox up vs 48h-0Dox	3.64363	0.983773	0.666704	-1.00096	72h-10Dox down vs 72h-0Dox	-0.0207663
RP11-56B16.1	processed_pseudogene	0.0202591	0.0724082	-1.11675	24h-10Dox down vs 24h-0Dox	-2.67404	0.0385837	0.0462268	-1.10129	48h-10Dox down vs 48h-0Dox	-2.32262	0.0576862	0.168385	-1.10408	72h-10Dox down vs 72h-0Dox	-2.09862
RP11-570P14.1	processed_pseudogene	0.168345	0.26971	-1.07978	24h-10Dox down vs 24h-0Dox	-1.46605	0.00629543	0.0130619	-1.17553	48h-10Dox down vs 48h-0Dox	-3.30387	0.496563	0.512554	-1.04022	72h-10Dox down vs 72h-0Dox	-0.701182
RP11-571F15.3	processed_pseudogene	0.0196361	0.0708341	-1.1436	24h-10Dox down vs 24h-0Dox	-2.69093	0.000129982	0.00093229	-1.39138	48h-10Dox down vs 48h-0Dox	-5.52942	0.67889	0.580511	-1.02742	72h-10Dox down vs 72h-0Dox	-0.42425
RP11-572P18.1	?	0.018674	0.0684115	-1.07956	24h-10Dox down vs 24h-0Dox	-2.71808	0.298697	0.198907	-1.03011	48h-10Dox down vs 48h-0Dox	-1.08628	0.0512654	0.156796	-1.05958	72h-10Dox down vs 72h-0Dox	-2.16485
RP11-574K11.31	protein_coding	0.575315	0.514881	1.07383	24h-10Dox up vs 24h-0Dox	0.575914	0.926054	0.415424	1.01502	48h-10Dox up vs 48h-0Dox	0.0947793	0.00348944	0.0288749	-1.57454	72h-10Dox down vs 72h-0Dox	-3.62391
RP11-575C1.1	processed_pseudogene	0.836187	0.603444	1.02016	24h-10Dox up vs 24h-0Dox	0.211316	3.10606e-07	1.30884e-05	1.88766	48h-10Dox up vs 48h-0Dox	10.1325	0.552533	0.535062	-1.03033	72h-10Dox down vs 72h-0Dox	-0.611101
RP11-576I22.2	antisense	0.000132685	0.00288521	-1.47549	24h-10Dox down vs 24h-0Dox	-5.51656	0.00215666	0.00620569	-1.24147	48h-10Dox down vs 48h-0Dox	-3.88794	0.00080057	0.0107527	-1.35503	72h-10Dox down vs 72h-0Dox	-4.44447
RP11-577H5.1	processed_pseudogene	0.180253	0.280844	1.08531	24h-10Dox up vs 24h-0Dox	1.42285	7.881e-08	5.1508e-06	-2.43557	48h-10Dox down vs 48h-0Dox	-11.4838	0.296007	0.408012	-1.14597	72h-10Dox down vs 72h-0Dox	-1.09263
RP11-578F21.12	?	0.588901	0.520534	-1.04241	24h-10Dox down vs 24h-0Dox	-0.555287	0.657134	0.338013	1.03667	48h-10Dox up vs 48h-0Dox	0.455139	0.487666	0.508206	-1.06167	72h-10Dox down vs 72h-0Dox	-0.716042
RP11-57H14.4	sense_overlapping	0.607993	0.528533	-1.09329	24h-10Dox down vs 24h-0Dox	-0.526711	0.62082	0.325767	1.06251	48h-10Dox up vs 48h-0Dox	0.507768	0.0906978	0.21897	1.25681	72h-10Dox up vs 72h-0Dox	1.83951
RP11-582E3.4	unprocessed_pseudogene	0.0975839	0.196634	-1.17184	24h-10Dox down vs 24h-0Dox	-1.79667	0.0050775	0.0112531	-1.34946	48h-10Dox down vs 48h-0Dox	-3.42011	0.0411881	0.138865	1.22794	72h-10Dox up vs 72h-0Dox	2.28654
RP11-582J16.5	antisense	0.457342	0.460419	1.05957	24h-10Dox up vs 24h-0Dox	0.767987	0.923097	0.414588	1.00731	48h-10Dox up vs 48h-0Dox	0.0985824	0.795257	0.616763	1.02429	72h-10Dox up vs 72h-0Dox	0.265332
RP11-587D21.1	processed_pseudogene	0.0557357	0.138539	-1.10559	24h-10Dox down vs 24h-0Dox	-2.11797	0.347521	0.221282	-1.0426	48h-10Dox down vs 48h-0Dox	-0.977703	0.593552	0.552318	-1.02235	72h-10Dox down vs 72h-0Dox	-0.548282
RP11-589F5.4	unprocessed_pseudogene	0.906254	0.622723	1.01005	24h-10Dox up vs 24h-0Dox	0.120278	0.451779	0.265378	-1.07123	48h-10Dox down vs 48h-0Dox	-0.77775	0.294271	0.407047	-1.11156	72h-10Dox down vs 72h-0Dox	-1.09675
RP11-589M4.2	processed_pseudogene	0.846569	0.606039	-1.02327	24h-10Dox down vs 24h-0Dox	-0.197726	0.923579	0.414717	1.01136	48h-10Dox up vs 48h-0Dox	0.0979631	0.562998	0.539008	-1.09346	72h-10Dox down vs 72h-0Dox	-0.594842
RP11-592B15.4	?	0.253394	0.342554	1.0965	24h-10Dox up vs 24h-0Dox	1.19974	0.370994	0.231887	-1.07056	48h-10Dox down vs 48h-0Dox	-0.929414	0.897003	0.644993	-1.01052	72h-10Dox down vs 72h-0Dox	-0.132217
RP11-592H6.3	processed_pseudogene	0.551468	0.504682	1.08534	24h-10Dox up vs 24h-0Dox	0.612765	0.673258	0.34298	-1.05622	48h-10Dox down vs 48h-0Dox	-0.432203	0.322503	0.424104	1.12973	72h-10Dox up vs 72h-0Dox	1.03182
RP11-592N21.1	processed_pseudogene	0.62968	0.537284	-1.02589	24h-10Dox down vs 24h-0Dox	-0.494794	0.0185233	0.0276262	-1.14506	48h-10Dox down vs 48h-0Dox	-2.72246	0.168753	0.308791	-1.07134	72h-10Dox down vs 72h-0Dox	-1.46452
RP11-597A11.1	?	0.46173	0.462505	-1.06969	24h-10Dox down vs 24h-0Dox	-0.76034	0.79395	0.378549	-1.0245	48h-10Dox down vs 48h-0Dox	-0.267069	0.418037	0.476873	-1.07948	72h-10Dox down vs 72h-0Dox	-0.838691
RP11-597A11.3	processed_pseudogene	0.837883	0.603818	-1.02885	24h-10Dox down vs 24h-0Dox	-0.209093	0.352577	0.223811	-1.11425	48h-10Dox down vs 48h-0Dox	-0.967109	0.734512	0.597832	-1.03701	72h-10Dox down vs 72h-0Dox	-0.347121
RP11-597A11.4	transcribed_processed_pseudogene	0.436732	0.449473	-1.03707	24h-10Dox down vs 24h-0Dox	-0.804545	0.783048	0.375462	1.01368	48h-10Dox up vs 48h-0Dox	0.281599	0.513855	0.519969	-1.03475	72h-10Dox down vs 72h-0Dox	-0.672747
RP11-597D13.7	transcribed_processed_pseudogene	0.178747	0.279705	-1.14994	24h-10Dox down vs 24h-0Dox	-1.42818	0.0925971	0.086129	1.22411	48h-10Dox up vs 48h-0Dox	1.82741	0.63234	0.565699	-1.05264	72h-10Dox down vs 72h-0Dox	-0.490916
RP11-597D13.9	antisense	0.0109794	0.048016	1.12013	24h-10Dox up vs 24h-0Dox	3.00426	0.0325815	0.0408723	1.10251	48h-10Dox up vs 48h-0Dox	2.41554	0.00823391	0.050425	1.15668	72h-10Dox up vs 72h-0Dox	3.15915
RP11-597G23.1	processed_pseudogene	0.0852828	0.181767	-1.13805	24h-10Dox down vs 24h-0Dox	-1.87532	0.185936	0.141742	-1.11108	48h-10Dox down vs 48h-0Dox	-1.40308	0.385269	0.460457	-1.07657	72h-10Dox down vs 72h-0Dox	-0.901089
RP11-598D12.4	unprocessed_pseudogene	0.355358	0.406776	1.06733	24h-10Dox up vs 24h-0Dox	0.961329	0.313271	0.205795	-1.06711	48h-10Dox down vs 48h-0Dox	-1.05257	0.3526	0.442074	-1.0567	72h-10Dox down vs 72h-0Dox	-0.967062
RP11-598O8.1	processed_pseudogene	0.766139	0.583979	-1.01019	24h-10Dox down vs 24h-0Dox	-0.304264	0.0297353	0.0382746	-1.08921	48h-10Dox down vs 48h-0Dox	-2.46554	0.268939	0.391761	-1.04503	72h-10Dox down vs 72h-0Dox	-1.15916
RP11-599J14.2	unprocessed_pseudogene	0.0162702	0.062439	-1.0673	24h-10Dox down vs 24h-0Dox	-2.79246	0.000339329	0.00177421	1.16008	48h-10Dox up vs 48h-0Dox	4.94481	2.30968e-05	0.0008742	1.28072	72h-10Dox up vs 72h-0Dox	6.66502
RP11-59K5.1	processed_pseudogene	0.961961	0.635856	1.00668	24h-10Dox up vs 24h-0Dox	0.0486984	0.0316529	0.0399324	1.37935	48h-10Dox up vs 48h-0Dox	2.43137	0.779225	0.611633	-1.03392	72h-10Dox down vs 72h-0Dox	-0.286709
RP11-5P18.1	processed_pseudogene	0.209576	0.307867	1.20756	24h-10Dox up vs 24h-0Dox	1.32585	0.0055803	0.0120483	1.41208	48h-10Dox up vs 48h-0Dox	3.36902	0.291692	0.405632	-1.08423	72h-10Dox down vs 72h-0Dox	-1.10291
RP11-600F24.1	?	0.189137	0.289728	1.07981	24h-10Dox up vs 24h-0Dox	1.39216	0.000456321	0.00219589	-1.40549	48h-10Dox down vs 48h-0Dox	-4.76994	0.284995	0.401741	-1.10469	72h-10Dox down vs 72h-0Dox	-1.11911
RP11-600F24.2	?	0.0315412	0.0966013	1.14843	24h-10Dox up vs 24h-0Dox	2.43331	0.196504	0.147482	-1.08622	48h-10Dox down vs 48h-0Dox	-1.3676	0.296845	0.408552	-1.07084	72h-10Dox down vs 72h-0Dox	-1.09064
RP11-601I15.1	processed_pseudogene	0.0632564	0.150441	-1.1697	24h-10Dox down vs 24h-0Dox	-2.04654	0.031048	0.0394334	-1.18597	48h-10Dox down vs 48h-0Dox	-2.44193	0.930122	0.653256	1.00522	72h-10Dox up vs 72h-0Dox	0.0895506
RP11-603J24.7	processed_pseudogene	0.668077	0.551608	1.01076	24h-10Dox up vs 24h-0Dox	0.439546	0.0109955	0.0191636	-1.08117	48h-10Dox down vs 48h-0Dox	-3.00348	0.121785	0.259387	-1.05017	72h-10Dox down vs 72h-0Dox	-1.665
RP11-603K19.1	processed_pseudogene	0.756752	0.580938	1.00912	24h-10Dox up vs 24h-0Dox	0.316917	0.0694884	0.0701013	-1.06034	48h-10Dox down vs 48h-0Dox	-1.99312	0.280014	0.398486	-1.03716	72h-10Dox down vs 72h-0Dox	-1.13134
RP11-605F14.2	processed_pseudogene	0.799781	0.593264	1.01262	24h-10Dox up vs 24h-0Dox	0.259323	0.262008	0.181684	-1.06746	48h-10Dox down vs 48h-0Dox	-1.17702	0.00422778	0.0327861	-1.24337	72h-10Dox down vs 72h-0Dox	-3.51944
RP11-606P2.1	processed_pseudogene	0.846387	0.606039	1.00721	24h-10Dox up vs 24h-0Dox	0.197964	4.34785e-06	9.01229e-05	1.34143	48h-10Dox up vs 48h-0Dox	7.88704	0.0570939	0.167051	1.0879	72h-10Dox up vs 72h-0Dox	2.10443
RP11-611E13.2	?	0.824025	0.60074	-1.0173	24h-10Dox down vs 24h-0Dox	-0.22729	0.0756944	0.074451	1.18962	48h-10Dox up vs 48h-0Dox	1.94416	0.614712	0.559716	-1.05454	72h-10Dox down vs 72h-0Dox	-0.516763
RP11-611L7.1	?	0.0383542	0.109938	1.06101	24h-10Dox up vs 24h-0Dox	2.32591	0.499208	0.283299	-1.01848	48h-10Dox down vs 48h-0Dox	-0.696793	0.385954	0.460774	-1.02247	72h-10Dox down vs 72h-0Dox	-0.899748
RP11-611O2.3	processed_pseudogene	0.373961	0.417032	-1.24365	24h-10Dox down vs 24h-0Dox	-0.923465	0.831343	0.389521	1.05122	48h-10Dox up vs 48h-0Dox	0.217671	0.718339	0.593724	-1.10968	72h-10Dox down vs 72h-0Dox	-0.369299
RP11-613F22.5	?	0.461687	0.462505	-1.02345	24h-10Dox down vs 24h-0Dox	-0.760415	0.591985	0.315578	-1.01756	48h-10Dox down vs 48h-0Dox	-0.550639	0.0321452	0.119976	1.08866	72h-10Dox up vs 72h-0Dox	2.42293
RP11-613G13.1	processed_pseudogene	0.373293	0.416837	1.09959	24h-10Dox up vs 24h-0Dox	0.9248	0.143763	0.117825	-1.15913	48h-10Dox down vs 48h-0Dox	-1.56413	0.827039	0.626787	1.0234	72h-10Dox up vs 72h-0Dox	0.223325
RP11-613H2.2	processed_pseudogene	0.486186	0.474918	-1.1206	24h-10Dox down vs 24h-0Dox	-0.718531	0.160517	0.127732	1.28971	48h-10Dox up vs 48h-0Dox	1.49587	0.600317	0.554796	-1.08349	72h-10Dox down vs 72h-0Dox	-0.538144
RP11-613M10.6	antisense	0.189618	0.290138	1.12651	24h-10Dox up vs 24h-0Dox	1.39053	0.0729119	0.0725494	-1.19096	48h-10Dox down vs 48h-0Dox	-1.96563	0.337966	0.433074	1.1275	72h-10Dox up vs 72h-0Dox	0.998028
RP11-613M10.8	protein_coding	0.266671	0.350784	-1.2552	24h-10Dox down vs 24h-0Dox	-1.16496	0.83181	0.389683	1.03466	48h-10Dox up vs 48h-0Dox	0.217057	0.0514078	0.156923	-1.65799	72h-10Dox down vs 72h-0Dox	-2.16329
RP11-613M5.2	processed_pseudogene	0.164303	0.266154	1.0475	24h-10Dox up vs 24h-0Dox	1.48129	5.13428e-05	0.00048283	-1.225	48h-10Dox down vs 48h-0Dox	-6.12538	0.96415	0.662174	1.00168	72h-10Dox up vs 72h-0Dox	0.0458932
RP11-615I2.3	processed_pseudogene	0.887772	0.617746	-1.00771	24h-10Dox down vs 24h-0Dox	-0.144153	0.0573957	0.061444	1.13233	48h-10Dox up vs 48h-0Dox	2.10146	0.266933	0.39048	-1.07151	72h-10Dox down vs 72h-0Dox	-1.16429
RP11-615J4.4	processed_pseudogene	0.496741	0.479928	1.10006	24h-10Dox up vs 24h-0Dox	0.700884	0.359131	0.227071	1.13255	48h-10Dox up vs 48h-0Dox	0.953538	0.0526768	0.159306	1.2782	72h-10Dox up vs 72h-0Dox	2.14964
RP11-616L12.4	processed_pseudogene	0.656955	0.547544	1.02741	24h-10Dox up vs 24h-0Dox	0.455396	0.294245	0.196883	1.06219	48h-10Dox up vs 48h-0Dox	1.09681	0.01987	0.0900627	1.16192	72h-10Dox up vs 72h-0Dox	2.68453
RP11-618G20.1	processed_transcript	0.407995	0.434185	-1.18785	24h-10Dox down vs 24h-0Dox	-0.85745	0.0615987	0.0645833	1.52855	48h-10Dox up vs 48h-0Dox	2.06158	0.492608	0.51075	-1.15239	72h-10Dox down vs 72h-0Dox	-0.707767
RP11-618N24.1	processed_pseudogene	0.000439784	0.00607332	1.1981	24h-10Dox up vs 24h-0Dox	4.7916	0.339835	0.217621	-1.05069	48h-10Dox down vs 48h-0Dox	-0.994021	0.213054	0.349206	1.08445	72h-10Dox up vs 72h-0Dox	1.3151
RP11-61A14.2	?	0.362526	0.410175	-1.12596	24h-10Dox down vs 24h-0Dox	-0.946577	0.0171247	0.0261463	1.26863	48h-10Dox up vs 48h-0Dox	2.76485	0.052994	0.159811	-1.15301	72h-10Dox down vs 72h-0Dox	-2.14628
RP11-61A14.3	?	0.449526	0.4559	1.06787	24h-10Dox up vs 24h-0Dox	0.781724	0.0413874	0.0486397	1.1468	48h-10Dox up vs 48h-0Dox	2.28388	0.233791	0.365592	-1.06048	72h-10Dox down vs 72h-0Dox	-1.2538
RP11-61L23.2	transcribed_unprocessed_pseudogene	0.537856	0.498939	1.04152	24h-10Dox up vs 24h-0Dox	0.634194	0.0569388	0.0611115	1.1359	48h-10Dox up vs 48h-0Dox	2.10596	0.0127948	0.0669726	1.30909	72h-10Dox up vs 72h-0Dox	2.92191
RP11-61N20.3	processed_pseudogene	0.280882	0.360226	-1.0582	24h-10Dox down vs 24h-0Dox	-1.1292	0.260733	0.181124	1.0479	48h-10Dox up vs 48h-0Dox	1.18034	0.840659	0.630239	1.00729	72h-10Dox up vs 72h-0Dox	0.205457
RP11-621H8.2	processed_pseudogene	0.711786	0.566555	-1.01814	24h-10Dox down vs 24h-0Dox	-0.378341	0.00118241	0.00411874	-1.23772	48h-10Dox down vs 48h-0Dox	-4.22308	0.297699	0.409372	1.0731	72h-10Dox up vs 72h-0Dox	1.08863
RP11-622K12.1	?	0.0129863	0.0539768	1.10802	24h-10Dox up vs 24h-0Dox	2.91391	0.240099	0.170851	-1.04131	48h-10Dox down vs 48h-0Dox	-1.23602	0.406929	0.470714	1.03024	72h-10Dox up vs 72h-0Dox	0.859459
RP11-624D20.1	processed_pseudogene	0.0959059	0.194569	-1.12505	24h-10Dox down vs 24h-0Dox	-1.80685	0.33658	0.216141	1.06935	48h-10Dox up vs 48h-0Dox	1.00101	0.820523	0.62437	1.01656	72h-10Dox up vs 72h-0Dox	0.231901
RP11-626A1.1	?	0.0334956	0.1009	-1.21983	24h-10Dox down vs 24h-0Dox	-2.40038	0.241529	0.171526	1.10429	48h-10Dox up vs 48h-0Dox	1.23204	0.644827	0.570576	-1.03963	72h-10Dox down vs 72h-0Dox	-0.472818
RP11-627K11.1	processed_pseudogene	0.336258	0.396462	1.03523	24h-10Dox up vs 24h-0Dox	1.0017	1.14314e-07	6.71726e-06	-1.63169	48h-10Dox down vs 48h-0Dox	-11.1034	0.363454	0.447618	-1.04878	72h-10Dox down vs 72h-0Dox	-0.944684
RP11-629B11.4	processed_pseudogene	0.70962	0.566139	1.03153	24h-10Dox up vs 24h-0Dox	0.381336	0.0802001	0.0775794	1.18939	48h-10Dox up vs 48h-0Dox	1.91087	0.709347	0.590993	-1.0312	72h-10Dox down vs 72h-0Dox	-0.381714
RP11-629O1.2	lincRNA	0.0185772	0.0681617	-1.42398	24h-10Dox down vs 24h-0Dox	-2.72089	0.276381	0.188422	-1.18125	48h-10Dox down vs 48h-0Dox	-1.14037	0.823796	0.625614	-1.03368	72h-10Dox down vs 72h-0Dox	-0.22759
RP11-629O4.1	processed_pseudogene	0.286317	0.364303	-1.09614	24h-10Dox down vs 24h-0Dox	-1.11589	0.534381	0.295801	-1.05288	48h-10Dox down vs 48h-0Dox	-0.639715	0.427737	0.482097	1.07453	72h-10Dox up vs 72h-0Dox	0.820851
RP11-62H7.3	processed_pseudogene	0.221419	0.317048	1.08162	24h-10Dox up vs 24h-0Dox	1.28981	0.730083	0.359872	1.02081	48h-10Dox up vs 48h-0Dox	0.353175	0.933752	0.654316	-1.00573	72h-10Dox down vs 72h-0Dox	-0.0848854
RP11-631M6.2	processed_pseudogene	0.912954	0.623763	-1.00949	24h-10Dox down vs 24h-0Dox	-0.111641	0.502441	0.284388	1.066	48h-10Dox up vs 48h-0Dox	0.691451	0.506472	0.517188	1.0723	72h-10Dox up vs 72h-0Dox	0.684817
RP11-632C17__A.1	processed_pseudogene	0.389274	0.425391	-1.03766	24h-10Dox down vs 24h-0Dox	-0.893273	0.0959192	0.0881613	-1.07575	48h-10Dox down vs 48h-0Dox	-1.80677	0.521607	0.523183	-1.02635	72h-10Dox down vs 72h-0Dox	-0.660183
RP11-632K20.7	transcribed_processed_pseudogene	0.460605	0.46206	-1.05699	24h-10Dox down vs 24h-0Dox	-0.762296	0.31204	0.205197	-1.09083	48h-10Dox down vs 48h-0Dox	-1.05537	0.0495636	0.154448	-1.18294	72h-10Dox down vs 72h-0Dox	-2.18371
RP11-635N19.2	processed_pseudogene	0.736956	0.574898	-1.03359	24h-10Dox down vs 24h-0Dox	-0.343786	0.00101082	0.00371233	-1.75468	48h-10Dox down vs 48h-0Dox	-4.31169	0.419656	0.477671	-1.18514	72h-10Dox down vs 72h-0Dox	-0.835693
RP11-638I2.10	processed_pseudogene	0.936161	0.629612	-1.00699	24h-10Dox down vs 24h-0Dox	-0.0817909	0.631215	0.329229	1.0462	48h-10Dox up vs 48h-0Dox	0.492556	0.178081	0.317328	1.14486	72h-10Dox up vs 72h-0Dox	1.43055
RP11-63E16.1	processed_pseudogene	0.29679	0.371229	-1.05607	24h-10Dox down vs 24h-0Dox	-1.09077	0.00177734	0.00544486	-1.20083	48h-10Dox down vs 48h-0Dox	-3.99509	0.346336	0.438393	-1.04835	72h-10Dox down vs 72h-0Dox	-0.980201
RP11-640M9.1	?	0.376046	0.418131	1.0567	24h-10Dox up vs 24h-0Dox	0.919303	0.885265	0.404108	-1.00745	48h-10Dox down vs 48h-0Dox	-0.147398	0.932472	0.653836	-1.00376	72h-10Dox down vs 72h-0Dox	-0.0865299
RP11-640M9.2	?	0.285715	0.363859	-1.05014	24h-10Dox down vs 24h-0Dox	-1.11735	0.33295	0.214606	-1.04875	48h-10Dox down vs 48h-0Dox	-1.00887	0.622095	0.562753	-1.02428	72h-10Dox down vs 72h-0Dox	-0.505895
RP11-641A6.5	processed_pseudogene	0.48834	0.475903	1.02244	24h-10Dox up vs 24h-0Dox	0.71491	0.532647	0.295173	-1.02137	48h-10Dox down vs 48h-0Dox	-0.642477	0.640719	0.569374	-1.0177	72h-10Dox down vs 72h-0Dox	-0.478753
RP11-641A6.9	?	0.436139	0.44934	1.05206	24h-10Dox up vs 24h-0Dox	0.805613	0.00297832	0.00777032	1.25255	48h-10Dox up vs 48h-0Dox	3.71046	0.491022	0.509827	1.04134	72h-10Dox up vs 72h-0Dox	0.710418
RP11-641D5.1	processed_pseudogene	0.508819	0.486098	-1.02366	24h-10Dox down vs 24h-0Dox	-0.680969	0.0570371	0.0611419	-1.07314	48h-10Dox down vs 48h-0Dox	-2.10499	0.108444	0.242599	-1.06116	72h-10Dox down vs 72h-0Dox	-1.73435
RP11-644F5.10	protein_coding	0.498267	0.480753	1.08105	24h-10Dox up vs 24h-0Dox	0.698353	0.801149	0.380749	1.03406	48h-10Dox up vs 48h-0Dox	0.257509	0.00981263	0.0564512	-1.41541	72h-10Dox down vs 72h-0Dox	-3.06472
RP11-644F5.11	antisense	0.0608237	0.146272	1.15866	24h-10Dox up vs 24h-0Dox	2.06874	0.348781	0.221952	1.06878	48h-10Dox up vs 48h-0Dox	0.975052	0.388903	0.46256	1.0492	72h-10Dox up vs 72h-0Dox	0.893994
RP11-644F5.15	processed_pseudogene	0.0520468	0.13305	1.13705	24h-10Dox up vs 24h-0Dox	2.15638	0.705225	0.352282	-1.024	48h-10Dox down vs 48h-0Dox	-0.387426	0.575241	0.544959	-1.03848	72h-10Dox down vs 72h-0Dox	-0.576027
RP11-645C24.2	?	0.299924	0.373386	-1.09528	24h-10Dox down vs 24h-0Dox	-1.08339	0.367108	0.230432	-1.07559	48h-10Dox down vs 48h-0Dox	-0.937255	0.653352	0.573523	-1.03772	72h-10Dox down vs 72h-0Dox	-0.460556
RP11-649A18.7	?	0.101339	0.200677	-1.1305	24h-10Dox down vs 24h-0Dox	-1.77445	0.0631952	0.0656767	1.15991	48h-10Dox up vs 48h-0Dox	2.04709	0.796126	0.617004	1.0235	72h-10Dox up vs 72h-0Dox	0.264177
RP11-64B16.2	processed_pseudogene	0.824353	0.60074	-1.00599	24h-10Dox down vs 24h-0Dox	-0.226857	0.0594087	0.0629571	-1.06052	48h-10Dox down vs 48h-0Dox	-2.08203	0.377007	0.455602	1.03043	72h-10Dox up vs 72h-0Dox	0.917392
RP11-64C12.7	processed_pseudogene	0.234725	0.32783	-1.21255	24h-10Dox down vs 24h-0Dox	-1.25114	0.0321208	0.0404033	-1.43097	48h-10Dox down vs 48h-0Dox	-2.42334	0.738885	0.5991	1.05817	72h-10Dox up vs 72h-0Dox	0.341157
RP11-64J19.1	?	0.962358	0.635897	1.00329	24h-10Dox up vs 24h-0Dox	0.048189	1.12675e-07	6.68225e-06	1.72954	48h-10Dox up vs 48h-0Dox	11.1179	0.633809	0.566138	-1.01934	72h-10Dox down vs 72h-0Dox	-0.488778
RP11-64K7.1	processed_pseudogene	0.975017	0.638197	-1.00113	24h-10Dox down vs 24h-0Dox	-0.0319759	0.167378	0.131799	1.04976	48h-10Dox up vs 48h-0Dox	1.46966	0.726044	0.595407	1.01312	72h-10Dox up vs 72h-0Dox	0.358709
RP11-651P23.4	processed_pseudogene	0.120414	0.221161	-1.04754	24h-10Dox down vs 24h-0Dox	-1.6718	0.118993	0.103235	-1.04572	48h-10Dox down vs 48h-0Dox	-1.67893	0.169902	0.310032	1.04208	72h-10Dox up vs 72h-0Dox	1.46025
RP11-658F2.3	?	0.380511	0.420665	-1.04182	24h-10Dox down vs 24h-0Dox	-0.910447	0.008484	0.0160544	-1.15458	48h-10Dox down vs 48h-0Dox	-3.14303	0.316871	0.421243	-1.05502	72h-10Dox down vs 72h-0Dox	-1.04443
RP11-658F2.8	antisense	0.621022	0.533513	1.08172	24h-10Dox up vs 24h-0Dox	0.507471	0.0509638	0.0563965	1.45319	48h-10Dox up vs 48h-0Dox	2.16814	0.741153	0.599481	-1.04942	72h-10Dox down vs 72h-0Dox	-0.338068
RP11-65E22.2	processed_pseudogene	0.363277	0.410403	-1.12055	24h-10Dox down vs 24h-0Dox	-0.945045	0.162908	0.129249	1.22787	48h-10Dox up vs 48h-0Dox	1.48663	0.347648	0.439549	-1.13622	72h-10Dox down vs 72h-0Dox	-0.977435
RP11-661A12.14	?	0.98146	0.640654	-1.00282	24h-10Dox down vs 24h-0Dox	-0.0237274	0.851893	0.39489	-1.02347	48h-10Dox down vs 48h-0Dox	-0.190773	0.993907	0.668155	1.00095	72h-10Dox up vs 72h-0Dox	0.0077969
RP11-663P9.2	?	0.39705	0.429119	-1.03495	24h-10Dox down vs 24h-0Dox	-0.878254	0.153579	0.123723	1.05629	48h-10Dox up vs 48h-0Dox	1.52336	0.844455	0.630661	-1.00659	72h-10Dox down vs 72h-0Dox	-0.20049
RP11-665C16.8	processed_pseudogene	0.649137	0.544856	1.06331	24h-10Dox up vs 24h-0Dox	0.466609	0.0409025	0.0481936	-1.28418	48h-10Dox down vs 48h-0Dox	-2.29039	0.358247	0.444951	-1.10578	72h-10Dox down vs 72h-0Dox	-0.955359
RP11-667K14.8	processed_pseudogene	0.319043	0.385254	-1.05515	24h-10Dox down vs 24h-0Dox	-1.03955	0.043889	0.0508427	1.12153	48h-10Dox up vs 48h-0Dox	2.25137	0.612801	0.559007	-1.02614	72h-10Dox down vs 72h-0Dox	-0.519588
RP11-669B18.1	processed_pseudogene	0.529969	0.49496	-1.08944	24h-10Dox down vs 24h-0Dox	-0.646752	2.48148e-06	6.33222e-05	2.23291	48h-10Dox up vs 48h-0Dox	8.32945	0.366835	0.449769	-1.07328	72h-10Dox down vs 72h-0Dox	-0.937808
RP11-669N7.2	antisense	0.912903	0.623763	-1.00292	24h-10Dox down vs 24h-0Dox	-0.111706	0.601188	0.318706	-1.01446	48h-10Dox down vs 48h-0Dox	-0.536842	0.654935	0.573523	1.01276	72h-10Dox up vs 72h-0Dox	0.458286
RP11-66B24.4	antisense	2.86526e-06	0.000313697	-1.99627	24h-10Dox down vs 24h-0Dox	-8.21436	0.0284845	0.037155	-1.36279	48h-10Dox down vs 48h-0Dox	-2.489	0.0435559	0.143089	-1.29682	72h-10Dox down vs 72h-0Dox	-2.25559
RP11-66N24.3	antisense	0.0438687	0.119728	-1.20419	24h-10Dox down vs 24h-0Dox	-2.25162	0.233611	0.167594	-1.10752	48h-10Dox down vs 48h-0Dox	-1.25431	0.109908	0.244703	-1.15053	72h-10Dox down vs 72h-0Dox	-1.72638
RP11-66N24.4	processed_transcript	0.0985598	0.197869	-1.27014	24h-10Dox down vs 24h-0Dox	-1.79082	0.867507	0.398961	1.02767	48h-10Dox up vs 48h-0Dox	0.170436	0.291336	0.40548	1.14601	72h-10Dox up vs 72h-0Dox	1.10377
RP11-671C19.2	lincRNA	0.319381	0.385467	-1.13411	24h-10Dox down vs 24h-0Dox	-1.03879	0.116764	0.101765	-1.22873	48h-10Dox down vs 48h-0Dox	-1.69027	0.260755	0.387125	-1.1912	72h-10Dox down vs 72h-0Dox	-1.18028
RP11-672L10.5	processed_pseudogene	0.356907	0.407863	1.09002	24h-10Dox up vs 24h-0Dox	0.958124	0.000843451	0.00329208	-1.46467	48h-10Dox down vs 48h-0Dox	-4.41465	0.735403	0.597965	-1.04012	72h-10Dox down vs 72h-0Dox	-0.345905
RP11-673C5.1	?	0.959378	0.635135	-1.00122	24h-10Dox down vs 24h-0Dox	-0.0520086	0.031139	0.0395098	-1.0644	48h-10Dox down vs 48h-0Dox	-2.44033	0.342654	0.435742	-1.03194	72h-10Dox down vs 72h-0Dox	-0.988004
RP11-673E1.3	processed_pseudogene	0.206966	0.305901	1.10955	24h-10Dox up vs 24h-0Dox	1.33401	0.644093	0.333529	-1.04276	48h-10Dox down vs 48h-0Dox	-0.473877	0.191854	0.329847	-1.12847	72h-10Dox down vs 72h-0Dox	-1.38301
RP11-676M6.1	processed_pseudogene	0.297084	0.371452	-1.03625	24h-10Dox down vs 24h-0Dox	-1.09008	0.925533	0.415365	1.00266	48h-10Dox up vs 48h-0Dox	0.0954499	0.0116519	0.0632367	1.08593	72h-10Dox up vs 72h-0Dox	2.97227
RP11-678B3.2	?	0.167489	0.268891	-1.0762	24h-10Dox down vs 24h-0Dox	-1.46925	0.904797	0.409715	1.0065	48h-10Dox up vs 48h-0Dox	0.122156	0.576452	0.54556	-1.03207	72h-10Dox down vs 72h-0Dox	-0.574179
RP11-678G14.5	processed_pseudogene	0.111426	0.211885	-1.16577	24h-10Dox down vs 24h-0Dox	-1.71821	0.429012	0.256151	-1.07412	48h-10Dox down vs 48h-0Dox	-0.818526	0.812338	0.621514	1.02418	72h-10Dox up vs 72h-0Dox	0.242699
RP11-67L2.2	lincRNA	0.411423	0.43615	1.14509	24h-10Dox up vs 24h-0Dox	0.851012	0.585901	0.313247	1.07365	48h-10Dox up vs 48h-0Dox	0.559819	0.754462	0.603719	1.03331	72h-10Dox up vs 72h-0Dox	0.320013
RP11-680G24.4	processed_pseudogene	0.122757	0.223868	1.09443	24h-10Dox up vs 24h-0Dox	1.66021	0.326829	0.212005	-1.0624	48h-10Dox down vs 48h-0Dox	-1.02225	0.891743	0.643045	-1.00978	72h-10Dox down vs 72h-0Dox	-0.139016
RP11-680H20.1	processed_pseudogene	0.300744	0.373918	-1.02726	24h-10Dox down vs 24h-0Dox	-1.08147	0.477254	0.275207	-1.01911	48h-10Dox down vs 48h-0Dox	-0.733646	0.101212	0.233568	1.04743	72h-10Dox up vs 72h-0Dox	1.77519
RP11-686D22.6	processed_pseudogene	0.927888	0.627307	1.014	24h-10Dox up vs 24h-0Dox	0.0924217	0.216078	0.158169	1.25564	48h-10Dox up vs 48h-0Dox	1.30586	0.681278	0.5815	1.07491	72h-10Dox up vs 72h-0Dox	0.420887
RP11-690D19.3	sense_overlapping	0.0344863	0.102876	-1.41057	24h-10Dox down vs 24h-0Dox	-2.38438	0.156172	0.125207	1.19129	48h-10Dox up vs 48h-0Dox	1.51296	0.0664334	0.182581	-1.27159	72h-10Dox down vs 72h-0Dox	-2.01873
RP11-690G19.3	?	0.453477	0.458045	1.07585	24h-10Dox up vs 24h-0Dox	0.774762	0.149528	0.12137	1.14212	48h-10Dox up vs 48h-0Dox	1.5399	0.102575	0.234701	1.15619	72h-10Dox up vs 72h-0Dox	1.76729
RP11-692C23.1	processed_pseudogene	0.963978	0.636526	-1.00252	24h-10Dox down vs 24h-0Dox	-0.0461139	0.000366371	0.0018818	1.29148	48h-10Dox up vs 48h-0Dox	4.89931	0.221482	0.355501	-1.05907	72h-10Dox down vs 72h-0Dox	-1.28963
RP11-692M12.4	?	0.223897	0.319076	1.25516	24h-10Dox up vs 24h-0Dox	1.28247	0.0244749	0.0336977	1.3734	48h-10Dox up vs 48h-0Dox	2.57157	0.596525	0.553429	1.05771	72h-10Dox up vs 72h-0Dox	0.543819
RP11-693J15.3	processed_pseudogene	0.0276939	0.0892068	-1.07511	24h-10Dox down vs 24h-0Dox	-2.50434	0.0255785	0.0346804	-1.0682	48h-10Dox down vs 48h-0Dox	-2.5476	0.971387	0.663934	1.00093	72h-10Dox up vs 72h-0Dox	0.0366245
RP11-697E2.7	transcribed_processed_pseudogene	0.10917	0.209562	-1.04482	24h-10Dox down vs 24h-0Dox	-1.73039	0.0134486	0.0221037	1.08858	48h-10Dox up vs 48h-0Dox	2.89508	0.542259	0.531491	1.02235	72h-10Dox up vs 72h-0Dox	0.627229
RP11-697H9.5	processed_pseudogene	0.169724	0.271245	1.24731	24h-10Dox up vs 24h-0Dox	1.46091	0.995321	0.433028	-1.00124	48h-10Dox down vs 48h-0Dox	-0.0059882	0.518341	0.521617	1.14876	72h-10Dox up vs 72h-0Dox	0.665463
RP11-697N18.2	processed_pseudogene	0.479247	0.471427	1.1078	24h-10Dox up vs 24h-0Dox	0.730259	0.252065	0.17689	1.1451	48h-10Dox up vs 48h-0Dox	1.20329	0.64582	0.570784	-1.05729	72h-10Dox down vs 72h-0Dox	-0.471385
RP11-697N18.3	processed_pseudogene	0.272072	0.354901	1.04132	24h-10Dox up vs 24h-0Dox	1.1512	0.583427	0.312453	1.02163	48h-10Dox up vs 48h-0Dox	0.563567	0.518275	0.521617	-1.02572	72h-10Dox down vs 72h-0Dox	-0.66557
RP11-698N11.2	antisense	0.376277	0.418153	-1.07173	24h-10Dox down vs 24h-0Dox	-0.918844	0.000660148	0.00280016	-1.44645	48h-10Dox down vs 48h-0Dox	-4.55524	0.236468	0.367751	-1.1513	72h-10Dox down vs 72h-0Dox	-1.24621
RP11-698N11.4	?	0.429784	0.446233	-1.1765	24h-10Dox down vs 24h-0Dox	-0.817122	0.726318	0.35879	-1.06139	48h-10Dox down vs 48h-0Dox	-0.358333	0.688674	0.58345	1.08543	72h-10Dox up vs 72h-0Dox	0.410499
RP11-69I13.1	processed_pseudogene	0.256464	0.344593	-1.14729	24h-10Dox down vs 24h-0Dox	-1.19157	0.387898	0.239422	-1.09027	48h-10Dox down vs 48h-0Dox	-0.895952	0.723104	0.594675	-1.03502	72h-10Dox down vs 72h-0Dox	-0.362745
RP11-69L16.3	processed_pseudogene	0.445104	0.453711	-1.06169	24h-10Dox down vs 24h-0Dox	-0.789565	0.235936	0.168812	-1.09034	48h-10Dox down vs 48h-0Dox	-1.24771	0.688494	0.58345	-1.02936	72h-10Dox down vs 72h-0Dox	-0.410752
RP11-69L16.5	processed_pseudogene	0.515018	0.488958	-1.01669	24h-10Dox down vs 24h-0Dox	-0.670855	0.35013	0.222589	1.02198	48h-10Dox up vs 48h-0Dox	0.972223	0.00717083	0.0463288	-1.07049	72h-10Dox down vs 72h-0Dox	-3.23363
RP11-69M1.4	processed_pseudogene	0.483154	0.473504	-1.07292	24h-10Dox down vs 24h-0Dox	-0.723642	0.0153135	0.024212	-1.33576	48h-10Dox down vs 48h-0Dox	-2.82513	0.561585	0.538541	-1.0699	72h-10Dox down vs 72h-0Dox	-0.597027
RP11-6B6.3	processed_pseudogene	0.0350185	0.104137	1.11679	24h-10Dox up vs 24h-0Dox	2.37598	0.693209	0.348673	-1.0193	48h-10Dox down vs 48h-0Dox	-0.404155	0.234555	0.366112	-1.06001	72h-10Dox down vs 72h-0Dox	-1.25163
RP11-6N17.4	processed_transcript	0.376879	0.41839	1.05243	24h-10Dox up vs 24h-0Dox	0.917646	0.0217958	0.0309745	1.14102	48h-10Dox up vs 48h-0Dox	2.63445	0.824257	0.62562	-1.01176	72h-10Dox down vs 72h-0Dox	-0.226983
RP11-700P18.1	processed_pseudogene	0.348633	0.403649	-1.02743	24h-10Dox down vs 24h-0Dox	-0.975363	0.996533	0.433349	-1.00012	48h-10Dox down vs 48h-0Dox	-0.00443644	0.0553542	0.163942	-1.05557	72h-10Dox down vs 72h-0Dox	-2.12183
RP11-700P18.2	processed_pseudogene	0.749434	0.578427	-1.02338	24h-10Dox down vs 24h-0Dox	-0.32682	0.0161782	0.0251911	1.2343	48h-10Dox up vs 48h-0Dox	2.79552	0.651331	0.572874	1.03683	72h-10Dox up vs 72h-0Dox	0.463456
RP11-705C15.2	transcribed_unprocessed_pseudogene	0.507661	0.485635	-1.03495	24h-10Dox down vs 24h-0Dox	-0.682866	0.324793	0.211048	1.05776	48h-10Dox up vs 48h-0Dox	1.02674	0.482185	0.506235	-1.03879	72h-10Dox down vs 72h-0Dox	-0.725281
RP11-706O15.1	lincRNA	0.0106824	0.0471064	-1.12944	24h-10Dox down vs 24h-0Dox	-3.01902	3.77842e-05	0.000385977	-1.26478	48h-10Dox down vs 48h-0Dox	-6.32939	0.000201465	0.00418708	-1.21473	72h-10Dox down vs 72h-0Dox	-5.25882
RP11-706O15.3	lincRNA	0.000247325	0.00421426	-1.20472	24h-10Dox down vs 24h-0Dox	-5.13431	5.42723e-05	0.000500885	-1.22192	48h-10Dox down vs 48h-0Dox	-6.08887	0.279986	0.398486	-1.03574	72h-10Dox down vs 72h-0Dox	-1.13141
RP11-706O15.5	lincRNA	0.000741212	0.00857843	-1.2092	24h-10Dox down vs 24h-0Dox	-4.48861	0.000187489	0.00118307	-1.22668	48h-10Dox down vs 48h-0Dox	-5.30278	0.0231309	0.0984681	-1.10145	72h-10Dox down vs 72h-0Dox	-2.60222
RP11-706O15.7	lincRNA	0.0176964	0.0662311	-1.20021	24h-10Dox down vs 24h-0Dox	-2.74712	0.0144524	0.023305	-1.1965	48h-10Dox down vs 48h-0Dox	-2.85631	0.00132397	0.0149817	-1.28501	72h-10Dox down vs 72h-0Dox	-4.1595
RP11-707F2.2	?	0.922291	0.626367	-1.01623	24h-10Dox down vs 24h-0Dox	-0.0996195	0.233296	0.167443	-1.22175	48h-10Dox down vs 48h-0Dox	-1.25521	0.357171	0.44408	-1.21393	72h-10Dox down vs 72h-0Dox	-0.957578
RP11-710E1.1	processed_pseudogene	0.775341	0.586514	-1.01941	24h-10Dox down vs 24h-0Dox	-0.29191	0.124738	0.106825	-1.11928	48h-10Dox down vs 48h-0Dox	-1.65056	0.0900499	0.218046	-1.14521	72h-10Dox down vs 72h-0Dox	-1.84369
RP11-710M11.1	processed_pseudogene	0.925688	0.627022	-1.00874	24h-10Dox down vs 24h-0Dox	-0.0952504	0.818927	0.385813	1.02313	48h-10Dox up vs 48h-0Dox	0.234004	0.419079	0.477396	-1.09658	72h-10Dox down vs 72h-0Dox	-0.83676
RP11-712B9.2	antisense	0.0109546	0.0479736	-1.20344	24h-10Dox down vs 24h-0Dox	-3.00548	0.249988	0.175779	1.06719	48h-10Dox up vs 48h-0Dox	1.20888	0.000114497	0.00269765	-1.29337	72h-10Dox down vs 72h-0Dox	-5.60896
RP11-713C19.2	processed_pseudogene	0.0571593	0.140719	1.09578	24h-10Dox up vs 24h-0Dox	2.10379	0.8433	0.392688	1.0083	48h-10Dox up vs 48h-0Dox	0.202	0.217865	0.352642	1.05479	72h-10Dox up vs 72h-0Dox	1.30046
RP11-713H12.1	processed_pseudogene	0.277979	0.358469	-1.10006	24h-10Dox down vs 24h-0Dox	-1.13639	0.0454617	0.0521458	-1.25155	48h-10Dox down vs 48h-0Dox	-2.23182	0.386774	0.461361	-1.11567	72h-10Dox down vs 72h-0Dox	-0.898145
RP11-713M15.2	antisense	0.0159005	0.0616662	-1.14021	24h-10Dox down vs 24h-0Dox	-2.80485	0.000525493	0.00240092	-1.27197	48h-10Dox down vs 48h-0Dox	-4.68746	0.0389031	0.13419	-1.16493	72h-10Dox down vs 72h-0Dox	-2.31807
RP11-715J22.1	processed_pseudogene	0.523748	0.492613	1.05399	24h-10Dox up vs 24h-0Dox	0.656733	0.0850337	0.0807713	1.16205	48h-10Dox up vs 48h-0Dox	1.87702	0.387791	0.461794	-1.0694	72h-10Dox down vs 72h-0Dox	-0.896162
RP11-718B12.1	processed_pseudogene	0.228173	0.32284	1.09686	24h-10Dox up vs 24h-0Dox	1.26996	0.027582	0.0364629	-1.25627	48h-10Dox down vs 48h-0Dox	-2.50655	0.236154	0.367425	1.14265	72h-10Dox up vs 72h-0Dox	1.24709
RP11-719L21.1	processed_pseudogene	0.693291	0.561196	-1.04107	24h-10Dox down vs 24h-0Dox	-0.40404	0.76427	0.370256	1.02783	48h-10Dox up vs 48h-0Dox	0.306778	0.514053	0.519969	-1.05078	72h-10Dox down vs 72h-0Dox	-0.672425
RP11-71E22.1	?	0.39082	0.426215	1.10156	24h-10Dox up vs 24h-0Dox	0.89027	0.00239325	0.00666973	1.53095	48h-10Dox up vs 48h-0Dox	3.83053	0.535529	0.528886	1.07733	72h-10Dox up vs 72h-0Dox	0.637889
RP11-71H17.9	?	0.397359	0.429169	-1.09641	24h-10Dox down vs 24h-0Dox	-0.877662	0.895414	0.407011	-1.01382	48h-10Dox down vs 48h-0Dox	-0.134271	0.499648	0.514122	-1.0831	72h-10Dox down vs 72h-0Dox	-0.696066
RP11-723P16.3	?	0.166585	0.268299	-1.07704	24h-10Dox down vs 24h-0Dox	-1.47264	0.11933	0.103439	-1.09362	48h-10Dox down vs 48h-0Dox	-1.67723	0.513675	0.519968	-1.0454	72h-10Dox down vs 72h-0Dox	-0.67304
RP11-725P16.2	lincRNA	0.227891	0.322627	1.17063	24h-10Dox up vs 24h-0Dox	1.27078	0.207548	0.153593	1.14949	48h-10Dox up vs 48h-0Dox	1.33218	0.0942001	0.223688	-1.17933	72h-10Dox down vs 72h-0Dox	-1.81737
RP11-726G1.1	transcribed_unprocessed_pseudogene	0.113207	0.213397	-1.04028	24h-10Dox down vs 24h-0Dox	-1.70876	0.000872873	0.00336046	1.13784	48h-10Dox up vs 48h-0Dox	4.39509	7.20997e-05	0.00198164	1.24244	72h-10Dox up vs 72h-0Dox	5.90382
RP11-728B21.3	?	0.734842	0.574237	-1.04771	24h-10Dox down vs 24h-0Dox	-0.346671	0.143723	0.117809	1.2385	48h-10Dox up vs 48h-0Dox	1.5643	0.876695	0.638773	-1.01957	72h-10Dox down vs 72h-0Dox	-0.158505
RP11-730G20.2	processed_pseudogene	0.540467	0.50017	1.01198	24h-10Dox up vs 24h-0Dox	0.630061	0.480773	0.276468	-1.01394	48h-10Dox down vs 48h-0Dox	-0.727671	0.0294709	0.113959	-1.04779	72h-10Dox down vs 72h-0Dox	-2.47042
RP11-734E19.1	processed_pseudogene	0.495628	0.479177	-1.08424	24h-10Dox down vs 24h-0Dox	-0.702735	0.048649	0.054628	1.31475	48h-10Dox up vs 48h-0Dox	2.1941	0.909081	0.647723	-1.01487	72h-10Dox down vs 72h-0Dox	-0.116632
RP11-734J24.1	processed_pseudogene	0.664243	0.550242	-1.02986	24h-10Dox down vs 24h-0Dox	-0.444996	0.0361454	0.0441815	-1.18002	48h-10Dox down vs 48h-0Dox	-2.35857	0.581662	0.547704	-1.04024	72h-10Dox down vs 72h-0Dox	-0.566245
RP11-737O24.3	transcribed_processed_pseudogene	0.0655638	0.153817	-1.08382	24h-10Dox down vs 24h-0Dox	-2.02622	0.159507	0.127197	-1.06244	48h-10Dox down vs 48h-0Dox	-1.49981	0.676896	0.580208	-1.01859	72h-10Dox down vs 72h-0Dox	-0.427063
RP11-737O24.4	?	0.81798	0.598775	1.03192	24h-10Dox up vs 24h-0Dox	0.235251	0.657981	0.338259	-1.07895	48h-10Dox down vs 48h-0Dox	-0.453928	0.500074	0.514178	1.17798	72h-10Dox up vs 72h-0Dox	0.695361
RP11-73E17.2	antisense	0.903872	0.622225	-1.01498	24h-10Dox down vs 24h-0Dox	-0.123349	0.271025	0.185878	-1.1577	48h-10Dox down vs 48h-0Dox	-1.15385	0.491029	0.509827	1.09321	72h-10Dox up vs 72h-0Dox	0.710406
RP11-73M18.2	protein_coding	0.743723	0.576917	-1.19158	24h-10Dox down vs 24h-0Dox	-0.334572	0.439799	0.260415	-1.34529	48h-10Dox down vs 48h-0Dox	-0.799036	0.794735	0.616649	-1.1384	72h-10Dox down vs 72h-0Dox	-0.266026
RP11-73M18.7	sense_intronic	0.956429	0.634466	1.0031	24h-10Dox up vs 24h-0Dox	0.055788	0.316705	0.207285	1.06622	48h-10Dox up vs 48h-0Dox	1.0448	0.544926	0.533003	-1.0426	72h-10Dox down vs 72h-0Dox	-0.623026
RP11-73M18.8	sense_intronic	0.138239	0.24041	1.16441	24h-10Dox up vs 24h-0Dox	1.58814	0.0498389	0.0555742	1.27036	48h-10Dox up vs 48h-0Dox	2.18061	0.622679	0.562902	1.05422	72h-10Dox up vs 72h-0Dox	0.505038
RP11-742N3.1	?	0.01807	0.0670498	1.11564	24h-10Dox up vs 24h-0Dox	2.73584	0.93354	0.417442	1.00327	48h-10Dox up vs 48h-0Dox	0.0851585	0.744242	0.600945	-1.01289	72h-10Dox down vs 72h-0Dox	-0.333867
RP11-744D14.1	processed_pseudogene	0.494291	0.478476	1.0488	24h-10Dox up vs 24h-0Dox	0.704961	0.190848	0.144438	-1.09962	48h-10Dox down vs 48h-0Dox	-1.38639	0.0407754	0.138091	-1.14907	72h-10Dox down vs 72h-0Dox	-2.29211
RP11-748H22.1	transcribed_processed_pseudogene	0.70512	0.564756	1.03872	24h-10Dox up vs 24h-0Dox	0.387572	0.00245625	0.00679287	1.32216	48h-10Dox up vs 48h-0Dox	3.81623	0.976872	0.665316	1.00162	72h-10Dox up vs 72h-0Dox	0.0296002
RP11-74E24.2	processed_pseudogene	0.739814	0.57558	-1.0163	24h-10Dox down vs 24h-0Dox	-0.339891	0.780151	0.374609	1.01369	48h-10Dox up vs 48h-0Dox	0.28547	0.556515	0.536788	1.02703	72h-10Dox up vs 72h-0Dox	0.604894
RP11-752G15.4	processed_pseudogene	0.822319	0.600315	-1.008	24h-10Dox down vs 24h-0Dox	-0.229535	0.00929032	0.0171187	1.10716	48h-10Dox up vs 48h-0Dox	3.09416	0.145564	0.285533	1.05809	72h-10Dox up vs 72h-0Dox	1.55647
RP11-752G15.6	?	0.0874734	0.184425	-1.17731	24h-10Dox down vs 24h-0Dox	-1.86059	0.491098	0.280321	-1.07392	48h-10Dox down vs 48h-0Dox	-0.71029	0.80994	0.620545	-1.0344	72h-10Dox down vs 72h-0Dox	-0.245867
RP11-752L20.1	?	0.389305	0.425391	-1.04717	24h-10Dox down vs 24h-0Dox	-0.893213	0.0527763	0.0578426	-1.11363	48h-10Dox down vs 48h-0Dox	-2.14859	0.463807	0.499523	-1.04255	72h-10Dox down vs 72h-0Dox	-0.756737
RP11-756G12.1	processed_pseudogene	0.383053	0.422289	1.03634	24h-10Dox up vs 24h-0Dox	0.905438	0.0178992	0.0269942	1.14288	48h-10Dox up vs 48h-0Dox	2.74097	0.0820587	0.206463	1.11382	72h-10Dox up vs 72h-0Dox	1.89764
RP11-756P10.3	processed_pseudogene	0.0593507	0.144476	-1.08241	24h-10Dox down vs 24h-0Dox	-2.08258	0.038677	0.0462867	1.09686	48h-10Dox up vs 48h-0Dox	2.32128	0.742833	0.600212	-1.01509	72h-10Dox down vs 72h-0Dox	-0.335783
RP11-75A9.1	processed_pseudogene	0.873621	0.614706	-1.00781	24h-10Dox down vs 24h-0Dox	-0.162494	0.0236809	0.0329444	1.11696	48h-10Dox up vs 48h-0Dox	2.58947	0.161659	0.301796	1.06568	72h-10Dox up vs 72h-0Dox	1.49144
RP11-75A9.3	processed_pseudogene	0.359515	0.409023	1.11856	24h-10Dox up vs 24h-0Dox	0.952748	0.00399973	0.00950233	1.5359	48h-10Dox up vs 48h-0Dox	3.54958	0.962911	0.661929	-1.00551	72h-10Dox down vs 72h-0Dox	-0.0474812
RP11-75L1.2	processed_pseudogene	0.0178564	0.0666466	-1.05976	24h-10Dox down vs 24h-0Dox	-2.74226	0.000270898	0.0015101	-1.10907	48h-10Dox down vs 48h-0Dox	-5.07945	0.63346	0.566002	-1.01021	72h-10Dox down vs 72h-0Dox	-0.489287
RP11-760D2.10	processed_pseudogene	0.701109	0.564073	-1.02255	24h-10Dox down vs 24h-0Dox	-0.393143	0.00450845	0.0103352	1.28649	48h-10Dox up vs 48h-0Dox	3.48454	0.156794	0.29721	1.1279	72h-10Dox up vs 72h-0Dox	1.51049
RP11-760D2.7	processed_pseudogene	0.0358817	0.105269	-1.08183	24h-10Dox down vs 24h-0Dox	-2.36259	3.38163e-05	0.000362263	-1.25156	48h-10Dox down vs 48h-0Dox	-6.40415	0.748859	0.602439	-1.01352	72h-10Dox down vs 72h-0Dox	-0.3276
RP11-761N21.2	processed_pseudogene	0.686381	0.558936	-1.01718	24h-10Dox down vs 24h-0Dox	-0.413715	0.688707	0.347363	-1.01635	48h-10Dox down vs 48h-0Dox	-0.410453	0.388533	0.462232	-1.03444	72h-10Dox down vs 72h-0Dox	-0.894715
RP11-764K9.4	?	0.495732	0.479229	-1.05673	24h-10Dox down vs 24h-0Dox	-0.702562	0.370556	0.231756	1.06916	48h-10Dox up vs 48h-0Dox	0.930294	0.866691	0.63582	1.01179	72h-10Dox up vs 72h-0Dox	0.171497
RP11-766H1.1	processed_pseudogene	0.525132	0.493185	-1.03408	24h-10Dox down vs 24h-0Dox	-0.654506	0.539898	0.298005	1.03784	48h-10Dox up vs 48h-0Dox	0.630962	0.449695	0.491696	1.04795	72h-10Dox up vs 72h-0Dox	0.781425
RP11-767L7.1	processed_pseudogene	0.0890767	0.186269	-1.14958	24h-10Dox down vs 24h-0Dox	-1.85002	0.0010034	0.00369355	1.30739	48h-10Dox up vs 48h-0Dox	4.31586	0.422938	0.479333	1.0445	72h-10Dox up vs 72h-0Dox	0.829644
RP11-76E16.2	processed_pseudogene	0.144091	0.246625	-1.07502	24h-10Dox down vs 24h-0Dox	-1.56273	0.254428	0.178015	-1.05085	48h-10Dox down vs 48h-0Dox	-1.19697	0.650069	0.572227	1.01761	72h-10Dox up vs 72h-0Dox	0.465269
RP11-76H14.2	processed_pseudogene	0.294108	0.369907	-1.06381	24h-10Dox down vs 24h-0Dox	-1.09714	0.000251636	0.00142884	-1.3532	48h-10Dox down vs 48h-0Dox	-5.12388	0.999652	0.669146	-1.00003	72h-10Dox down vs 72h-0Dox	-0.000444884
RP11-771F20.1	processed_pseudogene	0.970405	0.637549	1.00419	24h-10Dox up vs 24h-0Dox	0.0378817	0.0126942	0.0212732	-1.3571	48h-10Dox down vs 48h-0Dox	-2.92616	0.865638	0.635687	1.01803	72h-10Dox up vs 72h-0Dox	0.172866
RP11-772E11.1	?	0.408655	0.434569	-1.07778	24h-10Dox down vs 24h-0Dox	-0.856208	0.623897	0.326737	1.04488	48h-10Dox up vs 48h-0Dox	0.503251	0.810973	0.620903	-1.0195	72h-10Dox down vs 72h-0Dox	-0.244501
RP11-773D16.1	?	0.738368	0.575342	1.02777	24h-10Dox up vs 24h-0Dox	0.341861	0.391641	0.241036	1.08329	48h-10Dox up vs 48h-0Dox	0.888679	0.200113	0.337464	-1.12825	72h-10Dox down vs 72h-0Dox	-1.35585
RP11-773H22.2	?	0.200517	0.301013	-1.10544	24h-10Dox down vs 24h-0Dox	-1.35455	0.000270711	0.0015101	-1.55767	48h-10Dox down vs 48h-0Dox	-5.07987	0.157155	0.297654	-1.13948	72h-10Dox down vs 72h-0Dox	-1.50906
RP11-774D14.1	lincRNA	0.138087	0.240277	-1.10417	24h-10Dox down vs 24h-0Dox	-1.58882	0.871673	0.399995	1.00921	48h-10Dox up vs 48h-0Dox	0.165023	0.196678	0.33394	1.06364	72h-10Dox up vs 72h-0Dox	1.36703
RP11-778D9.4	processed_pseudogene	0.682487	0.55709	-1.01304	24h-10Dox down vs 24h-0Dox	-0.419185	0.984888	0.430506	-1.00061	48h-10Dox down vs 48h-0Dox	-0.0193391	0.0773186	0.199866	-1.05925	72h-10Dox down vs 72h-0Dox	-1.93195
RP11-778J16.2	processed_pseudogene	0.624006	0.534822	-1.03234	24h-10Dox down vs 24h-0Dox	-0.503091	0.00240779	0.00670226	-1.25804	48h-10Dox down vs 48h-0Dox	-3.8272	0.405087	0.469866	1.05988	72h-10Dox up vs 72h-0Dox	0.86294
RP11-77H9.2	antisense	0.342444	0.399987	-1.14818	24h-10Dox down vs 24h-0Dox	-0.988452	0.76734	0.371237	-1.04706	48h-10Dox down vs 48h-0Dox	-0.302648	0.161487	0.301646	-1.23227	72h-10Dox down vs 72h-0Dox	-1.49211
RP11-782C8.1	?	0.163058	0.264883	-1.12533	24h-10Dox down vs 24h-0Dox	-1.48605	0.0307829	0.0392289	1.2202	48h-10Dox up vs 48h-0Dox	2.44662	0.438031	0.486252	1.0581	72h-10Dox up vs 72h-0Dox	0.802209
RP11-783K16.13	lincRNA	0.291218	0.367738	1.11641	24h-10Dox up vs 24h-0Dox	1.10405	0.361515	0.227926	1.10207	48h-10Dox up vs 48h-0Dox	0.948645	0.944828	0.657139	1.00802	72h-10Dox up vs 72h-0Dox	0.0706657
RP11-787P24.1	?	0.178451	0.2795	1.16898	24h-10Dox up vs 24h-0Dox	1.42923	0.264484	0.182821	1.15195	48h-10Dox up vs 48h-0Dox	1.17059	0.867074	0.635985	-1.02245	72h-10Dox down vs 72h-0Dox	-0.171
RP11-78H18.2	processed_pseudogene	0.748278	0.578182	1.02504	24h-10Dox up vs 24h-0Dox	0.328388	0.0481879	0.0542718	1.18531	48h-10Dox up vs 48h-0Dox	2.19941	0.402137	0.468131	-1.06123	72h-10Dox down vs 72h-0Dox	-0.868537
RP11-791G16.2	transcribed_processed_pseudogene	0.238607	0.331447	-1.07559	24h-10Dox down vs 24h-0Dox	-1.24019	0.782133	0.375126	1.01557	48h-10Dox up vs 48h-0Dox	0.282821	0.365878	0.449415	-1.04784	72h-10Dox down vs 72h-0Dox	-0.939751
RP11-791G16.4	processed_pseudogene	0.409762	0.435018	-1.06377	24h-10Dox down vs 24h-0Dox	-0.854126	0.500396	0.283662	-1.04757	48h-10Dox down vs 48h-0Dox	-0.694828	0.583741	0.548567	1.0411	72h-10Dox up vs 72h-0Dox	0.563091
RP11-791G16.5	processed_pseudogene	0.287652	0.365331	-1.14663	24h-10Dox down vs 24h-0Dox	-1.11265	0.000594218	0.00259793	1.62647	48h-10Dox up vs 48h-0Dox	4.61606	0.111708	0.24691	1.17134	72h-10Dox up vs 72h-0Dox	1.71671
RP11-792A8.4	antisense	0.121005	0.221816	1.13903	24h-10Dox up vs 24h-0Dox	1.66886	0.215445	0.15788	-1.14546	48h-10Dox down vs 48h-0Dox	-1.30779	0.281745	0.399489	1.10476	72h-10Dox up vs 72h-0Dox	1.12707
RP11-793H13.8	processed_transcript	0.248164	0.33903	-1.10658	24h-10Dox down vs 24h-0Dox	-1.21383	0.00634757	0.0131287	-1.37768	48h-10Dox down vs 48h-0Dox	-3.29942	0.632722	0.565782	1.0645	72h-10Dox up vs 72h-0Dox	0.49036
RP11-793I11.1	processed_pseudogene	0.0636587	0.151056	1.11299	24h-10Dox up vs 24h-0Dox	2.04295	0.000180423	0.00115959	1.29567	48h-10Dox up vs 48h-0Dox	5.32634	0.0232189	0.0987579	1.14726	72h-10Dox up vs 72h-0Dox	2.60016
RP11-795H16.2	processed_pseudogene	0.100425	0.199516	-1.09167	24h-10Dox down vs 24h-0Dox	-1.77979	0.103202	0.0928774	1.09577	48h-10Dox up vs 48h-0Dox	1.76369	0.426008	0.481351	-1.03989	72h-10Dox down vs 72h-0Dox	-0.824011
RP11-796G6.1	processed_pseudogene	0.739979	0.57558	1.0189	24h-10Dox up vs 24h-0Dox	0.339666	0.00535514	0.0116772	1.19752	48h-10Dox up vs 48h-0Dox	3.3913	0.0513139	0.156834	-1.10269	72h-10Dox down vs 72h-0Dox	-2.16432
RP11-79E3.1	processed_pseudogene	0.112397	0.212725	-1.08539	24h-10Dox down vs 24h-0Dox	-1.71305	6.90461e-08	4.70468e-06	-2.05251	48h-10Dox down vs 48h-0Dox	-11.6217	0.453559	0.4941	-1.07276	72h-10Dox down vs 72h-0Dox	-0.774616
RP11-802E16.3	antisense	0.0130251	0.0540584	1.34767	24h-10Dox up vs 24h-0Dox	2.91231	0.00609003	0.0127807	1.43451	48h-10Dox up vs 48h-0Dox	3.32178	0.142997	0.283554	-1.14981	72h-10Dox down vs 72h-0Dox	-1.56741
RP11-804F13.2	processed_pseudogene	0.138425	0.240498	-1.19906	24h-10Dox down vs 24h-0Dox	-1.58732	0.611006	0.32231	1.0648	48h-10Dox up vs 48h-0Dox	0.522244	0.0362166	0.128793	1.32026	72h-10Dox up vs 72h-0Dox	2.35749
RP11-807E13.3	processed_pseudogene	0.211093	0.309095	-1.11151	24h-10Dox down vs 24h-0Dox	-1.32114	0.396563	0.242898	1.07935	48h-10Dox up vs 48h-0Dox	0.879189	0.644047	0.570442	-1.04617	72h-10Dox down vs 72h-0Dox	-0.473944
RP11-80F22.14	lincRNA	0.634463	0.539336	-1.04838	24h-10Dox down vs 24h-0Dox	-0.487828	0.549744	0.30131	-1.0566	48h-10Dox down vs 48h-0Dox	-0.615463	0.671747	0.578606	1.03488	72h-10Dox up vs 72h-0Dox	0.434342
RP11-80F22.5	?	0.251281	0.340996	-1.15469	24h-10Dox down vs 24h-0Dox	-1.2054	0.374674	0.233556	-1.09637	48h-10Dox down vs 48h-0Dox	-0.922041	0.0685454	0.185704	-1.16641	72h-10Dox down vs 72h-0Dox	-2.00091
RP11-80F22.6	?	0.382934	0.422284	1.12772	24h-10Dox up vs 24h-0Dox	0.905671	0.872357	0.400083	-1.02008	48h-10Dox down vs 48h-0Dox	-0.164135	0.699325	0.587131	-1.02994	72h-10Dox down vs 72h-0Dox	-0.395625
RP11-80F22.7	?	0.00743853	0.0374086	1.28424	24h-10Dox up vs 24h-0Dox	3.21388	0.000208984	0.00126516	1.48756	48h-10Dox up vs 48h-0Dox	5.23647	0.277426	0.397323	-1.07048	72h-10Dox down vs 72h-0Dox	-1.13777
RP11-80F22.9	?	2.57005e-06	0.000301499	-1.16851	24h-10Dox down vs 24h-0Dox	-8.30128	0.00730545	0.0144329	-1.06343	48h-10Dox down vs 48h-0Dox	-3.22361	0.000107044	0.0026028	1.09208	72h-10Dox up vs 72h-0Dox	5.65139
RP11-813P10.2	processed_pseudogene	0.601969	0.526193	1.05186	24h-10Dox up vs 24h-0Dox	0.535677	0.629231	0.328569	1.05611	48h-10Dox up vs 48h-0Dox	0.49545	0.761874	0.606261	-1.03443	72h-10Dox down vs 72h-0Dox	-0.310006
RP11-815I9.4	sense_intronic	0.141551	0.244076	-1.11639	24h-10Dox down vs 24h-0Dox	-1.57365	0.654972	0.337217	-1.02804	48h-10Dox down vs 48h-0Dox	-0.458234	0.136111	0.275972	-1.09337	72h-10Dox down vs 72h-0Dox	-1.59762
RP11-815J4.6	transcribed_processed_pseudogene	0.207008	0.305901	-1.10564	24h-10Dox down vs 24h-0Dox	-1.33388	0.262016	0.181684	1.07761	48h-10Dox up vs 48h-0Dox	1.17699	0.391016	0.463266	1.05544	72h-10Dox up vs 72h-0Dox	0.889892
RP11-815J4.7	processed_pseudogene	0.387154	0.424241	1.09154	24h-10Dox up vs 24h-0Dox	0.897404	0.60296	0.319434	-1.05541	48h-10Dox down vs 48h-0Dox	-0.534199	0.797737	0.617388	1.02533	72h-10Dox up vs 72h-0Dox	0.262037
RP11-815N9.2	processed_pseudogene	0.000964987	0.0101554	1.15437	24h-10Dox up vs 24h-0Dox	4.33801	0.565597	0.306718	1.02006	48h-10Dox up vs 48h-0Dox	0.59083	0.177862	0.317227	-1.05459	72h-10Dox down vs 72h-0Dox	-1.43132
RP11-819M15.1	processed_pseudogene	0.359905	0.409129	1.04019	24h-10Dox up vs 24h-0Dox	0.951948	0.125135	0.107037	1.06717	48h-10Dox up vs 48h-0Dox	1.64864	0.239413	0.370278	1.04929	72h-10Dox up vs 72h-0Dox	1.23794
RP11-81A1.3	processed_pseudogene	0.478057	0.470743	-1.10814	24h-10Dox down vs 24h-0Dox	-0.732281	0.0255274	0.0346551	-1.22438	48h-10Dox down vs 48h-0Dox	-2.54868	0.976224	0.665007	1.00152	72h-10Dox up vs 72h-0Dox	0.0304305
RP11-81H14.3	processed_pseudogene	0.000431884	0.00600808	-1.20036	24h-10Dox down vs 24h-0Dox	-4.80224	0.243289	0.172241	-1.04977	48h-10Dox down vs 48h-0Dox	-1.22717	0.100405	0.232566	1.08432	72h-10Dox up vs 72h-0Dox	1.7799
RP11-820L6.1	?	0.0539734	0.136042	-1.2707	24h-10Dox down vs 24h-0Dox	-2.13601	0.369728	0.231441	1.1457	48h-10Dox up vs 48h-0Dox	0.931961	0.281453	0.399268	1.2081	72h-10Dox up vs 72h-0Dox	1.12779
RP11-829H16.2	processed_pseudogene	0.230923	0.324543	1.1344	24h-10Dox up vs 24h-0Dox	1.26201	0.336562	0.216141	-1.09899	48h-10Dox down vs 48h-0Dox	-1.00105	0.505971	0.517188	-1.06881	72h-10Dox down vs 72h-0Dox	-0.685639
RP11-82H13.2	processed_pseudogene	0.04979	0.128977	-1.07163	24h-10Dox down vs 24h-0Dox	-2.18116	0.00205276	0.00598722	1.12502	48h-10Dox up vs 48h-0Dox	3.91523	0.0952839	0.22525	1.05681	72h-10Dox up vs 72h-0Dox	1.81067
RP11-832N8.1	processed_pseudogene	0.925943	0.627073	-1.00286	24h-10Dox down vs 24h-0Dox	-0.094922	0.000427474	0.00210451	-1.15871	48h-10Dox down vs 48h-0Dox	-4.80828	0.586517	0.549919	-1.01835	72h-10Dox down vs 72h-0Dox	-0.558887
RP11-834C11.14	processed_transcript	0.0362581	0.105854	1.30412	24h-10Dox up vs 24h-0Dox	2.35685	0.236798	0.169205	1.16894	48h-10Dox up vs 48h-0Dox	1.24528	0.616053	0.560316	-1.08794	72h-10Dox down vs 72h-0Dox	-0.514785
RP11-83J16.1	processed_pseudogene	0.722011	0.569678	-1.06278	24h-10Dox down vs 24h-0Dox	-0.364247	0.0147375	0.0236154	-1.59368	48h-10Dox down vs 48h-0Dox	-2.84579	0.616804	0.560559	-1.10224	72h-10Dox down vs 72h-0Dox	-0.513678
RP11-83M16.3	processed_pseudogene	0.251082	0.34092	-1.09724	24h-10Dox down vs 24h-0Dox	-1.20593	0.100888	0.0914632	-1.18817	48h-10Dox down vs 48h-0Dox	-1.77708	0.615517	0.560087	-1.0781	72h-10Dox down vs 72h-0Dox	-0.515576
RP11-841C19.3	?	0.0055175	0.0307598	-1.08247	24h-10Dox down vs 24h-0Dox	-3.37514	0.000286773	0.00157935	-1.13239	48h-10Dox down vs 48h-0Dox	-5.04527	0.0130303	0.0677383	-1.0786	72h-10Dox down vs 72h-0Dox	-2.91209
RP11-844P9.3	?	0.0247479	0.0831345	-1.17861	24h-10Dox down vs 24h-0Dox	-2.56554	0.856717	0.396193	-1.01113	48h-10Dox down vs 48h-0Dox	-0.184482	0.87558	0.638429	1.01132	72h-10Dox up vs 72h-0Dox	0.159952
RP11-848D3.4	processed_pseudogene	0.779718	0.588064	1.02097	24h-10Dox up vs 24h-0Dox	0.28605	0.00967666	0.0175677	1.24738	48h-10Dox up vs 48h-0Dox	3.07223	0.3093	0.41662	1.07871	72h-10Dox up vs 72h-0Dox	1.06164
RP11-857B24.3	processed_pseudogene	0.0456964	0.122668	1.09639	24h-10Dox up vs 24h-0Dox	2.22896	0.687531	0.346934	1.01738	48h-10Dox up vs 48h-0Dox	0.412102	0.324735	0.425396	1.05113	72h-10Dox up vs 72h-0Dox	1.02687
RP11-85F14.1	?	0.709876	0.566176	-1.02801	24h-10Dox down vs 24h-0Dox	-0.380982	0.801529	0.380789	1.02222	48h-10Dox up vs 48h-0Dox	0.257005	0.319432	0.422255	-1.1164	72h-10Dox down vs 72h-0Dox	-1.03868
RP11-85F14.5	?	0.0212287	0.0748111	1.16083	24h-10Dox up vs 24h-0Dox	2.64873	0.0182102	0.0273089	1.14218	48h-10Dox up vs 48h-0Dox	2.73167	0.0351825	0.12653	1.11918	72h-10Dox up vs 72h-0Dox	2.37341
RP11-863K10.4	processed_pseudogene	0.336424	0.396499	1.04481	24h-10Dox up vs 24h-0Dox	1.00135	0.153746	0.123789	-1.06973	48h-10Dox down vs 48h-0Dox	-1.52269	0.489408	0.509299	1.03647	72h-10Dox up vs 72h-0Dox	0.71312
RP11-864G5.1	processed_pseudogene	0.379249	0.419986	-1.04299	24h-10Dox down vs 24h-0Dox	-0.912944	0.000604151	0.00262651	-1.25521	48h-10Dox down vs 48h-0Dox	-4.60646	0.450921	0.492422	-1.03782	72h-10Dox down vs 72h-0Dox	-0.779262
RP11-864N7.2	processed_pseudogene	0.841399	0.605015	-1.00626	24h-10Dox down vs 24h-0Dox	-0.204489	0.333438	0.214727	1.03244	48h-10Dox up vs 48h-0Dox	1.00781	0.0816974	0.20626	-1.06175	72h-10Dox down vs 72h-0Dox	-1.90019
RP11-866E20.1	processed_pseudogene	0.0463483	0.123591	1.15753	24h-10Dox up vs 24h-0Dox	2.22108	0.00155027	0.0049573	-1.32807	48h-10Dox down vs 48h-0Dox	-4.0712	0.142354	0.282906	1.15051	72h-10Dox up vs 72h-0Dox	1.57018
RP11-871F6.2	?	0.910926	0.623763	-1.00851	24h-10Dox down vs 24h-0Dox	-0.114253	0.647203	0.334706	1.0354	48h-10Dox up vs 48h-0Dox	0.469393	0.77545	0.610807	-1.02332	72h-10Dox down vs 72h-0Dox	-0.291763
RP11-876N24.5	sense_intronic	0.000875412	0.00960634	-1.15733	24h-10Dox down vs 24h-0Dox	-4.39344	0.677957	0.3443	-1.01711	48h-10Dox down vs 48h-0Dox	-0.425566	0.00273191	0.0242968	-1.15995	72h-10Dox down vs 72h-0Dox	-3.75779
RP11-879F14.2	lincRNA	0.408836	0.434569	1.07012	24h-10Dox up vs 24h-0Dox	0.855868	0.866182	0.398498	1.01928	48h-10Dox up vs 48h-0Dox	0.172159	0.335819	0.432061	-1.14208	72h-10Dox down vs 72h-0Dox	-1.00265
RP11-87C12.2	protein_coding	0.279054	0.358999	-1.07141	24h-10Dox down vs 24h-0Dox	-1.13372	0.079218	0.0768658	-1.14996	48h-10Dox down vs 48h-0Dox	-1.91798	0.530829	0.526775	1.06698	72h-10Dox up vs 72h-0Dox	0.645377
RP11-87H9.2	?	0.224207	0.319444	-1.14619	24h-10Dox down vs 24h-0Dox	-1.28156	0.249671	0.175614	-1.1288	48h-10Dox down vs 48h-0Dox	-1.20974	0.595104	0.553171	-1.05848	72h-10Dox down vs 72h-0Dox	-0.545951
RP11-884K10.7	antisense	0.711206	0.566487	-1.03112	24h-10Dox down vs 24h-0Dox	-0.379143	0.0427045	0.049831	1.17908	48h-10Dox up vs 48h-0Dox	2.26653	0.0434636	0.142881	1.23797	72h-10Dox up vs 72h-0Dox	2.25677
RP11-885L14.1	processed_pseudogene	0.269364	0.35271	-1.07259	24h-10Dox down vs 24h-0Dox	-1.15807	0.16986	0.133156	1.09072	48h-10Dox up vs 48h-0Dox	1.46041	0.0846301	0.209935	-1.10315	72h-10Dox down vs 72h-0Dox	-1.87978
RP11-887P2.3	processed_pseudogene	0.145479	0.247887	1.10498	24h-10Dox up vs 24h-0Dox	1.55683	0.941195	0.419677	-1.0052	48h-10Dox down vs 48h-0Dox	-0.075328	0.377333	0.45586	1.0735	72h-10Dox up vs 72h-0Dox	0.916745
RP11-889L3.1	processed_pseudogene	0.913247	0.623785	1.00372	24h-10Dox up vs 24h-0Dox	0.111264	0.0601992	0.063522	1.06581	48h-10Dox up vs 48h-0Dox	2.07457	0.824065	0.625614	-1.00679	72h-10Dox down vs 72h-0Dox	-0.227237
RP11-889L3.4	processed_pseudogene	0.440423	0.451601	1.10363	24h-10Dox up vs 24h-0Dox	0.797917	0.00634823	0.0131287	1.47972	48h-10Dox up vs 48h-0Dox	3.29936	0.962996	0.661929	-1.00481	72h-10Dox down vs 72h-0Dox	-0.0473722
RP11-890B15.3	lincRNA	0.709557	0.566139	1.06749	24h-10Dox up vs 24h-0Dox	0.381424	0.0796972	0.0771788	1.32499	48h-10Dox up vs 48h-0Dox	1.9145	0.276372	0.396677	1.17372	72h-10Dox up vs 72h-0Dox	1.14039
RP11-893F2.14	antisense	0.189248	0.289817	1.11081	24h-10Dox up vs 24h-0Dox	1.39178	0.0625416	0.0652139	1.15768	48h-10Dox up vs 48h-0Dox	2.05298	0.622054	0.562753	-1.03251	72h-10Dox down vs 72h-0Dox	-0.505955
RP11-89K11.1	transcribed_unprocessed_pseudogene	0.582278	0.517829	1.08528	24h-10Dox up vs 24h-0Dox	0.56531	0.0583903	0.0621555	1.28417	48h-10Dox up vs 48h-0Dox	2.09178	0.405549	0.470145	1.07788	72h-10Dox up vs 72h-0Dox	0.862066
RP11-8H2.1	processed_pseudogene	0.0190723	0.0695172	-1.0623	24h-10Dox down vs 24h-0Dox	-2.70668	0.838583	0.391367	1.00446	48h-10Dox up vs 48h-0Dox	0.208177	0.0109033	0.060675	-1.06849	72h-10Dox down vs 72h-0Dox	-3.008
RP11-90E9.1	processed_pseudogene	0.870607	0.613989	1.01829	24h-10Dox up vs 24h-0Dox	0.166408	0.043272	0.0503337	1.24204	48h-10Dox up vs 48h-0Dox	2.25922	0.591824	0.551927	1.05329	72h-10Dox up vs 72h-0Dox	0.550881
RP11-90H3.1	processed_pseudogene	0.12745	0.22899	-1.06064	24h-10Dox down vs 24h-0Dox	-1.63756	0.0749729	0.0740024	1.06744	48h-10Dox up vs 48h-0Dox	1.94965	0.126165	0.264381	-1.06101	72h-10Dox down vs 72h-0Dox	-1.64369
RP11-90H3.2	processed_pseudogene	0.555152	0.506226	1.06797	24h-10Dox up vs 24h-0Dox	0.607017	0.511987	0.28792	1.08627	48h-10Dox up vs 48h-0Dox	0.67579	0.3493	0.440554	1.11877	72h-10Dox up vs 72h-0Dox	0.973963
RP11-90O23.1	processed_pseudogene	0.906332	0.622723	1.00866	24h-10Dox up vs 24h-0Dox	0.120177	0.0245554	0.0337576	-1.19483	48h-10Dox down vs 48h-0Dox	-2.56978	0.689688	0.583728	-1.0332	72h-10Dox down vs 72h-0Dox	-0.409079
RP11-91J3.1	processed_pseudogene	0.271084	0.354384	1.12964	24h-10Dox up vs 24h-0Dox	1.1537	0.975932	0.428169	1.00325	48h-10Dox up vs 48h-0Dox	0.0308049	0.236641	0.367791	-1.15481	72h-10Dox down vs 72h-0Dox	-1.24572
RP11-93B14.5	?	4.07885e-10	1.94255e-06	1.28304	24h-10Dox up vs 24h-0Dox	18.2393	0.0660179	0.067666	1.05017	48h-10Dox up vs 48h-0Dox	2.02229	0.939935	0.655669	-1.00282	72h-10Dox down vs 72h-0Dox	-0.0769459
RP11-93P10.3	?	0.852495	0.608012	-1.01955	24h-10Dox down vs 24h-0Dox	-0.189987	0.326665	0.211943	-1.0969	48h-10Dox down vs 48h-0Dox	-1.02261	0.906292	0.647108	-1.00918	72h-10Dox down vs 72h-0Dox	-0.120228
RP11-953B20.2	processed_pseudogene	0.912732	0.623763	-1.0172	24h-10Dox down vs 24h-0Dox	-0.111926	0.00192366	0.00572805	-2.0255	48h-10Dox down vs 48h-0Dox	-3.95119	0.677759	0.58035	1.09481	72h-10Dox up vs 72h-0Dox	0.425845
RP11-958N24.1	transcribed_unprocessed_pseudogene	0.30354	0.37602	1.18111	24h-10Dox up vs 24h-0Dox	1.07494	0.773542	0.37297	-1.05785	48h-10Dox down vs 48h-0Dox	-0.294321	0.626406	0.563953	1.09008	72h-10Dox up vs 72h-0Dox	0.499578
RP11-958N24.2	unprocessed_pseudogene	0.514583	0.488883	1.06546	24h-10Dox up vs 24h-0Dox	0.671562	0.386722	0.238881	-1.1028	48h-10Dox down vs 48h-0Dox	-0.898247	0.320738	0.423006	1.11093	72h-10Dox up vs 72h-0Dox	1.03576
RP11-95D17.1	lincRNA	0.439987	0.451506	-1.0435	24h-10Dox down vs 24h-0Dox	-0.798699	0.0106263	0.0187445	1.17886	48h-10Dox up vs 48h-0Dox	3.02185	0.876278	0.638563	-1.01003	72h-10Dox down vs 72h-0Dox	-0.159046
RP11-95M15.2	processed_pseudogene	0.177093	0.278306	-1.1618	24h-10Dox down vs 24h-0Dox	-1.43407	0.772719	0.372814	1.02783	48h-10Dox up vs 48h-0Dox	0.295424	0.319116	0.422255	1.10954	72h-10Dox up vs 72h-0Dox	1.03938
RP11-963H1.1	processed_pseudogene	0.860062	0.610621	1.021	24h-10Dox up vs 24h-0Dox	0.180123	0.0857594	0.0812798	1.20214	48h-10Dox up vs 48h-0Dox	1.87209	0.185833	0.324728	1.13044	72h-10Dox up vs 72h-0Dox	1.40343
RP11-96J19.1	processed_pseudogene	0.24924	0.339577	1.08678	24h-10Dox up vs 24h-0Dox	1.21091	0.790499	0.377452	1.02125	48h-10Dox up vs 48h-0Dox	0.271662	0.1486	0.288832	-1.13222	72h-10Dox down vs 72h-0Dox	-1.54375
RP11-973N13.2	processed_pseudogene	0.000594446	0.00744034	-1.26793	24h-10Dox down vs 24h-0Dox	-4.61584	8.38974e-05	0.000677633	-1.28758	48h-10Dox down vs 48h-0Dox	-5.80635	0.287175	0.403139	1.05411	72h-10Dox up vs 72h-0Dox	1.11381
RP11-977G19.10	protein_coding	0.65006	0.545487	1.2087	24h-10Dox up vs 24h-0Dox	0.465282	0.125027	0.10698	-1.49799	48h-10Dox down vs 48h-0Dox	-1.64916	0.211589	0.34776	1.73924	72h-10Dox up vs 72h-0Dox	1.3196
RP11-977G19.5	sense_overlapping	0.44104	0.451759	1.04898	24h-10Dox up vs 24h-0Dox	0.796813	0.574177	0.309667	1.03752	48h-10Dox up vs 48h-0Dox	0.577655	0.421145	0.478326	-1.05659	72h-10Dox down vs 72h-0Dox	-0.832945
RP11-97C16.1	antisense	0.63397	0.539158	1.08564	24h-10Dox up vs 24h-0Dox	0.488545	0.0848029	0.0806395	1.44711	48h-10Dox up vs 48h-0Dox	1.87859	0.465672	0.499941	-1.12819	72h-10Dox down vs 72h-0Dox	-0.753509
RP11-97C18.1	processed_pseudogene	0.561539	0.508867	-1.09595	24h-10Dox down vs 24h-0Dox	-0.597098	0.0160241	0.0249962	1.56853	48h-10Dox up vs 48h-0Dox	2.80068	0.275081	0.395514	-1.14501	72h-10Dox down vs 72h-0Dox	-1.14363
RP11-983P16.4	antisense	0.260519	0.347055	-1.06674	24h-10Dox down vs 24h-0Dox	-1.1809	0.306222	0.202598	1.06659	48h-10Dox up vs 48h-0Dox	1.06872	0.00496913	0.0364994	-1.17309	72h-10Dox down vs 72h-0Dox	-3.4318
RP11-98I9.4	antisense	0.04627	0.123521	-1.13056	24h-10Dox down vs 24h-0Dox	-2.22202	0.455733	0.266816	-1.0421	48h-10Dox down vs 48h-0Dox	-0.770802	0.109044	0.243549	-1.08181	72h-10Dox down vs 72h-0Dox	-1.73107
RP11-98J23.2	unprocessed_pseudogene	0.154534	0.256614	-1.11522	24h-10Dox down vs 24h-0Dox	-1.51951	0.0107433	0.018873	-1.22637	48h-10Dox down vs 48h-0Dox	-3.01596	0.0331081	0.122459	-1.20244	72h-10Dox down vs 72h-0Dox	-2.40676
RP11-98L4.1	?	0.455534	0.459377	-1.02948	24h-10Dox down vs 24h-0Dox	-0.771152	0.000563493	0.00250289	1.21632	48h-10Dox up vs 48h-0Dox	4.64685	0.489116	0.509234	-1.03055	72h-10Dox down vs 72h-0Dox	-0.71361
RP11-999E24.3	sense_overlapping	0.538747	0.499308	-1.15658	24h-10Dox down vs 24h-0Dox	-0.632783	0.806223	0.382269	1.03743	48h-10Dox up vs 48h-0Dox	0.250785	0.8435	0.630661	-1.01673	72h-10Dox down vs 72h-0Dox	-0.20174
RP11-9L18.2	processed_pseudogene	0.611929	0.530116	1.01841	24h-10Dox up vs 24h-0Dox	0.520877	0.190607	0.14429	-1.05661	48h-10Dox down vs 48h-0Dox	-1.3872	0.300131	0.410812	1.04909	72h-10Dox up vs 72h-0Dox	1.0829
RP13-1032I1.7	antisense	0.627826	0.536375	-1.04653	24h-10Dox down vs 24h-0Dox	-0.497502	0.154269	0.124117	-1.22482	48h-10Dox down vs 48h-0Dox	-1.52058	0.2822	0.399779	-1.19789	72h-10Dox down vs 72h-0Dox	-1.12595
RP13-104F24.1	transcribed_unprocessed_pseudogene	0.14779	0.249459	1.14064	24h-10Dox up vs 24h-0Dox	1.54712	0.0147739	0.0236567	-1.30093	48h-10Dox down vs 48h-0Dox	-2.84446	0.426237	0.481498	1.09966	72h-10Dox up vs 72h-0Dox	0.823593
RP13-104F24.3	unprocessed_pseudogene	0.451316	0.456701	1.05324	24h-10Dox up vs 24h-0Dox	0.778564	0.7453	0.364616	1.02289	48h-10Dox up vs 48h-0Dox	0.33243	0.703324	0.588657	1.02817	72h-10Dox up vs 72h-0Dox	0.390064
RP13-1056D16.2	processed_pseudogene	0.609634	0.529117	1.06265	24h-10Dox up vs 24h-0Dox	0.524277	0.00226249	0.00640639	1.4717	48h-10Dox up vs 48h-0Dox	3.8615	0.586999	0.55011	-1.05362	72h-10Dox down vs 72h-0Dox	-0.558159
RP13-13A3.1	processed_pseudogene	0.00459282	0.0276004	1.50463	24h-10Dox up vs 24h-0Dox	3.47449	0.00355474	0.0087368	1.47409	48h-10Dox up vs 48h-0Dox	3.6138	0.112038	0.247255	1.20257	72h-10Dox up vs 72h-0Dox	1.71495
RP13-140E4.1	processed_pseudogene	0.0453303	0.122038	1.1721	24h-10Dox up vs 24h-0Dox	2.23343	0.870014	0.39963	-1.0114	48h-10Dox down vs 48h-0Dox	-0.167178	0.640153	0.569076	1.02869	72h-10Dox up vs 72h-0Dox	0.479573
RP13-198D9.3	?	0.378599	0.419564	-1.05192	24h-10Dox down vs 24h-0Dox	-0.914232	1.92423e-05	0.000247982	-1.73427	48h-10Dox down vs 48h-0Dox	-6.79219	0.568186	0.541945	1.0735	72h-10Dox up vs 72h-0Dox	0.586843
RP13-200J3.2	?	0.147507	0.249291	-1.19052	24h-10Dox down vs 24h-0Dox	-1.5483	0.0113716	0.0196427	1.33336	48h-10Dox up vs 48h-0Dox	2.98538	0.625102	0.563627	-1.05128	72h-10Dox down vs 72h-0Dox	-0.501486
RP13-258O15.1	processed_pseudogene	0.271449	0.354444	-1.05291	24h-10Dox down vs 24h-0Dox	-1.15278	0.736376	0.361993	-1.01431	48h-10Dox down vs 48h-0Dox	-0.344576	0.313534	0.418837	-1.04171	72h-10Dox down vs 72h-0Dox	-1.05198
RP13-383K5.4	processed_pseudogene	0.00551029	0.0307598	-1.12307	24h-10Dox down vs 24h-0Dox	-3.37585	0.580373	0.311704	-1.0222	48h-10Dox down vs 48h-0Dox	-0.568205	0.435334	0.484763	1.0346	72h-10Dox up vs 72h-0Dox	0.807065
RP13-39P12.2	?	0.720284	0.569046	1.03057	24h-10Dox up vs 24h-0Dox	0.366622	0.25447	0.178015	-1.09897	48h-10Dox down vs 48h-0Dox	-1.19686	0.521477	0.523173	1.0583	72h-10Dox up vs 72h-0Dox	0.660394
RP13-401N8.1	antisense	0.447496	0.454899	-1.13635	24h-10Dox down vs 24h-0Dox	-0.785318	0.131263	0.110754	1.25794	48h-10Dox up vs 48h-0Dox	1.61969	0.0914188	0.220226	-1.27861	72h-10Dox down vs 72h-0Dox	-1.83489
RP13-516M14.1	lincRNA	0.578594	0.516215	-1.06916	24h-10Dox down vs 24h-0Dox	-0.570912	0.871684	0.399995	1.02066	48h-10Dox up vs 48h-0Dox	0.165008	0.116029	0.252244	-1.22543	72h-10Dox down vs 72h-0Dox	-1.69405
RP13-582O9.5	?	0.886777	0.617666	-1.00809	24h-10Dox down vs 24h-0Dox	-0.145441	0.506128	0.285572	-1.04419	48h-10Dox down vs 48h-0Dox	-0.685382	0.047172	0.150366	-1.1373	72h-10Dox down vs 72h-0Dox	-2.21128
RP13-585F24.1	processed_pseudogene	0.597979	0.524245	-1.03578	24h-10Dox down vs 24h-0Dox	-0.541641	0.000368471	0.00188805	-1.41934	48h-10Dox down vs 48h-0Dox	-4.89592	0.495009	0.511753	-1.05379	72h-10Dox down vs 72h-0Dox	-0.703765
RP13-638C3.6	processed_pseudogene	0.705858	0.565009	1.02766	24h-10Dox up vs 24h-0Dox	0.386548	4.05716e-05	0.000404139	1.55196	48h-10Dox up vs 48h-0Dox	6.2817	0.051681	0.157294	1.12103	72h-10Dox up vs 72h-0Dox	2.16033
RP13-75G22.1	processed_pseudogene	0.880007	0.616554	1.01857	24h-10Dox up vs 24h-0Dox	0.15421	0.00239402	0.00666973	1.53946	48h-10Dox up vs 48h-0Dox	3.83035	0.535808	0.529084	1.05799	72h-10Dox up vs 72h-0Dox	0.637445
RP13-7D7.1	?	0.676286	0.554643	-1.07228	24h-10Dox down vs 24h-0Dox	-0.427924	0.00325669	0.00828083	-1.82291	48h-10Dox down vs 48h-0Dox	-3.66159	0.310127	0.416976	-1.32111	72h-10Dox down vs 72h-0Dox	-1.05974
RP13-88F20.1	processed_pseudogene	0.330329	0.393298	1.03929	24h-10Dox up vs 24h-0Dox	1.01457	0.0587366	0.0624411	1.07929	48h-10Dox up vs 48h-0Dox	2.08845	0.245014	0.375063	1.044	72h-10Dox up vs 72h-0Dox	1.22243
RP13-93L13.2	processed_pseudogene	0.510201	0.48707	-1.02633	24h-10Dox down vs 24h-0Dox	-0.678708	8.73017e-07	2.92758e-05	-1.5821	48h-10Dox down vs 48h-0Dox	-9.20183	0.506537	0.517188	-1.0497	72h-10Dox down vs 72h-0Dox	-0.68471
RP13-996F3.3	?	0.427711	0.444929	1.05483	24h-10Dox up vs 24h-0Dox	0.8209	0.764445	0.370266	1.0203	48h-10Dox up vs 48h-0Dox	0.306543	0.2609	0.387134	-1.07596	72h-10Dox down vs 72h-0Dox	-1.17991
RP3-322L4.2	?	0.274039	0.356053	1.09655	24h-10Dox up vs 24h-0Dox	1.14624	0.134328	0.112452	-1.1309	48h-10Dox down vs 48h-0Dox	-1.60565	0.536396	0.529084	-1.04914	72h-10Dox down vs 72h-0Dox	-0.636512
RP3-324O17.4	?	0.394003	0.427922	1.06352	24h-10Dox up vs 24h-0Dox	0.884115	0.0488987	0.0548121	1.16859	48h-10Dox up vs 48h-0Dox	2.19124	0.50551	0.517113	-1.05181	72h-10Dox down vs 72h-0Dox	-0.686397
RP3-337H4.6	processed_pseudogene	0.696775	0.56228	1.01519	24h-10Dox up vs 24h-0Dox	0.399177	6.50272e-08	4.60871e-06	-1.83053	48h-10Dox down vs 48h-0Dox	-11.6847	0.797947	0.617403	1.01981	72h-10Dox up vs 72h-0Dox	0.261758
RP3-340B19.2	processed_pseudogene	0.126431	0.227777	-1.06999	24h-10Dox down vs 24h-0Dox	-1.64242	5.49499e-08	4.09249e-06	-1.70323	48h-10Dox down vs 48h-0Dox	-11.8631	0.177662	0.317121	-1.08012	72h-10Dox down vs 72h-0Dox	-1.43204
RP3-341D10.1	processed_pseudogene	0.376892	0.41839	1.09402	24h-10Dox up vs 24h-0Dox	0.91762	0.0313854	0.0397348	1.24599	48h-10Dox up vs 48h-0Dox	2.43602	0.522223	0.523389	-1.05309	72h-10Dox down vs 72h-0Dox	-0.65919
RP3-342P20.2	processed_pseudogene	0.249214	0.339577	-1.08759	24h-10Dox down vs 24h-0Dox	-1.21098	0.000530803	0.00241619	-1.607	48h-10Dox down vs 48h-0Dox	-4.6816	0.261106	0.387265	-1.19352	72h-10Dox down vs 72h-0Dox	-1.17937
RP3-347M6.2	processed_pseudogene	0.667266	0.551376	1.0119	24h-10Dox up vs 24h-0Dox	0.440698	0.0644856	0.0666837	1.0598	48h-10Dox up vs 48h-0Dox	2.03563	0.101745	0.234187	-1.05736	72h-10Dox down vs 72h-0Dox	-1.77209
RP3-352A20.1	processed_pseudogene	0.943055	0.630845	1.00891	24h-10Dox up vs 24h-0Dox	0.072941	0.0680529	0.0691302	1.27747	48h-10Dox up vs 48h-0Dox	2.00502	0.295585	0.407862	-1.12981	72h-10Dox down vs 72h-0Dox	-1.09363
RP3-359N14.1	processed_pseudogene	0.917651	0.625089	1.00582	24h-10Dox up vs 24h-0Dox	0.105591	0.0282408	0.0370205	-1.14212	48h-10Dox down vs 48h-0Dox	-2.49368	0.636884	0.567765	1.03359	72h-10Dox up vs 72h-0Dox	0.484311
RP3-368A4.5	sense_intronic	0.200657	0.301128	1.13181	24h-10Dox up vs 24h-0Dox	1.3541	0.136006	0.113368	1.18364	48h-10Dox up vs 48h-0Dox	1.59809	0.63	0.565082	-1.06135	72h-10Dox down vs 72h-0Dox	-0.494328
RP3-370M22.8	transcribed_processed_pseudogene	0.638178	0.540779	-1.0425	24h-10Dox down vs 24h-0Dox	-0.482434	0.00122954	0.00424514	-1.46575	48h-10Dox down vs 48h-0Dox	-4.20108	0.591441	0.551927	1.07892	72h-10Dox up vs 72h-0Dox	0.551457
RP3-388N13.2	?	0.20136	0.30166	1.06343	24h-10Dox up vs 24h-0Dox	1.35183	0.00171146	0.00529816	-1.23409	48h-10Dox down vs 48h-0Dox	-4.01608	0.0772955	0.199866	1.12158	72h-10Dox up vs 72h-0Dox	1.93213
RP3-395M20.8	antisense	0.6474	0.544022	-1.0973	24h-10Dox down vs 24h-0Dox	-0.469109	0.00408852	0.0096524	-1.59248	48h-10Dox down vs 48h-0Dox	-3.53764	4.09267e-08	8.97841e-06	-1.68055	72h-10Dox down vs 72h-0Dox	-12.1809
RP3-402G11.26	antisense	0.0856197	0.181916	1.28643	24h-10Dox up vs 24h-0Dox	1.87303	0.237664	0.169665	1.24614	48h-10Dox up vs 48h-0Dox	1.24284	0.500732	0.514544	1.12763	72h-10Dox up vs 72h-0Dox	0.694273
RP3-406P24.1	?	0.345951	0.4021	-1.04733	24h-10Dox down vs 24h-0Dox	-0.981013	0.904148	0.40961	-1.00543	48h-10Dox down vs 48h-0Dox	-0.122994	0.037109	0.130497	-1.10685	72h-10Dox down vs 72h-0Dox	-2.34409
RP3-412A9.15	processed_pseudogene	0.287415	0.365163	1.08173	24h-10Dox up vs 24h-0Dox	1.11322	0.356009	0.225587	-1.06137	48h-10Dox down vs 48h-0Dox	-0.959982	0.856968	0.633327	-1.01102	72h-10Dox down vs 72h-0Dox	-0.184154
RP3-417G15.1	processed_pseudogene	0.0675212	0.156558	-1.07169	24h-10Dox down vs 24h-0Dox	-2.00949	0.0021134	0.00613336	-1.13718	48h-10Dox down vs 48h-0Dox	-3.89913	0.514956	0.52041	-1.02124	72h-10Dox down vs 72h-0Dox	-0.670956
RP3-419C19.2	processed_pseudogene	0.0655265	0.153805	1.3243	24h-10Dox up vs 24h-0Dox	2.02654	0.245519	0.17336	1.18568	48h-10Dox up vs 48h-0Dox	1.22104	0.587578	0.550364	-1.06369	72h-10Dox down vs 72h-0Dox	-0.557284
RP3-423B22.5	processed_pseudogene	0.319018	0.385254	1.09609	24h-10Dox up vs 24h-0Dox	1.0396	0.00125348	0.00429793	-1.49224	48h-10Dox down vs 48h-0Dox	-4.19023	0.958367	0.66064	-1.00585	72h-10Dox down vs 72h-0Dox	-0.0533043
RP3-425P12.4	processed_pseudogene	0.00567333	0.0313008	-1.16516	24h-10Dox down vs 24h-0Dox	-3.36008	0.00514355	0.0113602	-1.13351	48h-10Dox down vs 48h-0Dox	-3.41312	0.0818172	0.20626	1.07634	72h-10Dox up vs 72h-0Dox	1.89934
RP3-426I6.2	processed_pseudogene	0.203584	0.303564	1.066	24h-10Dox up vs 24h-0Dox	1.34471	0.00859408	0.016166	1.20139	48h-10Dox up vs 48h-0Dox	3.13609	0.325045	0.425462	-1.07115	72h-10Dox down vs 72h-0Dox	-1.02619
RP3-428A13.1	processed_pseudogene	0.514816	0.488944	1.08597	24h-10Dox up vs 24h-0Dox	0.671184	0.639166	0.332024	-1.04765	48h-10Dox down vs 48h-0Dox	-0.481002	0.40569	0.470177	-1.0869	72h-10Dox down vs 72h-0Dox	-0.861799
RP3-437C15.1	processed_pseudogene	0.453218	0.45793	1.02411	24h-10Dox up vs 24h-0Dox	0.775217	0.0670684	0.0684379	1.06777	48h-10Dox up vs 48h-0Dox	2.01332	0.427744	0.482097	1.02885	72h-10Dox up vs 72h-0Dox	0.820838
RP3-449O17.1	transcribed_unprocessed_pseudogene	0.877461	0.615817	1.01666	24h-10Dox up vs 24h-0Dox	0.157512	0.783739	0.375681	-1.03121	48h-10Dox down vs 48h-0Dox	-0.280677	0.644329	0.570442	1.04895	72h-10Dox up vs 72h-0Dox	0.473536
RP3-452M16.1	processed_pseudogene	0.503798	0.48342	1.02015	24h-10Dox up vs 24h-0Dox	0.689213	1.88407e-05	0.000245773	1.22084	48h-10Dox up vs 48h-0Dox	6.80698	0.0215869	0.0945456	1.0871	72h-10Dox up vs 72h-0Dox	2.63967
RP3-453I5.2	processed_pseudogene	0.160371	0.262148	1.16141	24h-10Dox up vs 24h-0Dox	1.49644	0.484345	0.277803	-1.08603	48h-10Dox down vs 48h-0Dox	-0.721632	0.705418	0.58996	-1.05198	72h-10Dox down vs 72h-0Dox	-0.387158
RP3-468K18.6	processed_pseudogene	0.383258	0.422294	-1.10962	24h-10Dox down vs 24h-0Dox	-0.905034	0.139027	0.115092	1.19216	48h-10Dox up vs 48h-0Dox	1.58467	0.825192	0.62606	1.02649	72h-10Dox up vs 72h-0Dox	0.225754
RP3-469D22.1	processed_pseudogene	0.0566073	0.139903	1.07728	24h-10Dox up vs 24h-0Dox	2.10925	0.00269925	0.00726111	1.13629	48h-10Dox up vs 48h-0Dox	3.76439	0.293475	0.406955	-1.0371	72h-10Dox down vs 72h-0Dox	-1.09865
RP3-474G15.1	processed_pseudogene	0.305204	0.377101	-1.23215	24h-10Dox down vs 24h-0Dox	-1.07108	0.89478	0.406834	-1.02014	48h-10Dox down vs 48h-0Dox	-0.13509	0.303882	0.41342	-1.10704	72h-10Dox down vs 72h-0Dox	-1.07414
RP3-486I3.4	processed_pseudogene	0.015049	0.0597008	1.09443	24h-10Dox up vs 24h-0Dox	2.83452	0.0314833	0.0397861	1.07717	48h-10Dox up vs 48h-0Dox	2.43431	0.585287	0.54934	-1.01648	72h-10Dox down vs 72h-0Dox	-0.560748
RP3-497J21.1	processed_pseudogene	0.562953	0.509417	-1.01448	24h-10Dox down vs 24h-0Dox	-0.594911	1.41729e-05	0.000199839	1.21803	48h-10Dox up vs 48h-0Dox	7.00855	0.00981046	0.0564512	1.10053	72h-10Dox up vs 72h-0Dox	3.06484
RP3-508I15.9	antisense	0.841281	0.605015	-1.02412	24h-10Dox down vs 24h-0Dox	-0.204643	0.3163	0.20719	1.12539	48h-10Dox up vs 48h-0Dox	1.04572	0.376292	0.455184	-1.0912	72h-10Dox down vs 72h-0Dox	-0.918814
RP3-510O8.3	processed_pseudogene	0.529063	0.494703	-1.0721	24h-10Dox down vs 24h-0Dox	-0.648201	0.561257	0.305281	-1.0683	48h-10Dox down vs 48h-0Dox	-0.597535	0.473434	0.502541	1.10675	72h-10Dox up vs 72h-0Dox	0.740164
RP4-539M6.19	protein_coding	0.584584	0.518837	1.04864	24h-10Dox up vs 24h-0Dox	0.561813	0.888069	0.405047	1.01115	48h-10Dox up vs 48h-0Dox	0.143769	0.717994	0.593621	-1.03044	72h-10Dox down vs 72h-0Dox	-0.369774
RP4-548D19.3	antisense	0.860903	0.61099	-1.02019	24h-10Dox down vs 24h-0Dox	-0.179028	0.410943	0.249275	1.09942	48h-10Dox up vs 48h-0Dox	0.851912	0.510863	0.518835	-1.06741	72h-10Dox down vs 72h-0Dox	-0.677626
RP4-555D20.2	lincRNA	0.697709	0.562764	-1.03183	24h-10Dox down vs 24h-0Dox	-0.397875	0.67578	0.343685	-1.03579	48h-10Dox down vs 48h-0Dox	-0.428639	0.000533709	0.00825511	-1.33729	72h-10Dox down vs 72h-0Dox	-4.67843
RP4-555D20.4	lincRNA	0.109682	0.21029	1.14494	24h-10Dox up vs 24h-0Dox	1.7276	0.593498	0.316074	-1.04818	48h-10Dox down vs 48h-0Dox	-0.548363	0.261236	0.387284	1.12266	72h-10Dox up vs 72h-0Dox	1.17903
RP4-560B9.4	processed_pseudogene	0.522721	0.492231	1.04102	24h-10Dox up vs 24h-0Dox	0.658388	0.846852	0.393706	1.01286	48h-10Dox up vs 48h-0Dox	0.197356	0.559104	0.537541	1.04246	72h-10Dox up vs 72h-0Dox	0.600872
RP4-562J12.1	processed_pseudogene	0.843819	0.605336	-1.01319	24h-10Dox down vs 24h-0Dox	-0.201323	0.0004762	0.00224931	-1.41189	48h-10Dox down vs 48h-0Dox	-4.74496	0.803294	0.619009	-1.01946	72h-10Dox down vs 72h-0Dox	-0.254665
RP4-564F22.5	lincRNA	0.00429382	0.0264716	-1.33864	24h-10Dox down vs 24h-0Dox	-3.51102	0.546839	0.300307	1.07405	48h-10Dox up vs 48h-0Dox	0.620019	0.797886	0.617403	1.03887	72h-10Dox up vs 72h-0Dox	0.261839
RP4-569D19.5	processed_pseudogene	0.721972	0.569678	1.04864	24h-10Dox up vs 24h-0Dox	0.364301	0.857531	0.396484	-1.02368	48h-10Dox down vs 48h-0Dox	-0.18342	0.880235	0.640029	-1.01676	72h-10Dox down vs 72h-0Dox	-0.153915
RP4-575N6.2	processed_pseudogene	0.840218	0.604645	-1.02889	24h-10Dox down vs 24h-0Dox	-0.206035	0.00876614	0.0163885	1.50804	48h-10Dox up vs 48h-0Dox	3.12542	0.748689	0.602368	1.03978	72h-10Dox up vs 72h-0Dox	0.327831
RP4-580O19.2	processed_pseudogene	0.395725	0.428781	1.1595	24h-10Dox up vs 24h-0Dox	0.8808	0.00121332	0.00420753	1.86803	48h-10Dox up vs 48h-0Dox	4.20855	0.288341	0.403871	-1.1439	72h-10Dox down vs 72h-0Dox	-1.11098
RP4-583P15.15	protein_coding	0.656322	0.547318	1.0526	24h-10Dox up vs 24h-0Dox	0.456301	0.868265	0.399199	-1.02749	48h-10Dox down vs 48h-0Dox	-0.169451	0.775951	0.610894	1.0451	72h-10Dox up vs 72h-0Dox	0.291092
RP4-592A1.2	processed_pseudogene	0.360747	0.40956	-1.02867	24h-10Dox down vs 24h-0Dox	-0.950219	0.00376198	0.00910301	-1.10221	48h-10Dox down vs 48h-0Dox	-3.58293	0.168538	0.308712	-1.04222	72h-10Dox down vs 72h-0Dox	-1.46532
RP4-595K12.2	processed_pseudogene	0.199668	0.300022	-1.11307	24h-10Dox down vs 24h-0Dox	-1.35729	0.000451095	0.00217892	1.39276	48h-10Dox up vs 48h-0Dox	4.77669	0.540922	0.531253	-1.03648	72h-10Dox down vs 72h-0Dox	-0.629341
RP4-604A21.1	processed_pseudogene	0.338842	0.397913	-1.11909	24h-10Dox down vs 24h-0Dox	-0.996146	0.00066387	0.00280631	1.40293	48h-10Dox up vs 48h-0Dox	4.552	0.155075	0.295883	-1.09933	72h-10Dox down vs 72h-0Dox	-1.51734
RP4-630J13.1	processed_pseudogene	0.107345	0.207648	-1.14447	24h-10Dox down vs 24h-0Dox	-1.7404	0.06215	0.0649839	1.14582	48h-10Dox up vs 48h-0Dox	2.05654	0.859326	0.634148	1.0118	72h-10Dox up vs 72h-0Dox	0.181082
RP4-635E18.8	antisense	0.0336042	0.101045	-1.26534	24h-10Dox down vs 24h-0Dox	-2.3986	0.415518	0.251265	1.12215	48h-10Dox up vs 48h-0Dox	0.843367	0.452374	0.493459	-1.10026	72h-10Dox down vs 72h-0Dox	-0.776701
RP4-641G12.4	processed_pseudogene	0.241493	0.333607	-1.04944	24h-10Dox down vs 24h-0Dox	-1.23214	0.0633874	0.0658123	-1.08244	48h-10Dox down vs 48h-0Dox	-2.04537	0.600796	0.554974	1.02323	72h-10Dox up vs 72h-0Dox	0.537429
RP4-647C14.2	antisense	0.00645457	0.0340236	1.19874	24h-10Dox up vs 24h-0Dox	3.2904	0.00503049	0.0111915	1.26841	48h-10Dox up vs 48h-0Dox	3.42515	0.0911375	0.219682	1.13337	72h-10Dox up vs 72h-0Dox	1.83669
RP4-655L22.4	processed_pseudogene	0.702398	0.564252	1.05911	24h-10Dox up vs 24h-0Dox	0.391352	0.208503	0.154068	1.19725	48h-10Dox up vs 48h-0Dox	1.32919	0.674224	0.579634	1.06335	72h-10Dox up vs 72h-0Dox	0.430837
RP4-665J23.1	processed_transcript	0.501161	0.482313	1.08144	24h-10Dox up vs 24h-0Dox	0.693564	0.13374	0.112165	1.15905	48h-10Dox up vs 48h-0Dox	1.60833	0.0505496	0.156287	-1.14438	72h-10Dox down vs 72h-0Dox	-2.17271
RP4-669L17.1	?	0.332685	0.394592	1.14095	24h-10Dox up vs 24h-0Dox	1.00944	0.0148367	0.0237274	-1.32124	48h-10Dox down vs 48h-0Dox	-2.84217	0.00245046	0.0226052	-1.26386	72h-10Dox down vs 72h-0Dox	-3.81753
RP4-669L17.10	lincRNA	0.56154	0.508867	-1.05185	24h-10Dox down vs 24h-0Dox	-0.597097	0.203427	0.151418	-1.12777	48h-10Dox down vs 48h-0Dox	-1.34521	0.403021	0.468569	-1.08402	72h-10Dox down vs 72h-0Dox	-0.866858
RP4-669L17.8	unprocessed_pseudogene	0.0674198	0.156437	1.2791	24h-10Dox up vs 24h-0Dox	2.01034	0.317744	0.207774	-1.1604	48h-10Dox down vs 48h-0Dox	-1.04246	0.861062	0.634217	-1.02713	72h-10Dox down vs 72h-0Dox	-0.178821
RP4-682C21.2	?	0.0364764	0.10625	1.05933	24h-10Dox up vs 24h-0Dox	2.35355	0.36129	0.227852	1.02276	48h-10Dox up vs 48h-0Dox	0.949107	0.479749	0.505445	-1.01789	72h-10Dox down vs 72h-0Dox	-0.729407
RP4-706A16.3	processed_pseudogene	0.0422772	0.116756	-1.05487	24h-10Dox down vs 24h-0Dox	-2.2721	0.00703051	0.0140764	-1.07789	48h-10Dox down vs 48h-0Dox	-3.24429	0.00113506	0.0136445	-1.09864	72h-10Dox down vs 72h-0Dox	-4.24613
RP4-717I23.3	?	0.0179426	0.0667985	-1.33027	24h-10Dox down vs 24h-0Dox	-2.73966	0.724608	0.358304	1.03447	48h-10Dox up vs 48h-0Dox	0.36068	0.00669268	0.0445828	-1.19432	72h-10Dox down vs 72h-0Dox	-3.27085
RP4-718J7.4	lincRNA	0.0133836	0.0550427	-1.13958	24h-10Dox down vs 24h-0Dox	-2.89769	0.00026625	0.00149156	-1.19077	48h-10Dox down vs 48h-0Dox	-5.08986	0.0698108	0.187863	-1.05569	72h-10Dox down vs 72h-0Dox	-1.99048
RP4-725G10.3	processed_pseudogene	0.0200954	0.0720937	1.20434	24h-10Dox up vs 24h-0Dox	2.67842	1.02455e-06	3.28112e-05	1.58557	48h-10Dox up vs 48h-0Dox	9.0639	0.00185884	0.0188403	1.18613	72h-10Dox up vs 72h-0Dox	3.9702
RP4-736I12.1	processed_pseudogene	0.813863	0.597292	-1.04331	24h-10Dox down vs 24h-0Dox	-0.240683	0.254382	0.178009	1.19056	48h-10Dox up vs 48h-0Dox	1.1971	0.863029	0.634929	-1.02425	72h-10Dox down vs 72h-0Dox	-0.176261
RP4-758J18.13	lincRNA	0.458906	0.461273	-1.05839	24h-10Dox down vs 24h-0Dox	-0.765255	0.273363	0.186961	-1.11217	48h-10Dox down vs 48h-0Dox	-1.14794	0.280104	0.398489	-1.12558	72h-10Dox down vs 72h-0Dox	-1.13112
RP4-758J18.2	processed_transcript	0.0696564	0.159566	1.11096	24h-10Dox up vs 24h-0Dox	1.99174	0.570817	0.30853	1.03551	48h-10Dox up vs 48h-0Dox	0.582802	0.732773	0.597427	-1.02177	72h-10Dox down vs 72h-0Dox	-0.349497
RP4-758J24.4	processed_pseudogene	0.833676	0.602984	1.04753	24h-10Dox up vs 24h-0Dox	0.214609	0.00025057	0.00142582	1.77455	48h-10Dox up vs 48h-0Dox	5.12644	0.436381	0.485239	-1.05975	72h-10Dox down vs 72h-0Dox	-0.805177
RP4-764D2.1	processed_pseudogene	0.345059	0.401736	1.03879	24h-10Dox up vs 24h-0Dox	0.982902	0.0175913	0.0266239	-1.1046	48h-10Dox down vs 48h-0Dox	-2.75034	0.106955	0.240562	-1.05615	72h-10Dox down vs 72h-0Dox	-1.74255
RP4-765C7.2	processed_pseudogene	0.533399	0.496539	-1.05301	24h-10Dox down vs 24h-0Dox	-0.641277	0.546019	0.300168	-1.05699	48h-10Dox down vs 48h-0Dox	-0.621308	0.909136	0.647723	-1.01046	72h-10Dox down vs 72h-0Dox	-0.116561
RP4-769N13.6	?	0.926202	0.627124	1.00491	24h-10Dox up vs 24h-0Dox	0.0945899	0.815236	0.384523	1.01301	48h-10Dox up vs 48h-0Dox	0.238871	0.149169	0.28917	1.09929	72h-10Dox up vs 72h-0Dox	1.54139
RP4-773N10.4	antisense	0.228437	0.322903	1.12335	24h-10Dox up vs 24h-0Dox	1.26919	0.844237	0.392967	1.01616	48h-10Dox up vs 48h-0Dox	0.200775	0.0975064	0.228534	1.14251	72h-10Dox up vs 72h-0Dox	1.79714
RP4-775C13.1	processed_pseudogene	0.011872	0.0507802	-1.10452	24h-10Dox down vs 24h-0Dox	-2.9622	0.081963	0.0788603	-1.06914	48h-10Dox down vs 48h-0Dox	-1.89831	0.189382	0.327537	-1.06022	72h-10Dox down vs 72h-0Dox	-1.39133
RP4-778K6.1	processed_pseudogene	0.506379	0.484798	1.04141	24h-10Dox up vs 24h-0Dox	0.684969	0.0150064	0.0239035	-1.17999	48h-10Dox down vs 48h-0Dox	-2.83605	0.940242	0.655669	1.00511	72h-10Dox up vs 72h-0Dox	0.0765511
RP4-785G19.2	processed_pseudogene	0.493793	0.478283	-1.02338	24h-10Dox down vs 24h-0Dox	-0.70579	0.42779	0.255716	-1.02853	48h-10Dox down vs 48h-0Dox	-0.820754	0.900149	0.645742	1.00506	72h-10Dox up vs 72h-0Dox	0.128155
RP4-785G19.5	sense_overlapping	0.286623	0.364469	1.07393	24h-10Dox up vs 24h-0Dox	1.11514	0.0021577	0.00620569	-1.33717	48h-10Dox down vs 48h-0Dox	-3.88767	0.667126	0.576777	-1.03948	72h-10Dox down vs 72h-0Dox	-0.440897
RP4-791C19.1	processed_pseudogene	0.0188969	0.0689951	-1.11565	24h-10Dox down vs 24h-0Dox	-2.71167	0.00127927	0.00435581	1.15747	48h-10Dox up vs 48h-0Dox	4.17879	0.000638074	0.00923617	1.177	72h-10Dox up vs 72h-0Dox	4.57487
RP4-792G4.2	?	0.632229	0.538488	1.02827	24h-10Dox up vs 24h-0Dox	0.491079	0.890785	0.405824	1.00903	48h-10Dox up vs 48h-0Dox	0.140255	0.0839943	0.208917	1.1531	72h-10Dox up vs 72h-0Dox	1.88415
RP4-792G4.3	processed_pseudogene	5.0066e-05	0.00165766	-1.14019	24h-10Dox down vs 24h-0Dox	-6.142	0.00490261	0.0110025	-1.08022	48h-10Dox down vs 48h-0Dox	-3.4391	0.272737	0.394095	-1.02771	72h-10Dox down vs 72h-0Dox	-1.14952
RP4-800G7.2	transcribed_unprocessed_pseudogene	0.18765	0.288699	1.0928	24h-10Dox up vs 24h-0Dox	1.39721	0.00196872	0.00582432	1.26315	48h-10Dox up vs 48h-0Dox	3.93836	0.139457	0.279624	1.07311	72h-10Dox up vs 72h-0Dox	1.58278
RP4-800M22.1	processed_pseudogene	0.246444	0.337898	-1.12394	24h-10Dox down vs 24h-0Dox	-1.21851	0.0012629	0.00431867	1.48462	48h-10Dox up vs 48h-0Dox	4.18602	0.435746	0.484806	1.07213	72h-10Dox up vs 72h-0Dox	0.806323
RP4-814D15.1	processed_pseudogene	0.0937627	0.192364	1.20971	24h-10Dox up vs 24h-0Dox	1.82009	0.272206	0.186508	1.11613	48h-10Dox up vs 48h-0Dox	1.15086	0.354038	0.442587	-1.08039	72h-10Dox down vs 72h-0Dox	-0.96407
RP5-1009N12.1	processed_pseudogene	0.0321583	0.0981441	-1.13782	24h-10Dox down vs 24h-0Dox	-2.4227	0.675058	0.343482	-1.02609	48h-10Dox down vs 48h-0Dox	-0.429659	0.11769	0.253956	-1.11573	72h-10Dox down vs 72h-0Dox	-1.68554
RP5-1024G6.8	?	0.473064	0.468631	-1.03061	24h-10Dox down vs 24h-0Dox	-0.740797	0.000567356	0.00251308	1.1698	48h-10Dox up vs 48h-0Dox	4.64289	0.00900328	0.0534137	1.10255	72h-10Dox up vs 72h-0Dox	3.11105
RP5-1041C10.3	processed_pseudogene	0.340325	0.398735	1.04983	24h-10Dox up vs 24h-0Dox	0.992972	0.388314	0.23961	1.04288	48h-10Dox up vs 48h-0Dox	0.895141	0.681031	0.5815	1.02135	72h-10Dox up vs 72h-0Dox	0.421234
RP5-1051J4.4	?	0.620972	0.533513	-1.09716	24h-10Dox down vs 24h-0Dox	-0.507543	0.131723	0.111041	1.31879	48h-10Dox up vs 48h-0Dox	1.61757	0.99695	0.668494	-1.00064	72h-10Dox down vs 72h-0Dox	-0.00390278
RP5-1053E7.3	processed_pseudogene	0.171939	0.273409	1.06614	24h-10Dox up vs 24h-0Dox	1.45274	0.178428	0.137807	1.06122	48h-10Dox up vs 48h-0Dox	1.42931	0.0287073	0.112237	1.11145	72h-10Dox up vs 72h-0Dox	2.48475
RP5-1055C14.6	processed_pseudogene	0.384601	0.423206	1.1012	24h-10Dox up vs 24h-0Dox	0.902398	0.177813	0.137464	1.16965	48h-10Dox up vs 48h-0Dox	1.4315	0.166119	0.306299	-1.1702	72h-10Dox down vs 72h-0Dox	-1.4744
RP5-1059H15.1	transcribed_processed_pseudogene	0.426822	0.444603	-1.05653	24h-10Dox down vs 24h-0Dox	-0.822523	0.128749	0.109195	-1.11698	48h-10Dox down vs 48h-0Dox	-1.63142	0.165236	0.305324	1.11822	72h-10Dox up vs 72h-0Dox	1.47775
RP5-1091N2.3	?	0.124708	0.225955	1.11108	24h-10Dox up vs 24h-0Dox	1.65071	4.46145e-06	9.18829e-05	1.65031	48h-10Dox up vs 48h-0Dox	7.8671	0.0521066	0.158178	1.16486	72h-10Dox up vs 72h-0Dox	2.15574
RP5-1099D15.1	processed_pseudogene	0.597842	0.524245	-1.01662	24h-10Dox down vs 24h-0Dox	-0.541846	0.904764	0.409715	1.0044	48h-10Dox up vs 48h-0Dox	0.122199	0.14818	0.288413	-1.07188	72h-10Dox down vs 72h-0Dox	-1.5455
RP5-1100H13.3	processed_pseudogene	0.0277359	0.0892515	1.08517	24h-10Dox up vs 24h-0Dox	2.50352	0.0445804	0.0514389	-1.08024	48h-10Dox down vs 48h-0Dox	-2.24269	0.0714736	0.190847	-1.08781	72h-10Dox down vs 72h-0Dox	-1.97703
RP5-1103G7.4	?	0.0436988	0.119423	-1.18477	24h-10Dox down vs 24h-0Dox	-2.25377	0.0215281	0.0307373	1.17138	48h-10Dox up vs 48h-0Dox	2.64115	0.655283	0.57354	-1.02175	72h-10Dox down vs 72h-0Dox	-0.457788
RP5-1119A7.11	unprocessed_pseudogene	0.558609	0.507653	1.0511	24h-10Dox up vs 24h-0Dox	0.601641	0.469012	0.272177	-1.05602	48h-10Dox down vs 48h-0Dox	-0.747749	0.334384	0.431283	1.0682	72h-10Dox up vs 72h-0Dox	1.00575
RP5-1125N11.1	lincRNA	0.0290058	0.091818	-1.59523	24h-10Dox down vs 24h-0Dox	-2.4791	0.0055961	0.0120643	-1.41519	48h-10Dox down vs 48h-0Dox	-3.36749	0.00121223	0.0142466	-1.43622	72h-10Dox down vs 72h-0Dox	-4.20906
RP5-1132H15.2	processed_pseudogene	0.235686	0.328676	1.10349	24h-10Dox up vs 24h-0Dox	1.24842	0.885567	0.404108	1.01209	48h-10Dox up vs 48h-0Dox	0.147007	0.254819	0.38219	-1.09906	72h-10Dox down vs 72h-0Dox	-1.19593
RP5-1136G13.2	antisense	0.407695	0.434179	1.07074	24h-10Dox up vs 24h-0Dox	0.858015	0.328063	0.212551	1.11258	48h-10Dox up vs 48h-0Dox	1.01954	0.122882	0.260691	1.27568	72h-10Dox up vs 72h-0Dox	1.6596
RP5-1180C10.2	?	0.143118	0.245843	-1.10321	24h-10Dox down vs 24h-0Dox	-1.56689	0.354854	0.224935	-1.07014	48h-10Dox down vs 48h-0Dox	-0.962374	0.463022	0.499339	-1.0676	72h-10Dox down vs 72h-0Dox	-0.758098
RP5-827C21.1	processed_pseudogene	0.134524	0.236366	1.08219	24h-10Dox up vs 24h-0Dox	1.60477	0.0419965	0.049193	1.12956	48h-10Dox up vs 48h-0Dox	2.27579	0.334772	0.431614	-1.05777	72h-10Dox down vs 72h-0Dox	-1.00491
RP5-837J1.2	?	0.793182	0.591458	-1.01925	24h-10Dox down vs 24h-0Dox	-0.268091	0.77614	0.373632	1.01878	48h-10Dox up vs 48h-0Dox	0.290839	0.556358	0.536788	-1.03709	72h-10Dox down vs 72h-0Dox	-0.605139
RP5-837M10.1	processed_pseudogene	0.0176118	0.0660443	1.13227	24h-10Dox up vs 24h-0Dox	2.74971	0.000199649	0.00122486	-1.31375	48h-10Dox down vs 48h-0Dox	-5.26435	0.0171152	0.0819008	1.2072	72h-10Dox up vs 72h-0Dox	2.76515
RP5-850E9.3	protein_coding	0.401526	0.431066	1.05465	24h-10Dox up vs 24h-0Dox	0.8697	0.861151	0.397325	-1.01235	48h-10Dox down vs 48h-0Dox	-0.178706	0.348644	0.440263	1.07412	72h-10Dox up vs 72h-0Dox	0.97534
RP5-854E16.2	processed_pseudogene	0.0566761	0.139964	1.07747	24h-10Dox up vs 24h-0Dox	2.10856	0.0719519	0.0718733	1.06777	48h-10Dox up vs 48h-0Dox	1.97322	0.278971	0.39792	-1.03455	72h-10Dox down vs 72h-0Dox	-1.13393
RP5-857K21.11	?	0.60518	0.52758	-1.04112	24h-10Dox down vs 24h-0Dox	-0.530892	0.0384735	0.0461293	-1.20819	48h-10Dox down vs 48h-0Dox	-2.32419	0.539968	0.530843	-1.04805	72h-10Dox down vs 72h-0Dox	-0.63085
RP5-857K21.7	?	0.909576	0.623423	-1.01267	24h-10Dox down vs 24h-0Dox	-0.115994	0.057873	0.0617074	-1.31987	48h-10Dox down vs 48h-0Dox	-2.0968	0.788201	0.614877	-1.03448	72h-10Dox down vs 72h-0Dox	-0.274724
RP5-874C20.3	?	0.934704	0.629279	1.00301	24h-10Dox up vs 24h-0Dox	0.0836625	0.031397	0.0397348	1.10355	48h-10Dox up vs 48h-0Dox	2.43582	0.570081	0.543018	-1.02186	72h-10Dox down vs 72h-0Dox	-0.58393
RP5-875H3.2	processed_pseudogene	0.34571	0.402013	1.11416	24h-10Dox up vs 24h-0Dox	0.981523	0.934039	0.41757	1.00876	48h-10Dox up vs 48h-0Dox	0.084517	0.517987	0.521617	1.06526	72h-10Dox up vs 72h-0Dox	0.666037
RP5-882C2.2	antisense	0.514376	0.488883	-1.09925	24h-10Dox down vs 24h-0Dox	-0.6719	0.131782	0.111076	1.2884	48h-10Dox up vs 48h-0Dox	1.6173	0.0197735	0.0899143	-1.34134	72h-10Dox down vs 72h-0Dox	-2.68716
RP5-886K2.3	?	0.407183	0.433996	-1.09371	24h-10Dox down vs 24h-0Dox	-0.858981	0.747353	0.365153	1.03914	48h-10Dox up vs 48h-0Dox	0.329643	0.466482	0.500305	1.07931	72h-10Dox up vs 72h-0Dox	0.752109
RP5-890E16.2	processed_transcript	0.336304	0.396462	-1.1122	24h-10Dox down vs 24h-0Dox	-1.00161	0.285929	0.193133	1.13582	48h-10Dox up vs 48h-0Dox	1.11683	0.0206551	0.0921823	-1.32202	72h-10Dox down vs 72h-0Dox	-2.66356
RP5-934G17.6	processed_pseudogene	0.250763	0.3409	1.08766	24h-10Dox up vs 24h-0Dox	1.20679	0.91378	0.411789	-1.00741	48h-10Dox down vs 48h-0Dox	-0.110577	0.332418	0.430011	1.07075	72h-10Dox up vs 72h-0Dox	1.01002
RP5-935K16.1	?	0.773069	0.586125	1.01513	24h-10Dox up vs 24h-0Dox	0.294955	0.021177	0.0304464	1.16861	48h-10Dox up vs 48h-0Dox	2.65005	0.677718	0.58035	1.02645	72h-10Dox up vs 72h-0Dox	0.425902
RP5-940J5.9	antisense	0.0357841	0.105166	-2.60764	24h-10Dox down vs 24h-0Dox	-2.36409	0.108415	0.096217	-2.36354	48h-10Dox down vs 48h-0Dox	-1.73451	0.631895	0.565699	-1.40228	72h-10Dox down vs 72h-0Dox	-0.491565
RP5-961K14.1	processed_pseudogene	0.449251	0.455857	-1.02616	24h-10Dox down vs 24h-0Dox	-0.78221	0.0966715	0.088581	1.05999	48h-10Dox up vs 48h-0Dox	1.80219	0.614567	0.559635	-1.01598	72h-10Dox down vs 72h-0Dox	-0.516978
RP5-961K14.2	processed_pseudogene	0.558163	0.507478	-1.06974	24h-10Dox down vs 24h-0Dox	-0.602333	0.290202	0.195234	1.12616	48h-10Dox up vs 48h-0Dox	1.10649	0.905387	0.647018	-1.01432	72h-10Dox down vs 72h-0Dox	-0.121395
RP5-966M1.6	protein_coding	0.917936	0.625149	1.0113	24h-10Dox up vs 24h-0Dox	0.105224	0.0743904	0.0735521	1.27492	48h-10Dox up vs 48h-0Dox	1.95413	0.563318	0.539122	1.08262	72h-10Dox up vs 72h-0Dox	0.594348
RP5-984P4.1	processed_pseudogene	0.84718	0.606106	1.02095	24h-10Dox up vs 24h-0Dox	0.196927	0.661223	0.339299	-1.02742	48h-10Dox down vs 48h-0Dox	-0.449299	0.600915	0.554985	-1.0234	72h-10Dox down vs 72h-0Dox	-0.537251
RP5-991G20.4	?	0.401298	0.430932	-1.05762	24h-10Dox down vs 24h-0Dox	-0.870133	0.677425	0.344167	1.02366	48h-10Dox up vs 48h-0Dox	0.426316	0.0117453	0.0633307	-1.15996	72h-10Dox down vs 72h-0Dox	-2.96798
RP5-996D20.3	processed_pseudogene	0.6593	0.548457	1.06645	24h-10Dox up vs 24h-0Dox	0.452043	0.178181	0.137666	1.22476	48h-10Dox up vs 48h-0Dox	1.43019	0.705899	0.590212	-1.0498	72h-10Dox down vs 72h-0Dox	-0.386491
RP6-105D16.1	?	0.401908	0.431247	-1.0464	24h-10Dox down vs 24h-0Dox	-0.868973	3.56061e-05	0.000374224	-1.49309	48h-10Dox down vs 48h-0Dox	-6.36934	0.800217	0.618005	-1.02135	72h-10Dox down vs 72h-0Dox	-0.258745
RP6-109B7.3	?	0.534452	0.497183	1.01467	24h-10Dox up vs 24h-0Dox	0.639601	2.45096e-05	0.000293428	-1.18764	48h-10Dox down vs 48h-0Dox	-6.62398	0.0203548	0.0914206	-1.08575	72h-10Dox down vs 72h-0Dox	-2.67148
RP6-145B8.3	?	0.842696	0.605285	1.00971	24h-10Dox up vs 24h-0Dox	0.202792	0.11062	0.0977001	-1.08555	48h-10Dox down vs 48h-0Dox	-1.72254	0.939633	0.655669	1.00432	72h-10Dox up vs 72h-0Dox	0.0773334
RP6-159A1.2	processed_pseudogene	0.353993	0.406435	-1.05625	24h-10Dox down vs 24h-0Dox	-0.964161	0.61537	0.323626	1.03024	48h-10Dox up vs 48h-0Dox	0.515792	0.536263	0.529084	1.03819	72h-10Dox up vs 72h-0Dox	0.636723
RP6-186E3.1	processed_pseudogene	0.112961	0.213145	1.15735	24h-10Dox up vs 24h-0Dox	1.71006	0.130981	0.11056	-1.15058	48h-10Dox down vs 48h-0Dox	-1.621	0.224865	0.358461	1.14765	72h-10Dox up vs 72h-0Dox	1.27962
RP6-206I17.4	?	0.0311184	0.0957973	-1.10218	24h-10Dox down vs 24h-0Dox	-2.44069	0.136449	0.11368	1.05971	48h-10Dox up vs 48h-0Dox	1.5961	0.531512	0.527133	1.02197	72h-10Dox up vs 72h-0Dox	0.644287
RP6-218J18.2	processed_pseudogene	0.841611	0.605029	1.00581	24h-10Dox up vs 24h-0Dox	0.204211	0.0269282	0.0358701	1.08248	48h-10Dox up vs 48h-0Dox	2.51962	0.0606188	0.173407	-1.06633	72h-10Dox down vs 72h-0Dox	-2.07064
RP6-42F4.1	?	0.636117	0.539931	-1.04193	24h-10Dox down vs 24h-0Dox	-0.485425	0.00222869	0.00635238	1.41014	48h-10Dox up vs 48h-0Dox	3.8698	0.103897	0.236416	-1.17337	72h-10Dox down vs 72h-0Dox	-1.75973
RP9	protein_coding	0.88195	0.616707	-1.00648	24h-10Dox down vs 24h-0Dox	-0.151692	0.13769	0.11431	-1.07281	48h-10Dox down vs 48h-0Dox	-1.59058	0.930976	0.653437	1.00435	72h-10Dox up vs 72h-0Dox	0.0884523
RP9P	transcribed_unprocessed_pseudogene	0.167866	0.26927	-1.06609	24h-10Dox down vs 24h-0Dox	-1.46783	0.01038	0.0184013	-1.15221	48h-10Dox down vs 48h-0Dox	-3.03447	0.438869	0.486581	1.0409	72h-10Dox up vs 72h-0Dox	0.800703
RPA1	protein_coding	0.00388851	0.0247415	1.05122	24h-10Dox up vs 24h-0Dox	3.56492	0.252582	0.177214	-1.01795	48h-10Dox down vs 48h-0Dox	-1.20191	0.798557	0.617639	-1.00441	72h-10Dox down vs 72h-0Dox	-0.260947
RPA2	protein_coding	0.0573307	0.14102	-1.04156	24h-10Dox down vs 24h-0Dox	-2.1021	0.00673933	0.0136683	-1.07546	48h-10Dox down vs 48h-0Dox	-3.2671	0.0338236	0.124156	-1.06485	72h-10Dox down vs 72h-0Dox	-2.39503
RPA2P2	processed_pseudogene	0.0341569	0.102117	1.13992	24h-10Dox up vs 24h-0Dox	2.38965	0.278018	0.189175	-1.07695	48h-10Dox down vs 48h-0Dox	-1.13629	0.974714	0.664955	-1.00246	72h-10Dox down vs 72h-0Dox	-0.0323633
RPA2P3	processed_pseudogene	0.379393	0.420053	1.09796	24h-10Dox up vs 24h-0Dox	0.912659	0.892701	0.406465	-1.01677	48h-10Dox down vs 48h-0Dox	-0.137778	0.75392	0.603576	1.04211	72h-10Dox up vs 72h-0Dox	0.320745
RPA3	protein_coding	0.35438	0.406473	1.04103	24h-10Dox up vs 24h-0Dox	0.963358	0.0011854	0.00412635	1.18346	48h-10Dox up vs 48h-0Dox	4.22166	0.00124303	0.0144368	-1.19092	72h-10Dox down vs 72h-0Dox	-4.19494
RPA3-AS1	?	0.0992478	0.198515	1.10804	24h-10Dox up vs 24h-0Dox	1.78673	0.327613	0.212409	1.05314	48h-10Dox up vs 48h-0Dox	1.02053	0.826645	0.626633	-1.0113	72h-10Dox down vs 72h-0Dox	-0.223843
RPAIN	protein_coding	0.246919	0.33818	-1.04884	24h-10Dox down vs 24h-0Dox	-1.21722	0.94239	0.419838	1.0028	48h-10Dox up vs 48h-0Dox	0.0737946	0.176365	0.31604	-1.05253	72h-10Dox down vs 72h-0Dox	-1.43668
RPAP1	protein_coding	0.000177261	0.00348126	1.08915	24h-10Dox up vs 24h-0Dox	5.3372	0.103736	0.0932401	-1.03043	48h-10Dox down vs 48h-0Dox	-1.76065	0.0468771	0.149811	-1.03994	72h-10Dox down vs 72h-0Dox	-2.21477
RPAP2	protein_coding	0.0229307	0.0789164	-1.15219	24h-10Dox down vs 24h-0Dox	-2.60694	0.788759	0.377096	-1.01402	48h-10Dox down vs 48h-0Dox	-0.27398	0.0216538	0.0947546	1.15018	72h-10Dox up vs 72h-0Dox	2.63799
RPAP3	protein_coding	0.924169	0.626747	-1.00372	24h-10Dox down vs 24h-0Dox	-0.0972039	0.317888	0.207847	1.04252	48h-10Dox up vs 48h-0Dox	1.04214	0.213762	0.349499	-1.05834	72h-10Dox down vs 72h-0Dox	-1.31292
RPE	protein_coding	0.594693	0.523028	-1.03523	24h-10Dox down vs 24h-0Dox	-0.546568	0.170898	0.133635	1.09821	48h-10Dox up vs 48h-0Dox	1.45657	0.250643	0.37892	-1.07933	72h-10Dox down vs 72h-0Dox	-1.20712
RPEL1	protein_coding	0.980688	0.640368	1.0009	24h-10Dox up vs 24h-0Dox	0.0247163	0.904402	0.409666	-1.00446	48h-10Dox down vs 48h-0Dox	-0.122666	0.812019	0.621415	1.00907	72h-10Dox up vs 72h-0Dox	0.24312
RPF1	protein_coding	0.196048	0.296688	-1.04348	24h-10Dox down vs 24h-0Dox	-1.3691	0.0869398	0.0820828	-1.06137	48h-10Dox down vs 48h-0Dox	-1.86415	0.730934	0.597051	1.0128	72h-10Dox up vs 72h-0Dox	0.352011
RPF2	protein_coding	0.136213	0.237603	-1.06423	24h-10Dox down vs 24h-0Dox	-1.59716	0.0111491	0.0193399	-1.12337	48h-10Dox down vs 48h-0Dox	-2.99601	0.13691	0.276396	-1.06824	72h-10Dox down vs 72h-0Dox	-1.59405
RPF2P1	processed_pseudogene	0.0902933	0.187782	-1.21146	24h-10Dox down vs 24h-0Dox	-1.84212	0.123746	0.106189	1.17371	48h-10Dox up vs 48h-0Dox	1.65537	0.326773	0.426368	-1.10214	72h-10Dox down vs 72h-0Dox	-1.02238
RPGR	protein_coding	0.26158	0.347863	-1.03922	24h-10Dox down vs 24h-0Dox	-1.17813	0.98858	0.431326	1.00045	48h-10Dox up vs 48h-0Dox	0.014615	0.0403579	0.137458	1.0832	72h-10Dox up vs 72h-0Dox	2.2978
RPGRIP1L	protein_coding	0.12083	0.221626	-1.09026	24h-10Dox down vs 24h-0Dox	-1.66973	0.508865	0.286711	1.03259	48h-10Dox up vs 48h-0Dox	0.680893	0.0468731	0.149811	-1.09725	72h-10Dox down vs 72h-0Dox	-2.21482
RPIA	protein_coding	0.0756759	0.168454	-1.07018	24h-10Dox down vs 24h-0Dox	-1.9443	0.00998166	0.017999	-1.11011	48h-10Dox down vs 48h-0Dox	-3.05553	0.25222	0.380115	1.0448	72h-10Dox up vs 72h-0Dox	1.20288
RPL10A	protein_coding	0.423734	0.443134	-1.00867	24h-10Dox down vs 24h-0Dox	-0.82818	1.58586e-08	1.75128e-06	-1.15133	48h-10Dox down vs 48h-0Dox	-13.2541	0.133381	0.272955	-1.01758	72h-10Dox down vs 72h-0Dox	-1.60996
RPL10AP2	processed_pseudogene	0.672428	0.553209	1.01958	24h-10Dox up vs 24h-0Dox	0.433378	0.0157866	0.0247462	1.12578	48h-10Dox up vs 48h-0Dox	2.80873	0.186827	0.325642	-1.05582	72h-10Dox down vs 72h-0Dox	-1.40002
RPL10AP6	processed_pseudogene	0.466186	0.464382	-1.01562	24h-10Dox down vs 24h-0Dox	-0.752621	0.00928004	0.0171046	-1.06372	48h-10Dox down vs 48h-0Dox	-3.09475	0.0146197	0.0734856	-1.0579	72h-10Dox down vs 72h-0Dox	-2.85011
RPL10P3	processed_pseudogene	0.00475474	0.0280515	1.19474	24h-10Dox up vs 24h-0Dox	3.4557	3.50503e-06	7.8222e-05	-1.8824	48h-10Dox down vs 48h-0Dox	-8.05498	0.328068	0.427324	-1.10799	72h-10Dox down vs 72h-0Dox	-1.01953
RPL11	protein_coding	0.398584	0.429645	-1.02688	24h-10Dox down vs 24h-0Dox	-0.875316	0.000506133	0.00234583	-1.15491	48h-10Dox down vs 48h-0Dox	-4.70934	0.0339844	0.124376	-1.07964	72h-10Dox down vs 72h-0Dox	-2.39243
RPL12	protein_coding	0.211402	0.309357	-1.06209	24h-10Dox down vs 24h-0Dox	-1.32018	2.39787e-05	0.000289235	-1.37623	48h-10Dox down vs 48h-0Dox	-6.6391	0.0736298	0.19423	-1.10689	72h-10Dox down vs 72h-0Dox	-1.96002
RPL12L3	?	0.204444	0.304053	-1.04853	24h-10Dox down vs 24h-0Dox	-1.34198	0.000435607	0.00212982	-1.17894	48h-10Dox down vs 48h-0Dox	-4.7972	0.597104	0.553797	-1.01787	72h-10Dox down vs 72h-0Dox	-0.542952
RPL12P38	transcribed_processed_pseudogene	0.883408	0.616896	1.00535	24h-10Dox up vs 24h-0Dox	0.149804	0.0274731	0.0363807	-1.09193	48h-10Dox down vs 48h-0Dox	-2.5087	0.598263	0.554357	-1.01797	72h-10Dox down vs 72h-0Dox	-0.541216
RPL12P4	processed_pseudogene	0.671825	0.552984	-1.01707	24h-10Dox down vs 24h-0Dox	-0.434232	0.0214797	0.0307038	-1.10082	48h-10Dox down vs 48h-0Dox	-2.64237	0.448129	0.491055	-1.02706	72h-10Dox down vs 72h-0Dox	-0.784195
RPL12P8	processed_pseudogene	0.878717	0.616174	-1.00741	24h-10Dox down vs 24h-0Dox	-0.155883	0.000306175	0.00165413	1.22725	48h-10Dox up vs 48h-0Dox	5.00609	0.248981	0.377924	-1.04139	72h-10Dox down vs 72h-0Dox	-1.21161
RPL13	protein_coding	0.364507	0.41122	-1.07116	24h-10Dox down vs 24h-0Dox	-0.942537	0.905257	0.409741	1.00926	48h-10Dox up vs 48h-0Dox	0.121563	0.868764	0.636707	-1.01259	72h-10Dox down vs 72h-0Dox	-0.168802
RPL13A	protein_coding	0.793305	0.591486	1.00569	24h-10Dox up vs 24h-0Dox	0.267928	3.23811e-06	7.46047e-05	-1.20838	48h-10Dox down vs 48h-0Dox	-8.11735	0.226638	0.359399	-1.02795	72h-10Dox down vs 72h-0Dox	-1.27443
RPL13AP20	processed_pseudogene	0.84694	0.606106	-1.01213	24h-10Dox down vs 24h-0Dox	-0.197241	0.00228313	0.00645588	-1.25372	48h-10Dox down vs 48h-0Dox	-3.85649	0.94023	0.655669	1.00443	72h-10Dox up vs 72h-0Dox	0.0765666
RPL13AP25	processed_pseudogene	0.476872	0.470451	-1.03002	24h-10Dox down vs 24h-0Dox	-0.734297	0.0152115	0.0240864	-1.11859	48h-10Dox down vs 48h-0Dox	-2.82873	0.648809	0.571675	1.01768	72h-10Dox up vs 72h-0Dox	0.46708
RPL13AP5	processed_pseudogene	0.605257	0.527599	1.01512	24h-10Dox up vs 24h-0Dox	0.530779	0.0595394	0.0630439	1.0569	48h-10Dox up vs 48h-0Dox	2.08079	0.375323	0.454792	-1.02194	72h-10Dox down vs 72h-0Dox	-0.920745
RPL13AP6	processed_pseudogene	0.969269	0.637479	1.00501	24h-10Dox up vs 24h-0Dox	0.0393365	0.0450344	0.0518041	1.34867	48h-10Dox up vs 48h-0Dox	2.23707	0.180088	0.319528	-1.1797	72h-10Dox down vs 72h-0Dox	-1.42343
RPL13AP7	processed_pseudogene	0.779287	0.588064	1.0126	24h-10Dox up vs 24h-0Dox	0.286626	0.0568958	0.06109	-1.09032	48h-10Dox down vs 48h-0Dox	-2.10639	0.285576	0.402055	1.04513	72h-10Dox up vs 72h-0Dox	1.11769
RPL13P12	processed_pseudogene	0.514361	0.488883	1.03356	24h-10Dox up vs 24h-0Dox	0.671924	0.294061	0.196788	-1.05581	48h-10Dox down vs 48h-0Dox	-1.09725	0.949109	0.658019	1.00314	72h-10Dox up vs 72h-0Dox	0.0651731
RPL14	protein_coding	0.90467	0.622296	-1.00448	24h-10Dox down vs 24h-0Dox	-0.12232	0.000406156	0.00202131	-1.19744	48h-10Dox down vs 48h-0Dox	-4.8384	0.00926522	0.0545344	-1.11764	72h-10Dox down vs 72h-0Dox	-3.09561
RPL14P1	processed_pseudogene	0.158618	0.26031	-1.04008	24h-10Dox down vs 24h-0Dox	-1.50329	0.0153722	0.0242749	-1.07469	48h-10Dox down vs 48h-0Dox	-2.82307	0.00427509	0.033075	-1.08767	72h-10Dox down vs 72h-0Dox	-3.5134
RPL15	protein_coding	0.311146	0.380716	1.02512	24h-10Dox up vs 24h-0Dox	1.05741	0.871444	0.399995	-1.0038	48h-10Dox down vs 48h-0Dox	-0.16532	0.488712	0.50892	-1.0158	72h-10Dox down vs 72h-0Dox	-0.714286
RPL15P18	processed_pseudogene	0.00433643	0.0266164	1.16169	24h-10Dox up vs 24h-0Dox	3.50566	0.000647922	0.00275378	1.20622	48h-10Dox up vs 48h-0Dox	4.56603	0.602609	0.555701	-1.01943	72h-10Dox down vs 72h-0Dox	-0.534723
RPL15P2	processed_pseudogene	0.245743	0.337423	-1.0495	24h-10Dox down vs 24h-0Dox	-1.22043	3.08344e-06	7.3418e-05	-1.42193	48h-10Dox down vs 48h-0Dox	-8.15606	0.98857	0.667187	1.00074	72h-10Dox up vs 72h-0Dox	0.0146266
RPL15P3	processed_pseudogene	0.242986	0.334941	1.03013	24h-10Dox up vs 24h-0Dox	1.22801	0.267426	0.184179	1.02713	48h-10Dox up vs 48h-0Dox	1.16302	0.209046	0.345627	-1.02988	72h-10Dox down vs 72h-0Dox	-1.3275
RPL17	protein_coding	0.00827853	0.0397846	-1.09398	24h-10Dox down vs 24h-0Dox	-3.15623	0.00463863	0.0105468	-1.10195	48h-10Dox down vs 48h-0Dox	-3.4691	0.0440343	0.144133	-1.06616	72h-10Dox down vs 72h-0Dox	-2.24953
RPL17-C18orf32	protein_coding	0.838907	0.60434	1.02404	24h-10Dox up vs 24h-0Dox	0.207751	0.250743	0.176117	1.14473	48h-10Dox up vs 48h-0Dox	1.20685	0.926135	0.65191	-1.00905	72h-10Dox down vs 72h-0Dox	-0.0946758
RPL17P43	processed_pseudogene	0.211346	0.309322	-1.20373	24h-10Dox down vs 24h-0Dox	-1.32036	0.0223551	0.031615	-1.37818	48h-10Dox down vs 48h-0Dox	-2.62072	0.985559	0.666811	1.00223	72h-10Dox up vs 72h-0Dox	0.018481
RPL17P50	processed_pseudogene	0.609101	0.528996	1.05632	24h-10Dox up vs 24h-0Dox	0.525067	0.00381208	0.00919637	-1.41733	48h-10Dox down vs 48h-0Dox	-3.57573	0.570936	0.543337	-1.06321	72h-10Dox down vs 72h-0Dox	-0.582619
RPL18	protein_coding	0.00426853	0.0263669	1.0698	24h-10Dox up vs 24h-0Dox	3.51423	0.0138335	0.0225627	-1.06146	48h-10Dox down vs 48h-0Dox	-2.87989	0.784358	0.613453	-1.00607	72h-10Dox down vs 72h-0Dox	-0.27985
RPL18A	protein_coding	0.19398	0.294965	1.03583	24h-10Dox up vs 24h-0Dox	1.37593	0.00322393	0.00821698	-1.09656	48h-10Dox down vs 48h-0Dox	-3.66712	0.366072	0.449485	-1.02422	72h-10Dox down vs 72h-0Dox	-0.939357
RPL18AP3	processed_pseudogene	0.291702	0.368017	1.03283	24h-10Dox up vs 24h-0Dox	1.10289	0.00364425	0.00889197	-1.10557	48h-10Dox down vs 48h-0Dox	-3.60025	0.1111	0.246246	-1.04922	72h-10Dox down vs 72h-0Dox	-1.71996
RPL18P11	processed_pseudogene	0.170507	0.272131	1.09729	24h-10Dox up vs 24h-0Dox	1.45802	0.200293	0.149659	1.08985	48h-10Dox up vs 48h-0Dox	1.35527	0.303371	0.413201	1.07071	72h-10Dox up vs 72h-0Dox	1.07533
RPL18P13	processed_pseudogene	0.030147	0.0944884	1.14356	24h-10Dox up vs 24h-0Dox	2.45803	0.000351511	0.0018245	1.30183	48h-10Dox up vs 48h-0Dox	4.92386	0.533551	0.528385	1.03245	72h-10Dox up vs 72h-0Dox	0.641035
RPL19	protein_coding	0.310672	0.380354	1.03753	24h-10Dox up vs 24h-0Dox	1.0585	0.000460926	0.0022081	-1.17996	48h-10Dox down vs 48h-0Dox	-4.76405	0.783002	0.613087	-1.01045	72h-10Dox down vs 72h-0Dox	-0.281661
RPL19P12	?	0.169143	0.270506	1.04289	24h-10Dox up vs 24h-0Dox	1.46307	0.00384034	0.00924882	-1.10591	48h-10Dox down vs 48h-0Dox	-3.57171	0.745637	0.601652	1.00945	72h-10Dox up vs 72h-0Dox	0.331972
RPL21	protein_coding	0.00570299	0.0314176	-1.09873	24h-10Dox down vs 24h-0Dox	-3.35726	0.0223933	0.0316621	-1.08148	48h-10Dox down vs 48h-0Dox	-2.6198	0.0551665	0.163692	-1.06604	72h-10Dox down vs 72h-0Dox	-2.12374
RPL21P11	processed_pseudogene	0.892711	0.618677	-1.00751	24h-10Dox down vs 24h-0Dox	-0.137765	0.000213946	0.00128607	-1.37562	48h-10Dox down vs 48h-0Dox	-5.22219	0.10227	0.234629	-1.13162	72h-10Dox down vs 72h-0Dox	-1.76905
RPL21P116	processed_pseudogene	0.0599198	0.145336	-1.21665	24h-10Dox down vs 24h-0Dox	-2.0772	0.000131218	0.000935915	-1.80272	48h-10Dox down vs 48h-0Dox	-5.52351	0.717619	0.593621	1.05298	72h-10Dox up vs 72h-0Dox	0.370291
RPL21P119	processed_pseudogene	0.0558642	0.138632	-1.06007	24h-10Dox down vs 24h-0Dox	-2.11668	0.0560828	0.0604426	-1.05787	48h-10Dox down vs 48h-0Dox	-2.11448	0.0414501	0.139227	-1.05966	72h-10Dox down vs 72h-0Dox	-2.28304
RPL21P134	processed_pseudogene	0.714225	0.567152	-1.02309	24h-10Dox down vs 24h-0Dox	-0.374971	0.0096588	0.0175486	-1.21234	48h-10Dox down vs 48h-0Dox	-3.07322	0.122499	0.260627	-1.11828	72h-10Dox down vs 72h-0Dox	-1.66148
RPL21P2	processed_pseudogene	0.0210601	0.0744332	-1.25128	24h-10Dox down vs 24h-0Dox	-2.65305	0.0309276	0.0393038	-1.27191	48h-10Dox down vs 48h-0Dox	-2.44406	0.225478	0.35868	-1.13894	72h-10Dox down vs 72h-0Dox	-1.27782
RPL21P28	processed_pseudogene	0.225031	0.320248	-1.05779	24h-10Dox down vs 24h-0Dox	-1.27913	0.263317	0.18225	-1.05424	48h-10Dox down vs 48h-0Dox	-1.17361	0.33764	0.432825	-1.04524	72h-10Dox down vs 72h-0Dox	-0.998729
RPL21P3	processed_pseudogene	0.0209767	0.0741935	-1.17357	24h-10Dox down vs 24h-0Dox	-2.6552	0.00646995	0.0132778	-1.19404	48h-10Dox down vs 48h-0Dox	-3.28911	0.467353	0.500402	1.04585	72h-10Dox up vs 72h-0Dox	0.750608
RPL21P39	processed_pseudogene	0.181025	0.281512	-1.079	24h-10Dox down vs 24h-0Dox	-1.42013	0.135788	0.113275	-1.09283	48h-10Dox down vs 48h-0Dox	-1.59907	0.0999456	0.231774	-1.10095	72h-10Dox down vs 72h-0Dox	-1.78261
RPL21P75	processed_pseudogene	0.0154806	0.0606801	-1.08566	24h-10Dox down vs 24h-0Dox	-2.81928	0.205179	0.152385	-1.03866	48h-10Dox down vs 48h-0Dox	-1.33965	0.0564279	0.165889	-1.06032	72h-10Dox down vs 72h-0Dox	-2.11103
RPL22	protein_coding	0.00800003	0.0391574	-1.09614	24h-10Dox down vs 24h-0Dox	-3.17467	0.125209	0.107071	-1.05009	48h-10Dox down vs 48h-0Dox	-1.64828	0.0105376	0.0591428	-1.09229	72h-10Dox down vs 72h-0Dox	-3.02636
RPL22L1	protein_coding	0.0212683	0.0748911	-1.22069	24h-10Dox down vs 24h-0Dox	-2.64772	0.0130042	0.0215944	-1.26839	48h-10Dox down vs 48h-0Dox	-2.91317	0.691324	0.5844	-1.02734	72h-10Dox down vs 72h-0Dox	-0.40679
RPL23	protein_coding	0.0947668	0.193373	-1.06847	24h-10Dox down vs 24h-0Dox	-1.81386	0.0119639	0.0203367	-1.1121	48h-10Dox down vs 48h-0Dox	-2.95805	0.0177359	0.0838548	-1.09894	72h-10Dox down vs 72h-0Dox	-2.74592
RPL23A	protein_coding	0.698504	0.563022	1.02741	24h-10Dox up vs 24h-0Dox	0.396768	0.0183356	0.0274456	-1.18378	48h-10Dox down vs 48h-0Dox	-2.72796	0.691373	0.5844	-1.02558	72h-10Dox down vs 72h-0Dox	-0.406722
RPL23AP2	processed_pseudogene	0.366333	0.412044	1.05028	24h-10Dox up vs 24h-0Dox	0.938826	0.000249195	0.00142254	-1.30148	48h-10Dox down vs 48h-0Dox	-5.12976	0.766504	0.607787	1.01665	72h-10Dox up vs 72h-0Dox	0.303772
RPL23AP4	processed_pseudogene	0.92896	0.627631	1.00847	24h-10Dox up vs 24h-0Dox	0.091044	0.0459735	0.0525447	-1.15251	48h-10Dox down vs 48h-0Dox	-2.2256	0.00137511	0.0153738	-1.17206	72h-10Dox down vs 72h-0Dox	-4.13825
RPL23AP53	transcribed_processed_pseudogene	0.227022	0.321736	1.12397	24h-10Dox up vs 24h-0Dox	1.27331	0.0887277	0.0833696	-1.16924	48h-10Dox down vs 48h-0Dox	-1.85231	0.375969	0.455152	-1.08034	72h-10Dox down vs 72h-0Dox	-0.919457
RPL23AP60	processed_pseudogene	0.762746	0.582798	1.05338	24h-10Dox up vs 24h-0Dox	0.308831	0.00268271	0.0072363	-1.55036	48h-10Dox down vs 48h-0Dox	-3.76776	0.170189	0.310394	-1.12989	72h-10Dox down vs 72h-0Dox	-1.45919
RPL23AP7	transcribed_processed_pseudogene	0.125544	0.22684	-1.12565	24h-10Dox down vs 24h-0Dox	-1.64667	6.39005e-05	0.000554215	-1.24994	48h-10Dox down vs 48h-0Dox	-5.98209	5.16215e-07	5.69353e-05	-1.21544	72h-10Dox down vs 72h-0Dox	-9.66616
RPL23P8	?	0.751798	0.579444	1.01752	24h-10Dox up vs 24h-0Dox	0.323617	0.109936	0.0972301	-1.09431	48h-10Dox down vs 48h-0Dox	-1.72623	0.0947846	0.224446	-1.09406	72h-10Dox down vs 72h-0Dox	-1.81375
RPL24	protein_coding	0.136045	0.237505	-1.03724	24h-10Dox down vs 24h-0Dox	-1.59792	2.39404e-05	0.000289235	-1.16921	48h-10Dox down vs 48h-0Dox	-6.64021	0.21553	0.350645	-1.03355	72h-10Dox down vs 72h-0Dox	-1.30753
RPL24P2	processed_pseudogene	0.720915	0.569191	-1.05932	24h-10Dox down vs 24h-0Dox	-0.365754	0.175391	0.136168	-1.35948	48h-10Dox down vs 48h-0Dox	-1.44019	0.900599	0.645846	-1.03295	72h-10Dox down vs 72h-0Dox	-0.127575
RPL24P4	processed_pseudogene	0.0287998	0.0913069	-1.13791	24h-10Dox down vs 24h-0Dox	-2.48299	0.0138119	0.0225427	-1.15396	48h-10Dox down vs 48h-0Dox	-2.88073	0.385193	0.460457	-1.04969	72h-10Dox down vs 72h-0Dox	-0.901238
RPL24P7	processed_pseudogene	0.400145	0.430434	-1.08464	24h-10Dox down vs 24h-0Dox	-0.872332	0.659454	0.338799	-1.04515	48h-10Dox down vs 48h-0Dox	-0.451823	0.595763	0.553281	-1.05673	72h-10Dox down vs 72h-0Dox	-0.544962
RPL24P8	processed_pseudogene	0.492904	0.478097	-1.02474	24h-10Dox down vs 24h-0Dox	-0.707273	0.0101304	0.0181609	1.11154	48h-10Dox up vs 48h-0Dox	3.04757	0.204633	0.341124	-1.04464	72h-10Dox down vs 72h-0Dox	-1.34138
RPL26	protein_coding	0.208628	0.306995	-1.05574	24h-10Dox down vs 24h-0Dox	-1.3288	0.00284411	0.00752438	-1.15705	48h-10Dox down vs 48h-0Dox	-3.73572	0.181336	0.3207	-1.05651	72h-10Dox down vs 72h-0Dox	-1.41904
RPL26L1	protein_coding	0.546926	0.502699	-1.02183	24h-10Dox down vs 24h-0Dox	-0.619883	0.00261451	0.00710477	-1.14177	48h-10Dox down vs 48h-0Dox	-3.7819	0.190785	0.329098	-1.0549	72h-10Dox down vs 72h-0Dox	-1.3866
RPL26P30	transcribed_processed_pseudogene	0.506132	0.484659	1.01908	24h-10Dox up vs 24h-0Dox	0.685374	0.011474	0.0197344	-1.08286	48h-10Dox down vs 48h-0Dox	-2.98055	0.925378	0.651639	-1.00285	72h-10Dox down vs 72h-0Dox	-0.0956494
RPL27	protein_coding	0.724532	0.570678	-1.01106	24h-10Dox down vs 24h-0Dox	-0.360784	0.000882506	0.00337661	-1.13965	48h-10Dox down vs 48h-0Dox	-4.38884	0.436862	0.485337	-1.02463	72h-10Dox down vs 72h-0Dox	-0.804312
RPL27A	protein_coding	0.0889254	0.186106	-1.04092	24h-10Dox down vs 24h-0Dox	-1.85101	0.000525675	0.00240092	-1.10675	48h-10Dox down vs 48h-0Dox	-4.68726	0.118132	0.254406	-1.03785	72h-10Dox down vs 72h-0Dox	-1.68329
RPL27AP	processed_pseudogene	0.643558	0.542835	-1.01319	24h-10Dox down vs 24h-0Dox	-0.47465	0.00444581	0.010219	-1.0984	48h-10Dox down vs 48h-0Dox	-3.49214	0.134346	0.273943	-1.04402	72h-10Dox down vs 72h-0Dox	-1.60558
RPL28	protein_coding	0.0246712	0.0829778	1.08412	24h-10Dox up vs 24h-0Dox	2.56723	0.0128239	0.0214209	-1.10453	48h-10Dox down vs 48h-0Dox	-2.92069	0.0930531	0.222658	-1.06736	72h-10Dox down vs 72h-0Dox	-1.82454
RPL29	protein_coding	0.103133	0.202676	1.06161	24h-10Dox up vs 24h-0Dox	1.76409	0.191786	0.145011	-1.05088	48h-10Dox down vs 48h-0Dox	-1.38324	0.582141	0.547843	-1.01994	72h-10Dox down vs 72h-0Dox	-0.565518
RPL29P11	processed_pseudogene	0.379933	0.42026	-1.02071	24h-10Dox down vs 24h-0Dox	-0.911591	3.68968e-07	1.50525e-05	-1.26271	48h-10Dox down vs 48h-0Dox	-9.97244	0.417888	0.476873	-1.02173	72h-10Dox down vs 72h-0Dox	-0.838967
RPL29P12	processed_pseudogene	0.935668	0.629512	-1.00506	24h-10Dox down vs 24h-0Dox	-0.0824251	0.501637	0.284116	-1.04151	48h-10Dox down vs 48h-0Dox	-0.692776	0.102389	0.234671	-1.105	72h-10Dox down vs 72h-0Dox	-1.76836
RPL29P33	processed_pseudogene	0.78508	0.589358	-1.01553	24h-10Dox down vs 24h-0Dox	-0.278887	0.00212131	0.00614367	-1.24973	48h-10Dox down vs 48h-0Dox	-3.89706	0.800337	0.618005	1.01546	72h-10Dox up vs 72h-0Dox	0.258586
RPL3	protein_coding	0.903113	0.622186	1.00285	24h-10Dox up vs 24h-0Dox	0.124329	0.00071223	0.00294312	-1.10843	48h-10Dox down vs 48h-0Dox	-4.51152	0.224701	0.358302	-1.02755	72h-10Dox down vs 72h-0Dox	-1.2801
RPL30	protein_coding	0.43058	0.446713	-1.01817	24h-10Dox down vs 24h-0Dox	-0.815674	0.00929378	0.0171201	-1.06701	48h-10Dox down vs 48h-0Dox	-3.09396	0.0371083	0.130497	-1.05021	72h-10Dox down vs 72h-0Dox	-2.3441
RPL30P14	processed_pseudogene	0.227783	0.322574	-1.08332	24h-10Dox down vs 24h-0Dox	-1.27109	0.454354	0.266338	-1.04994	48h-10Dox down vs 48h-0Dox	-0.77322	0.184615	0.323428	-1.08782	72h-10Dox down vs 72h-0Dox	-1.40763
RPL30P4	processed_pseudogene	0.873705	0.614706	1.00708	24h-10Dox up vs 24h-0Dox	0.162385	0.361266	0.227852	1.04208	48h-10Dox up vs 48h-0Dox	0.949156	0.065157	0.180833	-1.08843	72h-10Dox down vs 72h-0Dox	-2.02975
RPL31	protein_coding	0.896973	0.619742	1.00306	24h-10Dox up vs 24h-0Dox	0.132257	0.000226563	0.00133622	-1.12794	48h-10Dox down vs 48h-0Dox	-5.18738	0.000992812	0.0124221	-1.10191	72h-10Dox down vs 72h-0Dox	-4.32188
RPL31P12	processed_pseudogene	0.050214	0.129793	-1.16858	24h-10Dox down vs 24h-0Dox	-2.17643	0.722065	0.357682	-1.02553	48h-10Dox down vs 48h-0Dox	-0.364173	0.644724	0.570576	1.02797	72h-10Dox up vs 72h-0Dox	0.472966
RPL31P2	processed_pseudogene	0.422822	0.442555	-1.0558	24h-10Dox down vs 24h-0Dox	-0.829857	1.5817e-08	1.75128e-06	-7.08848	48h-10Dox down vs 48h-0Dox	-13.2572	0.631436	0.565599	-1.25422	72h-10Dox down vs 72h-0Dox	-0.492233
RPL31P49	processed_pseudogene	0.723676	0.570283	1.01425	24h-10Dox up vs 24h-0Dox	0.36196	0.480203	0.276318	-1.02652	48h-10Dox down vs 48h-0Dox	-0.728637	0.101284	0.23367	-1.05723	72h-10Dox down vs 72h-0Dox	-1.77477
RPL31P63	processed_pseudogene	0.00218587	0.0171927	-1.11349	24h-10Dox down vs 24h-0Dox	-3.88051	0.0167066	0.0257102	-1.07625	48h-10Dox down vs 48h-0Dox	-2.77818	0.284041	0.401095	-1.02832	72h-10Dox down vs 72h-0Dox	-1.12144
RPL32	protein_coding	0.650918	0.5457	-1.0142	24h-10Dox down vs 24h-0Dox	-0.46405	0.00147717	0.00479052	-1.1288	48h-10Dox down vs 48h-0Dox	-4.09818	0.341034	0.434904	-1.03014	72h-10Dox down vs 72h-0Dox	-0.991456
RPL32P3	transcribed_unprocessed_pseudogene	0.055821	0.138588	-1.12978	24h-10Dox down vs 24h-0Dox	-2.11711	0.275356	0.187983	1.07461	48h-10Dox up vs 48h-0Dox	1.14293	0.027629	0.109628	-1.14574	72h-10Dox down vs 72h-0Dox	-2.50562
RPL34	protein_coding	0.104933	0.20477	-1.10793	24h-10Dox down vs 24h-0Dox	-1.75386	0.653827	0.336901	-1.02772	48h-10Dox down vs 48h-0Dox	-0.459874	0.469594	0.501442	-1.04292	72h-10Dox down vs 72h-0Dox	-0.746749
RPL34P18	processed_pseudogene	0.0105266	0.0465624	-1.15292	24h-10Dox down vs 24h-0Dox	-3.02693	0.00434699	0.0100551	1.15568	48h-10Dox up vs 48h-0Dox	3.50434	0.0824568	0.206704	-1.0691	72h-10Dox down vs 72h-0Dox	-1.89484
RPL34P27	processed_pseudogene	0.0878122	0.184883	1.16466	24h-10Dox up vs 24h-0Dox	1.85834	0.000669261	0.00281943	1.35169	48h-10Dox up vs 48h-0Dox	4.54734	0.151446	0.291919	1.08666	72h-10Dox up vs 72h-0Dox	1.53202
RPL34P33	processed_pseudogene	0.291079	0.367651	-1.09741	24h-10Dox down vs 24h-0Dox	-1.10438	0.291065	0.195662	-1.09821	48h-10Dox down vs 48h-0Dox	-1.10442	0.149842	0.289947	-1.13552	72h-10Dox down vs 72h-0Dox	-1.53861
RPL34P34	processed_pseudogene	0.546669	0.502699	-1.03794	24h-10Dox down vs 24h-0Dox	-0.620286	0.000603888	0.00262651	1.26271	48h-10Dox up vs 48h-0Dox	4.60671	0.316427	0.420936	-1.04442	72h-10Dox down vs 72h-0Dox	-1.04543
RPL35	protein_coding	0.959508	0.63516	1.00164	24h-10Dox up vs 24h-0Dox	0.0518414	0.0011316	0.00398894	-1.15232	48h-10Dox down vs 48h-0Dox	-4.24785	0.89995	0.645709	1.00495	72h-10Dox up vs 72h-0Dox	0.128412
RPL35A	protein_coding	0.0206002	0.0732956	-1.07364	24h-10Dox down vs 24h-0Dox	-2.665	0.0259529	0.0350102	-1.06681	48h-10Dox down vs 48h-0Dox	-2.53969	0.173796	0.313639	-1.03643	72h-10Dox down vs 72h-0Dox	-1.44596
RPL35AP21	processed_pseudogene	0.668592	0.551706	-1.04544	24h-10Dox down vs 24h-0Dox	-0.438816	0.00025068	0.00142582	-1.65323	48h-10Dox down vs 48h-0Dox	-5.12617	0.945237	0.657198	-1.00838	72h-10Dox down vs 72h-0Dox	-0.0701407
RPL35AP32	processed_pseudogene	0.698542	0.563022	-1.03233	24h-10Dox down vs 24h-0Dox	-0.396716	3.8272e-06	8.30956e-05	-2.13651	48h-10Dox down vs 48h-0Dox	-7.98614	0.423161	0.47945	-1.11798	72h-10Dox down vs 72h-0Dox	-0.829233
RPL35AP35	processed_pseudogene	0.713284	0.566944	-1.11712	24h-10Dox down vs 24h-0Dox	-0.37627	1.93556e-09	3.87414e-07	3.94227	48h-10Dox up vs 48h-0Dox	15.9402	0.299261	0.410222	1.04602	72h-10Dox up vs 72h-0Dox	1.08495
RPL35P1	processed_pseudogene	0.687897	0.559397	1.03233	24h-10Dox up vs 24h-0Dox	0.411588	0.0639882	0.0662562	-1.16966	48h-10Dox down vs 48h-0Dox	-2.04002	0.963628	0.662043	-1.00396	72h-10Dox down vs 72h-0Dox	-0.0465621
RPL35P2	processed_pseudogene	0.13927	0.241498	1.06311	24h-10Dox up vs 24h-0Dox	1.5836	0.264551	0.182848	-1.04664	48h-10Dox down vs 48h-0Dox	-1.17042	0.895539	0.644553	1.00587	72h-10Dox up vs 72h-0Dox	0.134109
RPL35P5	processed_pseudogene	0.517721	0.48975	1.02804	24h-10Dox up vs 24h-0Dox	0.666468	0.000385785	0.00193952	1.19862	48h-10Dox up vs 48h-0Dox	4.86876	0.847734	0.630991	1.00711	72h-10Dox up vs 72h-0Dox	0.196204
RPL36	protein_coding	0.53856	0.4992	1.0204	24h-10Dox up vs 24h-0Dox	0.633079	0.0024356	0.0067445	-1.14025	48h-10Dox down vs 48h-0Dox	-3.82088	0.579717	0.547233	-1.02145	72h-10Dox down vs 72h-0Dox	-0.569203
RPL36AL	protein_coding	0.284454	0.362902	1.0217	24h-10Dox up vs 24h-0Dox	1.12043	0.102934	0.0927536	-1.03431	48h-10Dox down vs 48h-0Dox	-1.76523	0.182775	0.321804	1.02933	72h-10Dox up vs 72h-0Dox	1.41401
RPL37	protein_coding	0.464475	0.463696	-1.03433	24h-10Dox down vs 24h-0Dox	-0.75558	0.0150867	0.0239615	-1.1231	48h-10Dox down vs 48h-0Dox	-2.83317	0.0417576	0.139692	-1.09684	72h-10Dox down vs 72h-0Dox	-2.27895
RPL37A	protein_coding	0.806997	0.595264	-1.01015	24h-10Dox down vs 24h-0Dox	-0.24976	0.00539092	0.0117329	-1.14106	48h-10Dox down vs 48h-0Dox	-3.38769	0.148688	0.288946	-1.06194	72h-10Dox down vs 72h-0Dox	-1.54338
RPL37AP1	processed_pseudogene	0.676277	0.554643	1.01279	24h-10Dox up vs 24h-0Dox	0.427937	0.0111373	0.0193316	-1.09233	48h-10Dox down vs 48h-0Dox	-2.99658	0.971314	0.663934	1.00105	72h-10Dox up vs 72h-0Dox	0.0367178
RPL37P2	processed_pseudogene	0.387813	0.424735	-1.02907	24h-10Dox down vs 24h-0Dox	-0.896117	1.43201e-05	0.000200263	-1.24603	48h-10Dox down vs 48h-0Dox	-7.00117	0.987115	0.667086	-1.00053	72h-10Dox down vs 72h-0Dox	-0.0164894
RPL37P23	processed_pseudogene	0.997468	0.645177	1.00011	24h-10Dox up vs 24h-0Dox	0.00324043	0.270368	0.185677	-1.03623	48h-10Dox down vs 48h-0Dox	-1.15552	0.627071	0.563953	-1.01471	72h-10Dox down vs 72h-0Dox	-0.498605
RPL38	protein_coding	0.62864	0.536873	-1.01786	24h-10Dox down vs 24h-0Dox	-0.496312	0.0480426	0.0542022	-1.08294	48h-10Dox down vs 48h-0Dox	-2.20109	0.204747	0.341165	-1.05351	72h-10Dox down vs 72h-0Dox	-1.34102
RPL38P4	processed_pseudogene	0.841768	0.605029	-1.01915	24h-10Dox down vs 24h-0Dox	-0.204005	0.964886	0.425617	1.00375	48h-10Dox up vs 48h-0Dox	0.0449507	0.648372	0.571392	-1.04195	72h-10Dox down vs 72h-0Dox	-0.46771
RPL39	protein_coding	0.300336	0.373608	-1.03828	24h-10Dox down vs 24h-0Dox	-1.08242	0.924935	0.415209	1.00333	48h-10Dox up vs 48h-0Dox	0.0962189	0.180857	0.320197	-1.04686	72h-10Dox down vs 72h-0Dox	-1.42073
RPL39L	protein_coding	0.0472938	0.124769	1.11017	24h-10Dox up vs 24h-0Dox	2.20984	0.558892	0.304552	1.03399	48h-10Dox up vs 48h-0Dox	0.601201	0.595183	0.553171	1.03242	72h-10Dox up vs 72h-0Dox	0.545832
RPL39P3	processed_pseudogene	0.338087	0.397516	-1.0568	24h-10Dox down vs 24h-0Dox	-0.997768	0.143938	0.117848	-1.08092	48h-10Dox down vs 48h-0Dox	-1.56338	0.394322	0.464447	-1.04558	72h-10Dox down vs 72h-0Dox	-0.883501
RPL3P12	processed_pseudogene	0.0836905	0.17962	1.10911	24h-10Dox up vs 24h-0Dox	1.88625	0.0137593	0.0225047	-1.17384	48h-10Dox down vs 48h-0Dox	-2.88278	0.518198	0.521617	-1.03606	72h-10Dox down vs 72h-0Dox	-0.665695
RPL3P4	processed_pseudogene	0.23912	0.331821	1.02794	24h-10Dox up vs 24h-0Dox	1.23876	0.932118	0.416975	-1.00182	48h-10Dox down vs 48h-0Dox	-0.0869855	0.068386	0.18552	-1.03725	72h-10Dox down vs 72h-0Dox	-2.00224
RPL3P7	processed_pseudogene	0.303777	0.376167	1.04441	24h-10Dox up vs 24h-0Dox	1.07439	0.664116	0.340168	1.01798	48h-10Dox up vs 48h-0Dox	0.445177	0.525307	0.525088	-1.02376	72h-10Dox down vs 72h-0Dox	-0.654226
RPL4	protein_coding	0.8288	0.601374	1.00804	24h-10Dox up vs 24h-0Dox	0.221011	0.00174515	0.00537266	-1.1489	48h-10Dox down vs 48h-0Dox	-4.00525	0.104078	0.236533	-1.05873	72h-10Dox down vs 72h-0Dox	-1.7587
RPL41	protein_coding	0.345638	0.402013	1.02438	24h-10Dox up vs 24h-0Dox	0.981676	0.0567475	0.0609845	-1.05677	48h-10Dox down vs 48h-0Dox	-2.10785	0.218734	0.353339	-1.03949	72h-10Dox down vs 72h-0Dox	-1.29784
RPL41P1	processed_pseudogene	0.8826	0.616739	1.00732	24h-10Dox up vs 24h-0Dox	0.15085	0.10223	0.092275	-1.09135	48h-10Dox down vs 48h-0Dox	-1.76928	0.63214	0.565699	-1.0288	72h-10Dox down vs 72h-0Dox	-0.491208
RPL4P3	processed_pseudogene	0.32626	0.390503	1.07001	24h-10Dox up vs 24h-0Dox	1.02351	0.00890051	0.0165817	-1.22186	48h-10Dox down vs 48h-0Dox	-3.11723	0.0664296	0.182581	-1.13638	72h-10Dox down vs 72h-0Dox	-2.01876
RPL4P4	processed_pseudogene	0.309533	0.379887	-1.01884	24h-10Dox down vs 24h-0Dox	-1.0611	0.0238838	0.0331116	-1.04444	48h-10Dox down vs 48h-0Dox	-2.58484	0.01116	0.0614353	-1.04558	72h-10Dox down vs 72h-0Dox	-2.99548
RPL5	protein_coding	0.0150073	0.0596099	-1.04148	24h-10Dox down vs 24h-0Dox	-2.83601	9.67415e-08	6.0748e-06	-1.17997	48h-10Dox down vs 48h-0Dox	-11.2728	0.00111633	0.0135222	-1.06404	72h-10Dox down vs 72h-0Dox	-4.25552
RPL5P1	processed_pseudogene	0.674546	0.553916	1.01689	24h-10Dox up vs 24h-0Dox	0.430382	0.448426	0.264138	-1.03054	48h-10Dox down vs 48h-0Dox	-0.783669	0.0618583	0.175271	-1.07336	72h-10Dox down vs 72h-0Dox	-2.0592
RPL5P11	processed_pseudogene	0.809974	0.596306	1.00963	24h-10Dox up vs 24h-0Dox	0.245823	0.0037375	0.00906425	-1.15395	48h-10Dox down vs 48h-0Dox	-3.58648	0.0304647	0.116388	-1.10289	72h-10Dox down vs 72h-0Dox	-2.4523
RPL5P12	processed_pseudogene	0.39477	0.428335	-1.06662	24h-10Dox down vs 24h-0Dox	-0.882636	0.000225351	0.00133153	-1.58547	48h-10Dox down vs 48h-0Dox	-5.19063	0.970551	0.663912	-1.00405	72h-10Dox down vs 72h-0Dox	-0.0376946
RPL5P17	processed_pseudogene	0.800138	0.593302	-1.0134	24h-10Dox down vs 24h-0Dox	-0.258849	0.000937056	0.0035252	-1.24906	48h-10Dox down vs 48h-0Dox	-4.3547	0.188796	0.327107	-1.07273	72h-10Dox down vs 72h-0Dox	-1.39331
RPL5P18	processed_pseudogene	0.0610369	0.146516	-1.1294	24h-10Dox down vs 24h-0Dox	-2.06676	8.48161e-06	0.000141178	-1.71206	48h-10Dox down vs 48h-0Dox	-7.38171	0.890319	0.642534	1.01264	72h-10Dox up vs 72h-0Dox	0.140858
RPL5P22	processed_pseudogene	0.947013	0.631895	-1.00951	24h-10Dox down vs 24h-0Dox	-0.0678623	0.00268325	0.0072363	1.4286	48h-10Dox up vs 48h-0Dox	3.76765	0.734307	0.597714	-1.02536	72h-10Dox down vs 72h-0Dox	-0.347401
RPL5P23	processed_pseudogene	0.40254	0.43139	1.0296	24h-10Dox up vs 24h-0Dox	0.867771	0.350071	0.222589	1.03265	48h-10Dox up vs 48h-0Dox	0.972347	0.0086994	0.0523361	-1.09868	72h-10Dox down vs 72h-0Dox	-3.12953
RPL5P24	processed_pseudogene	0.760489	0.5821	-1.07024	24h-10Dox down vs 24h-0Dox	-0.311874	2.6498e-05	0.000309143	2.51044	48h-10Dox up vs 48h-0Dox	6.5703	0.721398	0.594163	-1.03158	72h-10Dox down vs 72h-0Dox	-0.36509
RPL5P34	processed_pseudogene	0.341948	0.399835	-1.02882	24h-10Dox down vs 24h-0Dox	-0.989507	0.811889	0.383803	-1.0064	48h-10Dox down vs 48h-0Dox	-0.243291	0.033836	0.124156	-1.06091	72h-10Dox down vs 72h-0Dox	-2.39483
RPL5P4	processed_pseudogene	0.0609489	0.146413	-1.08882	24h-10Dox down vs 24h-0Dox	-2.06758	1.57812e-08	1.75128e-06	1.48533	48h-10Dox up vs 48h-0Dox	13.2598	0.0152625	0.0753357	-1.06561	72h-10Dox down vs 72h-0Dox	-2.82693
RPL5P5	processed_pseudogene	0.25346	0.342554	1.08965	24h-10Dox up vs 24h-0Dox	1.19956	0.166325	0.131164	1.12696	48h-10Dox up vs 48h-0Dox	1.47362	0.156429	0.297023	-1.11688	72h-10Dox down vs 72h-0Dox	-1.51194
RPL5P9	processed_pseudogene	0.975527	0.638399	1.00266	24h-10Dox up vs 24h-0Dox	0.0313226	0.00119042	0.00413933	1.42131	48h-10Dox up vs 48h-0Dox	4.21928	0.837497	0.629494	-1.0142	72h-10Dox down vs 72h-0Dox	-0.209599
RPL6	protein_coding	0.00591915	0.0322355	-1.06953	24h-10Dox down vs 24h-0Dox	-3.33716	5.20392e-05	0.000486595	-1.13488	48h-10Dox down vs 48h-0Dox	-6.11651	0.0341134	0.124406	-1.05325	72h-10Dox down vs 72h-0Dox	-2.39035
RPL6P27	transcribed_processed_pseudogene	0.0297469	0.0935714	-1.04496	24h-10Dox down vs 24h-0Dox	-2.46533	0.0276765	0.0365478	-1.04594	48h-10Dox down vs 48h-0Dox	-2.50468	0.0350762	0.126469	-1.04404	72h-10Dox down vs 72h-0Dox	-2.37507
RPL7	protein_coding	0.177749	0.278686	-1.05686	24h-10Dox down vs 24h-0Dox	-1.43173	0.000818733	0.00323104	-1.18509	48h-10Dox down vs 48h-0Dox	-4.43164	0.123287	0.261043	-1.06837	72h-10Dox down vs 72h-0Dox	-1.65761
RPL7AP11	processed_pseudogene	0.68312	0.557411	1.01463	24h-10Dox up vs 24h-0Dox	0.418294	0.064867	0.0669254	-1.06893	48h-10Dox down vs 48h-0Dox	-2.03228	0.176645	0.316314	-1.04676	72h-10Dox down vs 72h-0Dox	-1.43568
RPL7AP30	processed_pseudogene	0.813832	0.597292	-1.01238	24h-10Dox down vs 24h-0Dox	-0.240725	0.00335986	0.00844048	-1.19246	48h-10Dox down vs 48h-0Dox	-3.64456	0.843481	0.630661	-1.00996	72h-10Dox down vs 72h-0Dox	-0.201765
RPL7AP31	processed_pseudogene	0.197506	0.298184	-1.05253	24h-10Dox down vs 24h-0Dox	-1.36432	0.0162111	0.0252142	-1.10452	48h-10Dox down vs 48h-0Dox	-2.79442	0.942774	0.656283	-1.00255	72h-10Dox down vs 72h-0Dox	-0.0733007
RPL7AP6	processed_pseudogene	0.860829	0.610983	1.0045	24h-10Dox up vs 24h-0Dox	0.179124	0.416472	0.251533	-1.02025	48h-10Dox down vs 48h-0Dox	-0.841594	0.0100708	0.057269	-1.07221	72h-10Dox down vs 72h-0Dox	-3.05074
RPL7AP60	processed_pseudogene	0.278264	0.35851	1.07098	24h-10Dox up vs 24h-0Dox	1.13568	1.59687e-07	8.24835e-06	-2.6595	48h-10Dox down vs 48h-0Dox	-10.7705	0.528577	0.526072	-1.12058	72h-10Dox down vs 72h-0Dox	-0.648979
RPL7AP66	processed_pseudogene	0.758679	0.581491	1.00676	24h-10Dox up vs 24h-0Dox	0.314316	0.00388242	0.00929125	-1.07744	48h-10Dox down vs 48h-0Dox	-3.56577	0.0372377	0.130497	-1.04929	72h-10Dox down vs 72h-0Dox	-2.34218
RPL7L1	protein_coding	0.0725637	0.163745	-1.04374	24h-10Dox down vs 24h-0Dox	-1.96837	0.828695	0.388764	-1.0053	48h-10Dox down vs 48h-0Dox	-0.221148	0.561239	0.538541	-1.01648	72h-10Dox down vs 72h-0Dox	-0.597563
RPL7L1P8	processed_pseudogene	0.212832	0.310471	-1.2596	24h-10Dox down vs 24h-0Dox	-1.31578	0.118056	0.102598	-1.3088	48h-10Dox down vs 48h-0Dox	-1.68368	0.735308	0.597939	1.07802	72h-10Dox up vs 72h-0Dox	0.346035
RPL7L1P9	processed_pseudogene	0.912945	0.623763	-1.01223	24h-10Dox down vs 24h-0Dox	-0.111652	0.282181	0.191337	-1.12093	48h-10Dox down vs 48h-0Dox	-1.126	0.945124	0.657198	-1.00939	72h-10Dox down vs 72h-0Dox	-0.070286
RPL7P1	processed_pseudogene	0.000393952	0.00568429	-1.07224	24h-10Dox down vs 24h-0Dox	-4.85639	0.0364869	0.0444717	-1.03395	48h-10Dox down vs 48h-0Dox	-2.35339	0.000872273	0.0113194	-1.06317	72h-10Dox down vs 72h-0Dox	-4.39548
RPL7P19	processed_pseudogene	0.425561	0.44407	-1.03893	24h-10Dox down vs 24h-0Dox	-0.82483	0.0306497	0.0391136	-1.12049	48h-10Dox down vs 48h-0Dox	-2.44899	0.791381	0.615546	1.01276	72h-10Dox up vs 72h-0Dox	0.270488
RPL7P21	processed_pseudogene	0.0221934	0.077038	-1.08478	24h-10Dox down vs 24h-0Dox	-2.62466	0.819134	0.385833	1.00744	48h-10Dox up vs 48h-0Dox	0.23373	0.245113	0.375098	-1.04403	72h-10Dox down vs 72h-0Dox	-1.22215
RPL7P22	processed_pseudogene	0.0304377	0.0948255	-1.12804	24h-10Dox down vs 24h-0Dox	-2.45278	0.500343	0.283662	-1.03423	48h-10Dox down vs 48h-0Dox	-0.694915	0.580022	0.547342	1.03141	72h-10Dox up vs 72h-0Dox	0.568739
RPL7P23	processed_pseudogene	0.353553	0.406174	-1.02252	24h-10Dox down vs 24h-0Dox	-0.965078	0.00493527	0.0110372	-1.08647	48h-10Dox down vs 48h-0Dox	-3.4355	0.00650181	0.0436342	-1.0814	72h-10Dox down vs 72h-0Dox	-3.28646
RPL7P32	processed_pseudogene	0.389919	0.425671	1.03114	24h-10Dox up vs 24h-0Dox	0.89202	0.00470923	0.010677	-1.13458	48h-10Dox down vs 48h-0Dox	-3.46091	0.335667	0.432061	-1.03951	72h-10Dox down vs 72h-0Dox	-1.00298
RPL7P46	processed_pseudogene	0.464446	0.463696	-1.09195	24h-10Dox down vs 24h-0Dox	-0.75563	0.422197	0.253556	1.10851	48h-10Dox up vs 48h-0Dox	0.831006	0.849676	0.631355	-1.02536	72h-10Dox down vs 72h-0Dox	-0.193668
RPL7P6	processed_pseudogene	0.361324	0.409569	-1.03336	24h-10Dox down vs 24h-0Dox	-0.949038	0.0191471	0.0283292	-1.09894	48h-10Dox down vs 48h-0Dox	-2.70456	0.756283	0.604243	-1.01145	72h-10Dox down vs 72h-0Dox	-0.317551
RPL7P9	processed_pseudogene	0.0179115	0.0667738	-1.06927	24h-10Dox down vs 24h-0Dox	-2.7406	0.161626	0.128375	-1.03676	48h-10Dox down vs 48h-0Dox	-1.49157	0.244692	0.374958	-1.02964	72h-10Dox down vs 72h-0Dox	-1.22331
RPL8	protein_coding	0.0568187	0.140083	1.07936	24h-10Dox up vs 24h-0Dox	2.10715	0.0477846	0.0540177	-1.09004	48h-10Dox down vs 48h-0Dox	-2.20409	0.737961	0.598946	-1.01398	72h-10Dox down vs 72h-0Dox	-0.342415
RPL8P2	processed_pseudogene	0.533109	0.496418	1.03435	24h-10Dox up vs 24h-0Dox	0.64174	4.65857e-09	7.65081e-07	-3.52881	48h-10Dox down vs 48h-0Dox	-14.764	0.660586	0.574978	1.07683	72h-10Dox up vs 72h-0Dox	0.450207
RPL9	protein_coding	0.0646713	0.152587	-1.09889	24h-10Dox down vs 24h-0Dox	-2.034	0.111909	0.0986074	-1.09321	48h-10Dox down vs 48h-0Dox	-1.71563	0.242156	0.372844	-1.06841	72h-10Dox down vs 72h-0Dox	-1.2303
RPL9P28	processed_pseudogene	0.0366016	0.10655	-1.24072	24h-10Dox down vs 24h-0Dox	-2.35167	0.141743	0.116684	1.1666	48h-10Dox up vs 48h-0Dox	1.57282	0.983929	0.666724	-1.00185	72h-10Dox down vs 72h-0Dox	-0.0205668
RPL9P7	processed_pseudogene	0.0404406	0.11357	-1.0732	24h-10Dox down vs 24h-0Dox	-2.29667	0.0412051	0.0484432	-1.07108	48h-10Dox down vs 48h-0Dox	-2.28632	0.0627076	0.176619	-1.06123	72h-10Dox down vs 72h-0Dox	-2.05148
RPL9P8	?	0.0200243	0.071947	-1.07818	24h-10Dox down vs 24h-0Dox	-2.68034	0.0278959	0.0367263	-1.07085	48h-10Dox down vs 48h-0Dox	-2.50038	0.0928634	0.222458	-1.05006	72h-10Dox down vs 72h-0Dox	-1.82573
RPLP0	protein_coding	0.0113526	0.049107	1.04395	24h-10Dox up vs 24h-0Dox	2.98627	3.01463e-05	0.000338749	-1.10931	48h-10Dox down vs 48h-0Dox	-6.48211	0.147502	0.287547	-1.02725	72h-10Dox down vs 72h-0Dox	-1.54832
RPLP0P6	processed_pseudogene	0.118453	0.219325	1.04947	24h-10Dox up vs 24h-0Dox	1.68166	0.721217	0.357323	1.01087	48h-10Dox up vs 48h-0Dox	0.365339	0.525165	0.525059	-1.01975	72h-10Dox down vs 72h-0Dox	-0.654454
RPLP1	protein_coding	0.113113	0.213347	1.1415	24h-10Dox up vs 24h-0Dox	1.70926	0.0649387	0.0669467	-1.17653	48h-10Dox down vs 48h-0Dox	-2.03166	0.558261	0.537252	-1.05167	72h-10Dox down vs 72h-0Dox	-0.602181
RPLP2	protein_coding	0.0644567	0.152378	1.10071	24h-10Dox up vs 24h-0Dox	2.03588	0.10612	0.094824	-1.0954	48h-10Dox down vs 48h-0Dox	-1.7472	0.634384	0.566447	-1.02732	72h-10Dox down vs 72h-0Dox	-0.487943
RPLP2P1	processed_pseudogene	0.942948	0.630845	-1.01006	24h-10Dox down vs 24h-0Dox	-0.0730786	0.512507	0.28804	1.09949	48h-10Dox up vs 48h-0Dox	0.674944	0.685409	0.582898	-1.05372	72h-10Dox down vs 72h-0Dox	-0.415079
RPN1	protein_coding	0.0134379	0.0551945	1.06774	24h-10Dox up vs 24h-0Dox	2.89551	0.700023	0.350586	-1.00872	48h-10Dox down vs 48h-0Dox	-0.394653	0.203729	0.340307	1.03346	72h-10Dox up vs 72h-0Dox	1.34425
RPN2	protein_coding	5.42335e-05	0.00176305	1.10049	24h-10Dox up vs 24h-0Dox	6.08934	7.11426e-05	0.00060162	1.09368	48h-10Dox up vs 48h-0Dox	5.91246	5.0501e-05	0.00154349	1.09597	72h-10Dox up vs 72h-0Dox	6.13629
RPP14	protein_coding	0.515732	0.489017	1.0181	24h-10Dox up vs 24h-0Dox	0.669695	0.00230762	0.00649684	1.12778	48h-10Dox up vs 48h-0Dox	3.85061	0.863745	0.635024	1.00619	72h-10Dox up vs 72h-0Dox	0.175329
RPP25	protein_coding	0.803624	0.59448	-1.01711	24h-10Dox down vs 24h-0Dox	-0.254228	0.0578491	0.061699	-1.14778	48h-10Dox down vs 48h-0Dox	-2.09703	0.595763	0.553281	1.0352	72h-10Dox up vs 72h-0Dox	0.544961
RPP25L	protein_coding	1.56163e-05	0.000799706	1.23674	24h-10Dox up vs 24h-0Dox	6.93946	0.0130581	0.0216382	1.10626	48h-10Dox up vs 48h-0Dox	2.91095	0.250538	0.378896	1.03932	72h-10Dox up vs 72h-0Dox	1.2074
RPP30	protein_coding	0.270014	0.353426	-1.04581	24h-10Dox down vs 24h-0Dox	-1.15642	0.102381	0.0923722	1.07534	48h-10Dox up vs 48h-0Dox	1.76841	0.909863	0.647784	-1.00519	72h-10Dox down vs 72h-0Dox	-0.115624
RPP38	protein_coding	0.396255	0.42885	-1.04498	24h-10Dox down vs 24h-0Dox	-0.87978	0.468876	0.272172	-1.03884	48h-10Dox down vs 48h-0Dox	-0.747984	0.792135	0.615835	-1.01293	72h-10Dox down vs 72h-0Dox	-0.269484
RPP40	protein_coding	0.605986	0.527756	1.03864	24h-10Dox up vs 24h-0Dox	0.529693	0.444844	0.262752	1.05738	48h-10Dox up vs 48h-0Dox	0.790026	0.470105	0.50159	-1.05692	72h-10Dox down vs 72h-0Dox	-0.74587
RPRD1A	protein_coding	0.974959	0.638197	-1.00137	24h-10Dox down vs 24h-0Dox	-0.0320503	0.245423	0.173331	1.0513	48h-10Dox up vs 48h-0Dox	1.22131	0.00247277	0.022687	-1.14916	72h-10Dox down vs 72h-0Dox	-3.81254
RPRD1B	protein_coding	0.646249	0.54363	1.01342	24h-10Dox up vs 24h-0Dox	0.470767	0.00527975	0.0115628	1.10215	48h-10Dox up vs 48h-0Dox	3.39897	0.798062	0.617435	1.00759	72h-10Dox up vs 72h-0Dox	0.261605
RPS10	protein_coding	0.779173	0.588064	-1.01486	24h-10Dox down vs 24h-0Dox	-0.28678	0.00892954	0.0166263	-1.17741	48h-10Dox down vs 48h-0Dox	-3.11548	0.746664	0.60182	-1.02019	72h-10Dox down vs 72h-0Dox	-0.330578
RPS10-NUDT3	protein_coding	0.277079	0.357992	1.20288	24h-10Dox up vs 24h-0Dox	1.13863	0.649476	0.335502	1.06824	48h-10Dox up vs 48h-0Dox	0.466122	0.992242	0.667723	1.00147	72h-10Dox up vs 72h-0Dox	0.00992791
RPS10L	?	0.24548	0.337159	1.21492	24h-10Dox up vs 24h-0Dox	1.22115	0.180465	0.138995	-1.26781	48h-10Dox down vs 48h-0Dox	-1.4221	0.590655	0.551765	-1.11919	72h-10Dox down vs 72h-0Dox	-0.552641
RPS10P28	processed_pseudogene	0.112795	0.213	1.12263	24h-10Dox up vs 24h-0Dox	1.71094	0.000353284	0.00182948	-1.49903	48h-10Dox down vs 48h-0Dox	-4.92087	0.310081	0.416976	-1.1343	72h-10Dox down vs 72h-0Dox	-1.05985
RPS10P3	processed_pseudogene	0.777332	0.587393	1.03565	24h-10Dox up vs 24h-0Dox	0.289242	0.336485	0.216141	-1.12399	48h-10Dox down vs 48h-0Dox	-1.00122	0.603398	0.555888	-1.07672	72h-10Dox down vs 72h-0Dox	-0.533546
RPS11	protein_coding	0.383967	0.422807	1.04035	24h-10Dox up vs 24h-0Dox	0.903642	0.00179623	0.0054785	-1.18072	48h-10Dox down vs 48h-0Dox	-3.98921	0.825935	0.626335	-1.00962	72h-10Dox down vs 72h-0Dox	-0.224776
RPS11P5	processed_pseudogene	0.367406	0.412925	1.02509	24h-10Dox up vs 24h-0Dox	0.936653	0.0576406	0.0616186	1.05029	48h-10Dox up vs 48h-0Dox	2.09906	0.509663	0.51838	-1.01482	72h-10Dox down vs 72h-0Dox	-0.679587
RPS12	protein_coding	0.101232	0.200548	-1.06149	24h-10Dox down vs 24h-0Dox	-1.77507	0.0598001	0.0632618	-1.07522	48h-10Dox down vs 48h-0Dox	-2.07832	0.250589	0.378896	-1.04533	72h-10Dox down vs 72h-0Dox	-1.20726
RPS12P23	processed_pseudogene	0.209129	0.307323	-1.06174	24h-10Dox down vs 24h-0Dox	-1.32724	1.57394e-10	6.85096e-08	-10.8391	48h-10Dox down vs 48h-0Dox	-19.794	0.864293	0.635156	1.08054	72h-10Dox up vs 72h-0Dox	0.174616
RPS13	protein_coding	0.323673	0.388579	-1.06465	24h-10Dox down vs 24h-0Dox	-1.02923	0.133081	0.111845	1.10797	48h-10Dox up vs 48h-0Dox	1.61133	0.266558	0.390189	-1.07087	72h-10Dox down vs 72h-0Dox	-1.16525
RPS14	protein_coding	0.654692	0.546725	-1.01538	24h-10Dox down vs 24h-0Dox	-0.458635	0.0927193	0.0862302	-1.06576	48h-10Dox down vs 48h-0Dox	-1.82664	0.0789673	0.202128	-1.06996	72h-10Dox down vs 72h-0Dox	-1.91981
RPS14P3	?	0.0988517	0.198083	1.06357	24h-10Dox up vs 24h-0Dox	1.78909	0.705795	0.352402	1.01308	48h-10Dox up vs 48h-0Dox	0.386636	0.510377	0.518732	-1.02203	72h-10Dox down vs 72h-0Dox	-0.678419
RPS15	protein_coding	0.110823	0.211299	1.14947	24h-10Dox up vs 24h-0Dox	1.72144	0.6516	0.336139	-1.04333	48h-10Dox down vs 48h-0Dox	-0.463069	0.867206	0.63599	1.01704	72h-10Dox up vs 72h-0Dox	0.170828
RPS15A	protein_coding	0.0468358	0.124196	-1.07612	24h-10Dox down vs 24h-0Dox	-2.21526	3.78677e-05	0.000386214	-1.23939	48h-10Dox down vs 48h-0Dox	-6.32791	0.00121645	0.0142792	-1.15982	72h-10Dox down vs 72h-0Dox	-4.2071
RPS15AP1	processed_pseudogene	0.0858181	0.182283	-1.06136	24h-10Dox down vs 24h-0Dox	-1.87169	0.072024	0.0719117	1.05769	48h-10Dox up vs 48h-0Dox	1.97265	0.0378847	0.132108	-1.05974	72h-10Dox down vs 72h-0Dox	-2.33269
RPS15AP11	processed_pseudogene	0.440454	0.451601	1.05651	24h-10Dox up vs 24h-0Dox	0.797862	0.16322	0.1294	-1.09814	48h-10Dox down vs 48h-0Dox	-1.48543	0.740754	0.599481	1.02215	72h-10Dox up vs 72h-0Dox	0.33861
RPS15AP12	processed_pseudogene	0.736487	0.574815	-1.02197	24h-10Dox down vs 24h-0Dox	-0.344426	2.67161e-07	1.16406e-05	1.57124	48h-10Dox up vs 48h-0Dox	10.2742	0.0926253	0.222157	-1.06083	72h-10Dox down vs 72h-0Dox	-1.82723
RPS15AP24	processed_pseudogene	0.208486	0.306929	-1.04543	24h-10Dox down vs 24h-0Dox	-1.32924	0.677405	0.344167	-1.01342	48h-10Dox down vs 48h-0Dox	-0.426344	0.0583164	0.16937	-1.0638	72h-10Dox down vs 72h-0Dox	-2.0925
RPS15AP38	processed_pseudogene	0.631608	0.538206	1.03369	24h-10Dox up vs 24h-0Dox	0.491983	0.39986	0.24438	-1.05184	48h-10Dox down vs 48h-0Dox	-0.872877	0.684757	0.582853	-1.02221	72h-10Dox down vs 72h-0Dox	-0.415995
RPS16	protein_coding	0.00300643	0.0211963	1.11281	24h-10Dox up vs 24h-0Dox	3.70532	0.000811966	0.00321226	-1.14585	48h-10Dox down vs 48h-0Dox	-4.43639	0.0865897	0.212799	-1.0612	72h-10Dox down vs 72h-0Dox	-1.86649
RPS17	protein_coding	0.155299	0.257376	-1.07309	24h-10Dox down vs 24h-0Dox	-1.51645	0.0133934	0.02203	-1.14304	48h-10Dox down vs 48h-0Dox	-2.8973	0.450352	0.492236	-1.03898	72h-10Dox down vs 72h-0Dox	-0.780265
RPS17L	?	0.180733	0.281288	-1.06766	24h-10Dox down vs 24h-0Dox	-1.42116	0.0103468	0.0183628	-1.14709	48h-10Dox down vs 48h-0Dox	-3.03619	0.460749	0.498031	-1.0376	72h-10Dox down vs 72h-0Dox	-0.762046
RPS17P2	processed_pseudogene	0.516925	0.489503	-1.03567	24h-10Dox down vs 24h-0Dox	-0.667758	1.23461e-06	3.75528e-05	1.55981	48h-10Dox up vs 48h-0Dox	8.90516	0.539916	0.530843	-1.02651	72h-10Dox down vs 72h-0Dox	-0.630932
RPS18P12	processed_pseudogene	0.374035	0.417032	-1.04015	24h-10Dox down vs 24h-0Dox	-0.923317	0.00443343	0.0102037	-1.15283	48h-10Dox down vs 48h-0Dox	-3.49365	0.866005	0.635727	-1.00731	72h-10Dox down vs 72h-0Dox	-0.172389
RPS18P9	processed_pseudogene	0.738553	0.575349	-1.01468	24h-10Dox down vs 24h-0Dox	-0.341608	0.00132634	0.00447116	-1.19034	48h-10Dox down vs 48h-0Dox	-4.1585	0.995744	0.668494	1.00023	72h-10Dox up vs 72h-0Dox	0.00544645
RPS19BP1	protein_coding	0.153862	0.256014	1.09386	24h-10Dox up vs 24h-0Dox	1.52221	0.834076	0.390223	-1.01517	48h-10Dox down vs 48h-0Dox	-0.214084	0.379092	0.457003	1.07335	72h-10Dox up vs 72h-0Dox	0.913255
RPS19P1	processed_pseudogene	0.0899327	0.187278	1.07301	24h-10Dox up vs 24h-0Dox	1.84445	0.0102996	0.0183115	-1.13201	48h-10Dox down vs 48h-0Dox	-3.03865	0.174845	0.314861	-1.06947	72h-10Dox down vs 72h-0Dox	-1.44216
RPS19P3	processed_pseudogene	0.133483	0.235362	1.119	24h-10Dox up vs 24h-0Dox	1.6095	0.316446	0.207216	1.094	48h-10Dox up vs 48h-0Dox	1.04539	0.254563	0.382055	-1.11139	72h-10Dox down vs 72h-0Dox	-1.19662
RPS2	protein_coding	0.194093	0.29509	1.057	24h-10Dox up vs 24h-0Dox	1.37555	0.236338	0.168945	-1.0541	48h-10Dox down vs 48h-0Dox	-1.24658	0.399689	0.467282	-1.0397	72h-10Dox down vs 72h-0Dox	-0.873203
RPS20	protein_coding	0.264367	0.349481	1.02278	24h-10Dox up vs 24h-0Dox	1.1709	1.25123e-06	3.75528e-05	-1.20322	48h-10Dox down vs 48h-0Dox	-8.89386	0.298388	0.40992	-1.02605	72h-10Dox down vs 72h-0Dox	-1.087
RPS20P10	processed_pseudogene	0.505766	0.484406	-1.02366	24h-10Dox down vs 24h-0Dox	-0.685976	0.0245179	0.0337352	-1.09443	48h-10Dox down vs 48h-0Dox	-2.57061	0.7396	0.599305	-1.01273	72h-10Dox down vs 72h-0Dox	-0.340183
RPS20P14	processed_pseudogene	0.739875	0.57558	1.01111	24h-10Dox up vs 24h-0Dox	0.339808	0.567685	0.307434	1.01866	48h-10Dox up vs 48h-0Dox	0.587613	0.920572	0.650902	-1.00333	72h-10Dox down vs 72h-0Dox	-0.101832
RPS20P35	processed_pseudogene	0.854114	0.608483	1.01092	24h-10Dox up vs 24h-0Dox	0.187875	0.213018	0.156681	-1.08105	48h-10Dox down vs 48h-0Dox	-1.31521	0.63457	0.566545	-1.03123	72h-10Dox down vs 72h-0Dox	-0.487673
RPS21	protein_coding	0.611793	0.530083	1.01339	24h-10Dox up vs 24h-0Dox	0.521079	0.0051538	0.011371	-1.09625	48h-10Dox down vs 48h-0Dox	-3.41204	0.00871032	0.0523361	-1.0916	72h-10Dox down vs 72h-0Dox	-3.12886
RPS21P4	processed_pseudogene	0.00280111	0.0203295	1.13368	24h-10Dox up vs 24h-0Dox	3.74407	0.230283	0.165875	-1.04602	48h-10Dox down vs 48h-0Dox	-1.26385	0.0715978	0.190979	-1.07593	72h-10Dox down vs 72h-0Dox	-1.97604
RPS23	protein_coding	0.0170508	0.0643969	-1.06761	24h-10Dox down vs 24h-0Dox	-2.76718	0.095582	0.0880107	-1.04235	48h-10Dox down vs 48h-0Dox	-1.80884	0.0344769	0.125223	-1.05482	72h-10Dox down vs 72h-0Dox	-2.38453
RPS23P8	processed_pseudogene	0.170762	0.272248	-1.04324	24h-10Dox down vs 24h-0Dox	-1.45707	0.0263579	0.0353633	-1.06931	48h-10Dox down vs 48h-0Dox	-2.53127	0.767364	0.608028	-1.00753	72h-10Dox down vs 72h-0Dox	-0.302616
RPS24	protein_coding	0.00570728	0.031423	-1.11917	24h-10Dox down vs 24h-0Dox	-3.35686	0.00459729	0.0104714	-1.11518	48h-10Dox down vs 48h-0Dox	-3.47396	0.710883	0.591492	-1.01151	72h-10Dox down vs 72h-0Dox	-0.379589
RPS24P17	processed_pseudogene	0.0491825	0.12791	-1.23379	24h-10Dox down vs 24h-0Dox	-2.18802	0.081647	0.0785983	1.1765	48h-10Dox up vs 48h-0Dox	1.90055	0.405746	0.470187	1.0628	72h-10Dox up vs 72h-0Dox	0.861694
RPS24P8	processed_pseudogene	0.164879	0.266752	-1.03513	24h-10Dox down vs 24h-0Dox	-1.4791	8.51763e-08	5.51065e-06	-1.34313	48h-10Dox down vs 48h-0Dox	-11.4034	0.420435	0.477907	-1.02286	72h-10Dox down vs 72h-0Dox	-0.834255
RPS26	protein_coding	0.453987	0.458366	-1.02527	24h-10Dox down vs 24h-0Dox	-0.773864	0.0422813	0.0494724	1.08143	48h-10Dox up vs 48h-0Dox	2.27205	0.52763	0.525872	-1.02578	72h-10Dox down vs 72h-0Dox	-0.650496
RPS26P15	processed_pseudogene	0.158754	0.260398	1.07423	24h-10Dox up vs 24h-0Dox	1.50276	0.834297	0.390277	-1.01184	48h-10Dox down vs 48h-0Dox	-0.213794	0.751549	0.603091	1.02002	72h-10Dox up vs 72h-0Dox	0.323954
RPS26P3	processed_pseudogene	0.183599	0.284308	1.04281	24h-10Dox up vs 24h-0Dox	1.41114	0.105605	0.0945196	-1.06407	48h-10Dox down vs 48h-0Dox	-1.75008	0.862857	0.634923	-1.00766	72h-10Dox down vs 72h-0Dox	-0.176484
RPS26P31	processed_pseudogene	0.9099	0.623466	-1.00931	24h-10Dox down vs 24h-0Dox	-0.115576	0.0470266	0.0533863	-1.23589	48h-10Dox down vs 48h-0Dox	-2.213	0.925638	0.651776	-1.01287	72h-10Dox down vs 72h-0Dox	-0.0953152
RPS26P47	processed_pseudogene	0.609137	0.528996	1.01783	24h-10Dox up vs 24h-0Dox	0.525014	0.00269424	0.00725372	-1.16462	48h-10Dox down vs 48h-0Dox	-3.76541	0.572778	0.544196	-1.03055	72h-10Dox down vs 72h-0Dox	-0.579795
RPS26P6	processed_pseudogene	0.0558054	0.138588	1.09416	24h-10Dox up vs 24h-0Dox	2.11727	0.194196	0.146212	-1.06603	48h-10Dox down vs 48h-0Dox	-1.37521	0.793754	0.61649	-1.01477	72h-10Dox down vs 72h-0Dox	-0.26733
RPS27	protein_coding	0.534298	0.497088	1.02577	24h-10Dox up vs 24h-0Dox	0.639847	0.507066	0.28598	-1.02835	48h-10Dox down vs 48h-0Dox	-0.683841	0.256308	0.383597	-1.04771	72h-10Dox down vs 72h-0Dox	-1.19198
RPS27A	protein_coding	0.501334	0.482313	-1.05197	24h-10Dox down vs 24h-0Dox	-0.693278	0.0214996	0.030724	1.22077	48h-10Dox up vs 48h-0Dox	2.64187	0.664319	0.576005	-1.0315	72h-10Dox down vs 72h-0Dox	-0.444888
RPS27L	protein_coding	0.546418	0.502669	-1.02353	24h-10Dox down vs 24h-0Dox	-0.620681	0.0423559	0.0495235	-1.0894	48h-10Dox down vs 48h-0Dox	-2.27107	0.264339	0.38875	-1.05329	72h-10Dox down vs 72h-0Dox	-1.17097
RPS27P27	processed_pseudogene	0.248264	0.33903	1.10327	24h-10Dox up vs 24h-0Dox	1.21355	0.147772	0.120249	1.14941	48h-10Dox up vs 48h-0Dox	1.54719	0.5083	0.517811	-1.06994	72h-10Dox down vs 72h-0Dox	-0.681818
RPS27P29	processed_pseudogene	0.438754	0.450823	1.04433	24h-10Dox up vs 24h-0Dox	0.800911	0.00346377	0.00859568	-1.24425	48h-10Dox down vs 48h-0Dox	-3.62794	0.548848	0.533881	-1.03912	72h-10Dox down vs 72h-0Dox	-0.616867
RPS28	protein_coding	0.0463703	0.123598	1.10142	24h-10Dox up vs 24h-0Dox	2.22082	0.051548	0.0568662	-1.11975	48h-10Dox down vs 48h-0Dox	-2.16177	0.428743	0.482667	-1.04911	72h-10Dox down vs 72h-0Dox	-0.819017
RPS29	protein_coding	0.276625	0.357917	-1.05474	24h-10Dox down vs 24h-0Dox	-1.13976	0.88508	0.404058	1.00667	48h-10Dox up vs 48h-0Dox	0.147638	0.155887	0.296706	-1.07176	72h-10Dox down vs 72h-0Dox	-1.5141
RPS2P4	processed_pseudogene	0.000589339	0.00739586	1.18973	24h-10Dox up vs 24h-0Dox	4.62084	0.00148866	0.00481316	-1.20484	48h-10Dox down vs 48h-0Dox	-4.09385	0.427055	0.482036	-1.04421	72h-10Dox down vs 72h-0Dox	-0.822097
RPS2P46	processed_pseudogene	0.0370625	0.10753	1.04468	24h-10Dox up vs 24h-0Dox	2.34478	0.182582	0.140036	-1.02782	48h-10Dox down vs 48h-0Dox	-1.41468	0.469189	0.501226	-1.01543	72h-10Dox down vs 72h-0Dox	-0.747445
RPS2P5	processed_pseudogene	0.855185	0.608747	1.015	24h-10Dox up vs 24h-0Dox	0.186479	0.438826	0.259971	1.07014	48h-10Dox up vs 48h-0Dox	0.800781	0.711462	0.591607	-1.03397	72h-10Dox down vs 72h-0Dox	-0.378787
RPS2P55	processed_pseudogene	0.401924	0.431247	-1.14094	24h-10Dox down vs 24h-0Dox	-0.868943	0.798154	0.379812	-1.04671	48h-10Dox down vs 48h-0Dox	-0.261483	0.975249	0.664955	1.00654	72h-10Dox up vs 72h-0Dox	0.0316787
RPS2P7	processed_pseudogene	0.0129941	0.0539768	1.14859	24h-10Dox up vs 24h-0Dox	2.91359	0.973111	0.427576	1.00177	48h-10Dox up vs 48h-0Dox	0.0344159	0.836064	0.629329	-1.01131	72h-10Dox down vs 72h-0Dox	-0.211477
RPS3	protein_coding	0.933879	0.628947	-1.00336	24h-10Dox down vs 24h-0Dox	-0.0847232	4.81565e-05	0.000459676	-1.28136	48h-10Dox down vs 48h-0Dox	-6.1677	0.15647	0.297023	-1.06781	72h-10Dox down vs 72h-0Dox	-1.51178
RPS3A	protein_coding	0.268788	0.352209	-1.04718	24h-10Dox down vs 24h-0Dox	-1.15954	0.845291	0.393237	-1.00808	48h-10Dox down vs 48h-0Dox	-0.199397	0.449086	0.491544	-1.02927	72h-10Dox down vs 72h-0Dox	-0.782501
RPS3AP25	processed_pseudogene	0.351436	0.405012	-1.0933	24h-10Dox down vs 24h-0Dox	-0.969491	0.569941	0.308265	1.05988	48h-10Dox up vs 48h-0Dox	0.584145	0.434977	0.484576	-1.07137	72h-10Dox down vs 72h-0Dox	-0.80771
RPS3AP26	processed_pseudogene	0.0310412	0.0957165	-1.05782	24h-10Dox down vs 24h-0Dox	-2.44205	0.110258	0.0974879	-1.03894	48h-10Dox down vs 48h-0Dox	-1.72449	0.00196974	0.0197214	-1.08544	72h-10Dox down vs 72h-0Dox	-3.93807
RPS3AP47	processed_pseudogene	0.95749	0.634719	-1.00338	24h-10Dox down vs 24h-0Dox	-0.0544273	0.00260862	0.0070978	-1.30098	48h-10Dox down vs 48h-0Dox	-3.78314	0.322701	0.424251	-1.07641	72h-10Dox down vs 72h-0Dox	-1.03138
RPS3AP5	processed_pseudogene	0.0608276	0.146272	-1.07286	24h-10Dox down vs 24h-0Dox	-2.0687	0.613368	0.323077	1.01764	48h-10Dox up vs 48h-0Dox	0.518748	0.020934	0.0928811	-1.08342	72h-10Dox down vs 72h-0Dox	-2.6563
RPS3AP6	processed_pseudogene	0.103033	0.202557	-1.04427	24h-10Dox down vs 24h-0Dox	-1.76466	0.477601	0.275291	-1.01781	48h-10Dox down vs 48h-0Dox	-0.733056	0.0147359	0.0737318	-1.06561	72h-10Dox down vs 72h-0Dox	-2.84585
RPS4X	protein_coding	0.653127	0.545988	-1.01942	24h-10Dox down vs 24h-0Dox	-0.460879	0.000434112	0.00212644	-1.19664	48h-10Dox down vs 48h-0Dox	-4.79922	0.15639	0.297023	-1.05329	72h-10Dox down vs 72h-0Dox	-1.51209
RPS4XP1	processed_pseudogene	0.0846205	0.180903	-1.08893	24h-10Dox down vs 24h-0Dox	-1.87984	0.000117225	0.00087204	-1.2824	48h-10Dox down vs 48h-0Dox	-5.59415	0.466916	0.500314	-1.03362	72h-10Dox down vs 72h-0Dox	-0.751362
RPS4XP11	processed_pseudogene	0.421869	0.442026	-1.04226	24h-10Dox down vs 24h-0Dox	-0.831611	0.053718	0.0585861	-1.10311	48h-10Dox down vs 48h-0Dox	-2.13867	0.111577	0.246904	-1.07327	72h-10Dox down vs 72h-0Dox	-1.71741
RPS4XP13	processed_pseudogene	0.678273	0.555245	-1.02842	24h-10Dox down vs 24h-0Dox	-0.425121	0.536475	0.296678	1.03823	48h-10Dox up vs 48h-0Dox	0.636385	0.319644	0.422313	-1.05247	72h-10Dox down vs 72h-0Dox	-1.0382
RPS4XP14	processed_pseudogene	0.432598	0.447655	1.04174	24h-10Dox up vs 24h-0Dox	0.812011	0.192157	0.145223	-1.06357	48h-10Dox down vs 48h-0Dox	-1.382	0.00603659	0.0415573	-1.1444	72h-10Dox down vs 72h-0Dox	-3.32655
RPS4XP16	transcribed_processed_pseudogene	0.243575	0.33551	-1.22853	24h-10Dox down vs 24h-0Dox	-1.22638	2.84408e-08	2.42884e-06	3.21501	48h-10Dox up vs 48h-0Dox	12.5836	0.0251991	0.103825	-1.1172	72h-10Dox down vs 72h-0Dox	-2.55572
RPS4XP17	processed_pseudogene	0.367213	0.412806	1.04648	24h-10Dox up vs 24h-0Dox	0.937043	0.00563974	0.012142	1.14687	48h-10Dox up vs 48h-0Dox	3.36329	0.00211636	0.0207475	-1.14516	72h-10Dox down vs 72h-0Dox	-3.89836
RPS4XP2	processed_pseudogene	0.312991	0.381856	-1.04284	24h-10Dox down vs 24h-0Dox	-1.05321	0.779959	0.374577	1.01017	48h-10Dox up vs 48h-0Dox	0.285727	0.513182	0.519763	-1.02095	72h-10Dox down vs 72h-0Dox	-0.673843
RPS4XP3	processed_pseudogene	0.715071	0.567398	-1.04447	24h-10Dox down vs 24h-0Dox	-0.373804	7.05925e-06	0.000124902	1.89043	48h-10Dox up vs 48h-0Dox	7.51825	0.061874	0.175271	-1.11691	72h-10Dox down vs 72h-0Dox	-2.05906
RPS4XP6	processed_pseudogene	0.974412	0.638113	1.0028	24h-10Dox up vs 24h-0Dox	0.0327511	0.113432	0.0996429	-1.15388	48h-10Dox down vs 48h-0Dox	-1.70758	0.157969	0.298632	-1.12706	72h-10Dox down vs 72h-0Dox	-1.50584
RPS4XP7	processed_pseudogene	0.520309	0.491017	-1.07614	24h-10Dox down vs 24h-0Dox	-0.66228	0.842587	0.392527	1.02338	48h-10Dox up vs 48h-0Dox	0.202934	0.419952	0.477681	-1.08735	72h-10Dox down vs 72h-0Dox	-0.835147
RPS5	protein_coding	0.0062067	0.0332062	1.09622	24h-10Dox up vs 24h-0Dox	3.31154	0.0244892	0.0337101	-1.07996	48h-10Dox down vs 48h-0Dox	-2.57125	0.127718	0.265787	-1.05222	72h-10Dox down vs 72h-0Dox	-1.63629
RPS6	protein_coding	0.120591	0.221401	-1.03859	24h-10Dox down vs 24h-0Dox	-1.67092	0.000399207	0.00199448	-1.11709	48h-10Dox down vs 48h-0Dox	-4.84857	0.0179266	0.0845539	-1.06269	72h-10Dox down vs 72h-0Dox	-2.74014
RPS6KA1	protein_coding	4.39063e-05	0.0015432	1.12473	24h-10Dox up vs 24h-0Dox	6.22901	0.0657544	0.0675275	1.04746	48h-10Dox up vs 48h-0Dox	2.02457	0.291802	0.405728	-1.02825	72h-10Dox down vs 72h-0Dox	-1.10265
RPS6KA2	protein_coding	0.449245	0.455857	-1.07194	24h-10Dox down vs 24h-0Dox	-0.782222	3.16416e-05	0.000347623	-1.34099	48h-10Dox down vs 48h-0Dox	-6.44919	7.39459e-05	0.00200548	-1.18338	72h-10Dox down vs 72h-0Dox	-5.8875
RPS6KA3	protein_coding	0.0647809	0.152808	-1.11804	24h-10Dox down vs 24h-0Dox	-2.03304	0.00937583	0.0172021	1.14141	48h-10Dox up vs 48h-0Dox	3.08922	0.808947	0.620218	1.00994	72h-10Dox up vs 72h-0Dox	0.247181
RPS6KA4	protein_coding	0.237347	0.330275	1.07369	24h-10Dox up vs 24h-0Dox	1.24373	0.511292	0.287682	-1.04872	48h-10Dox down vs 48h-0Dox	-0.676925	0.751755	0.603091	-1.0237	72h-10Dox down vs 72h-0Dox	-0.323675
RPS6KA5	protein_coding	0.0168785	0.0639999	-1.07992	24h-10Dox down vs 24h-0Dox	-2.77266	0.238722	0.170228	-1.03202	48h-10Dox down vs 48h-0Dox	-1.23987	0.00253716	0.0230292	-1.09451	72h-10Dox down vs 72h-0Dox	-3.7984
RPS6KB1	protein_coding	0.166831	0.268423	-1.06962	24h-10Dox down vs 24h-0Dox	-1.47172	0.00715849	0.014248	1.15649	48h-10Dox up vs 48h-0Dox	3.23456	0.3983	0.466614	-1.04403	72h-10Dox down vs 72h-0Dox	-0.875859
RPS6KB2	protein_coding	0.00233428	0.0179018	1.17663	24h-10Dox up vs 24h-0Dox	3.84428	0.863905	0.398004	-1.00822	48h-10Dox down vs 48h-0Dox	-0.17512	0.0942765	0.223725	1.09389	72h-10Dox up vs 72h-0Dox	1.81689
RPS6KC1	protein_coding	0.0823826	0.177693	-1.0667	24h-10Dox down vs 24h-0Dox	-1.89536	0.00287396	0.00758051	1.13169	48h-10Dox up vs 48h-0Dox	3.72999	0.581397	0.547704	1.01759	72h-10Dox up vs 72h-0Dox	0.566648
RPS7	protein_coding	0.0361025	0.105576	-1.10366	24h-10Dox down vs 24h-0Dox	-2.35922	0.908541	0.410403	-1.00489	48h-10Dox down vs 48h-0Dox	-0.117328	0.41135	0.473102	-1.03587	72h-10Dox down vs 72h-0Dox	-0.851148
RPS7P10	processed_pseudogene	0.122611	0.223763	-1.09941	24h-10Dox down vs 24h-0Dox	-1.66092	0.681307	0.34509	1.02459	48h-10Dox up vs 48h-0Dox	0.420845	0.434676	0.484479	-1.04502	72h-10Dox down vs 72h-0Dox	-0.808253
RPS7P11	processed_pseudogene	0.0057533	0.0316033	-1.11702	24h-10Dox down vs 24h-0Dox	-3.35252	0.00117818	0.00411015	-1.15229	48h-10Dox down vs 48h-0Dox	-4.2251	0.988133	0.667187	-1.00053	72h-10Dox down vs 72h-0Dox	-0.0151871
RPS7P14	processed_pseudogene	0.356757	0.407757	-1.10845	24h-10Dox down vs 24h-0Dox	-0.958434	0.0489627	0.0548742	-1.37401	48h-10Dox down vs 48h-0Dox	-2.19051	0.843654	0.630661	-1.03732	72h-10Dox down vs 72h-0Dox	-0.201538
RPS7P4	processed_pseudogene	0.0988842	0.198083	1.09237	24h-10Dox up vs 24h-0Dox	1.78889	1.47695e-09	3.31755e-07	-8.35925	48h-10Dox down vs 48h-0Dox	-16.3192	0.618169	0.560999	-1.18735	72h-10Dox down vs 72h-0Dox	-0.511667
RPS8	protein_coding	0.463999	0.463637	-1.01378	24h-10Dox down vs 24h-0Dox	-0.756403	0.000181956	0.00116151	-1.10284	48h-10Dox down vs 48h-0Dox	-5.32115	0.00313407	0.0268112	-1.06703	72h-10Dox down vs 72h-0Dox	-3.68257
RPSA	protein_coding	0.0537968	0.135928	1.04398	24h-10Dox up vs 24h-0Dox	2.13785	0.859406	0.396806	1.0042	48h-10Dox up vs 48h-0Dox	0.180977	0.0226676	0.0972553	-1.06754	72h-10Dox down vs 72h-0Dox	-2.6132
RPSAP14	processed_pseudogene	0.228362	0.322903	1.07222	24h-10Dox up vs 24h-0Dox	1.26941	0.405637	0.24715	-1.05759	48h-10Dox down vs 48h-0Dox	-0.861901	0.974421	0.664955	1.00237	72h-10Dox up vs 72h-0Dox	0.0327388
RPSAP15	processed_pseudogene	0.745772	0.577424	-1.00654	24h-10Dox down vs 24h-0Dox	-0.331789	0.487282	0.278923	-1.01525	48h-10Dox down vs 48h-0Dox	-0.716688	0.118999	0.255604	-1.03944	72h-10Dox down vs 72h-0Dox	-1.6789
RPSAP4	processed_pseudogene	0.0776375	0.171149	-1.10873	24h-10Dox down vs 24h-0Dox	-1.92959	0.301404	0.200342	1.05637	48h-10Dox up vs 48h-0Dox	1.07992	0.335878	0.432081	-1.05325	72h-10Dox down vs 72h-0Dox	-1.00252
RPSAP47	processed_pseudogene	0.467647	0.465302	1.03735	24h-10Dox up vs 24h-0Dox	0.7501	0.27776	0.189092	1.06353	48h-10Dox up vs 48h-0Dox	1.13693	0.440329	0.487384	-1.04739	72h-10Dox down vs 72h-0Dox	-0.798086
RPSAP53	processed_pseudogene	0.593382	0.522459	1.03192	24h-10Dox up vs 24h-0Dox	0.548538	1.99531e-07	9.7557e-06	-2.38286	48h-10Dox down vs 48h-0Dox	-10.5533	0.975966	0.664955	-1.00412	72h-10Dox down vs 72h-0Dox	-0.0307604
RPSAP54	processed_pseudogene	0.0976329	0.196691	1.05411	24h-10Dox up vs 24h-0Dox	1.79638	0.42476	0.254515	1.0262	48h-10Dox up vs 48h-0Dox	0.826298	0.0856115	0.211184	-1.06557	72h-10Dox down vs 72h-0Dox	-1.87309
RPSAP58	processed_pseudogene	0.388651	0.425156	1.01529	24h-10Dox up vs 24h-0Dox	0.894486	0.000332065	0.00175447	1.09315	48h-10Dox up vs 48h-0Dox	4.95768	0.0610229	0.174112	-1.03941	72h-10Dox down vs 72h-0Dox	-2.06689
RPSAP8	processed_pseudogene	0.962288	0.635897	1.00297	24h-10Dox up vs 24h-0Dox	0.0482786	0.746508	0.364911	-1.02519	48h-10Dox down vs 48h-0Dox	-0.330789	0.408988	0.471779	-1.07456	72h-10Dox down vs 72h-0Dox	-0.855581
RPSAP9	processed_pseudogene	0.00597658	0.0323816	1.11253	24h-10Dox up vs 24h-0Dox	3.33194	0.0308115	0.0392386	-1.09233	48h-10Dox down vs 48h-0Dox	-2.44611	0.645977	0.570784	-1.01895	72h-10Dox down vs 72h-0Dox	-0.47116
RPTOR	protein_coding	0.0443352	0.120528	1.06934	24h-10Dox up vs 24h-0Dox	2.24575	0.248918	0.175219	-1.04014	48h-10Dox down vs 48h-0Dox	-1.21178	0.00348696	0.0288749	1.14746	72h-10Dox up vs 72h-0Dox	3.6243
RPUSD1	protein_coding	0.130367	0.232145	1.11985	24h-10Dox up vs 24h-0Dox	1.62385	0.259202	0.180377	-1.11716	48h-10Dox down vs 48h-0Dox	-1.18435	0.734145	0.597693	-1.03803	72h-10Dox down vs 72h-0Dox	-0.347623
RPUSD2	protein_coding	0.534254	0.497088	-1.03245	24h-10Dox down vs 24h-0Dox	-0.639916	0.143696	0.117809	-1.08487	48h-10Dox down vs 48h-0Dox	-1.56442	0.902385	0.646517	-1.0066	72h-10Dox down vs 72h-0Dox	-0.125269
RPUSD3	protein_coding	0.836087	0.603444	-1.00765	24h-10Dox down vs 24h-0Dox	-0.211446	0.0018398	0.00556793	-1.17315	48h-10Dox down vs 48h-0Dox	-3.97591	0.000259128	0.00506557	-1.20587	72h-10Dox down vs 72h-0Dox	-5.10619
RPUSD4	protein_coding	0.899803	0.621075	-1.00354	24h-10Dox down vs 24h-0Dox	-0.128601	0.330779	0.21368	-1.03127	48h-10Dox down vs 48h-0Dox	-1.01359	0.00978645	0.0563992	-1.10435	72h-10Dox down vs 72h-0Dox	-3.06616
RQCD1	?	0.386494	0.42407	1.01874	24h-10Dox up vs 24h-0Dox	0.898694	0.784412	0.375835	-1.00601	48h-10Dox down vs 48h-0Dox	-0.279778	0.0686484	0.185823	-1.0488	72h-10Dox down vs 72h-0Dox	-2.00006
RRAGA	protein_coding	0.400963	0.430669	1.02192	24h-10Dox up vs 24h-0Dox	0.870773	0.0485648	0.0545811	1.05761	48h-10Dox up vs 48h-0Dox	2.19507	0.380647	0.457815	1.02439	72h-10Dox up vs 72h-0Dox	0.910179
RRAGB	protein_coding	0.624786	0.5351	1.0259	24h-10Dox up vs 24h-0Dox	0.501949	0.652695	0.336514	-1.02212	48h-10Dox down vs 48h-0Dox	-0.461498	0.09275	0.222269	-1.07074	72h-10Dox down vs 72h-0Dox	-1.82645
RRAGC	protein_coding	0.941286	0.630697	-1.00586	24h-10Dox down vs 24h-0Dox	-0.0752113	0.0410116	0.0482898	1.19328	48h-10Dox up vs 48h-0Dox	2.28892	0.90556	0.647018	-1.00838	72h-10Dox down vs 72h-0Dox	-0.121173
RRAGD	protein_coding	0.332974	0.394622	-1.05498	24h-10Dox down vs 24h-0Dox	-1.00881	0.508632	0.286626	-1.02605	48h-10Dox down vs 48h-0Dox	-0.681275	0.0255107	0.104585	-1.07676	72h-10Dox down vs 72h-0Dox	-2.54904
RRAS	protein_coding	0.000324143	0.00491032	1.22581	24h-10Dox up vs 24h-0Dox	4.97206	0.0758127	0.0745067	1.08353	48h-10Dox up vs 48h-0Dox	1.94326	0.00124304	0.0144368	1.17639	72h-10Dox up vs 72h-0Dox	4.19494
RRBP1	protein_coding	0.80762	0.595493	1.00823	24h-10Dox up vs 24h-0Dox	0.248936	0.608316	0.321262	-1.01685	48h-10Dox down vs 48h-0Dox	-0.526232	0.123849	0.26156	1.05674	72h-10Dox up vs 72h-0Dox	1.65487
RREB1	protein_coding	0.705072	0.564756	-1.02876	24h-10Dox down vs 24h-0Dox	-0.387638	0.55499	0.303081	1.04093	48h-10Dox up vs 48h-0Dox	0.607268	0.224557	0.358135	1.08382	72h-10Dox up vs 72h-0Dox	1.28053
RRM1	protein_coding	0.376316	0.418153	1.01598	24h-10Dox up vs 24h-0Dox	0.918766	0.962482	0.424976	1.00097	48h-10Dox up vs 48h-0Dox	0.0480303	0.0158588	0.0774656	-1.06933	72h-10Dox down vs 72h-0Dox	-2.80627
RRM2	protein_coding	0.195381	0.296244	1.029	24h-10Dox up vs 24h-0Dox	1.3713	0.82072	0.386211	-1.00684	48h-10Dox down vs 48h-0Dox	-0.23164	0.0993603	0.230905	-1.07457	72h-10Dox down vs 72h-0Dox	-1.78607
RRM2B	protein_coding	0.773197	0.586128	1.02284	24h-10Dox up vs 24h-0Dox	0.294783	0.011494	0.0197406	1.28105	48h-10Dox up vs 48h-0Dox	2.97961	0.587776	0.550364	-1.05051	72h-10Dox down vs 72h-0Dox	-0.556985
RRM2P2	processed_pseudogene	0.252687	0.34193	1.10117	24h-10Dox up vs 24h-0Dox	1.20163	0.8531	0.3953	-1.02234	48h-10Dox down vs 48h-0Dox	-0.189198	0.530165	0.526485	-1.11593	72h-10Dox down vs 72h-0Dox	-0.646439
RRM2P3	processed_pseudogene	0.755962	0.580782	1.00371	24h-10Dox up vs 24h-0Dox	0.317985	0.0969734	0.0887687	1.02821	48h-10Dox up vs 48h-0Dox	1.80036	0.0794312	0.203084	-1.03863	72h-10Dox down vs 72h-0Dox	-1.91643
RRN3	protein_coding	0.749305	0.578427	-1.01507	24h-10Dox down vs 24h-0Dox	-0.326995	0.124289	0.106555	1.08258	48h-10Dox up vs 48h-0Dox	1.65273	0.603872	0.556136	-1.02712	72h-10Dox down vs 72h-0Dox	-0.53284
RRN3P1	transcribed_unprocessed_pseudogene	0.439308	0.451149	-1.07164	24h-10Dox down vs 24h-0Dox	-0.799917	0.168563	0.132488	1.15886	48h-10Dox up vs 48h-0Dox	1.46523	0.711934	0.591899	-1.03638	72h-10Dox down vs 72h-0Dox	-0.378136
RRN3P2	transcribed_unprocessed_pseudogene	0.915815	0.624598	-1.0101	24h-10Dox down vs 24h-0Dox	-0.107955	0.0845287	0.0805305	1.20938	48h-10Dox up vs 48h-0Dox	1.88047	0.885979	0.641325	1.01479	72h-10Dox up vs 72h-0Dox	0.146474
RRN3P3	transcribed_unprocessed_pseudogene	0.668503	0.55168	-1.02849	24h-10Dox down vs 24h-0Dox	-0.438941	0.809364	0.383203	1.01743	48h-10Dox up vs 48h-0Dox	0.246628	0.0500231	0.155341	-1.1636	72h-10Dox down vs 72h-0Dox	-2.17855
RRNAD1	protein_coding	0.0188749	0.068989	1.1273	24h-10Dox up vs 24h-0Dox	2.7123	0.213498	0.15689	1.061	48h-10Dox up vs 48h-0Dox	1.31373	0.125737	0.263917	-1.07079	72h-10Dox down vs 72h-0Dox	-1.64574
RRP1	protein_coding	0.3871	0.424241	1.03022	24h-10Dox up vs 24h-0Dox	0.89751	0.0423914	0.0495559	-1.08708	48h-10Dox down vs 48h-0Dox	-2.27061	0.346121	0.43829	-1.04239	72h-10Dox down vs 72h-0Dox	-0.980655
RRP12	protein_coding	0.760052	0.581916	1.00583	24h-10Dox up vs 24h-0Dox	0.312463	2.23865e-05	0.000278419	-1.1435	48h-10Dox down vs 48h-0Dox	-6.68667	0.00944334	0.0551948	-1.076	72h-10Dox down vs 72h-0Dox	-3.08536
RRP15	protein_coding	0.0135144	0.0553893	-1.09123	24h-10Dox down vs 24h-0Dox	-2.89245	0.183726	0.140648	-1.04174	48h-10Dox down vs 48h-0Dox	-1.4107	0.323211	0.424554	-1.03169	72h-10Dox down vs 72h-0Dox	-1.03025
RRP1B	protein_coding	0.225576	0.32064	-1.02514	24h-10Dox down vs 24h-0Dox	-1.27753	0.00289111	0.00760475	-1.0747	48h-10Dox down vs 48h-0Dox	-3.72673	0.191369	0.329586	-1.02813	72h-10Dox down vs 72h-0Dox	-1.38464
RRP36	protein_coding	0.213268	0.310893	-1.0399	24h-10Dox down vs 24h-0Dox	-1.31444	0.0397397	0.0472232	-1.07095	48h-10Dox down vs 48h-0Dox	-2.30633	0.854452	0.632652	1.00637	72h-10Dox up vs 72h-0Dox	0.187434
RRP7A	protein_coding	0.00149912	0.0135361	1.09253	24h-10Dox up vs 24h-0Dox	4.08994	0.0200726	0.0292839	-1.06931	48h-10Dox down vs 48h-0Dox	-2.67904	0.868834	0.636711	-1.00496	72h-10Dox down vs 72h-0Dox	-0.168712
RRP7B	?	0.608419	0.528758	1.02143	24h-10Dox up vs 24h-0Dox	0.526078	0.182517	0.140025	-1.07502	48h-10Dox down vs 48h-0Dox	-1.41491	0.046627	0.149449	-1.13788	72h-10Dox down vs 72h-0Dox	-2.21775
RRP8	protein_coding	0.0942114	0.192733	1.04122	24h-10Dox up vs 24h-0Dox	1.8173	0.51446	0.288741	-1.01654	48h-10Dox down vs 48h-0Dox	-0.671763	0.254247	0.38197	1.0341	72h-10Dox up vs 72h-0Dox	1.19746
RRP9	protein_coding	0.0540026	0.136042	1.0497	24h-10Dox up vs 24h-0Dox	2.13571	1.52044e-05	0.000208531	-1.17784	48h-10Dox down vs 48h-0Dox	-6.95846	0.281578	0.399388	-1.03097	72h-10Dox down vs 72h-0Dox	-1.12748
RRS1	protein_coding	0.184715	0.285659	-1.05683	24h-10Dox down vs 24h-0Dox	-1.40728	0.138807	0.114955	-1.07454	48h-10Dox down vs 48h-0Dox	-1.58564	0.886982	0.641614	1.00837	72h-10Dox up vs 72h-0Dox	0.145175
RSAD1	protein_coding	0.191624	0.292269	1.04321	24h-10Dox up vs 24h-0Dox	1.38378	0.700813	0.350845	1.01212	48h-10Dox up vs 48h-0Dox	0.393554	0.0288618	0.112663	-1.0706	72h-10Dox down vs 72h-0Dox	-2.48182
RSBN1	protein_coding	0.38079	0.420856	1.04474	24h-10Dox up vs 24h-0Dox	0.909897	0.000153792	0.00104903	1.29988	48h-10Dox up vs 48h-0Dox	5.4248	0.654985	0.573523	-1.02214	72h-10Dox down vs 72h-0Dox	-0.458215
RSBN1L	protein_coding	0.590099	0.521203	-1.03317	24h-10Dox down vs 24h-0Dox	-0.553479	0.060873	0.0640426	1.12691	48h-10Dox up vs 48h-0Dox	2.06828	0.77627	0.610894	-1.01688	72h-10Dox down vs 72h-0Dox	-0.290665
RSBN1L-AS1	?	0.968332	0.637369	-1.00192	24h-10Dox down vs 24h-0Dox	-0.040536	0.171938	0.134169	-1.06847	48h-10Dox down vs 48h-0Dox	-1.45275	0.771944	0.609846	1.01391	72h-10Dox up vs 72h-0Dox	0.296464
RSC1A1	protein_coding	0.935591	0.629512	-1.00941	24h-10Dox down vs 24h-0Dox	-0.0825234	0.0445074	0.0513732	-1.23614	48h-10Dox down vs 48h-0Dox	-2.2436	0.0120941	0.0645019	1.39013	72h-10Dox up vs 72h-0Dox	2.95223
RSF1	protein_coding	0.588118	0.520422	-1.05164	24h-10Dox down vs 24h-0Dox	-0.556468	0.190564	0.144275	1.10526	48h-10Dox up vs 48h-0Dox	1.38734	0.278417	0.397583	1.08267	72h-10Dox up vs 72h-0Dox	1.1353
RSG1	protein_coding	0.0639033	0.151409	1.34668	24h-10Dox up vs 24h-0Dox	2.04078	0.589013	0.314412	1.10179	48h-10Dox up vs 48h-0Dox	0.555118	0.627421	0.563953	1.07919	72h-10Dox up vs 72h-0Dox	0.498093
RSL1D1	protein_coding	0.000790863	0.00888322	-1.09327	24h-10Dox down vs 24h-0Dox	-4.45145	2.12831e-05	0.000267816	-1.14848	48h-10Dox down vs 48h-0Dox	-6.7218	0.00485878	0.0360917	-1.07815	72h-10Dox down vs 72h-0Dox	-3.44397
RSL24D1	protein_coding	0.881228	0.616554	-1.01083	24h-10Dox down vs 24h-0Dox	-0.152628	0.135551	0.113136	1.12413	48h-10Dox up vs 48h-0Dox	1.60013	0.705146	0.589782	-1.02998	72h-10Dox down vs 72h-0Dox	-0.387535
RSL24D1P1	processed_pseudogene	0.00356664	0.0235836	-1.22773	24h-10Dox down vs 24h-0Dox	-3.61198	0.0769261	0.0753612	1.11331	48h-10Dox up vs 48h-0Dox	1.93488	0.705763	0.590198	-1.02254	72h-10Dox down vs 72h-0Dox	-0.386679
RSL24D1P11	processed_pseudogene	0.619916	0.533451	-1.03195	24h-10Dox down vs 24h-0Dox	-0.509096	0.000104386	0.000797843	1.3305	48h-10Dox up vs 48h-0Dox	5.66728	0.516663	0.521174	1.03084	72h-10Dox up vs 72h-0Dox	0.668183
RSPH3	protein_coding	0.228605	0.323016	1.10692	24h-10Dox up vs 24h-0Dox	1.2687	0.0981238	0.0895658	1.11959	48h-10Dox up vs 48h-0Dox	1.79343	0.371899	0.452587	1.04685	72h-10Dox up vs 72h-0Dox	0.927596
RSPO2	protein_coding	0.094098	0.192583	-1.15978	24h-10Dox down vs 24h-0Dox	-1.818	0.977906	0.428742	1.00282	48h-10Dox up vs 48h-0Dox	0.028277	0.61679	0.560559	1.10454	72h-10Dox up vs 72h-0Dox	0.513698
RSPRY1	protein_coding	0.476116	0.470046	1.02588	24h-10Dox up vs 24h-0Dox	0.735584	0.00258121	0.00703817	1.15636	48h-10Dox up vs 48h-0Dox	3.78894	0.603966	0.556136	1.02209	72h-10Dox up vs 72h-0Dox	0.5327
RSRC1	protein_coding	0.655514	0.547075	-1.0153	24h-10Dox down vs 24h-0Dox	-0.457458	0.863259	0.39784	1.00573	48h-10Dox up vs 48h-0Dox	0.175961	0.187411	0.326128	-1.04749	72h-10Dox down vs 72h-0Dox	-1.39803
RSRC2	protein_coding	0.319961	0.385888	-1.03428	24h-10Dox down vs 24h-0Dox	-1.03749	0.349402	0.22228	1.03452	48h-10Dox up vs 48h-0Dox	0.973748	0.22456	0.358135	-1.04936	72h-10Dox down vs 72h-0Dox	-1.28052
RSU1	protein_coding	0.654965	0.546809	1.00992	24h-10Dox up vs 24h-0Dox	0.458244	0.538194	0.297465	-1.01236	48h-10Dox down vs 48h-0Dox	-0.633659	0.401865	0.46812	-1.01618	72h-10Dox down vs 72h-0Dox	-0.869055
RSU1P3	processed_pseudogene	0.0366541	0.106637	-1.29752	24h-10Dox down vs 24h-0Dox	-2.35088	0.00549851	0.0119302	-1.45463	48h-10Dox down vs 48h-0Dox	-3.37701	0.421728	0.478498	1.09555	72h-10Dox up vs 72h-0Dox	0.83187
RTCA	protein_coding	0.642011	0.542389	-1.01841	24h-10Dox down vs 24h-0Dox	-0.476885	0.0738501	0.0732213	1.08272	48h-10Dox up vs 48h-0Dox	1.95831	0.25055	0.378896	1.05604	72h-10Dox up vs 72h-0Dox	1.20737
RTCB	protein_coding	0.88216	0.616707	1.00328	24h-10Dox up vs 24h-0Dox	0.15142	0.000842587	0.0032918	-1.1088	48h-10Dox down vs 48h-0Dox	-4.41524	0.500917	0.514574	-1.01959	72h-10Dox down vs 72h-0Dox	-0.693966
RTEL1	protein_coding	0.00838808	0.0400172	1.08966	24h-10Dox up vs 24h-0Dox	3.14916	0.13916	0.115128	-1.05313	48h-10Dox down vs 48h-0Dox	-1.58408	0.0670158	0.183365	-1.07566	72h-10Dox down vs 72h-0Dox	-2.01376
RTEL1-TNFRSF6B	protein_coding	0.0372687	0.107878	1.1646	24h-10Dox up vs 24h-0Dox	2.34172	0.888572	0.405171	-1.01216	48h-10Dox down vs 48h-0Dox	-0.143119	0.601858	0.555492	-1.05008	72h-10Dox down vs 72h-0Dox	-0.535843
RTEL1P1	processed_pseudogene	0.287409	0.365163	1.05396	24h-10Dox up vs 24h-0Dox	1.11324	0.132316	0.111437	1.09889	48h-10Dox up vs 48h-0Dox	1.61484	0.517332	0.521452	-1.04304	72h-10Dox down vs 72h-0Dox	-0.667099
RTF1	protein_coding	0.523596	0.492568	1.00931	24h-10Dox up vs 24h-0Dox	0.656978	0.0599819	0.0633653	1.02992	48h-10Dox up vs 48h-0Dox	2.07661	0.031631	0.118866	1.03536	72h-10Dox up vs 72h-0Dox	2.43175
RTFDC1	protein_coding	4.72799e-05	0.00161413	1.0654	24h-10Dox up vs 24h-0Dox	6.17986	0.172973	0.134731	-1.01535	48h-10Dox down vs 48h-0Dox	-1.44896	0.580055	0.547342	1.00664	72h-10Dox up vs 72h-0Dox	0.568689
RTKN	protein_coding	0.0407101	0.113981	1.08655	24h-10Dox up vs 24h-0Dox	2.293	0.824577	0.387456	-1.00877	48h-10Dox down vs 48h-0Dox	-0.226563	0.356771	0.443963	1.03932	72h-10Dox up vs 72h-0Dox	0.958405
RTKN2	protein_coding	0.238435	0.331256	1.07804	24h-10Dox up vs 24h-0Dox	1.24068	0.00605093	0.0127446	1.29212	48h-10Dox up vs 48h-0Dox	3.32526	0.162377	0.302793	-1.13032	72h-10Dox down vs 72h-0Dox	-1.48867
RTN2	protein_coding	0.00222427	0.0173515	1.13436	24h-10Dox up vs 24h-0Dox	3.87089	0.0114613	0.0197232	1.09814	48h-10Dox up vs 48h-0Dox	2.98115	0.00742689	0.0473632	1.12038	72h-10Dox up vs 72h-0Dox	3.21472
RTN3	protein_coding	0.0671902	0.156132	1.04171	24h-10Dox up vs 24h-0Dox	2.01228	5.67715e-05	0.000513884	1.16015	48h-10Dox up vs 48h-0Dox	6.05933	0.476469	0.503932	-1.01999	72h-10Dox down vs 72h-0Dox	-0.734983
RTN3P1	processed_pseudogene	0.101888	0.201281	1.06335	24h-10Dox up vs 24h-0Dox	1.77126	0.0278922	0.0367263	1.108	48h-10Dox up vs 48h-0Dox	2.50045	0.581827	0.547704	1.02532	72h-10Dox up vs 72h-0Dox	0.565996
RTN4	protein_coding	0.889404	0.618012	-1.00805	24h-10Dox down vs 24h-0Dox	-0.142042	0.00930409	0.0171282	1.2256	48h-10Dox up vs 48h-0Dox	3.09336	0.262902	0.388112	1.08224	72h-10Dox up vs 72h-0Dox	1.17469
RTN4IP1	protein_coding	0.964229	0.636554	-1.00253	24h-10Dox down vs 24h-0Dox	-0.0457929	0.071602	0.0716269	-1.10641	48h-10Dox down vs 48h-0Dox	-1.97601	0.32848	0.427533	-1.0563	72h-10Dox down vs 72h-0Dox	-1.01862
RTN4R	protein_coding	0.112454	0.212736	1.47887	24h-10Dox up vs 24h-0Dox	1.71274	0.327617	0.212409	1.21181	48h-10Dox up vs 48h-0Dox	1.02052	0.608798	0.557778	1.06655	72h-10Dox up vs 72h-0Dox	0.525517
RTN4RL2	protein_coding	0.028116	0.0900125	1.28477	24h-10Dox up vs 24h-0Dox	2.4961	0.527497	0.293324	1.06087	48h-10Dox up vs 48h-0Dox	0.65071	0.0945661	0.224089	1.19355	72h-10Dox up vs 72h-0Dox	1.8151
RTTN	protein_coding	0.17771	0.278686	-1.08318	24h-10Dox down vs 24h-0Dox	-1.43187	0.613229	0.323031	1.03098	48h-10Dox up vs 48h-0Dox	0.518955	0.377523	0.455878	-1.06049	72h-10Dox down vs 72h-0Dox	-0.916366
RUFY1	protein_coding	0.71052	0.56627	-1.00957	24h-10Dox down vs 24h-0Dox	-0.38009	0.68549	0.346286	1.01157	48h-10Dox up vs 48h-0Dox	0.414966	0.853181	0.632375	-1.00449	72h-10Dox down vs 72h-0Dox	-0.189092
RUFY2	protein_coding	0.972369	0.637907	1.00171	24h-10Dox up vs 24h-0Dox	0.0353669	0.0398882	0.0473732	1.12669	48h-10Dox up vs 48h-0Dox	2.30427	0.253545	0.381169	-1.06358	72h-10Dox down vs 72h-0Dox	-1.19933
RUFY3	protein_coding	0.590451	0.521373	-1.03343	24h-10Dox down vs 24h-0Dox	-0.552949	0.00298949	0.00778678	1.2003	48h-10Dox up vs 48h-0Dox	3.70841	0.188305	0.326762	-1.05785	72h-10Dox down vs 72h-0Dox	-1.39498
RUNDC1	protein_coding	0.0457059	0.122668	1.03891	24h-10Dox up vs 24h-0Dox	2.22884	0.0607948	0.0640226	1.0359	48h-10Dox up vs 48h-0Dox	2.06901	0.111285	0.246435	1.03008	72h-10Dox up vs 72h-0Dox	1.71897
RUNDC3A	protein_coding	0.0185169	0.0680086	1.58776	24h-10Dox up vs 24h-0Dox	2.72265	0.129848	0.109952	1.22157	48h-10Dox up vs 48h-0Dox	1.62627	0.130331	0.268775	1.14976	72h-10Dox up vs 72h-0Dox	1.62402
RUNX1	protein_coding	0.000180762	0.00353544	-1.18412	24h-10Dox down vs 24h-0Dox	-5.32519	0.366164	0.229929	1.04199	48h-10Dox up vs 48h-0Dox	0.93917	0.16072	0.300919	1.05889	72h-10Dox up vs 72h-0Dox	1.49508
RUNX1T1	protein_coding	0.737504	0.575065	-1.03764	24h-10Dox down vs 24h-0Dox	-0.343038	0.554261	0.302742	1.07035	48h-10Dox up vs 48h-0Dox	0.608404	0.592909	0.552154	-1.06872	72h-10Dox down vs 72h-0Dox	-0.549248
RUNX2	protein_coding	1.96615e-06	0.000256542	1.42778	24h-10Dox up vs 24h-0Dox	8.51825	2.52751e-05	0.000297586	1.39222	48h-10Dox up vs 48h-0Dox	6.60279	0.00676766	0.0448693	1.18557	72h-10Dox up vs 72h-0Dox	3.26484
RUNX3	protein_coding	0.27236	0.355033	-1.05826	24h-10Dox down vs 24h-0Dox	-1.15047	3.98621e-05	0.000400811	-1.27963	48h-10Dox down vs 48h-0Dox	-6.2935	0.024076	0.100843	-1.11259	72h-10Dox down vs 72h-0Dox	-2.58049
RUSC1	protein_coding	0.000105728	0.00244728	1.15272	24h-10Dox up vs 24h-0Dox	5.65921	0.473761	0.273669	1.02205	48h-10Dox up vs 48h-0Dox	0.739605	0.234035	0.365745	-1.04431	72h-10Dox down vs 72h-0Dox	-1.25311
RUSC2	protein_coding	0.00033793	0.00507695	1.11203	24h-10Dox up vs 24h-0Dox	4.94727	0.0699526	0.0704365	-1.03816	48h-10Dox down vs 48h-0Dox	-1.98932	0.0718083	0.191334	1.03904	72h-10Dox up vs 72h-0Dox	1.97436
RUVBL1	protein_coding	0.00551602	0.0307598	-1.08183	24h-10Dox down vs 24h-0Dox	-3.37529	5.86168e-06	0.000109778	-1.20423	48h-10Dox down vs 48h-0Dox	-7.65827	0.0524744	0.158904	-1.05847	72h-10Dox down vs 72h-0Dox	-2.1518
RUVBL2	protein_coding	0.00694824	0.0357547	1.10053	24h-10Dox up vs 24h-0Dox	3.25064	0.00298242	0.00777785	-1.12613	48h-10Dox down vs 48h-0Dox	-3.7097	0.514307	0.519996	-1.02468	72h-10Dox down vs 72h-0Dox	-0.672011
RWDD1	protein_coding	0.776355	0.586981	1.01428	24h-10Dox up vs 24h-0Dox	0.290552	0.0270346	0.0359619	1.14383	48h-10Dox up vs 48h-0Dox	2.51747	0.594826	0.553079	1.03203	72h-10Dox up vs 72h-0Dox	0.546368
RWDD2A	protein_coding	0.154927	0.257059	1.08897	24h-10Dox up vs 24h-0Dox	1.51794	0.0636298	0.0660217	1.12634	48h-10Dox up vs 48h-0Dox	2.04321	0.770174	0.60908	-1.01627	72h-10Dox down vs 72h-0Dox	-0.29884
RWDD3	protein_coding	0.896983	0.619742	-1.01074	24h-10Dox down vs 24h-0Dox	-0.132244	0.0851991	0.0808804	1.17314	48h-10Dox up vs 48h-0Dox	1.87589	0.998776	0.669013	-1.00012	72h-10Dox down vs 72h-0Dox	-0.00156597
RWDD4	protein_coding	0.99338	0.644108	-1.00059	24h-10Dox down vs 24h-0Dox	-0.00847103	0.691275	0.348113	1.02847	48h-10Dox up vs 48h-0Dox	0.406859	0.424108	0.480124	-1.05637	72h-10Dox down vs 72h-0Dox	-0.827493
RWDD4P1	processed_pseudogene	0.727445	0.571824	-1.0302	24h-10Dox down vs 24h-0Dox	-0.356789	0.132884	0.111771	-1.12393	48h-10Dox down vs 48h-0Dox	-1.61223	0.0220336	0.0956729	-1.21467	72h-10Dox down vs 72h-0Dox	-2.62857
RWDD4P2	processed_pseudogene	0.844824	0.605534	-1.00855	24h-10Dox down vs 24h-0Dox	-0.200007	0.228889	0.165113	-1.05103	48h-10Dox down vs 48h-0Dox	-1.26788	0.29965	0.410397	-1.04101	72h-10Dox down vs 72h-0Dox	-1.08403
RXRG	protein_coding	0.183311	0.283955	-1.05091	24h-10Dox down vs 24h-0Dox	-1.41214	0.000329059	0.00174472	-1.15107	48h-10Dox down vs 48h-0Dox	-4.9631	0.183689	0.322626	1.04179	72h-10Dox up vs 72h-0Dox	1.41083
RYBP	protein_coding	0.474381	0.469062	1.05026	24h-10Dox up vs 24h-0Dox	0.738545	0.00300674	0.00782216	1.24943	48h-10Dox up vs 48h-0Dox	3.70526	0.82305	0.625472	-1.01305	72h-10Dox down vs 72h-0Dox	-0.228572
RYK	protein_coding	0.709964	0.566176	1.01591	24h-10Dox up vs 24h-0Dox	0.380859	0.00825596	0.0157755	1.15251	48h-10Dox up vs 48h-0Dox	3.1577	0.524304	0.524471	1.03122	72h-10Dox up vs 72h-0Dox	0.655838
RYKP1	processed_pseudogene	0.384729	0.423206	1.02481	24h-10Dox up vs 24h-0Dox	0.902148	0.000112279	0.000844678	1.16673	48h-10Dox up vs 48h-0Dox	5.62127	0.151133	0.291656	1.0429	72h-10Dox up vs 72h-0Dox	1.5333
RYR2	protein_coding	0.142761	0.245407	-1.38889	24h-10Dox down vs 24h-0Dox	-1.56843	0.682665	0.34543	-1.07556	48h-10Dox down vs 48h-0Dox	-0.418935	0.299388	0.410234	1.15454	72h-10Dox up vs 72h-0Dox	1.08465
S100A1	protein_coding	0.237924	0.330788	1.03899	24h-10Dox up vs 24h-0Dox	1.24211	0.000941465	0.00353463	-1.12565	48h-10Dox down vs 48h-0Dox	-4.35203	0.48631	0.507607	-1.01834	72h-10Dox down vs 72h-0Dox	-0.718322
S100A10	protein_coding	0.0252061	0.0840939	-1.08558	24h-10Dox down vs 24h-0Dox	-2.55557	0.0067438	0.0136683	-1.10399	48h-10Dox down vs 48h-0Dox	-3.26674	0.0507009	0.15637	1.06378	72h-10Dox up vs 72h-0Dox	2.17104
S100A11	protein_coding	0.0676119	0.156654	1.05434	24h-10Dox up vs 24h-0Dox	2.00872	0.115328	0.10086	-1.05142	48h-10Dox down vs 48h-0Dox	-1.69767	0.737078	0.598736	1.01059	72h-10Dox up vs 72h-0Dox	0.343619
S100A11P2	processed_pseudogene	0.801968	0.5939	1.01028	24h-10Dox up vs 24h-0Dox	0.256422	0.0125635	0.021115	-1.13529	48h-10Dox down vs 48h-0Dox	-2.93173	0.574486	0.544839	1.02605	72h-10Dox up vs 72h-0Dox	0.577182
S100A13	protein_coding	0.913755	0.62395	-1.00245	24h-10Dox down vs 24h-0Dox	-0.110609	0.326099	0.21166	-1.02204	48h-10Dox down vs 48h-0Dox	-1.02386	0.0820793	0.206463	1.04745	72h-10Dox up vs 72h-0Dox	1.89749
S100A16	protein_coding	0.000494057	0.00653596	1.23235	24h-10Dox up vs 24h-0Dox	4.72344	0.633723	0.330161	1.0244	48h-10Dox up vs 48h-0Dox	0.488904	0.250911	0.379093	1.07843	72h-10Dox up vs 72h-0Dox	1.2064
S100A3	protein_coding	0.968814	0.637431	-1.00197	24h-10Dox down vs 24h-0Dox	-0.0399187	0.134609	0.112614	-1.13567	48h-10Dox down vs 48h-0Dox	-1.60438	0.407011	0.470714	1.16309	72h-10Dox up vs 72h-0Dox	0.859305
S100A6	protein_coding	0.30891	0.379465	1.02052	24h-10Dox up vs 24h-0Dox	1.06253	0.0128825	0.0214692	1.06714	48h-10Dox up vs 48h-0Dox	2.91823	0.0171489	0.0819825	1.07832	72h-10Dox up vs 72h-0Dox	2.76408
S100B	protein_coding	1.81622e-05	0.000882627	-1.11553	24h-10Dox down vs 24h-0Dox	-6.83274	2.8752e-05	0.000327681	-1.10232	48h-10Dox down vs 48h-0Dox	-6.5144	1.56179e-07	2.61322e-05	1.19093	72h-10Dox up vs 72h-0Dox	10.7924
S100PBP	protein_coding	0.836024	0.603444	1.0058	24h-10Dox up vs 24h-0Dox	0.21153	0.0352724	0.0434294	1.06348	48h-10Dox up vs 48h-0Dox	2.37201	0.12956	0.268081	-1.03665	72h-10Dox down vs 72h-0Dox	-1.62762
S1PR2	protein_coding	0.32131	0.386961	1.05231	24h-10Dox up vs 24h-0Dox	1.03448	0.0108249	0.0189695	1.1644	48h-10Dox up vs 48h-0Dox	3.01189	0.0624359	0.176379	1.14371	72h-10Dox up vs 72h-0Dox	2.05394
S1PR3	protein_coding	0.0392331	0.11168	1.06354	24h-10Dox up vs 24h-0Dox	2.31341	0.000618787	0.00266891	1.15053	48h-10Dox up vs 48h-0Dox	4.59261	0.0297449	0.114547	1.10313	72h-10Dox up vs 72h-0Dox	2.46537
S1PR5	protein_coding	0.272244	0.355028	1.10436	24h-10Dox up vs 24h-0Dox	1.15076	0.0404934	0.0478701	1.25157	48h-10Dox up vs 48h-0Dox	2.29595	0.0509423	0.156659	1.24144	72h-10Dox up vs 72h-0Dox	2.16838
SAAL1	protein_coding	3.94939e-06	0.000354886	-1.19103	24h-10Dox down vs 24h-0Dox	-7.96164	0.000153391	0.00104741	-1.13669	48h-10Dox down vs 48h-0Dox	-5.42641	0.00693169	0.0454682	-1.09342	72h-10Dox down vs 72h-0Dox	-3.25192
SAC3D1	protein_coding	0.70959	0.566139	1.02422	24h-10Dox up vs 24h-0Dox	0.381377	0.990457	0.431644	-1.00091	48h-10Dox down vs 48h-0Dox	-0.0122124	0.719241	0.593827	1.03193	72h-10Dox up vs 72h-0Dox	0.368057
SACM1L	protein_coding	0.649025	0.544856	-1.02856	24h-10Dox down vs 24h-0Dox	-0.46677	0.0275759	0.0364624	1.15672	48h-10Dox up vs 48h-0Dox	2.50667	0.235613	0.367056	-1.06836	72h-10Dox down vs 72h-0Dox	-1.24863
SACS	protein_coding	0.319905	0.385888	-1.33859	24h-10Dox down vs 24h-0Dox	-1.03762	0.768745	0.371631	-1.06552	48h-10Dox down vs 48h-0Dox	-0.300759	0.68345	0.582443	1.11482	72h-10Dox up vs 72h-0Dox	0.417831
SAE1	protein_coding	0.0161242	0.0622297	1.05072	24h-10Dox up vs 24h-0Dox	2.79732	0.00183369	0.00555835	-1.07973	48h-10Dox down vs 48h-0Dox	-3.97776	0.790429	0.615382	1.00586	72h-10Dox up vs 72h-0Dox	0.271756
SAFB	protein_coding	0.966983	0.637021	-1.00151	24h-10Dox down vs 24h-0Dox	-0.0422645	0.140979	0.116242	-1.0629	48h-10Dox down vs 48h-0Dox	-1.57613	0.83636	0.629329	-1.0094	72h-10Dox down vs 72h-0Dox	-0.211089
SAFB2	protein_coding	0.564802	0.510245	-1.02679	24h-10Dox down vs 24h-0Dox	-0.592056	0.0434113	0.0504535	-1.11892	48h-10Dox down vs 48h-0Dox	-2.25744	0.773353	0.610226	-1.01781	72h-10Dox down vs 72h-0Dox	-0.294574
SALL1	protein_coding	0.756334	0.580938	-1.01683	24h-10Dox down vs 24h-0Dox	-0.317483	0.661602	0.339385	1.02471	48h-10Dox up vs 48h-0Dox	0.448758	0.636256	0.567687	1.03085	72h-10Dox up vs 72h-0Dox	0.485223
SALL2	protein_coding	0.0620725	0.148329	1.21541	24h-10Dox up vs 24h-0Dox	2.05724	0.00228432	0.00645588	1.42358	48h-10Dox up vs 48h-0Dox	3.8562	0.00311478	0.0267384	1.37078	72h-10Dox up vs 72h-0Dox	3.68595
SAMD1	protein_coding	0.150225	0.252095	1.05998	24h-10Dox up vs 24h-0Dox	1.53703	0.0643873	0.0666022	-1.08584	48h-10Dox down vs 48h-0Dox	-2.0365	0.405154	0.469866	1.03822	72h-10Dox up vs 72h-0Dox	0.862814
SAMD10	protein_coding	0.00348362	0.0232201	1.29855	24h-10Dox up vs 24h-0Dox	3.62482	0.902396	0.409048	1.01251	48h-10Dox up vs 48h-0Dox	0.125255	0.89739	0.645026	-1.01101	72h-10Dox down vs 72h-0Dox	-0.131718
SAMD14	protein_coding	0.00537637	0.0303197	1.40401	24h-10Dox up vs 24h-0Dox	3.38916	0.000100827	0.000778643	1.81529	48h-10Dox up vs 48h-0Dox	5.68924	0.00074349	0.0103053	1.42357	72h-10Dox up vs 72h-0Dox	4.48685
SAMD15	protein_coding	0.13489	0.236607	-1.12223	24h-10Dox down vs 24h-0Dox	-1.60311	0.867561	0.398961	1.01429	48h-10Dox up vs 48h-0Dox	0.170366	0.130206	0.268623	1.16684	72h-10Dox up vs 72h-0Dox	1.6246
SAMD4A	protein_coding	0.2274	0.32208	-1.08573	24h-10Dox down vs 24h-0Dox	-1.27221	0.66736	0.341377	-1.02119	48h-10Dox down vs 48h-0Dox	-0.440564	0.0371383	0.130497	1.11351	72h-10Dox up vs 72h-0Dox	2.34366
SAMD4B	protein_coding	0.0978975	0.197015	1.05747	24h-10Dox up vs 24h-0Dox	1.79479	0.000794292	0.00316383	-1.13083	48h-10Dox down vs 48h-0Dox	-4.44897	0.266857	0.390457	-1.0349	72h-10Dox down vs 72h-0Dox	-1.16448
SAMD5	protein_coding	0.836104	0.603444	1.01417	24h-10Dox up vs 24h-0Dox	0.211424	0.303247	0.201212	1.08031	48h-10Dox up vs 48h-0Dox	1.07562	0.000707369	0.00997592	-1.29452	72h-10Dox down vs 72h-0Dox	-4.51546
SAMD8	protein_coding	0.492883	0.478097	-1.03803	24h-10Dox down vs 24h-0Dox	-0.707309	0.000525916	0.00240092	1.24754	48h-10Dox up vs 48h-0Dox	4.68699	0.228872	0.36145	1.05927	72h-10Dox up vs 72h-0Dox	1.26793
SAMD9	protein_coding	0.670179	0.552441	-1.02771	24h-10Dox down vs 24h-0Dox	-0.436564	0.00261147	0.00709952	1.23223	48h-10Dox up vs 48h-0Dox	3.78254	0.546088	0.533156	1.03285	72h-10Dox up vs 72h-0Dox	0.621198
SAMD9L	protein_coding	0.106652	0.206854	1.0822	24h-10Dox up vs 24h-0Dox	1.74424	2.59486e-06	6.49222e-05	1.55462	48h-10Dox up vs 48h-0Dox	8.29357	0.000535914	0.00826647	1.26206	72h-10Dox up vs 72h-0Dox	4.67603
SAMHD1	protein_coding	0.0154689	0.0606801	1.08363	24h-10Dox up vs 24h-0Dox	2.81969	0.414223	0.250742	1.02161	48h-10Dox up vs 48h-0Dox	0.845779	0.403738	0.469127	-1.01873	72h-10Dox down vs 72h-0Dox	-0.865496
SAMM50	protein_coding	0.0287985	0.0913069	-1.04264	24h-10Dox down vs 24h-0Dox	-2.48301	0.000240693	0.00139064	-1.08977	48h-10Dox down vs 48h-0Dox	-5.15073	0.000119143	0.00279378	-1.0984	72h-10Dox down vs 72h-0Dox	-5.58395
SAP130	protein_coding	0.21828	0.314922	1.07184	24h-10Dox up vs 24h-0Dox	1.29921	0.570631	0.308482	-1.03262	48h-10Dox down vs 48h-0Dox	-0.583087	0.935146	0.654428	-1.00545	72h-10Dox down vs 72h-0Dox	-0.0830956
SAP18	protein_coding	0.248247	0.33903	1.05287	24h-10Dox up vs 24h-0Dox	1.2136	0.551956	0.302161	-1.02761	48h-10Dox down vs 48h-0Dox	-0.612002	0.378557	0.456525	1.04835	72h-10Dox up vs 72h-0Dox	0.914315
SAP30	protein_coding	0.22239	0.317777	-1.08302	24h-10Dox down vs 24h-0Dox	-1.28693	0.568893	0.30788	-1.04088	48h-10Dox down vs 48h-0Dox	-0.585755	0.658726	0.574622	-1.0459	72h-10Dox down vs 72h-0Dox	-0.452863
SAP30BP	protein_coding	0.717955	0.568456	1.00662	24h-10Dox up vs 24h-0Dox	0.369828	0.150186	0.121761	-1.03216	48h-10Dox down vs 48h-0Dox	-1.53719	0.409722	0.472134	1.02089	72h-10Dox up vs 72h-0Dox	0.854202
SAP30L	protein_coding	0.0462192	0.123439	-1.06965	24h-10Dox down vs 24h-0Dox	-2.22263	0.0382462	0.0459373	1.08027	48h-10Dox up vs 48h-0Dox	2.32746	0.165497	0.3055	1.05079	72h-10Dox up vs 72h-0Dox	1.47675
SAPCD2	protein_coding	0.00203454	0.0165068	1.20369	24h-10Dox up vs 24h-0Dox	3.92016	0.873218	0.400355	1.01033	48h-10Dox up vs 48h-0Dox	0.163017	0.00770022	0.0484454	-1.21582	72h-10Dox down vs 72h-0Dox	-3.19524
SAR1A	protein_coding	0.595574	0.523132	1.02325	24h-10Dox up vs 24h-0Dox	0.545245	0.0279637	0.0367736	1.11718	48h-10Dox up vs 48h-0Dox	2.49906	0.91825	0.650098	-1.00504	72h-10Dox down vs 72h-0Dox	-0.104821
SAR1AP4	processed_pseudogene	0.306577	0.378012	1.15045	24h-10Dox up vs 24h-0Dox	1.0679	0.427586	0.255642	1.11019	48h-10Dox up vs 48h-0Dox	0.821126	0.801392	0.618271	1.0393	72h-10Dox up vs 72h-0Dox	0.257186
SAR1B	protein_coding	0.464227	0.463696	-1.0349	24h-10Dox down vs 24h-0Dox	-0.756009	0.00803347	0.0154786	1.13211	48h-10Dox up vs 48h-0Dox	3.17242	0.747742	0.602128	-1.01319	72h-10Dox down vs 72h-0Dox	-0.329115
SAR1P3	processed_pseudogene	0.544513	0.501934	1.05833	24h-10Dox up vs 24h-0Dox	0.623677	0.07805	0.0760551	1.18048	48h-10Dox up vs 48h-0Dox	1.92653	0.907474	0.647343	1.01041	72h-10Dox up vs 72h-0Dox	0.118704
SARNP	protein_coding	0.0350529	0.104207	1.10618	24h-10Dox up vs 24h-0Dox	2.37544	0.39321	0.241607	-1.04048	48h-10Dox down vs 48h-0Dox	-0.885647	0.553394	0.535494	-1.03237	72h-10Dox down vs 72h-0Dox	-0.609756
SARS	protein_coding	0.849117	0.606839	1.00468	24h-10Dox up vs 24h-0Dox	0.194397	0.0477733	0.0540177	-1.0558	48h-10Dox down vs 48h-0Dox	-2.20422	0.356998	0.443963	1.02418	72h-10Dox up vs 72h-0Dox	0.957937
SARS2	protein_coding	0.0135273	0.0554183	1.1012	24h-10Dox up vs 24h-0Dox	2.89194	0.777675	0.373922	1.00957	48h-10Dox up vs 48h-0Dox	0.288784	0.679888	0.581113	-1.01309	72h-10Dox down vs 72h-0Dox	-0.422843
SART1	protein_coding	0.3333	0.394861	1.03049	24h-10Dox up vs 24h-0Dox	1.0081	0.00272985	0.00731271	-1.12975	48h-10Dox down vs 48h-0Dox	-3.7582	0.156097	0.296825	-1.06092	72h-10Dox down vs 72h-0Dox	-1.51326
SART3	protein_coding	0.766266	0.583988	1.00457	24h-10Dox up vs 24h-0Dox	0.304093	0.00521035	0.0114524	-1.05687	48h-10Dox down vs 48h-0Dox	-3.40613	0.918349	0.650103	-1.00204	72h-10Dox down vs 72h-0Dox	-0.104692
SASH1	protein_coding	0.796499	0.592198	-1.01552	24h-10Dox down vs 24h-0Dox	-0.263682	0.259454	0.180478	1.06251	48h-10Dox up vs 48h-0Dox	1.18369	0.023781	0.100242	1.15428	72h-10Dox up vs 72h-0Dox	2.58718
SASS6	protein_coding	0.950758	0.633035	1.00423	24h-10Dox up vs 24h-0Dox	0.0630592	0.125158	0.107042	1.13061	48h-10Dox up vs 48h-0Dox	1.64853	0.19895	0.33602	-1.11508	72h-10Dox down vs 72h-0Dox	-1.35962
SAT1	protein_coding	5.98909e-05	0.00182962	1.20313	24h-10Dox up vs 24h-0Dox	6.02434	4.68173e-07	1.81081e-05	1.52027	48h-10Dox up vs 48h-0Dox	9.75447	7.58426e-07	7.26911e-05	1.46466	72h-10Dox up vs 72h-0Dox	9.32444
SAT2	protein_coding	0.00623936	0.0332956	1.13026	24h-10Dox up vs 24h-0Dox	3.3087	0.000376161	0.0019061	1.18143	48h-10Dox up vs 48h-0Dox	4.8837	0.00840759	0.0511043	1.09851	72h-10Dox up vs 72h-0Dox	3.1479
SATB1	protein_coding	0.0732624	0.164853	1.08974	24h-10Dox up vs 24h-0Dox	1.96289	0.00023911	0.00138472	1.17971	48h-10Dox up vs 48h-0Dox	5.15473	0.00155889	0.0165975	1.11854	72h-10Dox up vs 72h-0Dox	4.06811
SATB2	protein_coding	0.315291	0.38328	-1.02427	24h-10Dox down vs 24h-0Dox	-1.04799	0.0789518	0.0766191	1.04516	48h-10Dox up vs 48h-0Dox	1.91992	0.0840524	0.209009	1.04729	72h-10Dox up vs 72h-0Dox	1.88375
SAV1	protein_coding	0.0581029	0.142233	1.05578	24h-10Dox up vs 24h-0Dox	2.09456	0.0775085	0.0757117	1.05676	48h-10Dox up vs 48h-0Dox	1.93054	0.0734935	0.194131	-1.05904	72h-10Dox down vs 72h-0Dox	-1.96108
SAYSD1	protein_coding	0.749565	0.578434	1.0291	24h-10Dox up vs 24h-0Dox	0.326643	0.399566	0.24427	1.07098	48h-10Dox up vs 48h-0Dox	0.873438	0.132289	0.271509	-1.11853	72h-10Dox down vs 72h-0Dox	-1.61496
SBDS	protein_coding	0.958921	0.634992	1.00157	24h-10Dox up vs 24h-0Dox	0.0525942	0.0539198	0.0587341	1.07138	48h-10Dox up vs 48h-0Dox	2.13657	0.354649	0.443008	1.03418	72h-10Dox up vs 72h-0Dox	0.962801
SBF1	protein_coding	0.020961	0.0741931	1.13064	24h-10Dox up vs 24h-0Dox	2.6556	0.913107	0.411573	-1.0046	48h-10Dox down vs 48h-0Dox	-0.111444	0.168005	0.308282	1.0609	72h-10Dox up vs 72h-0Dox	1.46731
SBF1P1	processed_pseudogene	0.0367776	0.106899	1.12521	24h-10Dox up vs 24h-0Dox	2.34903	0.55032	0.301548	1.02833	48h-10Dox up vs 48h-0Dox	0.614561	0.583612	0.548497	1.02532	72h-10Dox up vs 72h-0Dox	0.563287
SBF2	protein_coding	0.881085	0.616554	1.01123	24h-10Dox up vs 24h-0Dox	0.152813	0.202072	0.150689	1.08886	48h-10Dox up vs 48h-0Dox	1.34955	0.157816	0.298517	1.09419	72h-10Dox up vs 72h-0Dox	1.50645
SBF2-AS1	antisense	0.133576	0.235456	1.07803	24h-10Dox up vs 24h-0Dox	1.60907	0.0290823	0.0377834	1.13168	48h-10Dox up vs 48h-0Dox	2.47766	0.867947	0.63625	1.00773	72h-10Dox up vs 72h-0Dox	0.169864
SBNO1	protein_coding	0.104804	0.204684	-1.07908	24h-10Dox down vs 24h-0Dox	-1.75459	0.885079	0.404058	-1.00587	48h-10Dox down vs 48h-0Dox	-0.14764	0.445916	0.489802	-1.03404	72h-10Dox down vs 72h-0Dox	-0.788121
SBNO2	protein_coding	0.396539	0.429013	1.06696	24h-10Dox up vs 24h-0Dox	0.879235	0.754007	0.367256	-1.02541	48h-10Dox down vs 48h-0Dox	-0.320629	0.890599	0.642635	1.01041	72h-10Dox up vs 72h-0Dox	0.140495
SC22CB-1E7.1	processed_pseudogene	0.0379965	0.109208	-1.04848	24h-10Dox down vs 24h-0Dox	-2.33107	0.0156644	0.0245849	-1.061	48h-10Dox down vs 48h-0Dox	-2.81292	0.404749	0.469836	-1.01886	72h-10Dox down vs 72h-0Dox	-0.863581
SC5D	protein_coding	0.690315	0.560216	-1.05508	24h-10Dox down vs 24h-0Dox	-0.408202	0.00795291	0.0153799	1.2728	48h-10Dox up vs 48h-0Dox	3.17785	0.838347	0.629918	1.01196	72h-10Dox up vs 72h-0Dox	0.208486
SCAF1	protein_coding	0.0712211	0.161673	1.14963	24h-10Dox up vs 24h-0Dox	1.97906	0.904886	0.409715	-1.01045	48h-10Dox down vs 48h-0Dox	-0.122041	0.536713	0.529261	1.0639	72h-10Dox up vs 72h-0Dox	0.636008
SCAF11	protein_coding	0.105693	0.205706	-1.07108	24h-10Dox down vs 24h-0Dox	-1.74959	0.0171792	0.026217	1.10993	48h-10Dox up vs 48h-0Dox	2.76313	0.106331	0.240093	1.06785	72h-10Dox up vs 72h-0Dox	1.74602
SCAF4	protein_coding	0.350409	0.404416	-1.03117	24h-10Dox down vs 24h-0Dox	-0.971639	0.911772	0.411174	-1.00379	48h-10Dox down vs 48h-0Dox	-0.113164	0.761632	0.606258	-1.01141	72h-10Dox down vs 72h-0Dox	-0.310333
SCAF8	protein_coding	0.170809	0.272248	-1.04509	24h-10Dox down vs 24h-0Dox	-1.4569	0.475037	0.274332	1.02344	48h-10Dox up vs 48h-0Dox	0.737424	0.35371	0.442587	1.03337	72h-10Dox up vs 72h-0Dox	0.96475
SCAI	protein_coding	0.0201161	0.0721136	-1.19851	24h-10Dox down vs 24h-0Dox	-2.67787	0.00137647	0.00458227	1.29315	48h-10Dox up vs 48h-0Dox	4.1377	0.867434	0.636018	-1.0091	72h-10Dox down vs 72h-0Dox	-0.170531
SCAMP1	protein_coding	0.908786	0.623285	-1.01287	24h-10Dox down vs 24h-0Dox	-0.117012	0.0214079	0.0306751	1.30431	48h-10Dox up vs 48h-0Dox	2.64418	0.329196	0.427887	-1.09855	72h-10Dox down vs 72h-0Dox	-1.01705
SCAMP2	protein_coding	2.69645e-05	0.00115173	1.14263	24h-10Dox up vs 24h-0Dox	6.55833	0.0555547	0.0600551	1.04263	48h-10Dox up vs 48h-0Dox	2.1198	0.977409	0.665343	-1.00057	72h-10Dox down vs 72h-0Dox	-0.0289139
SCAMP4	protein_coding	0.0208672	0.0740813	1.10223	24h-10Dox up vs 24h-0Dox	2.65803	0.164421	0.130159	1.05441	48h-10Dox up vs 48h-0Dox	1.48084	0.0560233	0.165142	1.07251	72h-10Dox up vs 72h-0Dox	2.11508
SCAMP5	protein_coding	2.69283e-06	0.000305348	1.26464	24h-10Dox up vs 24h-0Dox	8.26389	3.95425e-08	3.09554e-06	1.33824	48h-10Dox up vs 48h-0Dox	12.2185	1.03661e-08	2.92383e-06	1.32012	72h-10Dox up vs 72h-0Dox	13.7618
SCAND1	protein_coding	0.571759	0.512988	1.09098	24h-10Dox up vs 24h-0Dox	0.581357	0.760789	0.369181	1.0526	48h-10Dox up vs 48h-0Dox	0.311469	0.373827	0.453647	1.17141	72h-10Dox up vs 72h-0Dox	0.923732
SCAND2P	transcribed_unprocessed_pseudogene	0.0386561	0.110537	-1.18452	24h-10Dox down vs 24h-0Dox	-2.32158	0.836955	0.390892	1.01473	48h-10Dox up vs 48h-0Dox	0.21031	0.312444	0.418376	-1.07615	72h-10Dox down vs 72h-0Dox	-1.05445
SCAP	protein_coding	0.0410942	0.114686	1.09236	24h-10Dox up vs 24h-0Dox	2.28781	0.227063	0.164099	-1.05069	48h-10Dox down vs 48h-0Dox	-1.27319	0.937024	0.654759	1.00315	72h-10Dox up vs 72h-0Dox	0.0806829
SCAPER	protein_coding	0.152581	0.254743	-1.04744	24h-10Dox down vs 24h-0Dox	-1.5274	0.635949	0.330809	1.01266	48h-10Dox up vs 48h-0Dox	0.485669	0.595253	0.553171	-1.01133	72h-10Dox down vs 72h-0Dox	-0.545727
SCARA3	protein_coding	0.000974444	0.0101847	1.19696	24h-10Dox up vs 24h-0Dox	4.33248	2.86543e-05	0.000327149	1.41572	48h-10Dox up vs 48h-0Dox	6.51673	0.000150381	0.003374	1.37995	72h-10Dox up vs 72h-0Dox	5.43869
SCARA5	protein_coding	0.0473042	0.124769	-1.11492	24h-10Dox down vs 24h-0Dox	-2.20972	0.435635	0.258723	-1.02358	48h-10Dox down vs 48h-0Dox	-0.806523	0.00106016	0.0130458	1.1679	72h-10Dox up vs 72h-0Dox	4.2847
SCARB1	protein_coding	0.47635	0.470131	-1.03091	24h-10Dox down vs 24h-0Dox	-0.735186	0.00525751	0.0115263	-1.10852	48h-10Dox down vs 48h-0Dox	-3.40125	0.094334	0.223808	1.05076	72h-10Dox up vs 72h-0Dox	1.81654
SCARB2	protein_coding	0.0764956	0.169565	-1.05357	24h-10Dox down vs 24h-0Dox	-1.93811	0.00502203	0.0111825	1.0842	48h-10Dox up vs 48h-0Dox	3.42606	0.037107	0.130497	1.05444	72h-10Dox up vs 72h-0Dox	2.34412
SCARF2	protein_coding	0.933488	0.628862	1.01458	24h-10Dox up vs 24h-0Dox	0.0852246	0.482341	0.276952	-1.1117	48h-10Dox down vs 48h-0Dox	-0.725016	0.727428	0.595651	1.04541	72h-10Dox up vs 72h-0Dox	0.356812
SCCPDH	protein_coding	0.544676	0.502036	-1.03651	24h-10Dox down vs 24h-0Dox	-0.62342	0.11656	0.101615	1.08881	48h-10Dox up vs 48h-0Dox	1.69131	0.402447	0.468343	1.04467	72h-10Dox up vs 72h-0Dox	0.867949
SCD	protein_coding	0.0395565	0.112262	-1.07224	24h-10Dox down vs 24h-0Dox	-2.30888	0.203212	0.151293	1.02047	48h-10Dox up vs 48h-0Dox	1.3459	0.0160225	0.0781107	1.03374	72h-10Dox up vs 72h-0Dox	2.80073
SCD5	protein_coding	0.82368	0.600683	-1.01007	24h-10Dox down vs 24h-0Dox	-0.227743	0.000310163	0.00166801	1.24761	48h-10Dox up vs 48h-0Dox	4.99836	0.000161479	0.0035213	1.19994	72h-10Dox up vs 72h-0Dox	5.39464
SCDP1	processed_pseudogene	0.871719	0.6145	1.01424	24h-10Dox up vs 24h-0Dox	0.164964	0.942783	0.419901	1.00296	48h-10Dox up vs 48h-0Dox	0.0732896	0.360825	0.44616	1.03122	72h-10Dox up vs 72h-0Dox	0.950059
SCFD1	protein_coding	0.446406	0.454372	1.0301	24h-10Dox up vs 24h-0Dox	0.78725	0.00147049	0.00477611	1.1646	48h-10Dox up vs 48h-0Dox	4.10071	0.86159	0.634416	-1.00644	72h-10Dox down vs 72h-0Dox	-0.178133
SCFD2	protein_coding	0.836123	0.603444	1.00306	24h-10Dox up vs 24h-0Dox	0.2114	0.32637	0.211793	1.01412	48h-10Dox up vs 48h-0Dox	1.02326	0.00386438	0.0309617	1.05356	72h-10Dox up vs 72h-0Dox	3.56831
SCG2	protein_coding	0.0247671	0.0831536	-1.11079	24h-10Dox down vs 24h-0Dox	-2.56512	0.900103	0.408354	1.00583	48h-10Dox up vs 48h-0Dox	0.128215	0.303006	0.412992	-1.05275	72h-10Dox down vs 72h-0Dox	-1.07618
SCHIP1	protein_coding	0.0602472	0.145796	-1.26201	24h-10Dox down vs 24h-0Dox	-2.07412	0.887404	0.404831	-1.01662	48h-10Dox down vs 48h-0Dox	-0.14463	0.802756	0.618724	1.03315	72h-10Dox up vs 72h-0Dox	0.255378
SCLT1	protein_coding	0.522475	0.492097	1.02688	24h-10Dox up vs 24h-0Dox	0.658783	0.696997	0.349876	1.01825	48h-10Dox up vs 48h-0Dox	0.398868	0.320911	0.423006	-1.04898	72h-10Dox down vs 72h-0Dox	-1.03537
SCLY	protein_coding	0.246371	0.337847	-1.02541	24h-10Dox down vs 24h-0Dox	-1.21871	5.37472e-05	0.000497472	-1.13765	48h-10Dox down vs 48h-0Dox	-6.09526	0.000495562	0.00794186	-1.1105	72h-10Dox down vs 72h-0Dox	-4.72166
SCMH1	protein_coding	0.0880211	0.1851	1.06403	24h-10Dox up vs 24h-0Dox	1.85696	0.739164	0.362777	1.01102	48h-10Dox up vs 48h-0Dox	0.340777	0.389512	0.462783	1.02611	72h-10Dox up vs 72h-0Dox	0.892811
SCML1	protein_coding	0.383962	0.422807	-1.05742	24h-10Dox down vs 24h-0Dox	-0.903651	0.861581	0.397329	-1.00791	48h-10Dox down vs 48h-0Dox	-0.178145	0.00417532	0.0325358	-1.14925	72h-10Dox down vs 72h-0Dox	-3.52622
SCML2	protein_coding	0.484397	0.474219	1.03976	24h-10Dox up vs 24h-0Dox	0.721544	0.35996	0.227394	1.04835	48h-10Dox up vs 48h-0Dox	0.951835	0.993151	0.668036	1.00042	72h-10Dox up vs 72h-0Dox	0.00876475
SCN1B	protein_coding	0.000967031	0.0101554	1.18311	24h-10Dox up vs 24h-0Dox	4.33681	0.00793762	0.015355	1.14504	48h-10Dox up vs 48h-0Dox	3.17888	0.0215559	0.0944518	1.12607	72h-10Dox up vs 72h-0Dox	2.64045
SCN3A	protein_coding	0.451919	0.456993	1.0847	24h-10Dox up vs 24h-0Dox	0.777502	0.00058781	0.00258048	1.39703	48h-10Dox up vs 48h-0Dox	4.62234	0.000172132	0.00368609	1.43325	72h-10Dox up vs 72h-0Dox	5.35525
SCN8A	protein_coding	0.675359	0.553999	1.04808	24h-10Dox up vs 24h-0Dox	0.429233	0.170088	0.133245	1.19843	48h-10Dox up vs 48h-0Dox	1.45956	0.211964	0.348113	1.24852	72h-10Dox up vs 72h-0Dox	1.31845
SCNM1	protein_coding	0.957356	0.634706	-1.00152	24h-10Dox down vs 24h-0Dox	-0.054599	0.104546	0.0937445	-1.05113	48h-10Dox down vs 48h-0Dox	-1.75605	0.981879	0.666404	-1.00079	72h-10Dox down vs 72h-0Dox	-0.0231913
SCO1	protein_coding	0.446949	0.45458	-1.0357	24h-10Dox down vs 24h-0Dox	-0.786287	0.497391	0.282817	1.03198	48h-10Dox up vs 48h-0Dox	0.699807	0.523603	0.524134	-1.03123	72h-10Dox down vs 72h-0Dox	-0.656966
SCO2	protein_coding	0.0294012	0.0928536	1.11419	24h-10Dox up vs 24h-0Dox	2.47171	0.979515	0.429251	1.00137	48h-10Dox up vs 48h-0Dox	0.0262169	0.729817	0.596568	1.02102	72h-10Dox up vs 72h-0Dox	0.35354
SCOC	protein_coding	0.939285	0.630477	-1.01069	24h-10Dox down vs 24h-0Dox	-0.0777804	0.0135073	0.0221831	1.51007	48h-10Dox up vs 48h-0Dox	2.89274	0.940497	0.655669	-1.01002	72h-10Dox down vs 72h-0Dox	-0.0762239
SCP2	protein_coding	0.157235	0.259236	1.08075	24h-10Dox up vs 24h-0Dox	1.50874	0.000615182	0.00265694	1.24819	48h-10Dox up vs 48h-0Dox	4.59599	0.0758913	0.198044	1.08734	72h-10Dox up vs 72h-0Dox	1.94266
SCPEP1	protein_coding	0.00813611	0.0392984	1.06228	24h-10Dox up vs 24h-0Dox	3.16558	0.00177305	0.00544149	1.07055	48h-10Dox up vs 48h-0Dox	3.99643	6.0077e-06	0.000324088	1.12761	72h-10Dox up vs 72h-0Dox	7.63964
SCRG1	protein_coding	0.0870255	0.183978	-1.14917	24h-10Dox down vs 24h-0Dox	-1.86358	0.205903	0.152781	-1.1155	48h-10Dox down vs 48h-0Dox	-1.33736	0.685514	0.582898	-1.05029	72h-10Dox down vs 72h-0Dox	-0.414932
SCRN1	protein_coding	0.0949256	0.19357	1.04045	24h-10Dox up vs 24h-0Dox	1.81288	0.00369135	0.00898294	1.08687	48h-10Dox up vs 48h-0Dox	3.59325	0.00355721	0.029191	1.08853	72h-10Dox up vs 72h-0Dox	3.61342
SCRN2	protein_coding	0.00124322	0.012108	1.14903	24h-10Dox up vs 24h-0Dox	4.19485	0.00396606	0.00945038	1.11801	48h-10Dox up vs 48h-0Dox	3.55418	0.0151812	0.0752318	1.07377	72h-10Dox up vs 72h-0Dox	2.82981
SCRN3	protein_coding	0.473796	0.468794	1.04411	24h-10Dox up vs 24h-0Dox	0.739545	0.00284217	0.00752235	1.23038	48h-10Dox up vs 48h-0Dox	3.73609	0.558368	0.537252	1.03306	72h-10Dox up vs 72h-0Dox	0.602014
SCUBE3	protein_coding	0.0577483	0.141604	-1.11184	24h-10Dox down vs 24h-0Dox	-2.09801	0.0239049	0.0331271	-1.09495	48h-10Dox down vs 48h-0Dox	-2.58436	0.711085	0.591511	1.01237	72h-10Dox up vs 72h-0Dox	0.37931
SCYL1	protein_coding	0.00350968	0.0232935	1.15388	24h-10Dox up vs 24h-0Dox	3.62076	0.0719798	0.07189	-1.07771	48h-10Dox down vs 48h-0Dox	-1.973	0.465668	0.499941	1.02845	72h-10Dox up vs 72h-0Dox	0.753516
SCYL2	protein_coding	0.873073	0.614679	-1.01041	24h-10Dox down vs 24h-0Dox	-0.163206	0.00548156	0.0119015	1.22651	48h-10Dox up vs 48h-0Dox	3.37868	0.473158	0.502541	1.04473	72h-10Dox up vs 72h-0Dox	0.740635
SCYL3	protein_coding	0.480572	0.472108	1.03159	24h-10Dox up vs 24h-0Dox	0.728011	0.00829977	0.015845	1.13455	48h-10Dox up vs 48h-0Dox	3.15485	0.551274	0.534805	1.02312	72h-10Dox up vs 72h-0Dox	0.613069
SDAD1	protein_coding	0.219967	0.3162	-1.08231	24h-10Dox down vs 24h-0Dox	-1.29414	0.47272	0.273413	1.04699	48h-10Dox up vs 48h-0Dox	0.741385	0.436216	0.48516	-1.05346	72h-10Dox down vs 72h-0Dox	-0.805474
SDAD1P1	transcribed_processed_pseudogene	0.530841	0.495178	-1.03904	24h-10Dox down vs 24h-0Dox	-0.645358	0.665439	0.340644	1.02547	48h-10Dox up vs 48h-0Dox	0.443295	0.912665	0.648702	1.00588	72h-10Dox up vs 72h-0Dox	0.112013
SDAD1P2	processed_pseudogene	0.000198183	0.00370863	-1.14216	24h-10Dox down vs 24h-0Dox	-5.26885	0.547042	0.300343	1.01536	48h-10Dox up vs 48h-0Dox	0.6197	0.774193	0.610407	1.00719	72h-10Dox up vs 72h-0Dox	0.293448
SDC1	protein_coding	0.055828	0.138588	1.04154	24h-10Dox up vs 24h-0Dox	2.11704	0.00333198	0.00839219	-1.08408	48h-10Dox down vs 48h-0Dox	-3.64911	0.263633	0.38825	-1.03141	72h-10Dox down vs 72h-0Dox	-1.1728
SDC2	protein_coding	0.00655513	0.0344009	-1.15767	24h-10Dox down vs 24h-0Dox	-3.28205	0.462752	0.26967	-1.02812	48h-10Dox down vs 48h-0Dox	-0.758566	0.414929	0.475581	1.02771	72h-10Dox up vs 72h-0Dox	0.844465
SDC3	protein_coding	0.020933	0.0741491	-1.08825	24h-10Dox down vs 24h-0Dox	-2.65633	2.50614e-08	2.26082e-06	-1.27486	48h-10Dox down vs 48h-0Dox	-12.7262	0.00147192	0.0160082	-1.07734	72h-10Dox down vs 72h-0Dox	-4.10017
SDC4	protein_coding	1.84804e-05	0.000889019	1.13082	24h-10Dox up vs 24h-0Dox	6.82053	8.44105e-06	0.000141162	1.16638	48h-10Dox up vs 48h-0Dox	7.38526	0.00692693	0.0454672	1.08805	72h-10Dox up vs 72h-0Dox	3.25229
SDCBP	protein_coding	0.812887	0.597119	-1.01667	24h-10Dox down vs 24h-0Dox	-0.241973	0.493757	0.281362	1.03518	48h-10Dox up vs 48h-0Dox	0.705851	0.218896	0.353339	-1.0479	72h-10Dox down vs 72h-0Dox	-1.29735
SDCBP2	protein_coding	0.00498718	0.0287896	1.42262	24h-10Dox up vs 24h-0Dox	3.42984	0.0158297	0.0247961	1.42175	48h-10Dox up vs 48h-0Dox	2.80726	0.000190795	0.00399053	1.5967	72h-10Dox up vs 72h-0Dox	5.29208
SDCBP2-AS1	antisense	0.0577496	0.141604	1.21836	24h-10Dox up vs 24h-0Dox	2.098	0.720032	0.356896	1.03646	48h-10Dox up vs 48h-0Dox	0.366969	0.387509	0.461681	1.09807	72h-10Dox up vs 72h-0Dox	0.89671
SDCBPP2	processed_pseudogene	0.316802	0.384136	1.0275	24h-10Dox up vs 24h-0Dox	1.04458	0.0174206	0.0264844	-1.05481	48h-10Dox down vs 48h-0Dox	-2.7556	0.219208	0.353483	-1.01844	72h-10Dox down vs 72h-0Dox	-1.29642
SDCBPP3	processed_pseudogene	0.890065	0.618172	-1.00794	24h-10Dox down vs 24h-0Dox	-0.141186	0.0367545	0.0446703	1.09752	48h-10Dox up vs 48h-0Dox	2.34937	0.312907	0.418455	-1.02795	72h-10Dox down vs 72h-0Dox	-1.0534
SDCCAG3	protein_coding	0.610577	0.529474	-1.01928	24h-10Dox down vs 24h-0Dox	-0.52288	0.0208369	0.0300885	-1.10546	48h-10Dox down vs 48h-0Dox	-2.65882	0.0926246	0.222157	-1.06598	72h-10Dox down vs 72h-0Dox	-1.82724
SDCCAG3P1	processed_pseudogene	0.129764	0.231548	-1.17948	24h-10Dox down vs 24h-0Dox	-1.62666	0.704433	0.351989	-1.03972	48h-10Dox down vs 48h-0Dox	-0.388524	0.437885	0.486176	1.07702	72h-10Dox up vs 72h-0Dox	0.802471
SDCCAG3P2	processed_pseudogene	0.569531	0.512259	-1.03704	24h-10Dox down vs 24h-0Dox	-0.584775	0.00513808	0.0113598	-1.21715	48h-10Dox down vs 48h-0Dox	-3.41369	0.931649	0.653733	1.00486	72h-10Dox up vs 72h-0Dox	0.0875877
SDCCAG8	protein_coding	0.0161348	0.062233	-1.03911	24h-10Dox down vs 24h-0Dox	-2.79697	0.343801	0.219529	1.01588	48h-10Dox up vs 48h-0Dox	0.985567	0.00146315	0.0160082	1.09324	72h-10Dox up vs 72h-0Dox	4.10351
SDE2	protein_coding	0.930647	0.628168	1.00188	24h-10Dox up vs 24h-0Dox	0.0888754	0.076031	0.0746556	1.03618	48h-10Dox up vs 48h-0Dox	1.94161	0.0496732	0.154595	1.04142	72h-10Dox up vs 72h-0Dox	2.18247
SDF2	protein_coding	0.00400865	0.0253031	1.11301	24h-10Dox up vs 24h-0Dox	3.54837	0.0649518	0.0669467	1.06354	48h-10Dox up vs 48h-0Dox	2.03154	0.0749095	0.196312	1.06572	72h-10Dox up vs 72h-0Dox	1.95014
SDF2L1	protein_coding	0.791122	0.590891	-1.0334	24h-10Dox down vs 24h-0Dox	-0.270833	0.651211	0.336046	1.05948	48h-10Dox up vs 48h-0Dox	0.463628	0.670729	0.57819	1.07043	72h-10Dox up vs 72h-0Dox	0.435785
SDF4	protein_coding	0.241097	0.333376	1.05275	24h-10Dox up vs 24h-0Dox	1.23324	0.540124	0.298078	-1.0262	48h-10Dox down vs 48h-0Dox	-0.630603	0.130674	0.269426	1.07151	72h-10Dox up vs 72h-0Dox	1.62242
SDHA	protein_coding	0.0304945	0.0948596	1.07464	24h-10Dox up vs 24h-0Dox	2.45177	0.768792	0.371631	1.00867	48h-10Dox up vs 48h-0Dox	0.300697	0.370264	0.451789	-1.02722	72h-10Dox down vs 72h-0Dox	-0.930881
SDHAF1	protein_coding	0.369941	0.414893	1.0794	24h-10Dox up vs 24h-0Dox	0.931532	0.995654	0.433143	-1.00048	48h-10Dox down vs 48h-0Dox	-0.0055611	0.878673	0.639215	1.0131	72h-10Dox up vs 72h-0Dox	0.155939
SDHAF2	protein_coding	0.0267824	0.0873363	1.10164	24h-10Dox up vs 24h-0Dox	2.52257	0.193381	0.145762	1.05647	48h-10Dox up vs 48h-0Dox	1.37792	0.131625	0.270596	1.07402	72h-10Dox up vs 72h-0Dox	1.61802
SDHAP1	transcribed_unprocessed_pseudogene	0.287059	0.364857	1.04634	24h-10Dox up vs 24h-0Dox	1.11409	0.322903	0.210118	1.04745	48h-10Dox up vs 48h-0Dox	1.03093	0.0390717	0.13463	-1.11143	72h-10Dox down vs 72h-0Dox	-2.31568
SDHAP3	transcribed_unprocessed_pseudogene	0.531647	0.495588	1.03933	24h-10Dox up vs 24h-0Dox	0.644072	0.0413359	0.0485881	-1.14999	48h-10Dox down vs 48h-0Dox	-2.28456	0.875948	0.638429	-1.01014	72h-10Dox down vs 72h-0Dox	-0.159474
SDHB	protein_coding	0.515319	0.488983	-1.02571	24h-10Dox down vs 24h-0Dox	-0.670366	0.00272574	0.00730476	-1.14629	48h-10Dox down vs 48h-0Dox	-3.75903	0.0219497	0.0955412	-1.09629	72h-10Dox down vs 72h-0Dox	-2.63064
SDHC	protein_coding	0.238682	0.331503	1.03701	24h-10Dox up vs 24h-0Dox	1.23998	0.00949924	0.0173653	1.08819	48h-10Dox up vs 48h-0Dox	3.08219	0.0489295	0.153506	1.0587	72h-10Dox up vs 72h-0Dox	2.19089
SDHCP2	processed_pseudogene	0.208894	0.307197	-1.19066	24h-10Dox down vs 24h-0Dox	-1.32797	0.632219	0.329607	-1.05488	48h-10Dox down vs 48h-0Dox	-0.491093	0.339051	0.433686	-1.12161	72h-10Dox down vs 72h-0Dox	-0.995699
SDHCP3	processed_pseudogene	0.647317	0.544001	-1.03572	24h-10Dox down vs 24h-0Dox	-0.469229	0.0366969	0.0446342	-1.22156	48h-10Dox down vs 48h-0Dox	-2.35024	0.277482	0.39734	1.10471	72h-10Dox up vs 72h-0Dox	1.13763
SDHCP4	processed_pseudogene	0.951116	0.63308	-1.00502	24h-10Dox down vs 24h-0Dox	-0.0625994	0.502084	0.284261	1.05787	48h-10Dox up vs 48h-0Dox	0.692039	0.780022	0.611925	1.02322	72h-10Dox up vs 72h-0Dox	0.285643
SDHD	protein_coding	0.927304	0.627216	1.0086	24h-10Dox up vs 24h-0Dox	0.0931724	0.0521161	0.0573152	1.23582	48h-10Dox up vs 48h-0Dox	2.15564	0.37424	0.453948	-1.09032	72h-10Dox down vs 72h-0Dox	-0.922908
SDHDP2	processed_pseudogene	0.212423	0.310231	1.09724	24h-10Dox up vs 24h-0Dox	1.31704	9.50723e-05	0.000746248	-1.73037	48h-10Dox down vs 48h-0Dox	-5.72655	0.989237	0.667187	-1.00184	72h-10Dox down vs 72h-0Dox	-0.0137733
SDHDP6	processed_pseudogene	0.836061	0.603444	-1.00936	24h-10Dox down vs 24h-0Dox	-0.211481	0.00306335	0.00791798	1.16441	48h-10Dox up vs 48h-0Dox	3.69505	0.0115112	0.0628265	-1.12423	72h-10Dox down vs 72h-0Dox	-2.97881
SDK2	protein_coding	0.559569	0.507914	-1.11123	24h-10Dox down vs 24h-0Dox	-0.60015	0.481409	0.276689	-1.08001	48h-10Dox down vs 48h-0Dox	-0.726593	0.00285299	0.0249909	1.38304	72h-10Dox up vs 72h-0Dox	3.73401
SDR39U1	protein_coding	0.0757421	0.168546	1.07251	24h-10Dox up vs 24h-0Dox	1.94379	0.192679	0.145482	1.05642	48h-10Dox up vs 48h-0Dox	1.38026	0.116409	0.25268	-1.06369	72h-10Dox down vs 72h-0Dox	-1.69209
SDSL	protein_coding	7.60782e-05	0.00204702	1.36521	24h-10Dox up vs 24h-0Dox	5.86918	0.000590351	0.00258724	1.30104	48h-10Dox up vs 48h-0Dox	4.61984	0.00506168	0.0369319	1.23809	72h-10Dox up vs 72h-0Dox	3.4218
SEC11A	protein_coding	0.249868	0.340096	-1.03623	24h-10Dox down vs 24h-0Dox	-1.20921	0.710275	0.353839	-1.01155	48h-10Dox down vs 48h-0Dox	-0.38043	0.33402	0.431095	-1.03116	72h-10Dox down vs 72h-0Dox	-1.00654
SEC11C	protein_coding	0.357952	0.408447	1.04311	24h-10Dox up vs 24h-0Dox	0.955966	0.682965	0.345509	-1.01668	48h-10Dox down vs 48h-0Dox	-0.418513	0.590256	0.551643	1.02262	72h-10Dox up vs 72h-0Dox	0.553243
SEC13	protein_coding	0.00126573	0.0122149	1.06188	24h-10Dox up vs 24h-0Dox	4.18477	0.086256	0.0816297	1.02602	48h-10Dox up vs 48h-0Dox	1.86874	0.0198528	0.0900627	1.04473	72h-10Dox up vs 72h-0Dox	2.68499
SEC13P1	processed_pseudogene	0.00305244	0.0214098	1.1725	24h-10Dox up vs 24h-0Dox	3.697	0.0237678	0.0330123	-1.11196	48h-10Dox down vs 48h-0Dox	-2.58748	0.883917	0.640678	-1.00795	72h-10Dox down vs 72h-0Dox	-0.149144
SEC14L1	protein_coding	0.00217051	0.0171569	1.09797	24h-10Dox up vs 24h-0Dox	3.8844	0.0918665	0.0856235	1.04364	48h-10Dox up vs 48h-0Dox	1.83204	0.468044	0.500633	-1.01585	72h-10Dox down vs 72h-0Dox	-0.749416
SEC14L1P1	processed_pseudogene	0.955872	0.634384	1.00292	24h-10Dox up vs 24h-0Dox	0.0565021	0.823907	0.387276	1.01147	48h-10Dox up vs 48h-0Dox	0.227445	0.226724	0.359438	1.06072	72h-10Dox up vs 72h-0Dox	1.27418
SEC14L2	protein_coding	0.0329848	0.0999756	1.04794	24h-10Dox up vs 24h-0Dox	2.4088	0.465778	0.271004	1.01609	48h-10Dox up vs 48h-0Dox	0.753325	0.00225473	0.0215771	1.1117	72h-10Dox up vs 72h-0Dox	3.86339
SEC16A	protein_coding	0.96883	0.637431	1.00407	24h-10Dox up vs 24h-0Dox	0.0398981	0.757894	0.368421	-1.02693	48h-10Dox down vs 48h-0Dox	-0.315375	0.196942	0.334057	1.13072	72h-10Dox up vs 72h-0Dox	1.36617
SEC22A	protein_coding	0.420332	0.441029	-1.03592	24h-10Dox down vs 24h-0Dox	-0.834445	0.000824376	0.00324332	1.20665	48h-10Dox up vs 48h-0Dox	4.42772	0.917844	0.650034	-1.00459	72h-10Dox down vs 72h-0Dox	-0.105343
SEC22C	protein_coding	0.976869	0.639056	-1.00068	24h-10Dox down vs 24h-0Dox	-0.0296052	0.000384709	0.00193715	1.11326	48h-10Dox up vs 48h-0Dox	4.87041	0.883015	0.640618	-1.00314	72h-10Dox down vs 72h-0Dox	-0.150313
SEC23A	protein_coding	0.347207	0.40277	1.02801	24h-10Dox up vs 24h-0Dox	0.978364	0.000883598	0.00337877	1.11084	48h-10Dox up vs 48h-0Dox	4.38813	0.0808941	0.205372	-1.04668	72h-10Dox down vs 72h-0Dox	-1.9059
SEC23B	protein_coding	0.00132861	0.0124463	1.09579	24h-10Dox up vs 24h-0Dox	4.15754	0.854435	0.395571	-1.00366	48h-10Dox down vs 48h-0Dox	-0.187456	0.188802	0.327107	1.02886	72h-10Dox up vs 72h-0Dox	1.39329
SEC23IP	protein_coding	0.18888	0.289521	-1.02813	24h-10Dox down vs 24h-0Dox	-1.39303	0.188684	0.143241	1.02835	48h-10Dox up vs 48h-0Dox	1.39369	0.218904	0.353339	1.02851	72h-10Dox up vs 72h-0Dox	1.29733
SEC24A	protein_coding	0.841645	0.605029	-1.00795	24h-10Dox down vs 24h-0Dox	-0.204167	0.00484221	0.0109041	1.13754	48h-10Dox up vs 48h-0Dox	3.44582	0.626653	0.563953	1.02153	72h-10Dox up vs 72h-0Dox	0.499217
SEC24B	protein_coding	0.960704	0.63551	1.00201	24h-10Dox up vs 24h-0Dox	0.0503086	0.103787	0.0932688	1.07169	48h-10Dox up vs 48h-0Dox	1.76036	0.0153157	0.0754851	-1.11532	72h-10Dox down vs 72h-0Dox	-2.82505
SEC24C	protein_coding	0.00320132	0.0220641	1.0829	24h-10Dox up vs 24h-0Dox	3.67096	0.481663	0.276761	1.01548	48h-10Dox up vs 48h-0Dox	0.726163	0.133954	0.273483	1.03843	72h-10Dox up vs 72h-0Dox	1.60735
SEC24D	protein_coding	0.205486	0.304739	1.02577	24h-10Dox up vs 24h-0Dox	1.33868	8.42501e-05	0.00067877	1.10022	48h-10Dox up vs 48h-0Dox	5.80366	0.0665364	0.182661	1.03687	72h-10Dox up vs 72h-0Dox	2.01785
SEC31A	protein_coding	0.168134	0.269609	1.0433	24h-10Dox up vs 24h-0Dox	1.46683	0.724187	0.358234	1.00951	48h-10Dox up vs 48h-0Dox	0.361258	0.545051	0.533003	1.01719	72h-10Dox up vs 72h-0Dox	0.62283
SEC31B	protein_coding	0.143382	0.246029	-1.15487	24h-10Dox down vs 24h-0Dox	-1.56576	0.00596811	0.0126116	1.34901	48h-10Dox up vs 48h-0Dox	3.33271	0.971246	0.663934	-1.00259	72h-10Dox down vs 72h-0Dox	-0.0368041
SEC61A1	protein_coding	4.87752e-05	0.00163586	1.06456	24h-10Dox up vs 24h-0Dox	6.15925	0.00496337	0.011092	1.0381	48h-10Dox up vs 48h-0Dox	3.43243	0.00224212	0.0215313	1.05037	72h-10Dox up vs 72h-0Dox	3.86648
SEC61A2	protein_coding	0.50582	0.484409	1.01454	24h-10Dox up vs 24h-0Dox	0.685887	0.614369	0.323338	1.01014	48h-10Dox up vs 48h-0Dox	0.51727	0.980186	0.666097	-1.00053	72h-10Dox down vs 72h-0Dox	-0.0253587
SEC61B	protein_coding	0.22849	0.322903	1.02786	24h-10Dox up vs 24h-0Dox	1.26904	0.0701957	0.0705997	1.04487	48h-10Dox up vs 48h-0Dox	1.98734	0.051656	0.157294	1.05563	72h-10Dox up vs 72h-0Dox	2.1606
SEC61G	protein_coding	0.719386	0.568832	-1.03741	24h-10Dox down vs 24h-0Dox	-0.367858	0.036167	0.0441949	1.26721	48h-10Dox up vs 48h-0Dox	2.35824	0.927309	0.652394	-1.00953	72h-10Dox down vs 72h-0Dox	-0.0931655
SEC62	protein_coding	0.552842	0.505212	-1.02258	24h-10Dox down vs 24h-0Dox	-0.610618	0.0734861	0.0729621	1.06677	48h-10Dox up vs 48h-0Dox	1.96114	0.795821	0.616971	1.00938	72h-10Dox up vs 72h-0Dox	0.264582
SEC63	protein_coding	0.0713203	0.161696	-1.08501	24h-10Dox down vs 24h-0Dox	-1.97826	0.12318	0.105888	1.05852	48h-10Dox up vs 48h-0Dox	1.65814	0.221307	0.355447	-1.04112	72h-10Dox down vs 72h-0Dox	-1.29015
SEC63P1	processed_pseudogene	0.0109721	0.0480078	-1.12007	24h-10Dox down vs 24h-0Dox	-3.00462	0.0226952	0.0319971	-1.08602	48h-10Dox down vs 48h-0Dox	-2.61254	0.557561	0.537029	-1.01728	72h-10Dox down vs 72h-0Dox	-0.603267
SECISBP2	protein_coding	0.0271982	0.0881446	1.04197	24h-10Dox up vs 24h-0Dox	2.51418	0.0261219	0.035152	1.03793	48h-10Dox up vs 48h-0Dox	2.53616	0.00227382	0.0216671	1.05523	72h-10Dox up vs 72h-0Dox	3.85874
SECISBP2L	protein_coding	0.791497	0.59094	-1.01353	24h-10Dox down vs 24h-0Dox	-0.270333	0.0188665	0.0280306	1.13463	48h-10Dox up vs 48h-0Dox	2.71254	0.0271453	0.108581	1.12318	72h-10Dox up vs 72h-0Dox	2.51524
SECTM1	protein_coding	0.153238	0.255352	1.07774	24h-10Dox up vs 24h-0Dox	1.52474	0.30931	0.203955	1.08175	48h-10Dox up vs 48h-0Dox	1.06161	0.0170645	0.0818168	1.24968	72h-10Dox up vs 72h-0Dox	2.76675
SEH1L	protein_coding	0.513158	0.488441	-1.0253	24h-10Dox down vs 24h-0Dox	-0.673882	0.120382	0.1041	1.06325	48h-10Dox up vs 48h-0Dox	1.67197	0.732965	0.597427	-1.01357	72h-10Dox down vs 72h-0Dox	-0.349235
SEL1L	protein_coding	0.302006	0.374993	-1.0577	24h-10Dox down vs 24h-0Dox	-1.07852	0.0033847	0.00847542	1.17965	48h-10Dox up vs 48h-0Dox	3.64054	0.420003	0.477681	1.03907	72h-10Dox up vs 72h-0Dox	0.835053
SEL1L3	protein_coding	0.00102777	0.010549	1.13557	24h-10Dox up vs 24h-0Dox	4.30227	1.55736e-08	1.75128e-06	1.3702	48h-10Dox up vs 48h-0Dox	13.2754	4.16042e-09	2.05135e-06	1.29614	72h-10Dox up vs 72h-0Dox	14.9109
SELK	?	0.725431	0.571002	1.01401	24h-10Dox up vs 24h-0Dox	0.359551	0.285898	0.193133	1.04664	48h-10Dox up vs 48h-0Dox	1.11691	0.554526	0.536064	1.02755	72h-10Dox up vs 72h-0Dox	0.607991
SELL	protein_coding	0.0123095	0.0520871	1.23466	24h-10Dox up vs 24h-0Dox	2.94273	5.88001e-06	0.0001098	1.64157	48h-10Dox up vs 48h-0Dox	7.6559	6.86444e-05	0.00191429	1.54032	72h-10Dox up vs 72h-0Dox	5.9356
SELM	?	0.00417105	0.0259838	1.4391	24h-10Dox up vs 24h-0Dox	3.52678	0.0063198	0.0130998	1.35531	48h-10Dox up vs 48h-0Dox	3.30179	0.00121039	0.0142466	1.34385	72h-10Dox up vs 72h-0Dox	4.20991
SELO	?	0.399366	0.430094	1.09121	24h-10Dox up vs 24h-0Dox	0.873821	0.652392	0.336385	-1.05233	48h-10Dox down vs 48h-0Dox	-0.461932	0.853427	0.632415	-1.02016	72h-10Dox down vs 72h-0Dox	-0.188771
SELPLG	protein_coding	0.0020477	0.0165994	1.30994	24h-10Dox up vs 24h-0Dox	3.91659	0.736171	0.361954	1.02616	48h-10Dox up vs 48h-0Dox	0.344856	0.0408501	0.138158	1.21992	72h-10Dox up vs 72h-0Dox	2.2911
SELT	?	0.461489	0.46246	1.04632	24h-10Dox up vs 24h-0Dox	0.760758	0.00240973	0.00670474	1.27113	48h-10Dox up vs 48h-0Dox	3.82675	0.998971	0.669053	1.00009	72h-10Dox up vs 72h-0Dox	0.00131652
SEMA3A	protein_coding	0.236574	0.329488	1.04694	24h-10Dox up vs 24h-0Dox	1.24591	9.61899e-06	0.000155188	1.37224	48h-10Dox up vs 48h-0Dox	7.28907	0.000307016	0.00560233	1.32307	72h-10Dox up vs 72h-0Dox	5.00445
SEMA3C	protein_coding	1.79638e-08	1.71105e-05	1.35601	24h-10Dox up vs 24h-0Dox	13.1084	1.83252e-11	1.95622e-08	2.059	48h-10Dox up vs 48h-0Dox	23.78	2.48772e-08	5.76415e-06	1.88797	72h-10Dox up vs 72h-0Dox	12.7346
SEMA3D	protein_coding	0.344945	0.401663	-1.05863	24h-10Dox down vs 24h-0Dox	-0.983141	0.00152266	0.00489099	1.28958	48h-10Dox up vs 48h-0Dox	4.08123	0.00461958	0.0348658	1.25455	72h-10Dox up vs 72h-0Dox	3.47133
SEMA3F	protein_coding	7.28035e-06	0.000502502	1.49322	24h-10Dox up vs 24h-0Dox	7.49519	5.33569e-05	0.000494574	1.24579	48h-10Dox up vs 48h-0Dox	6.10005	0.000129683	0.00301941	1.14874	72h-10Dox up vs 72h-0Dox	5.53086
SEMA3G	protein_coding	3.39053e-05	0.001329	1.48926	24h-10Dox up vs 24h-0Dox	6.40237	6.61985e-08	4.60871e-06	1.98831	48h-10Dox up vs 48h-0Dox	11.6659	1.94599e-09	1.26844e-06	2.10201	72h-10Dox up vs 72h-0Dox	15.9327
SEMA4B	protein_coding	4.33315e-05	0.00153432	1.30327	24h-10Dox up vs 24h-0Dox	6.23778	3.38791e-05	0.000362263	1.31828	48h-10Dox up vs 48h-0Dox	6.4029	0.000639675	0.00924579	1.1924	72h-10Dox up vs 72h-0Dox	4.57342
SEMA4C	protein_coding	0.0220951	0.0768367	1.08506	24h-10Dox up vs 24h-0Dox	2.62706	0.0243936	0.0336147	1.08635	48h-10Dox up vs 48h-0Dox	2.57337	0.00980658	0.0564512	1.10787	72h-10Dox up vs 72h-0Dox	3.06505
SEMA4D	protein_coding	0.00339215	0.0228341	1.22922	24h-10Dox up vs 24h-0Dox	3.63934	0.0121576	0.0205786	1.2352	48h-10Dox up vs 48h-0Dox	2.94941	0.281835	0.399504	1.14007	72h-10Dox up vs 72h-0Dox	1.12685
SEMA4F	protein_coding	4.50812e-05	0.00156145	1.19767	24h-10Dox up vs 24h-0Dox	6.21145	1.73172e-06	4.74772e-05	1.27554	48h-10Dox up vs 48h-0Dox	8.62255	0.00041855	0.00701515	1.12403	72h-10Dox up vs 72h-0Dox	4.82069
SEMA4G	protein_coding	0.00519502	0.0294364	1.2793	24h-10Dox up vs 24h-0Dox	3.40773	0.000553362	0.00247519	1.25358	48h-10Dox up vs 48h-0Dox	4.65739	0.000462677	0.00753721	1.1789	72h-10Dox up vs 72h-0Dox	4.76183
SEMA5A	protein_coding	0.518963	0.490302	-1.17712	24h-10Dox down vs 24h-0Dox	-0.664457	0.104419	0.09367	-1.26929	48h-10Dox down vs 48h-0Dox	-1.75677	0.135642	0.275583	-1.1606	72h-10Dox down vs 72h-0Dox	-1.59972
SEMA6A	protein_coding	0.365618	0.411742	-1.07474	24h-10Dox down vs 24h-0Dox	-0.940278	0.286666	0.193497	-1.05909	48h-10Dox down vs 48h-0Dox	-1.11504	0.715358	0.59315	1.01549	72h-10Dox up vs 72h-0Dox	0.373408
SEMA6B	protein_coding	0.181108	0.281595	1.1508	24h-10Dox up vs 24h-0Dox	1.41984	0.742197	0.363466	-1.03006	48h-10Dox down vs 48h-0Dox	-0.336647	0.911547	0.648421	-1.00932	72h-10Dox down vs 72h-0Dox	-0.113453
SEMA6C	protein_coding	0.00024572	0.00421426	1.32887	24h-10Dox up vs 24h-0Dox	5.13824	0.000111301	0.000839674	1.35572	48h-10Dox up vs 48h-0Dox	5.62679	7.88645e-06	0.000395203	1.38875	72h-10Dox up vs 72h-0Dox	7.43563
SEMA6D	protein_coding	0.243721	0.335571	-1.13518	24h-10Dox down vs 24h-0Dox	-1.22598	0.0106871	0.0188207	1.21191	48h-10Dox up vs 48h-0Dox	3.01878	0.0061997	0.0422384	1.1695	72h-10Dox up vs 72h-0Dox	3.31215
SEMA7A	protein_coding	1.74337e-05	0.000855959	1.20814	24h-10Dox up vs 24h-0Dox	6.86157	0.000380503	0.00192202	1.1305	48h-10Dox up vs 48h-0Dox	4.87691	0.000177329	0.00377283	1.15443	72h-10Dox up vs 72h-0Dox	5.33696
SENP1	protein_coding	0.345253	0.401825	-1.01649	24h-10Dox down vs 24h-0Dox	-0.982491	0.698517	0.350188	-1.00732	48h-10Dox down vs 48h-0Dox	-0.39675	0.0613871	0.174467	-1.04207	72h-10Dox down vs 72h-0Dox	-2.06353
SENP2	protein_coding	0.92242	0.626367	-1.00246	24h-10Dox down vs 24h-0Dox	-0.0994535	0.000460038	0.00220715	1.12266	48h-10Dox up vs 48h-0Dox	4.76518	0.687948	0.58345	1.00981	72h-10Dox up vs 72h-0Dox	0.411517
SENP3	protein_coding	0.0846774	0.180922	1.04038	24h-10Dox up vs 24h-0Dox	1.87945	0.0107205	0.0188522	-1.07241	48h-10Dox down vs 48h-0Dox	-3.0171	0.145354	0.285493	-1.04062	72h-10Dox down vs 72h-0Dox	-1.55736
SENP3-EIF4A1	protein_coding	0.364886	0.411558	-1.13436	24h-10Dox down vs 24h-0Dox	-0.941766	0.195473	0.146914	-1.26228	48h-10Dox down vs 48h-0Dox	-1.37099	0.831937	0.628224	-1.05185	72h-10Dox down vs 72h-0Dox	-0.21689
SENP5	protein_coding	0.874141	0.614706	-1.00493	24h-10Dox down vs 24h-0Dox	-0.161819	0.00128515	0.00436695	1.12945	48h-10Dox up vs 48h-0Dox	4.17621	0.243762	0.374307	1.03456	72h-10Dox up vs 72h-0Dox	1.22587
SENP6	protein_coding	0.133053	0.234952	-1.07447	24h-10Dox down vs 24h-0Dox	-1.61146	0.00583305	0.0124096	1.16388	48h-10Dox up vs 48h-0Dox	3.34508	0.199559	0.33676	-1.05868	72h-10Dox down vs 72h-0Dox	-1.35764
SENP7	protein_coding	0.94575	0.631704	1.00358	24h-10Dox up vs 24h-0Dox	0.069483	0.000498198	0.00232821	1.25505	48h-10Dox up vs 48h-0Dox	4.71857	0.822332	0.625332	-1.00983	72h-10Dox down vs 72h-0Dox	-0.229517
SENP8	protein_coding	0.0121961	0.0516991	1.26906	24h-10Dox up vs 24h-0Dox	2.94771	0.0151741	0.0240626	1.22863	48h-10Dox up vs 48h-0Dox	2.83006	0.857553	0.633523	1.01327	72h-10Dox up vs 72h-0Dox	0.183392
2015-09-01	?	0.837278	0.603761	-1.0127	24h-10Dox down vs 24h-0Dox	-0.209886	0.0811816	0.0782495	1.1145	48h-10Dox up vs 48h-0Dox	1.90385	0.999181	0.669146	1.00006	72h-10Dox up vs 72h-0Dox	0.00104772
SEPHS1	protein_coding	0.888278	0.61776	-1.00427	24h-10Dox down vs 24h-0Dox	-0.143499	0.00325996	0.00828083	-1.11911	48h-10Dox down vs 48h-0Dox	-3.66105	0.490145	0.509553	-1.02687	72h-10Dox down vs 72h-0Dox	-0.711884
SEPHS1P4	processed_pseudogene	0.110788	0.211299	1.06856	24h-10Dox up vs 24h-0Dox	1.72164	0.708069	0.353152	1.01537	48h-10Dox up vs 48h-0Dox	0.383483	0.490116	0.509553	-1.03058	72h-10Dox down vs 72h-0Dox	-0.711934
SEPHS1P6	processed_pseudogene	0.84436	0.605514	1.01633	24h-10Dox up vs 24h-0Dox	0.200615	0.78576	0.376284	-1.02388	48h-10Dox down vs 48h-0Dox	-0.27798	0.0811204	0.205567	-1.21538	72h-10Dox down vs 72h-0Dox	-1.90428
SEPHS2	protein_coding	0.142333	0.244969	1.04384	24h-10Dox up vs 24h-0Dox	1.57027	0.00429371	0.00997143	1.10427	48h-10Dox up vs 48h-0Dox	3.51104	0.00491784	0.0362667	1.10844	72h-10Dox up vs 72h-0Dox	3.43742
SEPN1	?	0.102254	0.201734	1.04643	24h-10Dox up vs 24h-0Dox	1.76914	0.00224152	0.00636389	-1.08839	48h-10Dox down vs 48h-0Dox	-3.86663	0.844385	0.630661	1.00381	72h-10Dox up vs 72h-0Dox	0.200582
SEPSECS	protein_coding	0.678773	0.555296	1.03196	24h-10Dox up vs 24h-0Dox	0.424415	0.00347681	0.00861802	1.31227	48h-10Dox up vs 48h-0Dox	3.62589	0.633315	0.566002	1.03654	72h-10Dox up vs 72h-0Dox	0.489498
2010-09-01	protein_coding	0.154249	0.256399	1.06059	24h-10Dox up vs 24h-0Dox	1.52066	0.00637304	0.013154	1.14143	48h-10Dox up vs 48h-0Dox	3.29726	0.784968	0.613604	-1.01047	72h-10Dox down vs 72h-0Dox	-0.279036
SEPT10P1	processed_pseudogene	0.563317	0.509592	1.02054	24h-10Dox up vs 24h-0Dox	0.594348	0.000898398	0.00342107	1.16414	48h-10Dox up vs 48h-0Dox	4.37867	0.0656968	0.181771	-1.0618	72h-10Dox down vs 72h-0Dox	-2.02506
2011-09-01	protein_coding	0.166379	0.268013	-1.04018	24h-10Dox down vs 24h-0Dox	-1.47342	0.0264074	0.035384	1.06642	48h-10Dox up vs 48h-0Dox	2.53025	0.731569	0.597188	1.00919	72h-10Dox up vs 72h-0Dox	0.351144
2002-09-01	protein_coding	0.795055	0.591848	-1.00555	24h-10Dox down vs 24h-0Dox	-0.2656	0.080565	0.0778309	1.04238	48h-10Dox up vs 48h-0Dox	1.90825	0.521872	0.523197	1.01504	72h-10Dox up vs 72h-0Dox	0.659756
SEPT2P1	processed_pseudogene	0.255709	0.344219	-1.07746	24h-10Dox down vs 24h-0Dox	-1.19357	0.276084	0.188339	1.08121	48h-10Dox up vs 48h-0Dox	1.14111	0.750736	0.603091	-1.02263	72h-10Dox down vs 72h-0Dox	-0.325056
2003-09-01	protein_coding	0.00213025	0.0169654	1.21207	24h-10Dox up vs 24h-0Dox	3.89474	0.00041721	0.00206191	1.2044	48h-10Dox up vs 48h-0Dox	4.82258	4.44611e-05	0.0013934	1.21121	72h-10Dox up vs 72h-0Dox	6.22066
2004-09-01	protein_coding	2.83054e-06	0.000313499	1.62832	24h-10Dox up vs 24h-0Dox	8.22407	8.87236e-08	5.68275e-06	1.93452	48h-10Dox up vs 48h-0Dox	11.3614	2.09175e-07	3.27774e-05	1.63185	72h-10Dox up vs 72h-0Dox	10.5078
2005-09-01	protein_coding	0.0119931	0.0510658	1.13249	24h-10Dox up vs 24h-0Dox	2.95674	0.00503233	0.0111917	1.14098	48h-10Dox up vs 48h-0Dox	3.42495	0.00540428	0.0384651	1.11821	72h-10Dox up vs 72h-0Dox	3.38636
2006-09-01	protein_coding	0.325006	0.389541	1.03028	24h-10Dox up vs 24h-0Dox	1.02627	0.746685	0.364966	1.00772	48h-10Dox up vs 48h-0Dox	0.33055	0.0120941	0.0645019	1.06443	72h-10Dox up vs 72h-0Dox	2.95222
2007-09-01	protein_coding	0.580275	0.517133	-1.02978	24h-10Dox down vs 24h-0Dox	-0.568354	0.0420899	0.0492844	1.13206	48h-10Dox up vs 48h-0Dox	2.27456	0.736626	0.598664	-1.02108	72h-10Dox down vs 72h-0Dox	-0.344236
SEPT7P2	transcribed_unprocessed_pseudogene	0.0223131	0.077397	-1.14081	24h-10Dox down vs 24h-0Dox	-2.62174	0.630966	0.329208	-1.0281	48h-10Dox down vs 48h-0Dox	-0.492919	0.0176954	0.0837034	-1.17081	72h-10Dox down vs 72h-0Dox	-2.74715
SEPT7P6	processed_pseudogene	0.118141	0.218843	-1.05065	24h-10Dox down vs 24h-0Dox	-1.68324	0.000669973	0.00281943	-1.15818	48h-10Dox down vs 48h-0Dox	-4.54672	0.481191	0.505891	1.03016	72h-10Dox up vs 72h-0Dox	0.726962
SEPT7P7	processed_pseudogene	0.00462436	0.0276677	-1.07659	24h-10Dox down vs 24h-0Dox	-3.47077	0.00122408	0.00422882	1.0913	48h-10Dox up vs 48h-0Dox	4.20358	0.110836	0.245882	1.03973	72h-10Dox up vs 72h-0Dox	1.72138
SEPT7P8	processed_pseudogene	0.150612	0.252433	-1.123	24h-10Dox down vs 24h-0Dox	-1.53544	7.56353e-06	0.000129531	1.61585	48h-10Dox up vs 48h-0Dox	7.46673	0.20305	0.339784	1.08071	72h-10Dox up vs 72h-0Dox	1.34642
2008-09-01	protein_coding	0.000368633	0.00543348	1.07751	24h-10Dox up vs 24h-0Dox	4.89566	7.42366e-06	0.000128264	1.11631	48h-10Dox up vs 48h-0Dox	7.48064	1.96305e-05	0.000781421	1.09332	72h-10Dox up vs 72h-0Dox	6.77821
SEPW1	?	1.19742e-05	0.000666268	1.13264	24h-10Dox up vs 24h-0Dox	7.12968	0.00660673	0.0134765	1.06281	48h-10Dox up vs 48h-0Dox	3.27782	3.51122e-05	0.00117501	1.12022	72h-10Dox up vs 72h-0Dox	6.37875
SEPW1P	?	0.342379	0.399987	1.09179	24h-10Dox up vs 24h-0Dox	0.988589	0.0378273	0.0456185	1.24632	48h-10Dox up vs 48h-0Dox	2.33353	0.0174788	0.0830031	1.25021	72h-10Dox up vs 72h-0Dox	2.7538
SERAC1	protein_coding	0.0316403	0.0967941	1.16281	24h-10Dox up vs 24h-0Dox	2.43159	0.0443646	0.0512477	1.16356	48h-10Dox up vs 48h-0Dox	2.24539	0.350948	0.441654	-1.06443	72h-10Dox down vs 72h-0Dox	-0.970511
SERBP1	protein_coding	0.246828	0.338133	-1.03792	24h-10Dox down vs 24h-0Dox	-1.21746	0.270814	0.185818	-1.03728	48h-10Dox down vs 48h-0Dox	-1.15439	0.513601	0.519968	-1.02306	72h-10Dox down vs 72h-0Dox	-0.673161
SERBP1P1	processed_pseudogene	0.179824	0.280561	-1.0586	24h-10Dox down vs 24h-0Dox	-1.42436	0.0909002	0.0848959	-1.07752	48h-10Dox down vs 48h-0Dox	-1.83821	0.538644	0.529921	1.0291	72h-10Dox up vs 72h-0Dox	0.632946
SERBP1P5	processed_pseudogene	0.408883	0.434569	-1.02681	24h-10Dox down vs 24h-0Dox	-0.855778	0.00499208	0.0111331	-1.10791	48h-10Dox down vs 48h-0Dox	-3.4293	0.81201	0.621415	-1.00793	72h-10Dox down vs 72h-0Dox	-0.243131
SERBP1P6	processed_pseudogene	0.0699962	0.15996	-1.0988	24h-10Dox down vs 24h-0Dox	-1.98896	0.000101628	0.000782365	-1.3122	48h-10Dox down vs 48h-0Dox	-5.68423	0.554816	0.536081	1.03332	72h-10Dox up vs 72h-0Dox	0.60754
SERF1A	protein_coding	0.456703	0.459938	-1.02461	24h-10Dox down vs 24h-0Dox	-0.769105	0.326667	0.211943	-1.0316	48h-10Dox down vs 48h-0Dox	-1.02261	0.683034	0.58239	-1.01318	72h-10Dox down vs 72h-0Dox	-0.418415
SERF2	protein_coding	0.00623075	0.0332854	1.10907	24h-10Dox up vs 24h-0Dox	3.30945	0.71882	0.356494	-1.01081	48h-10Dox down vs 48h-0Dox	-0.368637	0.240932	0.371978	1.0358	72h-10Dox up vs 72h-0Dox	1.2337
SERGEF	protein_coding	0.501752	0.482356	-1.02758	24h-10Dox down vs 24h-0Dox	-0.692587	0.00263139	0.00713392	-1.11481	48h-10Dox down vs 48h-0Dox	-3.77837	0.0783245	0.201375	-1.04064	72h-10Dox down vs 72h-0Dox	-1.92451
SERINC1	protein_coding	0.982067	0.640698	1.00128	24h-10Dox up vs 24h-0Dox	0.0229499	0.00267109	0.00721566	1.22287	48h-10Dox up vs 48h-0Dox	3.77015	0.581515	0.547704	1.03089	72h-10Dox up vs 72h-0Dox	0.566469
SERINC3	protein_coding	0.654173	0.546435	1.0121	24h-10Dox up vs 24h-0Dox	0.459378	0.000470741	0.00223672	1.11805	48h-10Dox up vs 48h-0Dox	4.75171	0.835297	0.629277	1.0049	72h-10Dox up vs 72h-0Dox	0.212483
SERINC5	protein_coding	0.0886572	0.185742	-1.12764	24h-10Dox down vs 24h-0Dox	-1.85277	0.061488	0.064499	-1.08337	48h-10Dox down vs 48h-0Dox	-2.0626	0.00487646	0.0361269	1.11857	72h-10Dox up vs 72h-0Dox	3.442
SERP1	protein_coding	0.81664	0.598178	-1.0222	24h-10Dox down vs 24h-0Dox	-0.237019	0.00898026	0.0167011	1.3452	48h-10Dox up vs 48h-0Dox	3.11243	0.77943	0.611745	1.02763	72h-10Dox up vs 72h-0Dox	0.286435
SERPINA3	protein_coding	0.000220131	0.00394868	-1.59989	24h-10Dox down vs 24h-0Dox	-5.20486	9.23987e-08	5.85954e-06	-1.46046	48h-10Dox down vs 48h-0Dox	-11.3197	0.000480554	0.00775168	-1.11005	72h-10Dox down vs 72h-0Dox	-4.73964
SERPINB1	protein_coding	0.488234	0.475903	1.0293	24h-10Dox up vs 24h-0Dox	0.715088	0.00194143	0.00576248	1.15139	48h-10Dox up vs 48h-0Dox	3.94609	0.600516	0.554928	1.01479	72h-10Dox up vs 72h-0Dox	0.537847
SERPINB6	protein_coding	0.50032	0.481937	1.01754	24h-10Dox up vs 24h-0Dox	0.694954	0.133628	0.112113	-1.03865	48h-10Dox down vs 48h-0Dox	-1.60883	0.0435957	0.143173	1.05327	72h-10Dox up vs 72h-0Dox	2.25508
SERPINB8	protein_coding	0.121802	0.22268	1.06491	24h-10Dox up vs 24h-0Dox	1.66491	0.0128849	0.0214692	1.12753	48h-10Dox up vs 48h-0Dox	2.91813	0.0256631	0.104992	1.16331	72h-10Dox up vs 72h-0Dox	2.5458
SERPIND1	protein_coding	0.431299	0.446895	-1.05047	24h-10Dox down vs 24h-0Dox	-0.814367	0.000541348	0.00244695	-1.32207	48h-10Dox down vs 48h-0Dox	-4.67016	0.352298	0.442011	-1.11762	72h-10Dox down vs 72h-0Dox	-0.967692
SERPINE2	protein_coding	3.58807e-06	0.000341764	-1.13641	24h-10Dox down vs 24h-0Dox	-8.03661	0.0103036	0.0183115	-1.04838	48h-10Dox down vs 48h-0Dox	-3.03845	0.00557111	0.0394534	-1.05303	72h-10Dox down vs 72h-0Dox	-3.36991
SERPINH1	protein_coding	0.935105	0.629417	-1.00275	24h-10Dox down vs 24h-0Dox	-0.0831475	0.712436	0.354585	1.01245	48h-10Dox up vs 48h-0Dox	0.377442	0.357401	0.444254	1.02805	72h-10Dox up vs 72h-0Dox	0.957103
SERPINH1P1	processed_pseudogene	0.815079	0.597524	-1.01861	24h-10Dox down vs 24h-0Dox	-0.239079	0.338412	0.217035	-1.08155	48h-10Dox down vs 48h-0Dox	-0.997069	0.523387	0.524134	1.04867	72h-10Dox up vs 72h-0Dox	0.657313
SERPINI1	protein_coding	0.0816581	0.176932	1.25993	24h-10Dox up vs 24h-0Dox	1.90047	0.114116	0.100098	1.20983	48h-10Dox up vs 48h-0Dox	1.70399	0.000918343	0.011715	1.37435	72h-10Dox up vs 72h-0Dox	4.36617
SERTAD1	protein_coding	0.00115478	0.0114338	1.25132	24h-10Dox up vs 24h-0Dox	4.23641	0.00365349	0.00890773	1.23895	48h-10Dox up vs 48h-0Dox	3.59887	0.823642	0.625595	1.01369	72h-10Dox up vs 72h-0Dox	0.227794
SERTAD2	protein_coding	0.11239	0.212725	1.05258	24h-10Dox up vs 24h-0Dox	1.71308	0.000373008	0.00190065	1.14892	48h-10Dox up vs 48h-0Dox	4.88868	0.682505	0.58204	-1.01154	72h-10Dox down vs 72h-0Dox	-0.41916
SERTAD3	protein_coding	0.000275891	0.00449241	1.17585	24h-10Dox up vs 24h-0Dox	5.06848	0.00122026	0.00422471	1.13811	48h-10Dox up vs 48h-0Dox	4.20534	0.000585049	0.00876419	1.14867	72h-10Dox up vs 72h-0Dox	4.62507
SERTAD4	protein_coding	0.858917	0.610192	-1.00785	24h-10Dox down vs 24h-0Dox	-0.181614	0.00228128	0.00645389	1.1982	48h-10Dox up vs 48h-0Dox	3.85693	0.0586977	0.17003	1.19165	72h-10Dox up vs 72h-0Dox	2.08882
SERTAD4-AS1	antisense	5.6191e-05	0.00180209	1.40892	24h-10Dox up vs 24h-0Dox	6.06607	0.279972	0.190202	1.10281	48h-10Dox up vs 48h-0Dox	1.13145	0.48194	0.506086	1.12712	72h-10Dox up vs 72h-0Dox	0.725694
SESN1	protein_coding	0.520401	0.491017	1.04209	24h-10Dox up vs 24h-0Dox	0.662131	0.00760436	0.0148358	1.19288	48h-10Dox up vs 48h-0Dox	3.20199	0.321529	0.423387	-1.05564	72h-10Dox down vs 72h-0Dox	-1.03399
SESN2	protein_coding	3.72165e-06	0.000342378	1.21763	24h-10Dox up vs 24h-0Dox	8.00799	0.0116304	0.0199079	1.08335	48h-10Dox up vs 48h-0Dox	2.97327	0.0274164	0.109267	1.08401	72h-10Dox up vs 72h-0Dox	2.50983
SESN3	protein_coding	0.189927	0.290471	-1.11361	24h-10Dox down vs 24h-0Dox	-1.38949	0.000229143	0.00134771	1.24931	48h-10Dox up vs 48h-0Dox	5.18051	0.557505	0.537029	1.01876	72h-10Dox up vs 72h-0Dox	0.603354
SESTD1	protein_coding	0.397267	0.429119	-1.0452	24h-10Dox down vs 24h-0Dox	-0.877838	0.89409	0.406694	1.00499	48h-10Dox up vs 48h-0Dox	0.135982	0.180285	0.319528	-1.04341	72h-10Dox down vs 72h-0Dox	-1.42274
SET	protein_coding	0.112303	0.212725	-1.07419	24h-10Dox down vs 24h-0Dox	-1.71354	0.350194	0.222602	1.04295	48h-10Dox up vs 48h-0Dox	0.972088	0.523522	0.524134	-1.03081	72h-10Dox down vs 72h-0Dox	-0.657097
SETBP1	protein_coding	0.375395	0.417776	-1.16133	24h-10Dox down vs 24h-0Dox	-0.920602	0.856654	0.396193	-1.02596	48h-10Dox down vs 48h-0Dox	-0.184563	0.427504	0.482097	1.13319	72h-10Dox up vs 72h-0Dox	0.821276
SETD1A	protein_coding	0.0421167	0.116447	1.08522	24h-10Dox up vs 24h-0Dox	2.27421	0.0169202	0.0259268	-1.11549	48h-10Dox down vs 48h-0Dox	-2.77133	0.583518	0.54849	1.0265	72h-10Dox up vs 72h-0Dox	0.563429
SETD1B	protein_coding	0.288931	0.365942	1.06008	24h-10Dox up vs 24h-0Dox	1.10956	0.0630787	0.0655875	-1.11667	48h-10Dox down vs 48h-0Dox	-2.04814	0.769305	0.608866	-1.01786	72h-10Dox down vs 72h-0Dox	-0.300007
SETD2	protein_coding	0.396295	0.42885	-1.08972	24h-10Dox down vs 24h-0Dox	-0.879703	0.671169	0.342417	-1.04092	48h-10Dox down vs 48h-0Dox	-0.435162	0.836918	0.629329	1.02087	72h-10Dox up vs 72h-0Dox	0.210358
SETD3	protein_coding	0.992286	0.643718	1.0002	24h-10Dox up vs 24h-0Dox	0.00987136	0.0502283	0.0558916	-1.04168	48h-10Dox down vs 48h-0Dox	-2.17627	0.222878	0.356678	-1.02446	72h-10Dox down vs 72h-0Dox	-1.28548
SETD4	protein_coding	0.0492858	0.128124	-1.11423	24h-10Dox down vs 24h-0Dox	-2.18684	0.166248	0.131135	1.08098	48h-10Dox up vs 48h-0Dox	1.47392	0.0741825	0.195155	-1.10108	72h-10Dox down vs 72h-0Dox	-1.95573
SETD5	protein_coding	0.95679	0.634588	-1.00397	24h-10Dox down vs 24h-0Dox	-0.0553245	0.992207	0.432183	1.00065	48h-10Dox up vs 48h-0Dox	0.00997267	0.342983	0.435994	1.07247	72h-10Dox up vs 72h-0Dox	0.987304
SETD5-AS1	?	0.110381	0.210909	-1.11541	24h-10Dox down vs 24h-0Dox	-1.72382	0.618691	0.324946	1.03629	48h-10Dox up vs 48h-0Dox	0.510898	0.0341702	0.124485	-1.1762	72h-10Dox down vs 72h-0Dox	-2.38944
SETD6	protein_coding	0.332768	0.394592	-1.08076	24h-10Dox down vs 24h-0Dox	-1.00926	0.408293	0.248322	1.07835	48h-10Dox up vs 48h-0Dox	0.85689	0.164833	0.305068	-1.14304	72h-10Dox down vs 72h-0Dox	-1.47928
SETD7	protein_coding	0.89492	0.61905	-1.00619	24h-10Dox down vs 24h-0Dox	-0.134909	0.0726109	0.0723173	1.08306	48h-10Dox up vs 48h-0Dox	1.968	0.00774052	0.0485479	1.12904	72h-10Dox up vs 72h-0Dox	3.19243
SETD8	?	0.00374352	0.0242726	1.08039	24h-10Dox up vs 24h-0Dox	3.58561	0.0726772	0.0723609	-1.04705	48h-10Dox down vs 48h-0Dox	-1.96748	0.00586911	0.0408578	-1.08929	72h-10Dox down vs 72h-0Dox	-3.34175
SETD9	protein_coding	0.0036662	0.023951	-1.19451	24h-10Dox down vs 24h-0Dox	-3.59698	0.841935	0.392274	1.01138	48h-10Dox up vs 48h-0Dox	0.203787	0.0354417	0.127033	-1.16349	72h-10Dox down vs 72h-0Dox	-2.36938
SETDB1	protein_coding	0.960539	0.635489	1.00121	24h-10Dox up vs 24h-0Dox	0.0505204	0.967618	0.426156	-1.00099	48h-10Dox down vs 48h-0Dox	-0.0414505	0.654196	0.573523	1.01026	72h-10Dox up vs 72h-0Dox	0.459346
SETDB2	protein_coding	0.193251	0.294279	-1.10402	24h-10Dox down vs 24h-0Dox	-1.37835	0.293037	0.196308	-1.05613	48h-10Dox down vs 48h-0Dox	-1.0997	0.00163797	0.0171344	-1.14026	72h-10Dox down vs 72h-0Dox	-4.04052
SETMAR	protein_coding	0.326364	0.390573	-1.04271	24h-10Dox down vs 24h-0Dox	-1.02328	0.0211091	0.030376	1.10698	48h-10Dox up vs 48h-0Dox	2.65179	0.204357	0.340952	-1.0455	72h-10Dox down vs 72h-0Dox	-1.34225
SETP14	processed_pseudogene	0.0702107	0.160288	-1.06595	24h-10Dox down vs 24h-0Dox	-1.98722	0.0849715	0.0807242	-1.0603	48h-10Dox down vs 48h-0Dox	-1.87744	0.242018	0.372789	-1.04215	72h-10Dox down vs 72h-0Dox	-1.23069
SETP21	processed_pseudogene	0.143044	0.24576	-1.09169	24h-10Dox down vs 24h-0Dox	-1.56721	3.29842e-08	2.70851e-06	-3.4193	48h-10Dox down vs 48h-0Dox	-12.4182	0.836622	0.629329	-1.04532	72h-10Dox down vs 72h-0Dox	-0.210746
SETP8	processed_pseudogene	0.724596	0.570678	-1.05342	24h-10Dox down vs 24h-0Dox	-0.360696	0.055644	0.0601113	-1.29491	48h-10Dox down vs 48h-0Dox	-2.1189	0.663888	0.575837	1.0571	72h-10Dox up vs 72h-0Dox	0.445502
SETSIP	protein_coding	0.432854	0.447755	-1.05545	24h-10Dox down vs 24h-0Dox	-0.811548	0.310733	0.204631	-1.06645	48h-10Dox down vs 48h-0Dox	-1.05836	0.836698	0.629329	-1.0142	72h-10Dox down vs 72h-0Dox	-0.210646
SETX	protein_coding	0.595351	0.523081	-1.10319	24h-10Dox down vs 24h-0Dox	-0.545581	0.646492	0.334419	1.06425	48h-10Dox up vs 48h-0Dox	0.470416	0.315076	0.419931	1.15942	72h-10Dox up vs 72h-0Dox	1.04848
SEZ6L2	protein_coding	0.000332712	0.00500645	1.27304	24h-10Dox up vs 24h-0Dox	4.95652	0.00146445	0.00476132	1.18806	48h-10Dox up vs 48h-0Dox	4.10301	4.74248e-06	0.000280346	1.30195	72h-10Dox up vs 72h-0Dox	7.82003
SF1	protein_coding	0.0802903	0.175204	1.03634	24h-10Dox up vs 24h-0Dox	1.91022	0.00911649	0.0169005	-1.06233	48h-10Dox down vs 48h-0Dox	-3.10432	0.136162	0.275972	-1.03418	72h-10Dox down vs 72h-0Dox	-1.59739
SF3A1	protein_coding	0.520606	0.491065	-1.02162	24h-10Dox down vs 24h-0Dox	-0.661799	0.000721571	0.00296071	-1.13309	48h-10Dox down vs 48h-0Dox	-4.50403	0.927923	0.652533	1.00255	72h-10Dox up vs 72h-0Dox	0.0923768
SF3A2	protein_coding	0.0473139	0.124769	1.11839	24h-10Dox up vs 24h-0Dox	2.20961	0.0871253	0.0821939	-1.12439	48h-10Dox down vs 48h-0Dox	-1.86291	0.512131	0.519178	-1.0502	72h-10Dox down vs 72h-0Dox	-0.675556
SF3A3	protein_coding	0.0905329	0.188034	-1.04451	24h-10Dox down vs 24h-0Dox	-1.84057	2.52134e-05	0.000297586	-1.18079	48h-10Dox down vs 48h-0Dox	-6.60447	0.0482941	0.152343	-1.07131	72h-10Dox down vs 72h-0Dox	-2.19818
SF3A3P1	processed_pseudogene	0.350093	0.404343	-1.03148	24h-10Dox down vs 24h-0Dox	-0.972299	0.333962	0.214999	-1.03201	48h-10Dox down vs 48h-0Dox	-1.00667	0.824097	0.625614	-1.00809	72h-10Dox down vs 72h-0Dox	-0.227194
SF3A3P2	processed_pseudogene	0.0224164	0.0777271	-1.04888	24h-10Dox down vs 24h-0Dox	-2.61924	0.00130508	0.00441222	-1.07944	48h-10Dox down vs 48h-0Dox	-4.16757	0.0581838	0.169132	-1.04545	72h-10Dox down vs 72h-0Dox	-2.09378
SF3B1	protein_coding	0.108552	0.209095	-1.03267	24h-10Dox down vs 24h-0Dox	-1.73376	0.00140091	0.00464432	1.07659	48h-10Dox up vs 48h-0Dox	4.12783	0.51498	0.52041	-1.01205	72h-10Dox down vs 72h-0Dox	-0.670917
SF3B14	?	0.605529	0.527626	-1.02033	24h-10Dox down vs 24h-0Dox	-0.530373	0.0208388	0.0300885	-1.10795	48h-10Dox down vs 48h-0Dox	-2.65877	0.494243	0.511389	-1.03172	72h-10Dox down vs 72h-0Dox	-0.705041
SF3B2	protein_coding	0.181479	0.281988	1.02928	24h-10Dox up vs 24h-0Dox	1.41854	0.000236234	0.00137457	-1.11023	48h-10Dox down vs 48h-0Dox	-5.16205	0.37273	0.452818	-1.02121	72h-10Dox down vs 72h-0Dox	-0.925929
SF3B3	protein_coding	0.927621	0.627216	1.00267	24h-10Dox up vs 24h-0Dox	0.0927646	0.512536	0.28804	-1.02125	48h-10Dox down vs 48h-0Dox	-0.674895	0.806763	0.619747	1.00935	72h-10Dox up vs 72h-0Dox	0.250071
SF3B5	protein_coding	0.017012	0.0643353	1.0624	24h-10Dox up vs 24h-0Dox	2.76841	0.169849	0.133156	-1.03197	48h-10Dox down vs 48h-0Dox	-1.46045	0.733178	0.597427	1.00815	72h-10Dox up vs 72h-0Dox	0.348943
SFI1	protein_coding	0.408611	0.434569	1.0492	24h-10Dox up vs 24h-0Dox	0.856291	0.0448916	0.0516956	-1.15648	48h-10Dox down vs 48h-0Dox	-2.23883	0.0450381	0.146111	-1.1398	72h-10Dox down vs 72h-0Dox	-2.23702
SFMBT1	protein_coding	0.00905684	0.0421017	1.08789	24h-10Dox up vs 24h-0Dox	3.10786	0.546141	0.300209	-1.01715	48h-10Dox down vs 48h-0Dox	-0.621116	0.235175	0.366711	1.03691	72h-10Dox up vs 72h-0Dox	1.24987
SFMBT2	protein_coding	0.870157	0.613808	-1.01279	24h-10Dox down vs 24h-0Dox	-0.166992	0.835155	0.390512	-1.01668	48h-10Dox down vs 48h-0Dox	-0.21267	0.826768	0.626668	1.02121	72h-10Dox up vs 72h-0Dox	0.223682
SFPQ	protein_coding	0.00404197	0.0254797	-1.08703	24h-10Dox down vs 24h-0Dox	-3.54387	0.497414	0.282817	-1.0187	48h-10Dox down vs 48h-0Dox	-0.699768	0.486638	0.507607	-1.02078	72h-10Dox down vs 72h-0Dox	-0.71777
SFPQP1	processed_pseudogene	0.0353039	0.104594	-1.12953	24h-10Dox down vs 24h-0Dox	-2.37152	0.155704	0.124895	1.08091	48h-10Dox up vs 48h-0Dox	1.51483	0.887629	0.641795	1.00751	72h-10Dox up vs 72h-0Dox	0.144338
SFR1	protein_coding	0.180861	0.281349	-1.12909	24h-10Dox down vs 24h-0Dox	-1.42071	0.765611	0.370709	1.02473	48h-10Dox up vs 48h-0Dox	0.304974	0.0181917	0.0851938	-1.21885	72h-10Dox down vs 72h-0Dox	-2.73221
SFRP1	protein_coding	0.00509761	0.0291136	-1.06049	24h-10Dox down vs 24h-0Dox	-3.41797	0.00993242	0.0179456	1.07512	48h-10Dox up vs 48h-0Dox	3.05819	0.00087383	0.0113208	1.15897	72h-10Dox up vs 72h-0Dox	4.39447
SFSWAP	protein_coding	0.955221	0.63421	-1.00098	24h-10Dox down vs 24h-0Dox	-0.0573368	0.000365874	0.0018818	-1.08542	48h-10Dox down vs 48h-0Dox	-4.90011	0.418307	0.477005	-1.01464	72h-10Dox down vs 72h-0Dox	-0.83819
SFT2D1	protein_coding	0.517961	0.489863	1.04139	24h-10Dox up vs 24h-0Dox	0.666079	0.00912483	0.016911	1.20329	48h-10Dox up vs 48h-0Dox	3.10383	0.572187	0.54387	1.0338	72h-10Dox up vs 72h-0Dox	0.580701
SFT2D2	protein_coding	0.883007	0.616797	-1.01728	24h-10Dox down vs 24h-0Dox	-0.150323	0.105156	0.0942255	1.19372	48h-10Dox up vs 48h-0Dox	1.7526	0.511655	0.519078	1.07439	72h-10Dox up vs 72h-0Dox	0.676332
SFT2D3	protein_coding	0.0661076	0.154711	-1.166	24h-10Dox down vs 24h-0Dox	-2.02152	0.0249597	0.0341304	1.20362	48h-10Dox up vs 48h-0Dox	2.56091	0.0697246	0.187707	1.14997	72h-10Dox up vs 72h-0Dox	1.99118
SFXN1	protein_coding	0.685256	0.558361	-1.0085	24h-10Dox down vs 24h-0Dox	-0.415294	0.962225	0.424921	-1.00093	48h-10Dox down vs 48h-0Dox	-0.0483604	0.126226	0.264453	-1.03438	72h-10Dox down vs 72h-0Dox	-1.6434
SFXN2	protein_coding	0.160779	0.26261	-1.05885	24h-10Dox down vs 24h-0Dox	-1.49485	0.00145709	0.00474703	-1.20765	48h-10Dox down vs 48h-0Dox	-4.10583	0.0882952	0.215179	-1.11983	72h-10Dox down vs 72h-0Dox	-1.85515
SFXN3	protein_coding	0.442897	0.452753	1.01969	24h-10Dox up vs 24h-0Dox	0.793495	0.364739	0.229417	-1.0223	48h-10Dox down vs 48h-0Dox	-0.942066	0.32572	0.425782	1.02314	72h-10Dox up vs 72h-0Dox	1.0247
SFXN4	protein_coding	0.309157	0.379714	-1.04597	24h-10Dox down vs 24h-0Dox	-1.06197	0.0578859	0.0617109	-1.0896	48h-10Dox down vs 48h-0Dox	-2.09667	0.0469227	0.149811	-1.08519	72h-10Dox down vs 72h-0Dox	-2.21423
SFXN5	protein_coding	0.00041664	0.00587678	1.12894	24h-10Dox up vs 24h-0Dox	4.82338	0.0180336	0.0271139	1.08845	48h-10Dox up vs 48h-0Dox	2.73693	0.035174	0.12653	1.0921	72h-10Dox up vs 72h-0Dox	2.37354
SGCB	protein_coding	0.76767	0.584211	1.00896	24h-10Dox up vs 24h-0Dox	0.302204	0.00681538	0.0137532	1.10591	48h-10Dox up vs 48h-0Dox	3.26105	0.204127	0.340683	1.04367	72h-10Dox up vs 72h-0Dox	1.34298
SGCD	protein_coding	0.433667	0.448155	-1.05536	24h-10Dox down vs 24h-0Dox	-0.810076	0.0555639	0.0600551	1.14752	48h-10Dox up vs 48h-0Dox	2.11971	0.0128514	0.067162	1.18498	72h-10Dox up vs 72h-0Dox	2.91954
SGCE	protein_coding	0.184913	0.285786	1.02194	24h-10Dox up vs 24h-0Dox	1.4066	5.65469e-05	0.000513884	1.10067	48h-10Dox up vs 48h-0Dox	6.06193	0.000143123	0.00324807	1.10119	72h-10Dox up vs 72h-0Dox	5.4694
SGK1	protein_coding	0.00134696	0.0125169	-1.09072	24h-10Dox down vs 24h-0Dox	-4.14985	6.2114e-05	0.000542756	-1.11205	48h-10Dox down vs 48h-0Dox	-6.00056	1.07485e-08	2.94748e-06	-1.2061	72h-10Dox down vs 72h-0Dox	-13.7178
SGK223	protein_coding	0.00386063	0.0246299	1.10512	24h-10Dox up vs 24h-0Dox	3.56884	0.826437	0.387982	1.0075	48h-10Dox up vs 48h-0Dox	0.224116	0.0820686	0.206463	1.09255	72h-10Dox up vs 72h-0Dox	1.89757
SGK3	protein_coding	0.230446	0.324247	-1.07148	24h-10Dox down vs 24h-0Dox	-1.26338	0.00210393	0.00611142	1.20258	48h-10Dox up vs 48h-0Dox	3.90161	0.536233	0.529084	-1.02816	72h-10Dox down vs 72h-0Dox	-0.63677
SGK494	protein_coding	0.459026	0.461302	-1.13297	24h-10Dox down vs 24h-0Dox	-0.765046	0.481979	0.276868	-1.11106	48h-10Dox down vs 48h-0Dox	-0.725628	0.992863	0.667953	1.00158	72h-10Dox up vs 72h-0Dox	0.00913332
SGMS1	protein_coding	0.35981	0.40907	1.03123	24h-10Dox up vs 24h-0Dox	0.952143	0.00221675	0.00633004	1.17942	48h-10Dox up vs 48h-0Dox	3.87276	0.273055	0.394209	1.05728	72h-10Dox up vs 72h-0Dox	1.14872
SGMS2	protein_coding	0.00551977	0.0307598	1.19515	24h-10Dox up vs 24h-0Dox	3.37492	0.000129671	0.000931102	1.35047	48h-10Dox up vs 48h-0Dox	5.53092	0.143278	0.283712	1.09291	72h-10Dox up vs 72h-0Dox	1.56621
SGOL1	?	0.163101	0.264883	1.05545	24h-10Dox up vs 24h-0Dox	1.48589	0.981261	0.429654	1.00107	48h-10Dox up vs 48h-0Dox	0.0239819	0.0559772	0.165056	-1.12302	72h-10Dox down vs 72h-0Dox	-2.11554
SGOL2	?	0.970047	0.637547	-1.00355	24h-10Dox down vs 24h-0Dox	-0.0383402	0.0525741	0.0577099	1.28709	48h-10Dox up vs 48h-0Dox	2.15074	0.477711	0.504489	-1.10959	72h-10Dox down vs 72h-0Dox	-0.732869
SGPL1	protein_coding	0.112709	0.212977	1.04157	24h-10Dox up vs 24h-0Dox	1.71139	8.80404e-05	0.000704873	1.14488	48h-10Dox up vs 48h-0Dox	5.77552	0.0586324	0.169941	1.04819	72h-10Dox up vs 72h-0Dox	2.08945
SGPP1	protein_coding	0.246174	0.337731	1.08773	24h-10Dox up vs 24h-0Dox	1.21925	0.00189519	0.00567104	1.31835	48h-10Dox up vs 48h-0Dox	3.95945	0.881628	0.640433	1.00951	72h-10Dox up vs 72h-0Dox	0.15211
SGSH	protein_coding	0.00124969	0.0121462	1.15359	24h-10Dox up vs 24h-0Dox	4.19194	0.0932018	0.0864905	1.06773	48h-10Dox up vs 48h-0Dox	1.8236	0.585599	0.54958	1.0182	72h-10Dox up vs 72h-0Dox	0.560276
SGSM2	protein_coding	0.0990865	0.198277	1.07542	24h-10Dox up vs 24h-0Dox	1.78769	0.648128	0.334968	-1.01891	48h-10Dox down vs 48h-0Dox	-0.46806	0.211602	0.34776	-1.04184	72h-10Dox down vs 72h-0Dox	-1.31957
SGSM3	protein_coding	0.00487641	0.0283598	1.24021	24h-10Dox up vs 24h-0Dox	3.442	0.844869	0.393107	1.01031	48h-10Dox up vs 48h-0Dox	0.199948	0.829085	0.627397	-1.00943	72h-10Dox down vs 72h-0Dox	-0.220637
SGTA	protein_coding	0.0050463	0.0290079	1.08287	24h-10Dox up vs 24h-0Dox	3.42345	0.0030891	0.0079638	-1.09611	48h-10Dox down vs 48h-0Dox	-3.69047	0.0956687	0.225889	1.05281	72h-10Dox up vs 72h-0Dox	1.80831
SGTB	protein_coding	0.76227	0.582621	-1.01973	24h-10Dox down vs 24h-0Dox	-0.309472	0.00373927	0.00906511	1.23007	48h-10Dox up vs 48h-0Dox	3.58623	0.681117	0.5815	1.02415	72h-10Dox up vs 72h-0Dox	0.421113
SH2B1	protein_coding	1.12985e-05	0.000648302	1.13444	24h-10Dox up vs 24h-0Dox	7.17172	0.554295	0.302742	-1.01159	48h-10Dox down vs 48h-0Dox	-0.608352	0.0671975	0.183607	-1.03872	72h-10Dox down vs 72h-0Dox	-2.01222
SH2B3	protein_coding	0.00013328	0.00288521	-1.11059	24h-10Dox down vs 24h-0Dox	-5.51377	0.000199181	0.00122325	-1.07834	48h-10Dox down vs 48h-0Dox	-5.26578	0.0194807	0.0892757	-1.04095	72h-10Dox down vs 72h-0Dox	-2.69522
SH2D5	protein_coding	0.49376	0.478283	1.04052	24h-10Dox up vs 24h-0Dox	0.705846	0.398358	0.243718	-1.05009	48h-10Dox down vs 48h-0Dox	-0.875748	0.496554	0.512554	-1.03267	72h-10Dox down vs 72h-0Dox	-0.701196
SH3BGRL	protein_coding	0.713308	0.566944	1.03671	24h-10Dox up vs 24h-0Dox	0.376237	0.00853143	0.0161131	1.32592	48h-10Dox up vs 48h-0Dox	3.14003	0.858444	0.633956	1.01456	72h-10Dox up vs 72h-0Dox	0.182231
SH3BGRL2	protein_coding	0.00691517	0.035623	1.21073	24h-10Dox up vs 24h-0Dox	3.25321	1.28859e-05	0.000187578	1.43033	48h-10Dox up vs 48h-0Dox	7.07679	0.326404	0.426229	1.04804	72h-10Dox up vs 72h-0Dox	1.02319
SH3BGRL3	protein_coding	0.00129822	0.0123163	1.12672	24h-10Dox up vs 24h-0Dox	4.17053	0.0953599	0.087882	1.06505	48h-10Dox up vs 48h-0Dox	1.8102	0.0112829	0.0619837	1.14462	72h-10Dox up vs 72h-0Dox	2.98959
SH3BP1	protein_coding	8.4011e-06	0.000532997	1.19298	24h-10Dox up vs 24h-0Dox	7.38877	0.144184	0.118019	1.03921	48h-10Dox up vs 48h-0Dox	1.56233	0.0109419	0.0607073	1.09069	72h-10Dox up vs 72h-0Dox	3.0061
SH3BP2	protein_coding	0.00208858	0.0168197	1.08121	24h-10Dox up vs 24h-0Dox	3.90566	0.321538	0.209529	1.02112	48h-10Dox up vs 48h-0Dox	1.03397	0.015096	0.0748883	1.05514	72h-10Dox up vs 72h-0Dox	2.83284
SH3BP4	protein_coding	0.0546027	0.136794	1.0543	24h-10Dox up vs 24h-0Dox	2.12951	0.0381958	0.0459129	-1.06731	48h-10Dox down vs 48h-0Dox	-2.32819	0.025434	0.104434	-1.07057	72h-10Dox down vs 72h-0Dox	-2.55068
SH3BP5	protein_coding	0.000483717	0.00643492	-1.08473	24h-10Dox down vs 24h-0Dox	-4.7358	1.00327e-06	3.2437e-05	-1.11531	48h-10Dox down vs 48h-0Dox	-9.08189	7.52138e-06	0.000388152	-1.08354	72h-10Dox down vs 72h-0Dox	-7.47089
SH3BP5-AS1	antisense	0.112872	0.213067	-1.20163	24h-10Dox down vs 24h-0Dox	-1.71053	0.244478	0.172892	-1.13686	48h-10Dox down vs 48h-0Dox	-1.2239	0.0491025	0.153788	-1.26732	72h-10Dox down vs 72h-0Dox	-2.18892
SH3BP5L	protein_coding	0.000217311	0.00391771	1.16684	24h-10Dox up vs 24h-0Dox	5.2127	0.0222672	0.0315119	1.08309	48h-10Dox up vs 48h-0Dox	2.62286	0.0464762	0.149207	1.07892	72h-10Dox up vs 72h-0Dox	2.21955
SH3D19	protein_coding	0.0394983	0.112137	-1.06225	24h-10Dox down vs 24h-0Dox	-2.30969	0.0487453	0.0547007	1.06933	48h-10Dox up vs 48h-0Dox	2.193	0.129364	0.2679	1.05467	72h-10Dox up vs 72h-0Dox	1.62854
SH3D21	protein_coding	0.367556	0.413024	1.06235	24h-10Dox up vs 24h-0Dox	0.936349	0.0970608	0.088836	1.14916	48h-10Dox up vs 48h-0Dox	1.79983	0.390837	0.463266	1.07928	72h-10Dox up vs 72h-0Dox	0.890238
SH3GL1	protein_coding	0.0142496	0.0576827	1.11091	24h-10Dox up vs 24h-0Dox	2.86392	0.12103	0.104544	-1.05973	48h-10Dox down vs 48h-0Dox	-1.66873	0.285243	0.401872	1.04686	72h-10Dox up vs 72h-0Dox	1.1185
SH3GL1P1	transcribed_processed_pseudogene	0.316415	0.383979	1.07071	24h-10Dox up vs 24h-0Dox	1.04546	0.00413579	0.009721	-1.24727	48h-10Dox down vs 48h-0Dox	-3.53139	0.250333	0.378896	1.1014	72h-10Dox up vs 72h-0Dox	1.20795
SH3GL1P2	processed_pseudogene	0.132581	0.234466	1.12984	24h-10Dox up vs 24h-0Dox	1.61362	0.529371	0.293925	-1.03979	48h-10Dox down vs 48h-0Dox	-0.647709	0.862465	0.634771	1.01259	72h-10Dox up vs 72h-0Dox	0.176994
SH3GLB1	protein_coding	0.247739	0.33864	-1.03443	24h-10Dox down vs 24h-0Dox	-1.21498	0.000517584	0.0023841	1.13111	48h-10Dox up vs 48h-0Dox	4.6963	0.444074	0.489085	1.02182	72h-10Dox up vs 72h-0Dox	0.791397
SH3GLB2	protein_coding	5.61787e-06	0.000433946	1.26778	24h-10Dox up vs 24h-0Dox	7.69052	0.0257778	0.0348033	1.09067	48h-10Dox up vs 48h-0Dox	2.54338	0.141806	0.282524	-1.0502	72h-10Dox down vs 72h-0Dox	-1.57255
SH3KBP1	protein_coding	0.152546	0.254734	-1.02342	24h-10Dox down vs 24h-0Dox	-1.52754	0.440718	0.260767	1.0119	48h-10Dox up vs 48h-0Dox	0.79739	0.00178655	0.0182955	1.06825	72h-10Dox up vs 72h-0Dox	3.99222
SH3PXD2A	protein_coding	0.759738	0.581759	-1.04573	24h-10Dox down vs 24h-0Dox	-0.312887	0.581646	0.311987	-1.07922	48h-10Dox down vs 48h-0Dox	-0.56627	0.387726	0.461794	1.2045	72h-10Dox up vs 72h-0Dox	0.896288
SH3PXD2B	protein_coding	0.839872	0.604632	1.01413	24h-10Dox up vs 24h-0Dox	0.206488	0.127119	0.10821	-1.08902	48h-10Dox down vs 48h-0Dox	-1.63913	0.106462	0.240119	1.0943	72h-10Dox up vs 72h-0Dox	1.74529
SH3RF1	protein_coding	0.028806	0.0913069	1.08172	24h-10Dox up vs 24h-0Dox	2.48287	0.58757	0.313825	-1.01827	48h-10Dox down vs 48h-0Dox	-0.557297	0.98292	0.666427	1.00073	72h-10Dox up vs 72h-0Dox	0.0218588
SH3RF2	protein_coding	7.72712e-07	0.00014154	1.38702	24h-10Dox up vs 24h-0Dox	9.3081	0.910289	0.410825	1.00953	48h-10Dox up vs 48h-0Dox	0.115075	0.271468	0.393242	-1.09512	72h-10Dox down vs 72h-0Dox	-1.15273
SH3RF3	protein_coding	0.0165868	0.0633224	1.0936	24h-10Dox up vs 24h-0Dox	2.78206	0.956992	0.42327	-1.00182	48h-10Dox down vs 48h-0Dox	-0.0550656	0.0379847	0.13231	1.09509	72h-10Dox up vs 72h-0Dox	2.33124
SH3TC1	protein_coding	0.308821	0.379404	1.06766	24h-10Dox up vs 24h-0Dox	1.06274	0.505058	0.285239	-1.04109	48h-10Dox down vs 48h-0Dox	-0.68714	0.321067	0.423006	1.05885	72h-10Dox up vs 72h-0Dox	1.03502
SH3TC2	protein_coding	0.85306	0.608234	-1.0073	24h-10Dox down vs 24h-0Dox	-0.18925	0.642988	0.33328	1.01866	48h-10Dox up vs 48h-0Dox	0.475473	0.0327153	0.121416	1.11564	72h-10Dox up vs 72h-0Dox	2.4133
SH3YL1	protein_coding	0.546851	0.502699	-1.03328	24h-10Dox down vs 24h-0Dox	-0.620001	0.454734	0.266426	1.0425	48h-10Dox up vs 48h-0Dox	0.772553	0.010946	0.0607073	-1.14605	72h-10Dox down vs 72h-0Dox	-3.0059
SHANK1	protein_coding	0.00661365	0.0345367	1.31521	24h-10Dox up vs 24h-0Dox	3.27726	0.27853	0.189478	1.08552	48h-10Dox up vs 48h-0Dox	1.13502	0.26368	0.38825	1.06743	72h-10Dox up vs 72h-0Dox	1.17267
SHANK3	protein_coding	0.907101	0.622964	-1.01346	24h-10Dox down vs 24h-0Dox	-0.119184	0.14177	0.116684	-1.14264	48h-10Dox down vs 48h-0Dox	-1.5727	0.311801	0.418134	1.09475	72h-10Dox up vs 72h-0Dox	1.05592
SHARPIN	protein_coding	0.0554431	0.1381	1.10459	24h-10Dox up vs 24h-0Dox	2.12093	0.948333	0.421312	-1.00374	48h-10Dox down vs 48h-0Dox	-0.0661684	0.203234	0.339998	1.07563	72h-10Dox up vs 72h-0Dox	1.34583
SHB	protein_coding	0.24376	0.335571	-1.06859	24h-10Dox down vs 24h-0Dox	-1.22588	0.254565	0.178041	-1.07606	48h-10Dox down vs 48h-0Dox	-1.19661	0.64724	0.571036	1.03595	72h-10Dox up vs 72h-0Dox	0.469339
SHC1	protein_coding	1.55834e-06	0.000228357	1.10007	24h-10Dox up vs 24h-0Dox	8.70993	8.302e-05	0.000673093	1.07404	48h-10Dox up vs 48h-0Dox	5.81308	1.92554e-06	0.00014425	1.11877	72h-10Dox up vs 72h-0Dox	8.53533
SHC1P1	processed_pseudogene	0.00368911	0.0240433	1.13733	24h-10Dox up vs 24h-0Dox	3.59358	0.0406866	0.0479975	1.0911	48h-10Dox up vs 48h-0Dox	2.29332	0.0044704	0.0340786	1.15968	72h-10Dox up vs 72h-0Dox	3.48914
SHC1P2	processed_pseudogene	0.0501006	0.129606	1.12646	24h-10Dox up vs 24h-0Dox	2.17769	0.160092	0.127488	1.09061	48h-10Dox up vs 48h-0Dox	1.49752	0.175407	0.315241	1.09745	72h-10Dox up vs 72h-0Dox	1.44013
SHC4	protein_coding	0.29771	0.371845	-1.0395	24h-10Dox down vs 24h-0Dox	-1.0886	0.000332976	0.00175676	1.14478	48h-10Dox up vs 48h-0Dox	4.95605	5.50759e-05	0.00162787	1.14497	72h-10Dox up vs 72h-0Dox	6.07922
SHCBP1	protein_coding	0.581648	0.517504	1.01246	24h-10Dox up vs 24h-0Dox	0.566268	0.0946978	0.0874429	1.04965	48h-10Dox up vs 48h-0Dox	1.81428	0.0663403	0.182581	-1.07925	72h-10Dox down vs 72h-0Dox	-2.01952
SHF	protein_coding	0.00078736	0.00886169	1.27913	24h-10Dox up vs 24h-0Dox	4.45399	0.00410833	0.00967777	1.20786	48h-10Dox up vs 48h-0Dox	3.53501	0.000858923	0.0112012	1.23632	72h-10Dox up vs 72h-0Dox	4.40428
SHFM1	protein_coding	0.174113	0.275322	-1.04921	24h-10Dox down vs 24h-0Dox	-1.44481	0.0495278	0.0553101	-1.07283	48h-10Dox down vs 48h-0Dox	-2.18411	0.761044	0.606063	-1.01167	72h-10Dox down vs 72h-0Dox	-0.311125
SHFM1P1	processed_pseudogene	0.17977	0.280522	-1.05393	24h-10Dox down vs 24h-0Dox	-1.42455	0.179662	0.138566	1.04912	48h-10Dox up vs 48h-0Dox	1.42494	0.118108	0.254406	1.06403	72h-10Dox up vs 72h-0Dox	1.68341
SHISA3	protein_coding	0.596062	0.523232	1.03572	24h-10Dox up vs 24h-0Dox	0.544514	0.754454	0.36739	1.02756	48h-10Dox up vs 48h-0Dox	0.320024	0.197516	0.334571	1.11807	72h-10Dox up vs 72h-0Dox	1.36429
SHISA4	protein_coding	0.069713	0.159619	1.08571	24h-10Dox up vs 24h-0Dox	1.99128	0.198294	0.148512	1.04967	48h-10Dox up vs 48h-0Dox	1.36175	0.000170785	0.00366519	1.20748	72h-10Dox up vs 72h-0Dox	5.36009
SHISA5	protein_coding	9.54013e-06	0.000579412	1.1772	24h-10Dox up vs 24h-0Dox	7.29511	0.0120024	0.0203859	1.08089	48h-10Dox up vs 48h-0Dox	2.95632	0.00504397	0.0368572	1.09555	72h-10Dox up vs 72h-0Dox	3.4237
SHISA9	protein_coding	0.0079437	0.0390422	1.13743	24h-10Dox up vs 24h-0Dox	3.17847	0.5308	0.294455	1.05017	48h-10Dox up vs 48h-0Dox	0.645423	0.177699	0.317121	1.18556	72h-10Dox up vs 72h-0Dox	1.43191
SHKBP1	protein_coding	0.000242939	0.00418444	1.20741	24h-10Dox up vs 24h-0Dox	5.14512	0.316276	0.20719	1.03957	48h-10Dox up vs 48h-0Dox	1.04577	0.205253	0.341522	1.04848	72h-10Dox up vs 72h-0Dox	1.33941
SHMT1	protein_coding	0.533534	0.496571	-1.01175	24h-10Dox down vs 24h-0Dox	-0.641063	0.0299261	0.0384738	-1.04273	48h-10Dox down vs 48h-0Dox	-2.46205	0.0926188	0.222157	1.03294	72h-10Dox up vs 72h-0Dox	1.82727
SHMT1P1	processed_pseudogene	0.304387	0.376531	-1.0498	24h-10Dox down vs 24h-0Dox	-1.07297	0.00273679	0.00731906	-1.16546	48h-10Dox down vs 48h-0Dox	-3.75681	0.396519	0.465616	1.03791	72h-10Dox up vs 72h-0Dox	0.879274
SHMT2	protein_coding	0.000975362	0.0101847	1.06721	24h-10Dox up vs 24h-0Dox	4.33194	0.0965763	0.0885444	-1.02811	48h-10Dox down vs 48h-0Dox	-1.80277	0.505948	0.517188	1.01161	72h-10Dox up vs 72h-0Dox	0.685677
SHOC2	protein_coding	0.758137	0.581491	1.01901	24h-10Dox up vs 24h-0Dox	0.315047	0.0335132	0.0417855	1.16507	48h-10Dox up vs 48h-0Dox	2.40009	0.885879	0.641325	1.01002	72h-10Dox up vs 72h-0Dox	0.146603
SHOX2	protein_coding	0.482177	0.473065	1.04048	24h-10Dox up vs 24h-0Dox	0.725293	0.630987	0.329208	1.02754	48h-10Dox up vs 48h-0Dox	0.492888	0.225561	0.358738	1.075	72h-10Dox up vs 72h-0Dox	1.27758
SHPK	protein_coding	0.027638	0.0891473	1.05871	24h-10Dox up vs 24h-0Dox	2.50544	0.000665902	0.00281154	-1.10519	48h-10Dox down vs 48h-0Dox	-4.55024	0.27439	0.394873	-1.02834	72h-10Dox down vs 72h-0Dox	-1.14536
SHPRH	protein_coding	0.346374	0.402294	-1.10445	24h-10Dox down vs 24h-0Dox	-0.980122	0.461957	0.269377	-1.06217	48h-10Dox down vs 48h-0Dox	-0.759946	0.695436	0.585863	-1.02822	72h-10Dox down vs 72h-0Dox	-0.401045
SHQ1	protein_coding	0.30741	0.378437	-1.02995	24h-10Dox down vs 24h-0Dox	-1.06598	0.571755	0.308751	1.01653	48h-10Dox up vs 48h-0Dox	0.581362	0.221711	0.355602	-1.04283	72h-10Dox down vs 72h-0Dox	-1.28895
SHROOM1	protein_coding	0.762138	0.582621	-1.0249	24h-10Dox down vs 24h-0Dox	-0.30965	0.651105	0.336019	1.0311	48h-10Dox up vs 48h-0Dox	0.463781	0.429356	0.482867	-1.0487	72h-10Dox down vs 72h-0Dox	-0.8179
SHROOM2	protein_coding	1.8966e-05	0.000907795	1.09769	24h-10Dox up vs 24h-0Dox	6.80233	8.98959e-05	0.000716148	1.116	48h-10Dox up vs 48h-0Dox	5.76221	3.15553e-05	0.00108541	1.20309	72h-10Dox up vs 72h-0Dox	6.45104
SHROOM3	protein_coding	0.629634	0.537284	-1.04964	24h-10Dox down vs 24h-0Dox	-0.494861	0.0725328	0.0722733	-1.14386	48h-10Dox down vs 48h-0Dox	-1.96862	0.911144	0.648361	-1.0063	72h-10Dox down vs 72h-0Dox	-0.113973
SIAE	protein_coding	0.172282	0.273638	1.04615	24h-10Dox up vs 24h-0Dox	1.45149	0.00473714	0.0107251	1.10644	48h-10Dox up vs 48h-0Dox	3.45771	0.0235625	0.0997038	1.07022	72h-10Dox up vs 72h-0Dox	2.59219
SIAH1	protein_coding	0.843499	0.605336	1.00987	24h-10Dox up vs 24h-0Dox	0.20174	0.0297212	0.0382642	1.11826	48h-10Dox up vs 48h-0Dox	2.4658	0.308876	0.41625	-1.04744	72h-10Dox down vs 72h-0Dox	-1.06261
SIAH2	protein_coding	0.367624	0.413024	1.03401	24h-10Dox up vs 24h-0Dox	0.936211	0.0199205	0.0291237	1.09828	48h-10Dox up vs 48h-0Dox	2.68315	0.929346	0.652943	-1.00331	72h-10Dox down vs 72h-0Dox	-0.0905481
SIDT2	protein_coding	0.0445624	0.12078	1.06555	24h-10Dox up vs 24h-0Dox	2.24292	0.0761131	0.0746904	1.05644	48h-10Dox up vs 48h-0Dox	1.94099	0.16097	0.301136	1.04209	72h-10Dox up vs 72h-0Dox	1.49411
SIGIRR	protein_coding	0.00626557	0.033393	1.26422	24h-10Dox up vs 24h-0Dox	3.30644	0.00788762	0.0152814	1.23831	48h-10Dox up vs 48h-0Dox	3.18229	0.0141045	0.0716253	1.19737	72h-10Dox up vs 72h-0Dox	2.86944
SIGMAR1	protein_coding	0.634441	0.539336	1.01785	24h-10Dox up vs 24h-0Dox	0.487859	0.000605677	0.00262651	-1.17116	48h-10Dox down vs 48h-0Dox	-4.605	0.257236	0.384316	-1.03892	72h-10Dox down vs 72h-0Dox	-1.18953
SIK1	protein_coding	0.388996	0.425346	1.05556	24h-10Dox up vs 24h-0Dox	0.893814	0.926376	0.415449	-1.0063	48h-10Dox down vs 48h-0Dox	-0.0943663	0.194543	0.332444	1.0963	72h-10Dox up vs 72h-0Dox	1.37406
SIK2	protein_coding	0.786959	0.589755	1.01937	24h-10Dox up vs 24h-0Dox	0.276379	0.307118	0.202887	1.06299	48h-10Dox up vs 48h-0Dox	1.06665	0.0732717	0.193908	1.1236	72h-10Dox up vs 72h-0Dox	1.96281
SIK3	protein_coding	0.680918	0.556096	-1.01681	24h-10Dox down vs 24h-0Dox	-0.421394	0.0529267	0.0579876	-1.07956	48h-10Dox down vs 48h-0Dox	-2.14699	0.827747	0.626947	1.0079	72h-10Dox up vs 72h-0Dox	0.222394
SIKE1	protein_coding	0.936613	0.629737	1.0049	24h-10Dox up vs 24h-0Dox	0.0812113	0.0179573	0.0270585	1.17027	48h-10Dox up vs 48h-0Dox	2.73922	0.232947	0.365082	-1.0696	72h-10Dox down vs 72h-0Dox	-1.25621
SIL1	protein_coding	0.013164	0.0543979	1.18371	24h-10Dox up vs 24h-0Dox	2.9066	0.0271228	0.0360568	1.1301	48h-10Dox up vs 48h-0Dox	2.51569	0.000269615	0.00518838	1.25554	72h-10Dox up vs 72h-0Dox	5.08231
SIM2	protein_coding	0.254445	0.343311	-1.07505	24h-10Dox down vs 24h-0Dox	-1.19693	0.124673	0.106813	-1.08665	48h-10Dox down vs 48h-0Dox	-1.65087	0.104223	0.23671	-1.07893	72h-10Dox down vs 72h-0Dox	-1.75788
SIMC1	protein_coding	0.220424	0.316338	-1.0756	24h-10Dox down vs 24h-0Dox	-1.29278	0.00499602	0.011138	-1.19056	48h-10Dox down vs 48h-0Dox	-3.42888	0.05422	0.162249	-1.10344	72h-10Dox down vs 72h-0Dox	-2.13345
SIN3A	protein_coding	0.547672	0.502996	1.0321	24h-10Dox up vs 24h-0Dox	0.618712	0.736696	0.362045	-1.01679	48h-10Dox down vs 48h-0Dox	-0.34414	0.699739	0.587132	1.02303	72h-10Dox up vs 72h-0Dox	0.395049
SIN3B	protein_coding	0.00131866	0.0124042	1.11662	24h-10Dox up vs 24h-0Dox	4.16176	0.479905	0.276221	1.01945	48h-10Dox up vs 48h-0Dox	0.729142	0.177368	0.316976	1.03773	72h-10Dox up vs 72h-0Dox	1.43309
SIPA1	protein_coding	0.130445	0.232241	1.14307	24h-10Dox up vs 24h-0Dox	1.62349	0.753934	0.367248	1.03264	48h-10Dox up vs 48h-0Dox	0.320726	0.544807	0.533003	1.07381	72h-10Dox up vs 72h-0Dox	0.623215
SIPA1L1	protein_coding	0.656995	0.547544	-1.03046	24h-10Dox down vs 24h-0Dox	-0.455339	0.363934	0.229023	-1.05664	48h-10Dox down vs 48h-0Dox	-0.943703	0.242643	0.373227	1.07827	72h-10Dox up vs 72h-0Dox	1.22896
SIPA1L2	protein_coding	0.152378	0.254542	-1.08153	24h-10Dox down vs 24h-0Dox	-1.52822	0.766229	0.370952	-1.01441	48h-10Dox down vs 48h-0Dox	-0.304143	0.0103942	0.0585348	1.17159	72h-10Dox up vs 72h-0Dox	3.03373
SIPA1L3	protein_coding	0.353926	0.406407	1.06578	24h-10Dox up vs 24h-0Dox	0.964301	0.492396	0.280837	-1.04379	48h-10Dox down vs 48h-0Dox	-0.708121	0.0763006	0.198486	1.12168	72h-10Dox up vs 72h-0Dox	1.93957
SIRPA	protein_coding	2.76355e-05	0.0011699	1.14161	24h-10Dox up vs 24h-0Dox	6.54148	0.218632	0.159601	1.02591	48h-10Dox up vs 48h-0Dox	1.29815	0.00112997	0.0136445	1.08918	72h-10Dox up vs 72h-0Dox	4.24867
SIRPAP1	processed_pseudogene	0.58157	0.517504	1.03225	24h-10Dox up vs 24h-0Dox	0.566386	0.285585	0.193022	-1.06012	48h-10Dox down vs 48h-0Dox	-1.11767	0.283567	0.400621	1.06571	72h-10Dox up vs 72h-0Dox	1.1226
SIRPB1	protein_coding	0.105112	0.204952	1.07301	24h-10Dox up vs 24h-0Dox	1.75285	0.24482	0.173061	-1.05338	48h-10Dox down vs 48h-0Dox	-1.22296	0.0244317	0.102026	1.12319	72h-10Dox up vs 72h-0Dox	2.57253
SIRT1	protein_coding	0.611515	0.530036	-1.02812	24h-10Dox down vs 24h-0Dox	-0.52149	0.0163356	0.0253586	1.16293	48h-10Dox up vs 48h-0Dox	2.79029	0.717162	0.593621	-1.02073	72h-10Dox down vs 72h-0Dox	-0.37092
SIRT2	protein_coding	7.07979e-06	0.000492226	1.15798	24h-10Dox up vs 24h-0Dox	7.51608	0.00736842	0.014517	1.05916	48h-10Dox up vs 48h-0Dox	3.21898	0.00396573	0.0314455	1.05741	72h-10Dox up vs 72h-0Dox	3.55422
SIRT3	protein_coding	0.113582	0.213766	1.05832	24h-10Dox up vs 24h-0Dox	1.70679	0.519532	0.29062	-1.02294	48h-10Dox down vs 48h-0Dox	-0.663535	0.369082	0.451268	-1.03157	72h-10Dox down vs 72h-0Dox	-0.933265
SIRT5	protein_coding	0.451626	0.456806	1.02444	24h-10Dox up vs 24h-0Dox	0.778017	0.492359	0.280837	-1.01931	48h-10Dox down vs 48h-0Dox	-0.708183	1.14519e-06	0.000100047	-1.1864	72h-10Dox down vs 72h-0Dox	-8.96889
SIRT6	protein_coding	0.0208833	0.0740832	1.18487	24h-10Dox up vs 24h-0Dox	2.65761	0.738889	0.362714	-1.02405	48h-10Dox down vs 48h-0Dox	-0.341151	0.863252	0.634929	1.01334	72h-10Dox up vs 72h-0Dox	0.175971
SIRT7	protein_coding	0.0162343	0.0624228	1.12592	24h-10Dox up vs 24h-0Dox	2.79365	0.616164	0.323911	1.02683	48h-10Dox up vs 48h-0Dox	0.514622	0.131953	0.271045	-1.09283	72h-10Dox down vs 72h-0Dox	-1.61651
SIVA1	protein_coding	0.0462265	0.123439	1.15882	24h-10Dox up vs 24h-0Dox	2.22255	0.837468	0.39102	1.01806	48h-10Dox up vs 48h-0Dox	0.209637	0.636932	0.567765	-1.05068	72h-10Dox down vs 72h-0Dox	-0.484242
SIX1	protein_coding	0.00911043	0.0423095	1.14772	24h-10Dox up vs 24h-0Dox	3.10468	0.94421	0.420298	1.00294	48h-10Dox up vs 48h-0Dox	0.0714582	0.0354096	0.126981	-1.09811	72h-10Dox down vs 72h-0Dox	-2.36987
SIX4	protein_coding	0.323463	0.388382	1.05605	24h-10Dox up vs 24h-0Dox	1.02969	0.105401	0.0943791	1.08474	48h-10Dox up vs 48h-0Dox	1.75122	0.902933	0.646699	-1.0059	72h-10Dox down vs 72h-0Dox	-0.124562
SIX5	protein_coding	0.0690095	0.158609	1.16823	24h-10Dox up vs 24h-0Dox	1.99706	0.638893	0.331909	-1.04255	48h-10Dox down vs 48h-0Dox	-0.481398	0.304964	0.413829	1.10737	72h-10Dox up vs 72h-0Dox	1.07163
SKA2	protein_coding	0.479409	0.471468	1.03368	24h-10Dox up vs 24h-0Dox	0.729984	0.00745297	0.0146565	1.17891	48h-10Dox up vs 48h-0Dox	3.21283	0.617897	0.56096	-1.02857	72h-10Dox down vs 72h-0Dox	-0.512067
SKA2P1	processed_pseudogene	0.728773	0.57217	1.01789	24h-10Dox up vs 24h-0Dox	0.35497	0.315915	0.207022	-1.05712	48h-10Dox down vs 48h-0Dox	-1.04658	0.876472	0.638657	-1.00917	72h-10Dox down vs 72h-0Dox	-0.158795
SKA3	protein_coding	3.83633e-08	2.36146e-05	1.40023	24h-10Dox up vs 24h-0Dox	12.2516	5.98913e-06	0.000110549	1.37703	48h-10Dox up vs 48h-0Dox	7.64198	0.536967	0.529381	1.04054	72h-10Dox up vs 72h-0Dox	0.635604
SKAP2	protein_coding	0.746228	0.577601	1.01619	24h-10Dox up vs 24h-0Dox	0.33117	0.0435793	0.0505754	1.08303	48h-10Dox up vs 48h-0Dox	2.25529	0.792651	0.616049	-1.00816	72h-10Dox down vs 72h-0Dox	-0.268797
SKI	protein_coding	0.512777	0.488225	1.03097	24h-10Dox up vs 24h-0Dox	0.674503	0.534527	0.295856	1.03097	48h-10Dox up vs 48h-0Dox	0.639482	0.429622	0.483111	1.03959	72h-10Dox up vs 72h-0Dox	0.817415
SKIL	protein_coding	0.585531	0.519242	-1.04649	24h-10Dox down vs 24h-0Dox	-0.560379	0.412074	0.249819	1.06884	48h-10Dox up vs 48h-0Dox	0.849793	0.0136176	0.0699807	-1.22441	72h-10Dox down vs 72h-0Dox	-2.88836
SKIV2L2	protein_coding	0.151716	0.253748	-1.08191	24h-10Dox down vs 24h-0Dox	-1.53092	0.508617	0.286626	1.03343	48h-10Dox up vs 48h-0Dox	0.6813	0.116506	0.252835	-1.08101	72h-10Dox down vs 72h-0Dox	-1.69159
SKP1	protein_coding	0.472784	0.468521	-1.0322	24h-10Dox down vs 24h-0Dox	-0.741276	0.0608234	0.0640226	1.09268	48h-10Dox up vs 48h-0Dox	2.06874	0.673159	0.579122	1.01944	72h-10Dox up vs 72h-0Dox	0.432343
SKP1P1	processed_pseudogene	0.182303	0.282992	-1.06141	24h-10Dox down vs 24h-0Dox	-1.41566	0.167895	0.132109	1.05476	48h-10Dox up vs 48h-0Dox	1.46773	0.238107	0.369126	1.04667	72h-10Dox up vs 72h-0Dox	1.24159
SKP2	protein_coding	0.600169	0.525279	-1.02758	24h-10Dox down vs 24h-0Dox	-0.538364	0.231446	0.166451	1.07369	48h-10Dox up vs 48h-0Dox	1.26051	0.77573	0.610881	-1.01898	72h-10Dox down vs 72h-0Dox	-0.291388
SLAIN1	protein_coding	0.0951197	0.193759	1.20546	24h-10Dox up vs 24h-0Dox	1.81168	0.0431438	0.0502247	1.32007	48h-10Dox up vs 48h-0Dox	2.26086	0.176005	0.315796	1.23798	72h-10Dox up vs 72h-0Dox	1.43797
SLAIN2	protein_coding	0.644773	0.543286	1.01412	24h-10Dox up vs 24h-0Dox	0.472895	0.151796	0.122609	1.04683	48h-10Dox up vs 48h-0Dox	1.53059	0.471396	0.502086	-1.02277	72h-10Dox down vs 72h-0Dox	-0.743654
SLAMF7	protein_coding	0.800703	0.593423	-1.07497	24h-10Dox down vs 24h-0Dox	-0.258099	5.75643e-06	0.000108897	-1.75188	48h-10Dox down vs 48h-0Dox	-7.67201	5.96847e-12	8.41725e-09	-1.77514	72h-10Dox down vs 72h-0Dox	-26.154
SLAMF9	protein_coding	0.811373	0.596736	1.02041	24h-10Dox up vs 24h-0Dox	0.243973	0.292085	0.195957	-1.11454	48h-10Dox down vs 48h-0Dox	-1.10197	0.380937	0.457997	1.10451	72h-10Dox up vs 72h-0Dox	0.909607
SLBP	protein_coding	0.61932	0.533269	1.01383	24h-10Dox up vs 24h-0Dox	0.509973	0.107727	0.0958296	1.05267	48h-10Dox up vs 48h-0Dox	1.73829	0.95181	0.658914	-1.00197	72h-10Dox down vs 72h-0Dox	-0.06171
SLC10A7	protein_coding	0.258012	0.345476	-1.07781	24h-10Dox down vs 24h-0Dox	-1.18748	0.0485159	0.0545453	1.15963	48h-10Dox up vs 48h-0Dox	2.19563	0.1748	0.314838	-1.10965	72h-10Dox down vs 72h-0Dox	-1.44232
SLC11A2	protein_coding	0.0629897	0.149957	-1.06818	24h-10Dox down vs 24h-0Dox	-2.04894	0.806315	0.382269	-1.00669	48h-10Dox down vs 48h-0Dox	-0.250663	0.0580938	0.169054	-1.04977	72h-10Dox down vs 72h-0Dox	-2.09465
SLC12A2	protein_coding	0.0566672	0.139964	-1.11205	24h-10Dox down vs 24h-0Dox	-2.10865	0.0656282	0.0674412	1.09442	48h-10Dox up vs 48h-0Dox	2.02566	0.398816	0.46687	1.04147	72h-10Dox up vs 72h-0Dox	0.874871
SLC12A4	protein_coding	2.39175e-05	0.00104502	1.16428	24h-10Dox up vs 24h-0Dox	6.64087	0.0527463	0.0578337	1.05726	48h-10Dox up vs 48h-0Dox	2.1489	0.0920094	0.221217	1.04797	72h-10Dox up vs 72h-0Dox	1.83113
SLC12A5	protein_coding	0.019177	0.0697445	1.36061	24h-10Dox up vs 24h-0Dox	2.70372	0.0328105	0.0410892	1.32258	48h-10Dox up vs 48h-0Dox	2.41171	0.355491	0.443605	1.12457	72h-10Dox up vs 72h-0Dox	0.961054
SLC12A6	protein_coding	0.106072	0.206115	1.17077	24h-10Dox up vs 24h-0Dox	1.74747	0.0401053	0.0475693	1.19618	48h-10Dox up vs 48h-0Dox	2.30127	0.294221	0.407047	1.0904	72h-10Dox up vs 72h-0Dox	1.09687
SLC12A7	protein_coding	0.00764983	0.0381127	1.25436	24h-10Dox up vs 24h-0Dox	3.19878	0.12618	0.1076	1.12904	48h-10Dox up vs 48h-0Dox	1.64362	0.0322121	0.120106	1.14562	72h-10Dox up vs 72h-0Dox	2.42179
SLC12A8	protein_coding	0.203629	0.303579	1.04802	24h-10Dox up vs 24h-0Dox	1.34457	2.54468e-05	0.000299058	-1.3383	48h-10Dox down vs 48h-0Dox	-6.59813	0.264273	0.38875	-1.06471	72h-10Dox down vs 72h-0Dox	-1.17114
SLC12A9	protein_coding	0.00362801	0.0238267	1.13299	24h-10Dox up vs 24h-0Dox	3.60268	0.143043	0.117415	1.07033	48h-10Dox up vs 48h-0Dox	1.56721	0.651254	0.572857	1.02201	72h-10Dox up vs 72h-0Dox	0.463567
SLC13A3	protein_coding	0.0643269	0.152227	-1.10195	24h-10Dox down vs 24h-0Dox	-2.03703	6.10145e-06	0.000111976	-1.29935	48h-10Dox down vs 48h-0Dox	-7.62793	0.000615423	0.00905168	-1.14095	72h-10Dox down vs 72h-0Dox	-4.59576
SLC14A1	protein_coding	0.000164789	0.00335134	1.19061	24h-10Dox up vs 24h-0Dox	5.38212	0.00801085	0.01545	1.29383	48h-10Dox up vs 48h-0Dox	3.17394	0.128797	0.26736	1.48113	72h-10Dox up vs 72h-0Dox	1.6312
SLC15A4	protein_coding	0.554813	0.506226	-1.03186	24h-10Dox down vs 24h-0Dox	-0.607545	0.0286668	0.0373496	1.11578	48h-10Dox up vs 48h-0Dox	2.48552	0.0636032	0.178075	-1.08333	72h-10Dox down vs 72h-0Dox	-2.04344
SLC16A1	protein_coding	0.174841	0.276088	-1.05367	24h-10Dox down vs 24h-0Dox	-1.44217	0.114281	0.100201	1.06134	48h-10Dox up vs 48h-0Dox	1.70312	0.99608	0.668494	-1.00018	72h-10Dox down vs 72h-0Dox	-0.00501598
SLC16A1-AS1	antisense	0.00561226	0.0311338	-1.21297	24h-10Dox down vs 24h-0Dox	-3.36593	0.0268652	0.0358035	-1.17258	48h-10Dox down vs 48h-0Dox	-2.52089	0.0982657	0.229076	-1.11116	72h-10Dox down vs 72h-0Dox	-1.79258
SLC16A10	protein_coding	0.87489	0.614939	1.01159	24h-10Dox up vs 24h-0Dox	0.160847	0.833199	0.389947	1.01124	48h-10Dox up vs 48h-0Dox	0.215235	0.0058729	0.0408578	-1.15072	72h-10Dox down vs 72h-0Dox	-3.3414
SLC16A13	protein_coding	0.0770121	0.170274	1.11498	24h-10Dox up vs 24h-0Dox	1.93424	0.0781163	0.076085	1.08939	48h-10Dox up vs 48h-0Dox	1.92605	0.643003	0.570121	1.01676	72h-10Dox up vs 72h-0Dox	0.475451
SLC16A2	protein_coding	0.00964251	0.043861	1.16118	24h-10Dox up vs 24h-0Dox	3.07413	5.70579e-05	0.000515453	1.36693	48h-10Dox up vs 48h-0Dox	6.05604	6.53489e-07	6.5829e-05	1.49185	72h-10Dox up vs 72h-0Dox	9.45557
SLC16A3	protein_coding	0.0139315	0.0566841	1.23746	24h-10Dox up vs 24h-0Dox	2.87609	0.574689	0.309824	1.04042	48h-10Dox up vs 48h-0Dox	0.57687	0.0205433	0.0919744	1.23202	72h-10Dox up vs 72h-0Dox	2.6665
SLC16A4	protein_coding	0.392902	0.427409	1.08266	24h-10Dox up vs 24h-0Dox	0.88624	0.00410289	0.00966851	1.24978	48h-10Dox up vs 48h-0Dox	3.53574	0.00643024	0.043301	1.1544	72h-10Dox up vs 72h-0Dox	3.29243
SLC16A7	protein_coding	0.682182	0.556889	-1.04131	24h-10Dox down vs 24h-0Dox	-0.419615	0.0213024	0.0305649	1.21401	48h-10Dox up vs 48h-0Dox	2.64685	0.846114	0.630717	1.01236	72h-10Dox up vs 72h-0Dox	0.198321
SLC17A5	protein_coding	0.0337642	0.101388	1.13309	24h-10Dox up vs 24h-0Dox	2.396	1.79406e-05	0.000236927	1.29165	48h-10Dox up vs 48h-0Dox	6.84138	0.0124576	0.0658007	1.07546	72h-10Dox up vs 72h-0Dox	2.93629
SLC17A6	protein_coding	0.0766864	0.16984	-1.34431	24h-10Dox down vs 24h-0Dox	-1.93667	0.000341698	0.00178368	-1.41688	48h-10Dox down vs 48h-0Dox	-4.94068	2.54746e-07	3.64471e-05	-1.45187	72h-10Dox down vs 72h-0Dox	-10.3193
SLC17A7	protein_coding	4.00856e-05	0.00145177	1.97692	24h-10Dox up vs 24h-0Dox	6.28976	7.09854e-06	0.000124907	1.65689	48h-10Dox up vs 48h-0Dox	7.5141	4.60525e-06	0.000275534	1.31507	72h-10Dox up vs 72h-0Dox	7.84263
SLC18A1	protein_coding	0.0400232	0.112817	-1.07943	24h-10Dox down vs 24h-0Dox	-2.3024	0.125126	0.107037	-1.06681	48h-10Dox down vs 48h-0Dox	-1.64868	0.014268	0.0722327	1.17642	72h-10Dox up vs 72h-0Dox	2.86323
SLC18B1	protein_coding	0.259373	0.346404	-1.07249	24h-10Dox down vs 24h-0Dox	-1.1839	0.678725	0.344472	1.01911	48h-10Dox up vs 48h-0Dox	0.424482	0.79742	0.617388	1.01033	72h-10Dox up vs 72h-0Dox	0.262457
SLC19A1	protein_coding	0.110622	0.211242	1.11968	24h-10Dox up vs 24h-0Dox	1.72253	0.291622	0.195811	-1.08586	48h-10Dox down vs 48h-0Dox	-1.10308	0.853703	0.632458	-1.01472	72h-10Dox down vs 72h-0Dox	-0.188411
SLC19A2	protein_coding	0.419438	0.440667	-1.05728	24h-10Dox down vs 24h-0Dox	-0.836097	0.0796252	0.0771441	1.10369	48h-10Dox up vs 48h-0Dox	1.91502	0.105726	0.239279	-1.07848	72h-10Dox down vs 72h-0Dox	-1.74941
SLC1A1	protein_coding	0.0551673	0.137701	1.09319	24h-10Dox up vs 24h-0Dox	2.12373	0.00115666	0.00405496	1.19244	48h-10Dox up vs 48h-0Dox	4.2355	0.0163528	0.0793115	1.1217	72h-10Dox up vs 72h-0Dox	2.78973
SLC1A3	protein_coding	0.112136	0.212656	-1.18745	24h-10Dox down vs 24h-0Dox	-1.71443	5.88374e-05	0.000527068	-1.57283	48h-10Dox down vs 48h-0Dox	-6.03594	0.00697927	0.0456193	-1.23921	72h-10Dox down vs 72h-0Dox	-3.24823
SLC1A4	protein_coding	0.795822	0.591871	1.00427	24h-10Dox up vs 24h-0Dox	0.264581	7.66946e-07	2.66972e-05	1.17291	48h-10Dox up vs 48h-0Dox	9.31466	4.35754e-09	2.05135e-06	1.33286	72h-10Dox up vs 72h-0Dox	14.8506
SLC1A5	protein_coding	0.0181207	0.0671146	1.07377	24h-10Dox up vs 24h-0Dox	2.73433	0.0282582	0.0370282	-1.07445	48h-10Dox down vs 48h-0Dox	-2.49335	0.997539	0.668684	-1.00011	72h-10Dox down vs 72h-0Dox	-0.00314916
SLC20A1	protein_coding	1.54037e-05	0.000793082	-1.22246	24h-10Dox down vs 24h-0Dox	-6.9492	0.000900041	0.00342122	-1.11876	48h-10Dox down vs 48h-0Dox	-4.37763	0.188395	0.326814	-1.0401	72h-10Dox down vs 72h-0Dox	-1.39467
SLC20A2	protein_coding	0.771348	0.585543	1.00762	24h-10Dox up vs 24h-0Dox	0.297263	0.408203	0.248322	-1.02152	48h-10Dox down vs 48h-0Dox	-0.857058	0.0852155	0.210733	1.04901	72h-10Dox up vs 72h-0Dox	1.87578
SLC22A15	protein_coding	0.334414	0.395443	-1.07543	24h-10Dox down vs 24h-0Dox	-1.00569	0.350126	0.222589	1.06896	48h-10Dox up vs 48h-0Dox	0.97223	0.449482	0.491692	-1.04121	72h-10Dox down vs 72h-0Dox	-0.781803
SLC22A17	protein_coding	0.0553458	0.13793	1.32779	24h-10Dox up vs 24h-0Dox	2.12192	0.00608885	0.0127807	1.47503	48h-10Dox up vs 48h-0Dox	3.32189	0.000848373	0.0111224	1.49232	72h-10Dox up vs 72h-0Dox	4.41133
SLC22A18	protein_coding	0.689877	0.56005	1.04265	24h-10Dox up vs 24h-0Dox	0.408816	0.539729	0.297963	-1.0545	48h-10Dox down vs 48h-0Dox	-0.631228	0.796661	0.617161	-1.0153	72h-10Dox down vs 72h-0Dox	-0.263466
SLC22A18AS	antisense	0.976364	0.638771	1.00166	24h-10Dox up vs 24h-0Dox	0.0302507	0.00026157	0.00147349	-1.27632	48h-10Dox down vs 48h-0Dox	-5.10054	0.864188	0.635156	-1.01025	72h-10Dox down vs 72h-0Dox	-0.174753
SLC22A23	protein_coding	0.437741	0.450171	1.05295	24h-10Dox up vs 24h-0Dox	0.80273	0.338386	0.217035	-1.05697	48h-10Dox down vs 48h-0Dox	-0.997126	0.948833	0.658019	-1.00355	72h-10Dox down vs 72h-0Dox	-0.0655272
SLC22A5	protein_coding	0.789029	0.590424	1.01431	24h-10Dox up vs 24h-0Dox	0.27362	0.00079687	0.00316608	1.22514	48h-10Dox up vs 48h-0Dox	4.44712	0.0230642	0.098286	1.10285	72h-10Dox up vs 72h-0Dox	2.60379
SLC23A2	protein_coding	0.0301371	0.0944884	-1.1457	24h-10Dox down vs 24h-0Dox	-2.45821	0.022763	0.0320574	-1.09564	48h-10Dox down vs 48h-0Dox	-2.61092	0.132854	0.272334	1.05366	72h-10Dox up vs 72h-0Dox	1.61237
SLC23A3	protein_coding	0.0820111	0.177151	1.23077	24h-10Dox up vs 24h-0Dox	1.89797	0.569548	0.308078	1.08454	48h-10Dox up vs 48h-0Dox	0.584749	0.31917	0.422255	-1.16331	72h-10Dox down vs 72h-0Dox	-1.03926
SLC24A1	protein_coding	0.70369	0.564576	1.01961	24h-10Dox up vs 24h-0Dox	0.389556	0.0607715	0.0640094	1.10233	48h-10Dox up vs 48h-0Dox	2.06922	0.022651	0.0972553	1.10625	72h-10Dox up vs 72h-0Dox	2.61359
SLC24A3	protein_coding	0.833267	0.602785	1.03211	24h-10Dox up vs 24h-0Dox	0.215145	0.506	0.28557	-1.07282	48h-10Dox down vs 48h-0Dox	-0.685591	0.0563336	0.165711	1.18045	72h-10Dox up vs 72h-0Dox	2.11197
SLC24A5	protein_coding	0.0788964	0.173129	-1.24616	24h-10Dox down vs 24h-0Dox	-1.92032	0.0276555	0.0365361	-1.13023	48h-10Dox down vs 48h-0Dox	-2.5051	0.477781	0.504509	-1.01818	72h-10Dox down vs 72h-0Dox	-0.732749
SLC25A10	protein_coding	4.50153e-05	0.00156145	1.239	24h-10Dox up vs 24h-0Dox	6.21242	0.451109	0.2652	-1.04185	48h-10Dox down vs 48h-0Dox	-0.778929	0.0269745	0.108073	-1.18486	72h-10Dox down vs 72h-0Dox	-2.51868
SLC25A11	protein_coding	0.000165016	0.00335134	1.13562	24h-10Dox up vs 24h-0Dox	5.38127	0.581381	0.31195	-1.01433	48h-10Dox down vs 48h-0Dox	-0.566672	0.86916	0.63676	-1.00397	72h-10Dox down vs 72h-0Dox	-0.168288
SLC25A12	protein_coding	0.557212	0.507157	1.02245	24h-10Dox up vs 24h-0Dox	0.603811	0.0933806	0.0865501	1.07021	48h-10Dox up vs 48h-0Dox	1.82248	0.126624	0.264946	-1.05954	72h-10Dox down vs 72h-0Dox	-1.6415
SLC25A13	protein_coding	0.608958	0.528985	-1.01457	24h-10Dox down vs 24h-0Dox	-0.525279	0.111264	0.0981606	1.04064	48h-10Dox up vs 48h-0Dox	1.71908	0.0275767	0.109596	-1.05105	72h-10Dox down vs 72h-0Dox	-2.50665
SLC25A14	protein_coding	0.0703973	0.160492	-1.0891	24h-10Dox down vs 24h-0Dox	-1.9857	0.427415	0.255611	1.03463	48h-10Dox up vs 48h-0Dox	0.821439	0.863688	0.635024	-1.00779	72h-10Dox down vs 72h-0Dox	-0.175403
SLC25A14P1	processed_pseudogene	0.713535	0.566977	-1.04032	24h-10Dox down vs 24h-0Dox	-0.375924	0.272804	0.186729	1.12738	48h-10Dox up vs 48h-0Dox	1.14935	0.804248	0.619248	1.0305	72h-10Dox up vs 72h-0Dox	0.253401
SLC25A15	protein_coding	0.104102	0.203927	-1.11252	24h-10Dox down vs 24h-0Dox	-1.75856	0.705511	0.352343	1.02268	48h-10Dox up vs 48h-0Dox	0.387029	0.19164	0.329628	-1.07598	72h-10Dox down vs 72h-0Dox	-1.38373
SLC25A16	protein_coding	0.0561059	0.138997	-1.1681	24h-10Dox down vs 24h-0Dox	-2.11425	0.303574	0.201366	1.07464	48h-10Dox up vs 48h-0Dox	1.07486	0.000915864	0.011715	-1.24	72h-10Dox down vs 72h-0Dox	-4.36771
SLC25A17	protein_coding	0.544022	0.501579	1.015	24h-10Dox up vs 24h-0Dox	0.62445	0.000361393	0.00186521	1.12606	48h-10Dox up vs 48h-0Dox	4.90742	0.0387214	0.133754	1.06456	72h-10Dox up vs 72h-0Dox	2.32065
SLC25A19	protein_coding	0.0692943	0.158996	1.07162	24h-10Dox up vs 24h-0Dox	1.99471	0.000523667	0.0023992	-1.15782	48h-10Dox down vs 48h-0Dox	-4.68949	0.000232944	0.00468355	-1.17294	72h-10Dox down vs 72h-0Dox	-5.17054
SLC25A1P1	processed_pseudogene	0.382255	0.422045	1.13647	24h-10Dox up vs 24h-0Dox	0.907009	0.352253	0.22365	-1.11669	48h-10Dox down vs 48h-0Dox	-0.967785	0.481694	0.506086	1.06642	72h-10Dox up vs 72h-0Dox	0.726111
SLC25A20	protein_coding	0.0121114	0.0514545	1.10881	24h-10Dox up vs 24h-0Dox	2.95145	0.00149914	0.00483241	1.14893	48h-10Dox up vs 48h-0Dox	4.08993	0.00818067	0.0501626	1.11024	72h-10Dox up vs 72h-0Dox	3.16264
SLC25A20P1	processed_pseudogene	0.0974703	0.196529	1.24535	24h-10Dox up vs 24h-0Dox	1.79736	0.189317	0.143551	1.16109	48h-10Dox up vs 48h-0Dox	1.39155	0.659014	0.574716	1.04971	72h-10Dox up vs 72h-0Dox	0.452452
SLC25A22	protein_coding	0.00808045	0.0391851	1.17936	24h-10Dox up vs 24h-0Dox	3.16928	0.0473978	0.0536932	-1.12082	48h-10Dox down vs 48h-0Dox	-2.20862	0.267492	0.390633	-1.06222	72h-10Dox down vs 72h-0Dox	-1.16285
SLC25A23	protein_coding	0.0284883	0.0906316	1.08555	24h-10Dox up vs 24h-0Dox	2.48892	0.118517	0.102901	-1.04613	48h-10Dox down vs 48h-0Dox	-1.68134	0.0844038	0.209623	-1.04242	72h-10Dox down vs 72h-0Dox	-1.88133
SLC25A24	protein_coding	0.146801	0.248722	-1.06948	24h-10Dox down vs 24h-0Dox	-1.55126	0.117954	0.102523	1.08939	48h-10Dox up vs 48h-0Dox	1.68419	0.0555588	0.164313	-1.10506	72h-10Dox down vs 72h-0Dox	-2.11976
SLC25A25	protein_coding	0.0204564	0.0728946	1.12903	24h-10Dox up vs 24h-0Dox	2.66879	0.107771	0.0958296	1.0688	48h-10Dox up vs 48h-0Dox	1.73804	0.53642	0.529084	-1.02408	72h-10Dox down vs 72h-0Dox	-0.636474
SLC25A27	protein_coding	0.221127	0.31687	-1.21587	24h-10Dox down vs 24h-0Dox	-1.29068	0.498365	0.283249	1.08794	48h-10Dox up vs 48h-0Dox	0.69819	0.00207908	0.0205167	-1.32889	72h-10Dox down vs 72h-0Dox	-3.90818
SLC25A28	protein_coding	0.544214	0.501707	1.02377	24h-10Dox up vs 24h-0Dox	0.624147	0.0081761	0.0156649	-1.15077	48h-10Dox down vs 48h-0Dox	-3.16294	0.0324572	0.120654	-1.11346	72h-10Dox down vs 72h-0Dox	-2.41764
SLC25A29	protein_coding	0.464589	0.463761	1.04397	24h-10Dox up vs 24h-0Dox	0.755383	0.587636	0.313834	1.03186	48h-10Dox up vs 48h-0Dox	0.557196	0.15915	0.299648	-1.07254	72h-10Dox down vs 72h-0Dox	-1.5012
SLC25A3	protein_coding	0.895241	0.619078	-1.00517	24h-10Dox down vs 24h-0Dox	-0.134495	0.387195	0.239092	1.03863	48h-10Dox up vs 48h-0Dox	0.897324	0.878118	0.639196	1.00643	72h-10Dox up vs 72h-0Dox	0.15666
SLC25A30	protein_coding	0.79789	0.592631	1.01201	24h-10Dox up vs 24h-0Dox	0.261833	0.00158998	0.00502993	1.2105	48h-10Dox up vs 48h-0Dox	4.05709	0.619723	0.561585	1.02397	72h-10Dox up vs 72h-0Dox	0.50938
SLC25A32	protein_coding	0.271649	0.354592	-1.06959	24h-10Dox down vs 24h-0Dox	-1.15227	0.3325	0.214394	1.05946	48h-10Dox up vs 48h-0Dox	1.00984	0.625913	0.563953	-1.03023	72h-10Dox down vs 72h-0Dox	-0.500299
SLC25A33	protein_coding	0.617814	0.532695	-1.02578	24h-10Dox down vs 24h-0Dox	-0.512189	0.0834052	0.0798282	1.08053	48h-10Dox up vs 48h-0Dox	1.88822	0.134948	0.274585	-1.06201	72h-10Dox down vs 72h-0Dox	-1.60285
SLC25A35	protein_coding	0.988774	0.642828	1.00101	24h-10Dox up vs 24h-0Dox	0.0143662	0.64596	0.334204	-1.036	48h-10Dox down vs 48h-0Dox	-0.471184	0.00772577	0.0484883	-1.20353	72h-10Dox down vs 72h-0Dox	-3.19346
SLC25A36	protein_coding	0.000236953	0.00414886	1.44478	24h-10Dox up vs 24h-0Dox	5.16021	3.17394e-07	1.3287e-05	1.87835	48h-10Dox up vs 48h-0Dox	10.1123	0.000237053	0.00473722	1.34954	72h-10Dox up vs 72h-0Dox	5.15995
SLC25A37	protein_coding	0.621734	0.533755	-1.02504	24h-10Dox down vs 24h-0Dox	-0.506425	0.853174	0.3953	-1.0107	48h-10Dox down vs 48h-0Dox	-0.189102	0.0825184	0.206704	-1.12032	72h-10Dox down vs 72h-0Dox	-1.89441
SLC25A38	protein_coding	0.39717	0.429119	1.0212	24h-10Dox up vs 24h-0Dox	0.878025	0.997309	0.433613	1.00009	48h-10Dox up vs 48h-0Dox	0.00344422	0.0202157	0.0910169	1.08428	72h-10Dox up vs 72h-0Dox	2.6752
SLC25A38P1	processed_pseudogene	0.398593	0.429645	-1.03912	24h-10Dox down vs 24h-0Dox	-0.875299	0.0095376	0.0174077	1.14234	48h-10Dox up vs 48h-0Dox	3.08002	0.0486433	0.15291	1.11592	72h-10Dox up vs 72h-0Dox	2.19416
SLC25A39	protein_coding	0.00221238	0.0173157	1.12304	24h-10Dox up vs 24h-0Dox	3.87385	0.102137	0.092217	-1.05098	48h-10Dox down vs 48h-0Dox	-1.76982	0.0744801	0.195621	-1.05139	72h-10Dox down vs 72h-0Dox	-1.95344
SLC25A39P1	processed_pseudogene	0.695541	0.561855	1.03833	24h-10Dox up vs 24h-0Dox	0.400899	0.126352	0.107716	-1.14494	48h-10Dox down vs 48h-0Dox	-1.6428	0.85565	0.632931	1.01338	72h-10Dox up vs 72h-0Dox	0.185872
SLC25A3P2	processed_pseudogene	0.443185	0.452815	1.02348	24h-10Dox up vs 24h-0Dox	0.792983	0.536475	0.296678	-1.01924	48h-10Dox down vs 48h-0Dox	-0.636385	0.813435	0.621986	1.00698	72h-10Dox up vs 72h-0Dox	0.241249
SLC25A4	protein_coding	0.00134189	0.0124977	1.13641	24h-10Dox up vs 24h-0Dox	4.15196	0.000591256	0.00258724	1.15706	48h-10Dox up vs 48h-0Dox	4.61896	0.433547	0.484479	1.02437	72h-10Dox up vs 72h-0Dox	0.810294
SLC25A40	protein_coding	0.820795	0.599729	1.02401	24h-10Dox up vs 24h-0Dox	0.231542	0.0152186	0.0240886	1.29041	48h-10Dox up vs 48h-0Dox	2.82848	0.121367	0.258918	-1.1358	72h-10Dox down vs 72h-0Dox	-1.66706
SLC25A42	protein_coding	0.000968254	0.0101571	1.33758	24h-10Dox up vs 24h-0Dox	4.3361	0.000394709	0.00197818	1.35459	48h-10Dox up vs 48h-0Dox	4.85526	0.00946912	0.0552155	1.17564	72h-10Dox up vs 72h-0Dox	3.0839
SLC25A43	protein_coding	0.796274	0.5921	-1.01071	24h-10Dox down vs 24h-0Dox	-0.263981	0.911718	0.411174	1.00382	48h-10Dox up vs 48h-0Dox	0.113233	0.982078	0.666404	1.0006	72h-10Dox up vs 72h-0Dox	0.0229368
SLC25A44	protein_coding	0.465703	0.464382	1.01162	24h-10Dox up vs 24h-0Dox	0.753456	0.309331	0.203955	-1.01405	48h-10Dox down vs 48h-0Dox	-1.06157	0.527973	0.52597	1.00932	72h-10Dox up vs 72h-0Dox	0.649947
SLC25A45	protein_coding	0.264676	0.349645	1.1291	24h-10Dox up vs 24h-0Dox	1.1701	0.358341	0.226706	1.11779	48h-10Dox up vs 48h-0Dox	0.955165	0.783941	0.613337	-1.02824	72h-10Dox down vs 72h-0Dox	-0.280407
SLC25A46	protein_coding	0.843632	0.605336	-1.01602	24h-10Dox down vs 24h-0Dox	-0.201566	0.0362967	0.0442904	1.21075	48h-10Dox up vs 48h-0Dox	2.35627	0.588716	0.550882	-1.04439	72h-10Dox down vs 72h-0Dox	-0.555565
SLC25A5	protein_coding	0.674717	0.553916	1.01152	24h-10Dox up vs 24h-0Dox	0.43014	0.345626	0.22036	-1.02269	48h-10Dox down vs 48h-0Dox	-0.981701	0.0223741	0.0965794	-1.05083	72h-10Dox down vs 72h-0Dox	-2.62026
SLC25A51	protein_coding	0.163087	0.264883	-1.0466	24h-10Dox down vs 24h-0Dox	-1.48594	0.233887	0.167754	1.04036	48h-10Dox up vs 48h-0Dox	1.25352	0.690511	0.583951	-1.01346	72h-10Dox down vs 72h-0Dox	-0.407928
SLC25A52	protein_coding	0.4661	0.464382	1.07524	24h-10Dox up vs 24h-0Dox	0.752769	0.0468519	0.0532729	-1.25502	48h-10Dox down vs 48h-0Dox	-2.21507	0.0553139	0.163932	-1.23275	72h-10Dox down vs 72h-0Dox	-2.12224
SLC25A5P1	processed_pseudogene	0.24863	0.339409	1.07189	24h-10Dox up vs 24h-0Dox	1.21256	0.0442017	0.0511217	1.11067	48h-10Dox up vs 48h-0Dox	2.24743	0.578407	0.546778	1.02104	72h-10Dox up vs 72h-0Dox	0.571197
SLC25A5P2	processed_pseudogene	0.617703	0.532695	-1.01893	24h-10Dox down vs 24h-0Dox	-0.512353	0.00281194	0.00746286	-1.12558	48h-10Dox down vs 48h-0Dox	-3.74195	0.956466	0.66025	-1.00148	72h-10Dox down vs 72h-0Dox	-0.0557402
SLC25A5P3	processed_pseudogene	0.146977	0.248755	1.09392	24h-10Dox up vs 24h-0Dox	1.55052	0.341765	0.218529	1.04891	48h-10Dox up vs 48h-0Dox	0.989897	0.101416	0.233811	-1.06789	72h-10Dox down vs 72h-0Dox	-1.774
SLC25A5P5	processed_pseudogene	0.715689	0.567553	-1.03889	24h-10Dox down vs 24h-0Dox	-0.372952	0.0478694	0.0540845	1.20208	48h-10Dox up vs 48h-0Dox	2.2031	0.448842	0.491402	-1.04883	72h-10Dox down vs 72h-0Dox	-0.782933
SLC25A6	protein_coding	0.0643736	0.1523	1.08538	24h-10Dox up vs 24h-0Dox	2.03662	0.00455222	0.0104021	-1.14435	48h-10Dox down vs 48h-0Dox	-3.4793	0.547961	0.533636	-1.02088	72h-10Dox down vs 72h-0Dox	-0.618257
SLC25A6P2	processed_pseudogene	0.973908	0.638062	1.0037	24h-10Dox up vs 24h-0Dox	0.0333963	0.353105	0.224058	1.11674	48h-10Dox up vs 48h-0Dox	0.96601	0.72427	0.594867	-1.03193	72h-10Dox down vs 72h-0Dox	-0.361143
SLC26A10	protein_coding	0.358147	0.408447	1.09827	24h-10Dox up vs 24h-0Dox	0.955564	0.0296508	0.0382092	1.25544	48h-10Dox up vs 48h-0Dox	2.46709	0.0235303	0.0996484	1.22006	72h-10Dox up vs 72h-0Dox	2.59293
SLC26A11	protein_coding	0.00295558	0.0209229	1.17741	24h-10Dox up vs 24h-0Dox	3.71465	0.0175322	0.0265727	1.13107	48h-10Dox up vs 48h-0Dox	2.75215	0.232025	0.364447	1.05122	72h-10Dox up vs 72h-0Dox	1.25884
SLC26A2	protein_coding	0.122791	0.223887	-1.11078	24h-10Dox down vs 24h-0Dox	-1.66004	4.62932e-05	0.000448575	1.51334	48h-10Dox up vs 48h-0Dox	6.19384	0.00188573	0.0190724	1.38949	72h-10Dox up vs 72h-0Dox	3.96223
SLC26A4	protein_coding	0.0201502	0.0721815	-1.30188	24h-10Dox down vs 24h-0Dox	-2.67695	0.672776	0.342875	-1.03479	48h-10Dox down vs 48h-0Dox	-0.432885	0.00642426	0.043301	-1.32325	72h-10Dox down vs 72h-0Dox	-3.29294
SLC26A6	protein_coding	0.366615	0.41228	1.0609	24h-10Dox up vs 24h-0Dox	0.938255	0.857638	0.396504	-1.00966	48h-10Dox down vs 48h-0Dox	-0.18328	0.146757	0.286775	-1.07934	72h-10Dox down vs 72h-0Dox	-1.55145
SLC27A1	protein_coding	0.115767	0.216127	1.10926	24h-10Dox up vs 24h-0Dox	1.6954	0.756102	0.367832	-1.01508	48h-10Dox down vs 48h-0Dox	-0.317796	0.0942043	0.223688	1.08015	72h-10Dox up vs 72h-0Dox	1.81734
SLC27A4	protein_coding	0.0102547	0.0458703	1.11168	24h-10Dox up vs 24h-0Dox	3.041	0.0269963	0.0359184	-1.08762	48h-10Dox down vs 48h-0Dox	-2.51824	0.222068	0.355947	-1.04853	72h-10Dox down vs 72h-0Dox	-1.28788
SLC29A1	protein_coding	0.321454	0.387086	1.02934	24h-10Dox up vs 24h-0Dox	1.03416	0.00706224	0.0141091	-1.11191	48h-10Dox down vs 48h-0Dox	-3.24186	0.0595205	0.17153	-1.08076	72h-10Dox down vs 72h-0Dox	-2.08097
SLC29A2	protein_coding	0.946799	0.631885	1.00729	24h-10Dox up vs 24h-0Dox	0.0681362	0.0132706	0.0218842	-1.19036	48h-10Dox down vs 48h-0Dox	-2.90225	0.00102213	0.0126924	-1.16837	72h-10Dox down vs 72h-0Dox	-4.30539
SLC29A3	protein_coding	0.0609632	0.146413	1.16169	24h-10Dox up vs 24h-0Dox	2.06744	0.69799	0.349976	-1.02867	48h-10Dox down vs 48h-0Dox	-0.397485	0.587712	0.550364	-1.03745	72h-10Dox down vs 72h-0Dox	-0.557082
SLC29A4	protein_coding	0.000747058	0.00861468	1.53989	24h-10Dox up vs 24h-0Dox	4.4841	0.000863208	0.00333868	1.41366	48h-10Dox up vs 48h-0Dox	4.40144	1.94449e-05	0.000777466	1.46621	72h-10Dox up vs 72h-0Dox	6.78486
SLC2A1	protein_coding	2.86498e-05	0.00119903	1.0994	24h-10Dox up vs 24h-0Dox	6.51683	0.000128696	0.000928263	-1.11636	48h-10Dox down vs 48h-0Dox	-5.53563	0.409276	0.471779	-1.0271	72h-10Dox down vs 72h-0Dox	-0.85504
SLC2A10	protein_coding	0.0330208	0.0999756	1.20062	24h-10Dox up vs 24h-0Dox	2.4082	2.99161e-05	0.000336753	1.44536	48h-10Dox up vs 48h-0Dox	6.48733	1.2286e-05	0.000548812	1.38943	72h-10Dox up vs 72h-0Dox	7.11112
SLC2A11	protein_coding	0.655708	0.547093	-1.03797	24h-10Dox down vs 24h-0Dox	-0.457179	0.205755	0.152707	-1.12056	48h-10Dox down vs 48h-0Dox	-1.33783	0.00606934	0.0416956	-1.24844	72h-10Dox down vs 72h-0Dox	-3.32362
SLC2A12	protein_coding	0.828953	0.601374	1.02443	24h-10Dox up vs 24h-0Dox	0.220809	0.0153436	0.0242357	1.2115	48h-10Dox up vs 48h-0Dox	2.82407	0.666391	0.576656	1.0179	72h-10Dox up vs 72h-0Dox	0.441941
SLC2A13	protein_coding	0.396298	0.42885	-1.05208	24h-10Dox down vs 24h-0Dox	-0.879698	0.000133264	0.000948395	1.27126	48h-10Dox up vs 48h-0Dox	5.51385	0.330666	0.428698	-1.03429	72h-10Dox down vs 72h-0Dox	-1.01384
SLC2A14	protein_coding	0.326523	0.390573	1.07975	24h-10Dox up vs 24h-0Dox	1.02292	0.66111	0.339299	1.02765	48h-10Dox up vs 48h-0Dox	0.44946	0.240262	0.371279	1.07076	72h-10Dox up vs 72h-0Dox	1.23557
SLC2A3	protein_coding	0.679145	0.555362	1.01703	24h-10Dox up vs 24h-0Dox	0.423891	0.0114039	0.0196826	1.09363	48h-10Dox up vs 48h-0Dox	2.98385	0.99001	0.667187	-1.00034	72h-10Dox down vs 72h-0Dox	-0.0127843
SLC2A3P1	processed_pseudogene	0.772601	0.586094	-1.10388	24h-10Dox down vs 24h-0Dox	-0.295582	0.616069	0.323911	-1.09948	48h-10Dox down vs 48h-0Dox	-0.514761	0.787242	0.61436	1.03879	72h-10Dox up vs 72h-0Dox	0.276003
SLC2A3P2	processed_pseudogene	0.421481	0.441797	-1.1055	24h-10Dox down vs 24h-0Dox	-0.832326	0.0382891	0.0459426	1.21566	48h-10Dox up vs 48h-0Dox	2.32684	0.851231	0.631689	-1.0132	72h-10Dox down vs 72h-0Dox	-0.191636
SLC2A3P4	processed_pseudogene	0.688013	0.559435	1.04884	24h-10Dox up vs 24h-0Dox	0.411426	0.344095	0.21969	1.09655	48h-10Dox up vs 48h-0Dox	0.984943	0.317565	0.421426	-1.08379	72h-10Dox down vs 72h-0Dox	-1.04287
SLC2A4RG	protein_coding	0.0265441	0.0869737	1.10841	24h-10Dox up vs 24h-0Dox	2.52744	0.377407	0.234803	-1.05258	48h-10Dox down vs 48h-0Dox	-0.916598	0.706201	0.590271	-1.02294	72h-10Dox down vs 72h-0Dox	-0.386071
SLC30A1	protein_coding	0.11255	0.212833	-1.18704	24h-10Dox down vs 24h-0Dox	-1.71223	0.983629	0.430216	1.00172	48h-10Dox up vs 48h-0Dox	0.0209517	0.00224024	0.0215313	-1.27856	72h-10Dox down vs 72h-0Dox	-3.86695
SLC30A3	protein_coding	0.059455	0.144577	1.29358	24h-10Dox up vs 24h-0Dox	2.08159	0.00638596	0.0131604	1.30112	48h-10Dox up vs 48h-0Dox	3.29616	0.827529	0.626947	1.01265	72h-10Dox up vs 72h-0Dox	0.22268
SLC30A4	protein_coding	0.641058	0.541847	-1.04102	24h-10Dox down vs 24h-0Dox	-0.478263	0.00860818	0.0161782	1.24079	48h-10Dox up vs 48h-0Dox	3.13521	0.274589	0.395083	1.06058	72h-10Dox up vs 72h-0Dox	1.14486
SLC30A5	protein_coding	0.521564	0.491501	-1.04185	24h-10Dox down vs 24h-0Dox	-0.660252	0.00625456	0.0130151	1.20678	48h-10Dox up vs 48h-0Dox	3.30739	0.830606	0.627852	-1.01143	72h-10Dox down vs 72h-0Dox	-0.218638
SLC30A6	protein_coding	0.73541	0.574353	-1.01454	24h-10Dox down vs 24h-0Dox	-0.345895	0.00937591	0.0172021	1.14302	48h-10Dox up vs 48h-0Dox	3.08922	0.335536	0.431999	1.04657	72h-10Dox up vs 72h-0Dox	1.00326
SLC30A7	protein_coding	0.713867	0.567034	-1.03222	24h-10Dox down vs 24h-0Dox	-0.375465	0.0315866	0.0398802	1.20455	48h-10Dox up vs 48h-0Dox	2.43252	0.79073	0.615382	-1.02162	72h-10Dox down vs 72h-0Dox	-0.271355
SLC30A9	protein_coding	0.464026	0.463637	-1.03787	24h-10Dox down vs 24h-0Dox	-0.756357	0.00567627	0.0122012	1.16932	48h-10Dox up vs 48h-0Dox	3.3598	0.431712	0.48432	1.03605	72h-10Dox up vs 72h-0Dox	0.813619
SLC31A1	protein_coding	0.902768	0.622114	1.00312	24h-10Dox up vs 24h-0Dox	0.124774	0.566374	0.306932	1.01157	48h-10Dox up vs 48h-0Dox	0.589631	0.612272	0.559007	-1.00968	72h-10Dox down vs 72h-0Dox	-0.52037
SLC31A1P1	processed_pseudogene	0.624125	0.534822	1.03783	24h-10Dox up vs 24h-0Dox	0.502917	0.858922	0.396802	-1.01062	48h-10Dox down vs 48h-0Dox	-0.181608	0.874518	0.638129	-1.00953	72h-10Dox down vs 72h-0Dox	-0.16133
SLC31A2	protein_coding	0.00384124	0.0245721	1.18308	24h-10Dox up vs 24h-0Dox	3.57158	0.00353677	0.00870935	1.17401	48h-10Dox up vs 48h-0Dox	3.61657	0.22838	0.361011	-1.05829	72h-10Dox down vs 72h-0Dox	-1.26936
SLC33A1	protein_coding	0.35781	0.408389	1.04377	24h-10Dox up vs 24h-0Dox	0.95626	9.11334e-05	0.000721902	1.23991	48h-10Dox up vs 48h-0Dox	5.75349	0.165244	0.305324	1.04997	72h-10Dox up vs 72h-0Dox	1.47771
SLC35A1	protein_coding	0.901389	0.621569	1.00905	24h-10Dox up vs 24h-0Dox	0.126554	0.0512396	0.056643	1.16175	48h-10Dox up vs 48h-0Dox	2.16513	0.323406	0.424661	-1.06936	72h-10Dox down vs 72h-0Dox	-1.02982
SLC35A3	protein_coding	0.484101	0.474003	1.06531	24h-10Dox up vs 24h-0Dox	0.722044	0.00426516	0.00993255	1.39787	48h-10Dox up vs 48h-0Dox	3.51466	0.472295	0.502299	-1.06991	72h-10Dox down vs 72h-0Dox	-0.742113
SLC35A4	protein_coding	0.000396679	0.0056989	1.1024	24h-10Dox up vs 24h-0Dox	4.85232	0.0477623	0.0540177	-1.04846	48h-10Dox down vs 48h-0Dox	-2.20435	0.0450265	0.146111	-1.05417	72h-10Dox down vs 72h-0Dox	-2.23716
SLC35A5	protein_coding	0.87904	0.616196	-1.01007	24h-10Dox down vs 24h-0Dox	-0.155464	0.00750359	0.0147244	1.229	48h-10Dox up vs 48h-0Dox	3.20918	0.947084	0.657618	1.0042	72h-10Dox up vs 72h-0Dox	0.0677712
SLC35B1	protein_coding	0.0412583	0.114964	1.04035	24h-10Dox up vs 24h-0Dox	2.2856	0.217015	0.158619	1.02285	48h-10Dox up vs 48h-0Dox	1.30303	0.942181	0.656157	-1.00144	72h-10Dox down vs 72h-0Dox	-0.0740626
SLC35B2	protein_coding	0.0255428	0.0848902	1.0894	24h-10Dox up vs 24h-0Dox	2.54836	0.992651	0.432218	-1.00029	48h-10Dox down vs 48h-0Dox	-0.00940445	0.420195	0.477844	1.02325	72h-10Dox up vs 72h-0Dox	0.834697
SLC35B3	protein_coding	0.93077	0.628186	-1.00594	24h-10Dox down vs 24h-0Dox	-0.0887177	0.0147444	0.0236154	1.20922	48h-10Dox up vs 48h-0Dox	2.84554	0.527178	0.525703	1.04264	72h-10Dox up vs 72h-0Dox	0.651221
SLC35B4	protein_coding	0.0309612	0.0955624	-1.07644	24h-10Dox down vs 24h-0Dox	-2.44346	0.160799	0.127885	1.03995	48h-10Dox up vs 48h-0Dox	1.49477	0.822065	0.625225	1.00561	72h-10Dox up vs 72h-0Dox	0.229869
SLC35C1	protein_coding	0.0929245	0.191209	1.03651	24h-10Dox up vs 24h-0Dox	1.82535	0.307119	0.202887	-1.02102	48h-10Dox down vs 48h-0Dox	-1.06665	0.452487	0.493459	1.01529	72h-10Dox up vs 72h-0Dox	0.776502
SLC35C2	protein_coding	0.0419752	0.116239	1.04837	24h-10Dox up vs 24h-0Dox	2.27607	0.00878863	0.0164114	-1.05719	48h-10Dox down vs 48h-0Dox	-3.12404	0.00707334	0.046	-1.05563	72h-10Dox down vs 72h-0Dox	-3.24101
SLC35D1	protein_coding	0.918904	0.625387	1.00207	24h-10Dox up vs 24h-0Dox	0.103979	1.04478e-05	0.000163215	1.16761	48h-10Dox up vs 48h-0Dox	7.22865	0.00155462	0.0165916	1.09027	72h-10Dox up vs 72h-0Dox	4.06963
SLC35D2	protein_coding	0.488939	0.476288	1.02669	24h-10Dox up vs 24h-0Dox	0.713907	0.0122499	0.0206911	1.11416	48h-10Dox up vs 48h-0Dox	2.94534	0.98969	0.667187	1.00036	72h-10Dox up vs 72h-0Dox	0.013194
SLC35E1	protein_coding	0.247138	0.33818	1.03307	24h-10Dox up vs 24h-0Dox	1.21662	0.0263503	0.0353633	1.06277	48h-10Dox up vs 48h-0Dox	2.53143	0.0924579	0.222025	1.04516	72h-10Dox up vs 72h-0Dox	1.82829
SLC35E2	protein_coding	0.383559	0.422505	1.06381	24h-10Dox up vs 24h-0Dox	0.904443	0.649665	0.335546	1.03539	48h-10Dox up vs 48h-0Dox	0.46585	0.56172	0.538541	1.04399	72h-10Dox up vs 72h-0Dox	0.596818
SLC35E2B	protein_coding	0.0123297	0.0521494	1.07422	24h-10Dox up vs 24h-0Dox	2.94184	0.00735147	0.0144925	1.08235	48h-10Dox up vs 48h-0Dox	3.22022	0.00678741	0.0448887	1.0801	72h-10Dox up vs 72h-0Dox	3.26327
SLC35E3	protein_coding	0.210429	0.308408	-1.03379	24h-10Dox down vs 24h-0Dox	-1.3232	0.0946198	0.0874138	1.04534	48h-10Dox up vs 48h-0Dox	1.81477	0.179773	0.319326	-1.03907	72h-10Dox down vs 72h-0Dox	-1.42454
SLC35E4	protein_coding	0.0500052	0.129394	1.16246	24h-10Dox up vs 24h-0Dox	2.17875	0.382491	0.237182	1.06296	48h-10Dox up vs 48h-0Dox	0.906543	0.581757	0.547704	1.04561	72h-10Dox up vs 72h-0Dox	0.566101
SLC35F1	protein_coding	0.080607	0.175774	-1.11513	24h-10Dox down vs 24h-0Dox	-1.90795	0.812934	0.384088	1.01368	48h-10Dox up vs 48h-0Dox	0.241911	0.580156	0.547342	1.03641	72h-10Dox up vs 72h-0Dox	0.568535
SLC35F2	protein_coding	0.729106	0.572254	1.00532	24h-10Dox up vs 24h-0Dox	0.354514	0.0510683	0.0564829	1.03029	48h-10Dox up vs 48h-0Dox	2.167	0.0144367	0.0728625	1.04213	72h-10Dox up vs 72h-0Dox	2.8569
SLC35F5	protein_coding	0.16455	0.266418	-1.11004	24h-10Dox down vs 24h-0Dox	-1.48035	0.659375	0.338785	1.02398	48h-10Dox up vs 48h-0Dox	0.451937	0.0606787	0.173528	-1.09236	72h-10Dox down vs 72h-0Dox	-2.07009
SLC35F6	protein_coding	0.00457653	0.0275199	1.08957	24h-10Dox up vs 24h-0Dox	3.47641	0.00576033	0.0123188	1.08588	48h-10Dox up vs 48h-0Dox	3.35186	0.226231	0.359217	1.03027	72h-10Dox up vs 72h-0Dox	1.27562
SLC35G1	protein_coding	0.498991	0.481305	1.0216	24h-10Dox up vs 24h-0Dox	0.697153	0.000123387	0.000899083	1.17178	48h-10Dox up vs 48h-0Dox	5.562	0.875374	0.638376	-1.00398	72h-10Dox down vs 72h-0Dox	-0.16022
SLC36A1	protein_coding	0.344541	0.401479	-1.05981	24h-10Dox down vs 24h-0Dox	-0.983998	0.068654	0.0695774	-1.10597	48h-10Dox down vs 48h-0Dox	-2.00001	0.212916	0.349096	-1.06132	72h-10Dox down vs 72h-0Dox	-1.31552
SLC36A4	protein_coding	0.337909	0.397454	-1.09132	24h-10Dox down vs 24h-0Dox	-0.998149	0.0479709	0.054172	1.21882	48h-10Dox up vs 48h-0Dox	2.20192	0.245698	0.375454	-1.10926	72h-10Dox down vs 72h-0Dox	-1.22055
SLC37A1	protein_coding	0.0133597	0.0549919	1.25436	24h-10Dox up vs 24h-0Dox	2.89865	0.0832569	0.0797578	1.13638	48h-10Dox up vs 48h-0Dox	1.88925	0.0813111	0.205663	1.10096	72h-10Dox up vs 72h-0Dox	1.90293
SLC37A2	protein_coding	0.196247	0.296895	-1.06189	24h-10Dox down vs 24h-0Dox	-1.36845	0.133561	0.112074	-1.09522	48h-10Dox down vs 48h-0Dox	-1.60914	0.0585538	0.169813	-1.11031	72h-10Dox down vs 72h-0Dox	-2.09021
SLC37A3	protein_coding	0.960448	0.635473	-1.00196	24h-10Dox down vs 24h-0Dox	-0.0506368	0.00215751	0.00620569	1.1387	48h-10Dox up vs 48h-0Dox	3.88772	0.0612718	0.174412	1.07111	72h-10Dox up vs 72h-0Dox	2.06459
SLC38A1	protein_coding	0.970196	0.637547	1.00263	24h-10Dox up vs 24h-0Dox	0.0381488	0.644066	0.333529	-1.02998	48h-10Dox down vs 48h-0Dox	-0.473916	0.471487	0.502086	-1.04458	72h-10Dox down vs 72h-0Dox	-0.743498
SLC38A10	protein_coding	0.0146421	0.05855	1.1564	24h-10Dox up vs 24h-0Dox	2.84929	0.798657	0.37996	-1.01496	48h-10Dox down vs 48h-0Dox	-0.260815	0.578375	0.546778	1.03426	72h-10Dox up vs 72h-0Dox	0.571246
SLC38A2	protein_coding	0.383282	0.422294	-1.06176	24h-10Dox down vs 24h-0Dox	-0.904988	0.00575941	0.0123188	1.27833	48h-10Dox up vs 48h-0Dox	3.35194	0.59313	0.552186	1.04133	72h-10Dox up vs 72h-0Dox	0.548916
SLC38A6	protein_coding	0.688832	0.559622	-1.04796	24h-10Dox down vs 24h-0Dox	-0.410279	0.339761	0.217617	1.11116	48h-10Dox up vs 48h-0Dox	0.994178	0.610365	0.558371	-1.05078	72h-10Dox down vs 72h-0Dox	-0.523194
SLC38A7	protein_coding	0.578077	0.515924	-1.01771	24h-10Dox down vs 24h-0Dox	-0.5717	0.854666	0.395589	-1.00499	48h-10Dox down vs 48h-0Dox	-0.187155	0.606235	0.556542	1.0117	72h-10Dox up vs 72h-0Dox	0.529324
SLC38A9	protein_coding	0.510235	0.48707	1.04404	24h-10Dox up vs 24h-0Dox	0.678652	0.04144	0.0486788	1.1465	48h-10Dox up vs 48h-0Dox	2.28317	0.953132	0.659239	-1.00319	72h-10Dox down vs 72h-0Dox	-0.0600141
SLC39A1	protein_coding	0.00809428	0.0391851	1.05141	24h-10Dox up vs 24h-0Dox	3.16836	8.05217e-05	0.000656772	-1.10225	48h-10Dox down vs 48h-0Dox	-5.83268	0.392027	0.463743	-1.01581	72h-10Dox down vs 72h-0Dox	-0.887933
SLC39A10	protein_coding	0.296438	0.371016	-1.07972	24h-10Dox down vs 24h-0Dox	-1.09161	0.273268	0.186916	1.06628	48h-10Dox up vs 48h-0Dox	1.14818	0.0440851	0.144252	-1.10213	72h-10Dox down vs 72h-0Dox	-2.24889
SLC39A11	protein_coding	6.88907e-05	0.00192429	1.1639	24h-10Dox up vs 24h-0Dox	5.93328	3.7599e-05	0.000385315	1.15901	48h-10Dox up vs 48h-0Dox	6.33269	0.927854	0.652533	1.00164	72h-10Dox up vs 72h-0Dox	0.092466
SLC39A13	protein_coding	0.0172802	0.0650569	1.14415	24h-10Dox up vs 24h-0Dox	2.75997	0.0736671	0.0731078	1.10288	48h-10Dox up vs 48h-0Dox	1.95973	0.588843	0.550946	1.02576	72h-10Dox up vs 72h-0Dox	0.555374
SLC39A14	protein_coding	0.17005	0.271554	1.02604	24h-10Dox up vs 24h-0Dox	1.4597	0.0524373	0.0575992	1.03627	48h-10Dox up vs 48h-0Dox	2.1522	0.00866548	0.0522441	-1.05286	72h-10Dox down vs 72h-0Dox	-3.13164
SLC39A3	protein_coding	0.637626	0.540674	1.04196	24h-10Dox up vs 24h-0Dox	0.483234	0.503653	0.284847	-1.06596	48h-10Dox down vs 48h-0Dox	-0.689452	0.90963	0.647758	1.01217	72h-10Dox up vs 72h-0Dox	0.115924
SLC39A6	protein_coding	0.0662866	0.15494	-1.07139	24h-10Dox down vs 24h-0Dox	-2.01999	0.315028	0.206652	-1.03234	48h-10Dox down vs 48h-0Dox	-1.04859	0.00247038	0.022687	-1.1116	72h-10Dox down vs 72h-0Dox	-3.81307
SLC39A8	protein_coding	0.887656	0.617746	-1.01285	24h-10Dox down vs 24h-0Dox	-0.144304	0.0346865	0.042906	1.18169	48h-10Dox up vs 48h-0Dox	2.38121	0.485293	0.507533	-1.04109	72h-10Dox down vs 72h-0Dox	-0.720034
SLC39A9	protein_coding	0.139997	0.242373	1.05837	24h-10Dox up vs 24h-0Dox	1.58041	0.0042144	0.00985514	1.12218	48h-10Dox up vs 48h-0Dox	3.52116	0.843162	0.630661	1.00657	72h-10Dox up vs 72h-0Dox	0.202181
SLC3A2	protein_coding	0.000616062	0.00760554	1.11808	24h-10Dox up vs 24h-0Dox	4.59516	0.119996	0.103847	-1.044	48h-10Dox down vs 48h-0Dox	-1.67389	0.0072616	0.0466405	-1.08263	72h-10Dox down vs 72h-0Dox	-3.22685
SLC41A1	protein_coding	0.000836752	0.00925675	1.1152	24h-10Dox up vs 24h-0Dox	4.41921	0.000135396	0.000956132	1.13018	48h-10Dox up vs 48h-0Dox	5.50395	0.000577471	0.00871681	1.1095	72h-10Dox up vs 72h-0Dox	4.63263
SLC41A2	protein_coding	0.188481	0.289269	1.09493	24h-10Dox up vs 24h-0Dox	1.39438	1.54703e-05	0.000210824	1.43872	48h-10Dox up vs 48h-0Dox	6.94614	0.870963	0.637205	-1.008	72h-10Dox down vs 72h-0Dox	-0.165945
SLC41A3	protein_coding	4.7753e-05	0.00162445	1.1623	24h-10Dox up vs 24h-0Dox	6.17327	0.000522964	0.0023992	1.11909	48h-10Dox up vs 48h-0Dox	4.69027	0.00213753	0.0208854	1.09417	72h-10Dox up vs 72h-0Dox	3.89286
SLC43A1	protein_coding	0.359625	0.409023	-1.0482	24h-10Dox down vs 24h-0Dox	-0.952522	0.00732086	0.01445	-1.14398	48h-10Dox down vs 48h-0Dox	-3.22247	0.467863	0.500633	-1.02771	72h-10Dox down vs 72h-0Dox	-0.749728
SLC43A2	protein_coding	0.00934336	0.0429101	1.18489	24h-10Dox up vs 24h-0Dox	3.09109	0.634584	0.330394	1.02628	48h-10Dox up vs 48h-0Dox	0.487652	0.0167001	0.0804462	1.15961	72h-10Dox up vs 72h-0Dox	2.77839
SLC43A3	protein_coding	0.00503198	0.0289605	-1.06695	24h-10Dox down vs 24h-0Dox	-3.42499	2.24185e-07	1.05581e-05	-1.22007	48h-10Dox down vs 48h-0Dox	-10.4412	0.304913	0.413829	-1.02373	72h-10Dox down vs 72h-0Dox	-1.07175
SLC44A1	protein_coding	0.573121	0.513641	-1.0366	24h-10Dox down vs 24h-0Dox	-0.57927	0.0622239	0.0650251	1.09408	48h-10Dox up vs 48h-0Dox	2.05586	0.815321	0.622604	1.00881	72h-10Dox up vs 72h-0Dox	0.238759
SLC44A2	protein_coding	6.58287e-06	0.000467924	1.17452	24h-10Dox up vs 24h-0Dox	7.57067	6.07839e-07	2.22469e-05	1.23455	48h-10Dox up vs 48h-0Dox	9.51985	9.6736e-07	8.76126e-05	1.20626	72h-10Dox up vs 72h-0Dox	9.11321
SLC45A3	protein_coding	4.54336e-05	0.00156374	1.14899	24h-10Dox up vs 24h-0Dox	6.20628	0.00214598	0.00618587	1.0958	48h-10Dox up vs 48h-0Dox	3.89068	0.126729	0.264947	1.04371	72h-10Dox up vs 72h-0Dox	1.641
SLC45A4	protein_coding	0.00390764	0.0248466	1.22021	24h-10Dox up vs 24h-0Dox	3.56225	0.0283083	0.0370468	1.13864	48h-10Dox up vs 48h-0Dox	2.49238	0.0064267	0.043301	1.20047	72h-10Dox up vs 72h-0Dox	3.29273
SLC47A1	protein_coding	0.194616	0.295696	-1.03719	24h-10Dox down vs 24h-0Dox	-1.37382	0.134951	0.112792	-1.03886	48h-10Dox down vs 48h-0Dox	-1.60284	0.550688	0.534739	1.01342	72h-10Dox up vs 72h-0Dox	0.613985
SLC48A1	protein_coding	0.000286239	0.004564	1.14406	24h-10Dox up vs 24h-0Dox	5.04638	0.00204713	0.00597624	-1.09112	48h-10Dox down vs 48h-0Dox	-3.91675	6.98443e-09	2.38568e-06	-1.26631	72h-10Dox down vs 72h-0Dox	-14.2486
SLC4A11	protein_coding	0.00395628	0.0250589	1.13796	24h-10Dox up vs 24h-0Dox	3.55552	0.940143	0.419449	1.00291	48h-10Dox up vs 48h-0Dox	0.0766786	0.262645	0.388112	-1.04048	72h-10Dox down vs 72h-0Dox	-1.17536
SLC4A1AP	protein_coding	0.394071	0.427947	-1.02097	24h-10Dox down vs 24h-0Dox	-0.883985	0.772985	0.372814	-1.00733	48h-10Dox down vs 48h-0Dox	-0.295068	0.0983788	0.229218	-1.04741	72h-10Dox down vs 72h-0Dox	-1.79191
SLC4A2	protein_coding	0.000207253	0.00379632	1.13397	24h-10Dox up vs 24h-0Dox	5.24154	0.170259	0.133296	-1.03566	48h-10Dox down vs 48h-0Dox	-1.45893	0.317536	0.421426	1.02959	72h-10Dox up vs 72h-0Dox	1.04293
SLC4A3	protein_coding	0.00166099	0.0143827	1.1102	24h-10Dox up vs 24h-0Dox	4.03275	0.0184675	0.0275735	1.08055	48h-10Dox up vs 48h-0Dox	2.72409	0.000569644	0.00866241	1.13791	72h-10Dox up vs 72h-0Dox	4.64055
SLC4A4	protein_coding	0.150762	0.252552	-1.17627	24h-10Dox down vs 24h-0Dox	-1.53482	0.0871469	0.0821939	1.2243	48h-10Dox up vs 48h-0Dox	1.86277	0.140503	0.280672	1.15665	72h-10Dox up vs 72h-0Dox	1.57821
SLC4A7	protein_coding	0.0843029	0.180487	-1.12856	24h-10Dox down vs 24h-0Dox	-1.88202	0.0299259	0.0384738	1.15581	48h-10Dox up vs 48h-0Dox	2.46205	0.178111	0.317328	1.08019	72h-10Dox up vs 72h-0Dox	1.43044
SLC4A8	protein_coding	0.00567523	0.0313008	1.16517	24h-10Dox up vs 24h-0Dox	3.3599	0.00066668	0.00281297	1.1918	48h-10Dox up vs 48h-0Dox	4.54957	0.0124391	0.0657381	1.11379	72h-10Dox up vs 72h-0Dox	2.93709
SLC50A1	protein_coding	0.00404917	0.0255082	1.11816	24h-10Dox up vs 24h-0Dox	3.5429	0.130199	0.110129	1.04084	48h-10Dox up vs 48h-0Dox	1.62463	1.92634e-05	0.000776197	1.14109	72h-10Dox up vs 72h-0Dox	6.79143
SLC5A3	protein_coding	0.947939	0.63217	-1.01513	24h-10Dox down vs 24h-0Dox	-0.0666744	0.0186346	0.0277569	1.43235	48h-10Dox up vs 48h-0Dox	2.71922	0.218483	0.353179	1.15464	72h-10Dox up vs 72h-0Dox	1.2986
SLC5A6	protein_coding	0.242764	0.33469	1.02154	24h-10Dox up vs 24h-0Dox	1.22862	3.73143e-05	0.00038301	-1.10272	48h-10Dox down vs 48h-0Dox	-6.3378	0.318457	0.421971	-1.01605	72h-10Dox down vs 72h-0Dox	-1.04086
SLC6A10P	transcribed_unprocessed_pseudogene	0.519049	0.490302	1.05993	24h-10Dox up vs 24h-0Dox	0.664317	0.325119	0.211153	1.09309	48h-10Dox up vs 48h-0Dox	1.02602	0.771694	0.609746	-1.0212	72h-10Dox down vs 72h-0Dox	-0.296799
SLC6A15	protein_coding	0.014762	0.0589058	-1.21627	24h-10Dox down vs 24h-0Dox	-2.84489	0.646945	0.334627	-1.02751	48h-10Dox down vs 48h-0Dox	-0.469765	0.00250308	0.0228754	-1.1801	72h-10Dox down vs 72h-0Dox	-3.80584
SLC6A17	protein_coding	0.140004	0.242373	1.26282	24h-10Dox up vs 24h-0Dox	1.58038	0.600676	0.318488	-1.05718	48h-10Dox down vs 48h-0Dox	-0.537608	8.60471e-06	0.000420523	-1.47615	72h-10Dox down vs 72h-0Dox	-7.37107
SLC6A6	protein_coding	0.322647	0.388032	-1.03697	24h-10Dox down vs 24h-0Dox	-1.0315	0.982449	0.429995	1.00073	48h-10Dox up vs 48h-0Dox	0.0224617	0.545934	0.533156	1.01981	72h-10Dox up vs 72h-0Dox	0.621441
SLC6A6P1	processed_pseudogene	0.755087	0.580391	1.05704	24h-10Dox up vs 24h-0Dox	0.319167	0.71003	0.353794	-1.05108	48h-10Dox down vs 48h-0Dox	-0.380769	0.735229	0.597939	1.04645	72h-10Dox up vs 72h-0Dox	0.346143
SLC7A1	protein_coding	0.410619	0.435685	-1.0556	24h-10Dox down vs 24h-0Dox	-0.852519	0.00670468	0.0136242	-1.18089	48h-10Dox down vs 48h-0Dox	-3.26988	0.223293	0.35698	-1.06384	72h-10Dox down vs 72h-0Dox	-1.28426
SLC7A11	protein_coding	0.299692	0.37317	1.08139	24h-10Dox up vs 24h-0Dox	1.08393	0.000242319	0.00139448	1.57234	48h-10Dox up vs 48h-0Dox	5.14666	0.0129627	0.0675648	1.3649	72h-10Dox up vs 72h-0Dox	2.91489
SLC7A2	protein_coding	0.234099	0.327285	-1.09607	24h-10Dox down vs 24h-0Dox	-1.25292	0.257396	0.179452	1.06874	48h-10Dox up vs 48h-0Dox	1.1891	0.40016	0.467611	1.04456	72h-10Dox up vs 72h-0Dox	0.872303
SLC7A5	protein_coding	0.689535	0.559869	-1.02013	24h-10Dox down vs 24h-0Dox	-0.409295	7.28416e-08	4.91106e-06	-1.48629	48h-10Dox down vs 48h-0Dox	-11.5657	6.70669e-09	2.38568e-06	-1.45141	72h-10Dox down vs 72h-0Dox	-14.2995
SLC7A5P2	transcribed_processed_pseudogene	0.490516	0.477171	1.23431	24h-10Dox up vs 24h-0Dox	0.711264	0.227724	0.164532	-1.47974	48h-10Dox down vs 48h-0Dox	-1.27126	0.77355	0.610284	-1.09323	72h-10Dox down vs 72h-0Dox	-0.29431
SLC7A6	protein_coding	0.784301	0.589271	1.00751	24h-10Dox up vs 24h-0Dox	0.279926	0.338532	0.217054	-1.02545	48h-10Dox down vs 48h-0Dox	-0.996813	0.00354918	0.029164	-1.09291	72h-10Dox down vs 72h-0Dox	-3.61466
SLC7A6OS	protein_coding	0.547314	0.502849	1.01755	24h-10Dox up vs 24h-0Dox	0.619273	0.879621	0.402283	1.00468	48h-10Dox up vs 48h-0Dox	0.154711	0.589688	0.551373	-1.01531	72h-10Dox down vs 72h-0Dox	-0.554099
SLC8A1	protein_coding	0.749479	0.578427	-1.02301	24h-10Dox down vs 24h-0Dox	-0.326759	0.141314	0.116488	1.07904	48h-10Dox up vs 48h-0Dox	1.57468	0.0854771	0.21101	1.0789	72h-10Dox up vs 72h-0Dox	1.874
SLC8B1	protein_coding	9.67513e-06	0.000579595	1.24426	24h-10Dox up vs 24h-0Dox	7.28481	0.000191693	0.00119379	1.17819	48h-10Dox up vs 48h-0Dox	5.2892	0.000476209	0.00771943	1.13883	72h-10Dox up vs 72h-0Dox	4.74495
SLC9A1	protein_coding	0.00225972	0.0175561	1.15854	24h-10Dox up vs 24h-0Dox	3.86217	0.0541898	0.058968	1.08625	48h-10Dox up vs 48h-0Dox	2.13377	0.0170384	0.0817313	1.12533	72h-10Dox up vs 72h-0Dox	2.76757
SLC9A3R1	protein_coding	0.0447797	0.121069	1.155	24h-10Dox up vs 24h-0Dox	2.24022	0.960914	0.424547	-1.003	48h-10Dox down vs 48h-0Dox	-0.0500394	0.759401	0.605606	1.01983	72h-10Dox up vs 72h-0Dox	0.313341
SLC9A3R2	protein_coding	0.00378607	0.0243664	1.2192	24h-10Dox up vs 24h-0Dox	3.57945	0.55541	0.303153	1.036	48h-10Dox up vs 48h-0Dox	0.606614	0.0349607	0.126191	1.1372	72h-10Dox up vs 72h-0Dox	2.37688
SLC9A5	protein_coding	0.518098	0.489863	1.03961	24h-10Dox up vs 24h-0Dox	0.665857	0.862807	0.397717	-1.01026	48h-10Dox down vs 48h-0Dox	-0.176549	0.368816	0.451115	-1.04958	72h-10Dox down vs 72h-0Dox	-0.933802
SLC9A7P1	transcribed_processed_pseudogene	0.801935	0.5939	1.01924	24h-10Dox up vs 24h-0Dox	0.256466	0.0623255	0.0650834	1.14639	48h-10Dox up vs 48h-0Dox	2.05494	0.0265686	0.107173	1.21331	72h-10Dox up vs 72h-0Dox	2.52694
SLC9A8	protein_coding	0.455808	0.459377	1.0105	24h-10Dox up vs 24h-0Dox	0.770671	1.73257e-05	0.00023119	1.10099	48h-10Dox up vs 48h-0Dox	6.86595	0.00664551	0.0443286	1.04932	72h-10Dox up vs 72h-0Dox	3.27466
SLC9A9	protein_coding	0.134039	0.235906	1.06511	24h-10Dox up vs 24h-0Dox	1.60697	4.3889e-05	0.00042983	1.22797	48h-10Dox up vs 48h-0Dox	6.22927	1.75407e-05	0.000721507	1.18145	72h-10Dox up vs 72h-0Dox	6.85725
SLC9B2	protein_coding	0.109155	0.209562	-1.0995	24h-10Dox down vs 24h-0Dox	-1.73047	0.0486491	0.054628	-1.11424	48h-10Dox down vs 48h-0Dox	-2.1941	0.00396096	0.031433	-1.15157	72h-10Dox down vs 72h-0Dox	-3.55488
SLCO3A1	protein_coding	0.287662	0.365331	-1.06	24h-10Dox down vs 24h-0Dox	-1.11263	4.04348e-05	0.000403708	-1.27412	48h-10Dox down vs 48h-0Dox	-6.28396	0.000642739	0.00927649	-1.15571	72h-10Dox down vs 72h-0Dox	-4.57066
SLCO4A1	protein_coding	6.02009e-05	0.00182962	1.16915	24h-10Dox up vs 24h-0Dox	6.02097	0.0279465	0.0367626	-1.09887	48h-10Dox down vs 48h-0Dox	-2.49939	0.234114	0.365745	-1.06822	72h-10Dox down vs 72h-0Dox	-1.25288
SLCO4C1	protein_coding	0.85362	0.60836	-1.0571	24h-10Dox down vs 24h-0Dox	-0.188519	5.06391e-05	0.000479089	1.53899	48h-10Dox up vs 48h-0Dox	6.13449	0.000758801	0.0104312	1.18537	72h-10Dox up vs 72h-0Dox	4.47516
SLCO5A1	protein_coding	0.198071	0.298541	-1.05774	24h-10Dox down vs 24h-0Dox	-1.36248	0.0740537	0.0733336	1.07146	48h-10Dox up vs 48h-0Dox	1.95673	0.00164648	0.0171819	1.14042	72h-10Dox up vs 72h-0Dox	4.03763
SLFN11	protein_coding	0.0256107	0.0850404	1.29547	24h-10Dox up vs 24h-0Dox	2.54691	0.0109581	0.0191041	1.34182	48h-10Dox up vs 48h-0Dox	3.00531	0.127765	0.265816	1.15672	72h-10Dox up vs 72h-0Dox	1.63607
SLFN12	protein_coding	0.562077	0.50906	1.02959	24h-10Dox up vs 24h-0Dox	0.596267	0.0297026	0.0382479	1.22699	48h-10Dox up vs 48h-0Dox	2.46614	0.977314	0.665343	-1.00284	72h-10Dox down vs 72h-0Dox	-0.0290355
SLFN5	protein_coding	0.813244	0.597144	-1.01015	24h-10Dox down vs 24h-0Dox	-0.241501	2.97266e-06	7.10444e-05	1.28481	48h-10Dox up vs 48h-0Dox	8.18509	7.84861e-07	7.36672e-05	1.18818	72h-10Dox up vs 72h-0Dox	9.29447
SLIRP	protein_coding	0.00300077	0.0211721	-1.09082	24h-10Dox down vs 24h-0Dox	-3.70635	0.000276866	0.00153402	-1.13065	48h-10Dox down vs 48h-0Dox	-5.06636	0.14665	0.286622	-1.04513	72h-10Dox down vs 72h-0Dox	-1.55189
SLIT3	protein_coding	0.502928	0.483	1.04144	24h-10Dox up vs 24h-0Dox	0.690646	0.158912	0.126887	1.11627	48h-10Dox up vs 48h-0Dox	1.50213	0.00892796	0.0531906	1.19991	72h-10Dox up vs 72h-0Dox	3.11557
SLITRK5	protein_coding	6.08057e-05	0.00182962	1.47416	24h-10Dox up vs 24h-0Dox	6.01444	0.000234156	0.00136965	1.38565	48h-10Dox up vs 48h-0Dox	5.1674	0.000655314	0.00943041	1.41052	72h-10Dox up vs 72h-0Dox	4.55948
SLITRK6	protein_coding	0.849969	0.607088	1.01021	24h-10Dox up vs 24h-0Dox	0.193284	0.0102228	0.0182387	1.53774	48h-10Dox up vs 48h-0Dox	3.04268	0.177535	0.317103	1.43653	72h-10Dox up vs 72h-0Dox	1.43249
SLK	protein_coding	0.267994	0.351664	-1.04793	24h-10Dox down vs 24h-0Dox	-1.16157	0.341589	0.21846	1.0375	48h-10Dox up vs 48h-0Dox	0.990273	0.0976384	0.228673	-1.06518	72h-10Dox down vs 72h-0Dox	-1.79635
SLMAP	protein_coding	0.727359	0.571824	1.0093	24h-10Dox up vs 24h-0Dox	0.356907	0.668338	0.34154	1.0118	48h-10Dox up vs 48h-0Dox	0.439175	0.416166	0.475894	1.02427	72h-10Dox up vs 72h-0Dox	0.842162
SLMO2	?	0.0884772	0.185683	-1.09609	24h-10Dox down vs 24h-0Dox	-1.85395	0.428193	0.255837	-1.03832	48h-10Dox down vs 48h-0Dox	-0.820019	0.238562	0.369425	-1.06476	72h-10Dox down vs 72h-0Dox	-1.24032
SLMO2P1	?	0.617795	0.532695	-1.06635	24h-10Dox down vs 24h-0Dox	-0.512217	0.000193145	0.0011999	-1.97657	48h-10Dox down vs 48h-0Dox	-5.28459	0.703134	0.588548	-1.08276	72h-10Dox down vs 72h-0Dox	-0.390328
SLTM	protein_coding	0.00435037	0.0266461	-1.07919	24h-10Dox down vs 24h-0Dox	-3.50392	0.0669026	0.0683431	-1.04613	48h-10Dox down vs 48h-0Dox	-2.01472	0.924912	0.65156	-1.00225	72h-10Dox down vs 72h-0Dox	-0.0962483
SLU7	protein_coding	0.00547371	0.0306489	-1.06188	24h-10Dox down vs 24h-0Dox	-3.37945	0.00666268	0.0135616	-1.05558	48h-10Dox down vs 48h-0Dox	-3.27327	0.564427	0.539925	-1.01005	72h-10Dox down vs 72h-0Dox	-0.592634
SLX1A	protein_coding	0.605565	0.527626	1.02705	24h-10Dox up vs 24h-0Dox	0.530319	0.813352	0.384098	1.01383	48h-10Dox up vs 48h-0Dox	0.241359	0.715786	0.593284	1.02393	72h-10Dox up vs 72h-0Dox	0.372817
SLX1A-SULT1A3	processed_transcript	0.589045	0.520534	1.06748	24h-10Dox up vs 24h-0Dox	0.555069	0.510484	0.287397	1.10633	48h-10Dox up vs 48h-0Dox	0.678245	0.483057	0.506666	-1.11298	72h-10Dox down vs 72h-0Dox	-0.723806
SLX1B	protein_coding	0.694792	0.561695	1.03229	24h-10Dox up vs 24h-0Dox	0.401944	0.897435	0.407455	1.01222	48h-10Dox up vs 48h-0Dox	0.13166	0.872405	0.637293	1.0174	72h-10Dox up vs 72h-0Dox	0.164073
SLX4	protein_coding	0.116063	0.216468	1.08056	24h-10Dox up vs 24h-0Dox	1.69387	0.294802	0.197161	1.0527	48h-10Dox up vs 48h-0Dox	1.09549	0.790387	0.615382	-1.01257	72h-10Dox down vs 72h-0Dox	-0.271812
SLX4IP	protein_coding	0.124521	0.225846	-1.16763	24h-10Dox down vs 24h-0Dox	-1.65161	0.0995605	0.0905288	-1.19213	48h-10Dox down vs 48h-0Dox	-1.78488	0.288777	0.403977	1.13955	72h-10Dox up vs 72h-0Dox	1.10993
SMAD1	protein_coding	0.803853	0.594518	-1.01165	24h-10Dox down vs 24h-0Dox	-0.253924	0.63234	0.329617	-1.02148	48h-10Dox down vs 48h-0Dox	-0.490918	0.124166	0.261916	-1.07104	72h-10Dox down vs 72h-0Dox	-1.65333
SMAD2	protein_coding	0.572788	0.513488	-1.02047	24h-10Dox down vs 24h-0Dox	-0.579779	0.041409	0.0486561	1.07718	48h-10Dox up vs 48h-0Dox	2.28359	0.247014	0.376141	-1.03833	72h-10Dox down vs 72h-0Dox	-1.21696
SMAD3	protein_coding	0.125874	0.227203	1.04921	24h-10Dox up vs 24h-0Dox	1.64509	0.173893	0.135365	-1.0414	48h-10Dox down vs 48h-0Dox	-1.44561	0.0661177	0.182322	-1.05675	72h-10Dox down vs 72h-0Dox	-2.02143
SMAD4	protein_coding	0.708067	0.565829	1.01586	24h-10Dox up vs 24h-0Dox	0.383487	0.01749	0.026527	1.11733	48h-10Dox up vs 48h-0Dox	2.75345	0.185224	0.324022	-1.05734	72h-10Dox down vs 72h-0Dox	-1.40553
SMAD5	protein_coding	0.387057	0.424241	-1.05353	24h-10Dox down vs 24h-0Dox	-0.897593	0.034313	0.0425343	1.15083	48h-10Dox up vs 48h-0Dox	2.38715	0.73419	0.597693	-1.02154	72h-10Dox down vs 72h-0Dox	-0.347561
SMAD6	protein_coding	0.565227	0.510288	-1.09442	24h-10Dox down vs 24h-0Dox	-0.5914	0.234827	0.16824	-1.17293	48h-10Dox down vs 48h-0Dox	-1.25085	0.00526628	0.037948	-1.29456	72h-10Dox down vs 72h-0Dox	-3.40035
SMAD7	protein_coding	0.905179	0.622391	-1.00632	24h-10Dox down vs 24h-0Dox	-0.121663	0.0113511	0.0196126	1.14912	48h-10Dox up vs 48h-0Dox	2.98635	0.474379	0.502892	1.03305	72h-10Dox up vs 72h-0Dox	0.738549
SMAD9	protein_coding	0.195849	0.296556	1.28301	24h-10Dox up vs 24h-0Dox	1.36976	0.171489	0.133884	1.16264	48h-10Dox up vs 48h-0Dox	1.4544	0.00163846	0.0171344	-1.16092	72h-10Dox down vs 72h-0Dox	-4.04035
SMAGP	protein_coding	0.00185444	0.0154402	-1.07841	24h-10Dox down vs 24h-0Dox	-3.97151	0.0633567	0.0657911	-1.04146	48h-10Dox down vs 48h-0Dox	-2.04565	0.000826145	0.0109047	1.12458	72h-10Dox up vs 72h-0Dox	4.42649
SMAP1	protein_coding	0.22927	0.323525	1.07616	24h-10Dox up vs 24h-0Dox	1.26678	0.0592703	0.0628416	1.12898	48h-10Dox up vs 48h-0Dox	2.08335	0.374729	0.454295	-1.05035	72h-10Dox down vs 72h-0Dox	-0.921931
SMAP2	protein_coding	0.00877936	0.0411938	1.06962	24h-10Dox up vs 24h-0Dox	3.12461	0.0312294	0.0395931	1.05928	48h-10Dox up vs 48h-0Dox	2.43874	0.019619	0.0895557	1.07633	72h-10Dox up vs 72h-0Dox	2.6914
SMARCA1	protein_coding	0.0143639	0.0578749	-1.07832	24h-10Dox down vs 24h-0Dox	-2.85962	0.00364733	0.0088961	1.09763	48h-10Dox up vs 48h-0Dox	3.59979	0.00354184	0.0291375	1.08483	72h-10Dox up vs 72h-0Dox	3.61578
SMARCA2	protein_coding	0.961508	0.635644	1.002	24h-10Dox up vs 24h-0Dox	0.0492782	0.998207	0.433812	-1.00009	48h-10Dox down vs 48h-0Dox	-0.00229455	0.079114	0.20244	1.07913	72h-10Dox up vs 72h-0Dox	1.91874
SMARCA4	protein_coding	0.280833	0.360212	1.04394	24h-10Dox up vs 24h-0Dox	1.12932	0.177244	0.137091	-1.05763	48h-10Dox down vs 48h-0Dox	-1.43353	0.417792	0.476873	1.03435	72h-10Dox up vs 72h-0Dox	0.839144
SMARCA5	protein_coding	0.110778	0.211299	-1.05372	24h-10Dox down vs 24h-0Dox	-1.72169	0.560701	0.3052	1.01883	48h-10Dox up vs 48h-0Dox	0.598396	0.483851	0.506995	-1.02313	72h-10Dox down vs 72h-0Dox	-0.722466
SMARCAD1	protein_coding	0.268453	0.352012	-1.07793	24h-10Dox down vs 24h-0Dox	-1.1604	0.0515664	0.0568767	1.15433	48h-10Dox up vs 48h-0Dox	2.16157	0.680828	0.581461	-1.02916	72h-10Dox down vs 72h-0Dox	-0.42152
SMARCAL1	protein_coding	0.236091	0.329056	1.05253	24h-10Dox up vs 24h-0Dox	1.24727	0.618063	0.324733	1.02204	48h-10Dox up vs 48h-0Dox	0.511823	0.402855	0.468487	1.0363	72h-10Dox up vs 72h-0Dox	0.867172
SMARCB1	protein_coding	0.120093	0.220798	1.05184	24h-10Dox up vs 24h-0Dox	1.67341	0.938161	0.418972	-1.00259	48h-10Dox down vs 48h-0Dox	-0.0792226	0.425437	0.48098	1.02834	72h-10Dox up vs 72h-0Dox	0.825057
SMARCC1	protein_coding	0.146269	0.248662	-1.05281	24h-10Dox down vs 24h-0Dox	-1.5535	0.00812744	0.0156091	-1.09747	48h-10Dox down vs 48h-0Dox	-3.16615	0.126262	0.264472	-1.04747	72h-10Dox down vs 72h-0Dox	-1.64323
SMARCC2	protein_coding	0.0611057	0.146556	1.0548	24h-10Dox up vs 24h-0Dox	2.06612	0.173138	0.134827	-1.03917	48h-10Dox down vs 48h-0Dox	-1.44836	0.268429	0.391249	1.0323	72h-10Dox up vs 72h-0Dox	1.16046
SMARCD1	protein_coding	0.0219999	0.0765983	1.04465	24h-10Dox up vs 24h-0Dox	2.6294	0.398214	0.243676	1.016	48h-10Dox up vs 48h-0Dox	0.876023	0.0308467	0.117249	1.05155	72h-10Dox up vs 72h-0Dox	2.44549
SMARCD2	protein_coding	0.112383	0.212725	1.03077	24h-10Dox up vs 24h-0Dox	1.71312	0.0773213	0.0756096	-1.03058	48h-10Dox down vs 48h-0Dox	-1.93193	0.128031	0.266236	1.02679	72h-10Dox up vs 72h-0Dox	1.63481
SMARCD3	protein_coding	0.0322724	0.0983663	1.10515	24h-10Dox up vs 24h-0Dox	2.42076	0.0129239	0.021523	1.11584	48h-10Dox up vs 48h-0Dox	2.91651	0.159549	0.299899	1.04792	72h-10Dox up vs 72h-0Dox	1.49964
SMARCE1	protein_coding	0.267424	0.351194	-1.02567	24h-10Dox down vs 24h-0Dox	-1.16303	0.0832923	0.0797678	1.04516	48h-10Dox up vs 48h-0Dox	1.88901	0.0374483	0.130956	1.06003	72h-10Dox up vs 72h-0Dox	2.33908
SMARCE1P1	processed_pseudogene	0.923429	0.626629	1.00545	24h-10Dox up vs 24h-0Dox	0.0981554	0.126815	0.108012	-1.09279	48h-10Dox down vs 48h-0Dox	-1.64058	0.394582	0.464557	-1.05232	72h-10Dox down vs 72h-0Dox	-0.882999
SMARCE1P2	processed_pseudogene	0.792297	0.591104	-1.02154	24h-10Dox down vs 24h-0Dox	-0.269268	0.0209601	0.0301956	1.26717	48h-10Dox up vs 48h-0Dox	2.65563	0.909467	0.647735	-1.01093	72h-10Dox down vs 72h-0Dox	-0.116134
SMARCE1P5	processed_pseudogene	0.938292	0.630048	1.00385	24h-10Dox up vs 24h-0Dox	0.0790545	0.85829	0.396691	-1.00912	48h-10Dox down vs 48h-0Dox	-0.182431	0.525385	0.525088	1.03642	72h-10Dox up vs 72h-0Dox	0.6541
SMARCE1P6	processed_pseudogene	0.457551	0.460451	1.05019	24h-10Dox up vs 24h-0Dox	0.767622	0.166171	0.131094	-1.10141	48h-10Dox down vs 48h-0Dox	-1.47421	0.5337	0.528385	1.04887	72h-10Dox up vs 72h-0Dox	0.640799
SMC2	protein_coding	0.750171	0.578808	1.00948	24h-10Dox up vs 24h-0Dox	0.325822	0.653598	0.336844	1.01576	48h-10Dox up vs 48h-0Dox	0.460203	0.0477288	0.151213	-1.09423	72h-10Dox down vs 72h-0Dox	-2.20474
SMC3	protein_coding	0.00448839	0.0270981	-1.09429	24h-10Dox down vs 24h-0Dox	-3.48696	0.0241651	0.033422	-1.07392	48h-10Dox down vs 48h-0Dox	-2.57848	0.0438039	0.143617	-1.07047	72h-10Dox down vs 72h-0Dox	-2.25244
SMC4	protein_coding	0.691955	0.560731	-1.01764	24h-10Dox down vs 24h-0Dox	-0.405907	0.0241197	0.0333737	1.14292	48h-10Dox up vs 48h-0Dox	2.57951	0.207153	0.34388	-1.0855	72h-10Dox down vs 72h-0Dox	-1.33342
SMC5	protein_coding	0.00634832	0.0336493	-1.13844	24h-10Dox down vs 24h-0Dox	-3.29936	0.240724	0.171144	1.05277	48h-10Dox up vs 48h-0Dox	1.23428	0.465459	0.499941	1.03734	72h-10Dox up vs 72h-0Dox	0.753877
SMC5-AS1	antisense	0.673751	0.553613	-1.05028	24h-10Dox down vs 24h-0Dox	-0.431507	0.332016	0.214233	1.11642	48h-10Dox up vs 48h-0Dox	1.0109	0.302555	0.412716	1.17139	72h-10Dox up vs 72h-0Dox	1.07724
SMC6	protein_coding	0.0125126	0.0526727	-1.11853	24h-10Dox down vs 24h-0Dox	-2.93392	0.314241	0.206293	1.04439	48h-10Dox up vs 48h-0Dox	1.05037	0.246156	0.375931	-1.04994	72h-10Dox down vs 72h-0Dox	-1.2193
SMCHD1	protein_coding	0.0594234	0.144564	-1.15781	24h-10Dox down vs 24h-0Dox	-2.08189	0.541801	0.298746	1.04307	48h-10Dox up vs 48h-0Dox	0.627953	0.261581	0.387415	-1.07766	72h-10Dox down vs 72h-0Dox	-1.17813
SMCR8	protein_coding	0.552806	0.505212	-1.06072	24h-10Dox down vs 24h-0Dox	-0.610675	0.134221	0.112407	-1.13897	48h-10Dox down vs 48h-0Dox	-1.60614	0.619089	0.561319	1.03962	72h-10Dox up vs 72h-0Dox	0.510313
SMEK1	?	0.0813261	0.176494	-1.07998	24h-10Dox down vs 24h-0Dox	-1.90282	0.669404	0.341963	1.02065	48h-10Dox up vs 48h-0Dox	0.437663	0.240539	0.371536	-1.06599	72h-10Dox down vs 72h-0Dox	-1.23479
SMEK2	?	0.314315	0.382648	-1.06346	24h-10Dox down vs 24h-0Dox	-1.0502	0.0520365	0.057264	1.13645	48h-10Dox up vs 48h-0Dox	2.15649	0.305066	0.413853	-1.06197	72h-10Dox down vs 72h-0Dox	-1.0714
SMG1	protein_coding	0.646099	0.5436	-1.18393	24h-10Dox down vs 24h-0Dox	-0.470983	0.610918	0.322291	-1.14375	48h-10Dox down vs 48h-0Dox	-0.522374	0.573096	0.544232	1.21352	72h-10Dox up vs 72h-0Dox	0.579309
SMG1P1	transcribed_unprocessed_pseudogene	0.261829	0.34789	-1.09996	24h-10Dox down vs 24h-0Dox	-1.17748	0.916063	0.412557	1.00795	48h-10Dox up vs 48h-0Dox	0.107636	0.748527	0.602311	-1.02503	72h-10Dox down vs 72h-0Dox	-0.32805
SMG5	protein_coding	0.000247779	0.00421446	1.0871	24h-10Dox up vs 24h-0Dox	5.1332	0.115901	0.101206	-1.02903	48h-10Dox down vs 48h-0Dox	-1.69471	0.713164	0.592381	-1.00665	72h-10Dox down vs 72h-0Dox	-0.376436
SMG6	protein_coding	0.0460791	0.123253	1.09849	24h-10Dox up vs 24h-0Dox	2.22432	0.501506	0.28411	1.02947	48h-10Dox up vs 48h-0Dox	0.692994	0.0127292	0.0668462	1.14362	72h-10Dox up vs 72h-0Dox	2.92468
SMG7	protein_coding	0.302347	0.375225	-1.0386	24h-10Dox down vs 24h-0Dox	-1.07772	0.188442	0.143142	-1.04819	48h-10Dox down vs 48h-0Dox	-1.39451	0.839409	0.629918	-1.00714	72h-10Dox down vs 72h-0Dox	-0.207094
SMG8	protein_coding	0.39527	0.428614	1.01927	24h-10Dox up vs 24h-0Dox	0.881674	0.306993	0.202887	1.02269	48h-10Dox up vs 48h-0Dox	1.06694	0.238816	0.369715	-1.02676	72h-10Dox down vs 72h-0Dox	-1.23961
SMG9	protein_coding	0.00330803	0.0224897	1.07706	24h-10Dox up vs 24h-0Dox	3.65305	0.100697	0.0913288	-1.04316	48h-10Dox down vs 48h-0Dox	-1.77819	0.547029	0.53336	-1.01687	72h-10Dox down vs 72h-0Dox	-0.61972
SMIM11	?	0.240675	0.33325	-1.06303	24h-10Dox down vs 24h-0Dox	-1.23442	0.312002	0.205193	1.05005	48h-10Dox up vs 48h-0Dox	1.05546	0.20176	0.338968	1.0592	72h-10Dox up vs 72h-0Dox	1.35055
SMIM12	protein_coding	0.850972	0.607523	-1.00427	24h-10Dox down vs 24h-0Dox	-0.191975	0.614063	0.323257	-1.01191	48h-10Dox down vs 48h-0Dox	-0.517721	0.280614	0.39888	1.02671	72h-10Dox up vs 72h-0Dox	1.12986
SMIM13	protein_coding	0.583549	0.518305	-1.03844	24h-10Dox down vs 24h-0Dox	-0.563383	0.022799	0.032094	1.1847	48h-10Dox up vs 48h-0Dox	2.61006	0.652255	0.573061	-1.02779	72h-10Dox down vs 72h-0Dox	-0.462129
SMIM14	protein_coding	0.0549399	0.137314	1.13622	24h-10Dox up vs 24h-0Dox	2.12605	7.54318e-06	0.000129528	1.50993	48h-10Dox up vs 48h-0Dox	7.46874	0.00347071	0.0287681	1.20301	72h-10Dox up vs 72h-0Dox	3.62685
SMIM15	protein_coding	0.794386	0.59169	1.01179	24h-10Dox up vs 24h-0Dox	0.26649	0.0898357	0.0842086	1.09893	48h-10Dox up vs 48h-0Dox	1.84508	0.569637	0.542913	-1.03287	72h-10Dox down vs 72h-0Dox	-0.584612
SMIM19	protein_coding	0.617624	0.532676	-1.03387	24h-10Dox down vs 24h-0Dox	-0.512469	0.138004	0.114512	1.1009	48h-10Dox up vs 48h-0Dox	1.58918	0.0659315	0.182127	1.12642	72h-10Dox up vs 72h-0Dox	2.02304
SMIM20	protein_coding	0.048387	0.126826	1.08197	24h-10Dox up vs 24h-0Dox	2.19711	0.0213969	0.0306662	1.09313	48h-10Dox up vs 48h-0Dox	2.64446	0.00652083	0.0437321	1.11435	72h-10Dox up vs 72h-0Dox	3.28488
SMIM4	protein_coding	0.566486	0.510964	1.02662	24h-10Dox up vs 24h-0Dox	0.58946	0.853293	0.3953	-1.00773	48h-10Dox down vs 48h-0Dox	-0.188946	0.416515	0.475895	1.03223	72h-10Dox up vs 72h-0Dox	0.841514
SMIM7	protein_coding	0.331645	0.394224	1.02452	24h-10Dox up vs 24h-0Dox	1.0117	0.0680906	0.0691376	1.05321	48h-10Dox up vs 48h-0Dox	2.0047	0.113391	0.249087	1.04745	72h-10Dox up vs 72h-0Dox	1.70779
SMIM8	protein_coding	0.700227	0.563822	-1.03225	24h-10Dox down vs 24h-0Dox	-0.394369	0.0202486	0.0294843	1.24694	48h-10Dox up vs 48h-0Dox	2.67432	0.842309	0.630661	1.01539	72h-10Dox up vs 72h-0Dox	0.203297
SMN1	protein_coding	0.656188	0.547302	-1.0119	24h-10Dox down vs 24h-0Dox	-0.456492	0.839281	0.391522	1.00535	48h-10Dox up vs 48h-0Dox	0.207262	0.79745	0.617388	-1.00735	72h-10Dox down vs 72h-0Dox	-0.262418
SMNDC1	protein_coding	0.353317	0.406163	-1.06205	24h-10Dox down vs 24h-0Dox	-0.965569	0.188336	0.143095	1.09602	48h-10Dox up vs 48h-0Dox	1.39488	0.560703	0.538292	-1.04439	72h-10Dox down vs 72h-0Dox	-0.598394
SMO	protein_coding	0.0034893	0.0232417	1.10836	24h-10Dox up vs 24h-0Dox	3.62393	0.207017	0.153306	1.0349	48h-10Dox up vs 48h-0Dox	1.33385	0.0196365	0.0895557	1.06703	72h-10Dox up vs 72h-0Dox	2.69092
SMOX	protein_coding	0.000263557	0.00436588	1.17354	24h-10Dox up vs 24h-0Dox	5.09598	0.0785512	0.0764156	1.07917	48h-10Dox up vs 48h-0Dox	1.92285	0.869087	0.636754	-1.0078	72h-10Dox down vs 72h-0Dox	-0.168382
SMPD1	protein_coding	0.00222634	0.0173534	1.14081	24h-10Dox up vs 24h-0Dox	3.87038	0.176759	0.136864	1.04488	48h-10Dox up vs 48h-0Dox	1.43527	0.00312179	0.0267752	1.1051	72h-10Dox up vs 72h-0Dox	3.68471
SMPD2	protein_coding	0.164885	0.266752	1.15304	24h-10Dox up vs 24h-0Dox	1.47908	0.289309	0.194891	-1.11365	48h-10Dox down vs 48h-0Dox	-1.10864	0.216993	0.351865	-1.12014	72h-10Dox down vs 72h-0Dox	-1.30309
SMPD4	protein_coding	2.09653e-05	0.000964809	1.08548	24h-10Dox up vs 24h-0Dox	6.73228	0.000744717	0.00301702	-1.06109	48h-10Dox down vs 48h-0Dox	-4.4859	0.00250721	0.0228754	-1.06193	72h-10Dox down vs 72h-0Dox	-3.80493
SMPDL3A	protein_coding	0.537119	0.49869	-1.02749	24h-10Dox down vs 24h-0Dox	-0.635364	0.0774037	0.075644	1.07355	48h-10Dox up vs 48h-0Dox	1.93132	0.0124386	0.0657381	1.13268	72h-10Dox up vs 72h-0Dox	2.93711
SMS	protein_coding	0.00235643	0.0179704	-1.07207	24h-10Dox down vs 24h-0Dox	-3.83907	0.83412	0.390223	1.00431	48h-10Dox up vs 48h-0Dox	0.214027	0.71758	0.593621	-1.00774	72h-10Dox down vs 72h-0Dox	-0.370344
SMTN	protein_coding	0.000739485	0.00857727	1.16487	24h-10Dox up vs 24h-0Dox	4.48995	0.148127	0.120507	1.08161	48h-10Dox up vs 48h-0Dox	1.54572	0.253841	0.381534	1.091	72h-10Dox up vs 72h-0Dox	1.19854
SMU1	protein_coding	0.34278	0.400122	-1.02542	24h-10Dox down vs 24h-0Dox	-0.987736	0.943276	0.419999	-1.00188	48h-10Dox down vs 48h-0Dox	-0.0726566	0.450189	0.492141	1.02127	72h-10Dox up vs 72h-0Dox	0.780552
SMUG1	protein_coding	0.00341893	0.0229657	1.08373	24h-10Dox up vs 24h-0Dox	3.63505	0.0882527	0.082992	1.04304	48h-10Dox up vs 48h-0Dox	1.85543	0.458181	0.496723	-1.01743	72h-10Dox down vs 72h-0Dox	-0.766521
SMURF1	protein_coding	0.645114	0.543286	1.01778	24h-10Dox up vs 24h-0Dox	0.472403	0.912463	0.411398	-1.00414	48h-10Dox down vs 48h-0Dox	-0.112274	0.192526	0.330538	1.05615	72h-10Dox up vs 72h-0Dox	1.38077
SMYD1	protein_coding	0.140797	0.24326	-1.05684	24h-10Dox down vs 24h-0Dox	-1.57692	0.254787	0.178137	1.05615	48h-10Dox up vs 48h-0Dox	1.19602	0.207299	0.344	-1.07103	72h-10Dox down vs 72h-0Dox	-1.33296
SMYD2	protein_coding	0.866729	0.613037	-1.00494	24h-10Dox down vs 24h-0Dox	-0.171447	0.00617196	0.0128926	1.12132	48h-10Dox up vs 48h-0Dox	3.31457	0.35378	0.442587	-1.03426	72h-10Dox down vs 72h-0Dox	-0.964604
SMYD3	protein_coding	0.027662	0.0891746	1.11355	24h-10Dox up vs 24h-0Dox	2.50497	0.301804	0.200545	-1.04501	48h-10Dox down vs 48h-0Dox	-1.07899	0.0817841	0.20626	1.07276	72h-10Dox up vs 72h-0Dox	1.89958
SMYD4	protein_coding	0.21366	0.311246	1.03356	24h-10Dox up vs 24h-0Dox	1.31324	0.0948371	0.0875514	-1.05175	48h-10Dox down vs 48h-0Dox	-1.81342	0.143074	0.28362	-1.04793	72h-10Dox down vs 72h-0Dox	-1.56708
SMYD5	protein_coding	0.0371064	0.107592	1.06481	24h-10Dox up vs 24h-0Dox	2.34413	0.176572	0.136769	-1.04251	48h-10Dox down vs 48h-0Dox	-1.43594	0.324241	0.425313	-1.0312	72h-10Dox down vs 72h-0Dox	-1.02797
SNAI1	protein_coding	6.81861e-05	0.00191585	1.15222	24h-10Dox up vs 24h-0Dox	5.93994	0.627145	0.32788	-1.01155	48h-10Dox down vs 48h-0Dox	-0.498497	0.0643197	0.179217	-1.05148	72h-10Dox down vs 72h-0Dox	-2.03709
SNAI2	protein_coding	1.89061e-06	0.000255823	-1.28231	24h-10Dox down vs 24h-0Dox	-8.55034	0.266355	0.183639	-1.02677	48h-10Dox down vs 48h-0Dox	-1.16577	6.15695e-05	0.00175669	1.13308	72h-10Dox up vs 72h-0Dox	6.0063
SNAI3-AS1	antisense	0.0129882	0.0539768	1.20926	24h-10Dox up vs 24h-0Dox	2.91384	0.247495	0.174409	-1.04438	48h-10Dox down vs 48h-0Dox	-1.21565	0.0199151	0.0902257	1.05929	72h-10Dox up vs 72h-0Dox	2.6833
SNAP23	protein_coding	0.889793	0.618172	1.00687	24h-10Dox up vs 24h-0Dox	0.141538	0.000781685	0.00312723	1.23072	48h-10Dox up vs 48h-0Dox	4.45813	0.24433	0.374655	1.0596	72h-10Dox up vs 72h-0Dox	1.2243
SNAP23P	?	0.701599	0.564204	1.02481	24h-10Dox up vs 24h-0Dox	0.392461	0.801499	0.380789	-1.01529	48h-10Dox down vs 48h-0Dox	-0.257044	0.02944	0.113884	1.16591	72h-10Dox up vs 72h-0Dox	2.47099
SNAP25	protein_coding	0.585152	0.5191	-1.04731	24h-10Dox down vs 24h-0Dox	-0.560953	0.0277091	0.036563	1.23224	48h-10Dox up vs 48h-0Dox	2.50404	0.593427	0.552306	1.05042	72h-10Dox up vs 72h-0Dox	0.54847
SNAP29	protein_coding	0.0270034	0.0877854	1.05572	24h-10Dox up vs 24h-0Dox	2.5181	0.000237686	0.00137936	1.10826	48h-10Dox up vs 48h-0Dox	5.15834	0.0215553	0.0944518	1.04941	72h-10Dox up vs 72h-0Dox	2.64046
SNAP47	protein_coding	0.0044745	0.0270773	1.10615	24h-10Dox up vs 24h-0Dox	3.48865	0.676743	0.343984	1.01276	48h-10Dox up vs 48h-0Dox	0.427278	0.795619	0.616933	1.00823	72h-10Dox up vs 72h-0Dox	0.264851
SNAPC1	protein_coding	0.330231	0.39323	-1.04884	24h-10Dox down vs 24h-0Dox	-1.01479	0.0405746	0.047929	-1.12427	48h-10Dox down vs 48h-0Dox	-2.29484	0.91141	0.648417	-1.00654	72h-10Dox down vs 72h-0Dox	-0.11363
SNAPC2	protein_coding	0.0114875	0.0495779	1.14114	24h-10Dox up vs 24h-0Dox	2.97992	0.70793	0.353117	-1.02033	48h-10Dox down vs 48h-0Dox	-0.383675	0.309397	0.41664	1.0725	72h-10Dox up vs 72h-0Dox	1.06141
SNAPC3	protein_coding	0.885198	0.617498	-1.0077	24h-10Dox down vs 24h-0Dox	-0.147485	0.0146942	0.0235881	1.1422	48h-10Dox up vs 48h-0Dox	2.84738	0.408663	0.471685	-1.03545	72h-10Dox down vs 72h-0Dox	-0.856193
SNAPC4	protein_coding	0.809507	0.596008	-1.01681	24h-10Dox down vs 24h-0Dox	-0.24644	0.00370863	0.00900788	-1.29693	48h-10Dox down vs 48h-0Dox	-3.59071	0.129692	0.268186	-1.13691	72h-10Dox down vs 72h-0Dox	-1.627
SNAPC5	protein_coding	0.687669	0.559343	1.01847	24h-10Dox up vs 24h-0Dox	0.411909	0.939953	0.419449	-1.00404	48h-10Dox down vs 48h-0Dox	-0.076923	0.00967462	0.0560632	-1.14651	72h-10Dox down vs 72h-0Dox	-3.07234
SNAPIN	protein_coding	0.339824	0.398427	1.02615	24h-10Dox up vs 24h-0Dox	0.994043	0.870791	0.399877	1.00493	48h-10Dox up vs 48h-0Dox	0.166169	0.919026	0.650327	-1.00316	72h-10Dox down vs 72h-0Dox	-0.103822
SNCA	protein_coding	0.444848	0.453695	-1.02304	24h-10Dox down vs 24h-0Dox	-0.790019	0.00178782	0.00546065	-1.10179	48h-10Dox down vs 48h-0Dox	-3.99182	0.0403185	0.137458	-1.04491	72h-10Dox down vs 72h-0Dox	-2.29834
SND1	protein_coding	0.0503634	0.130094	1.05018	24h-10Dox up vs 24h-0Dox	2.17477	0.641355	0.332756	-1.01026	48h-10Dox down vs 48h-0Dox	-0.477833	0.261725	0.387485	1.02603	72h-10Dox up vs 72h-0Dox	1.17775
SNED1	protein_coding	0.162581	0.264475	1.12774	24h-10Dox up vs 24h-0Dox	1.48789	0.19277	0.145482	1.10784	48h-10Dox up vs 48h-0Dox	1.37995	0.0567866	0.166448	1.12759	72h-10Dox up vs 72h-0Dox	2.10747
SNF8	protein_coding	0.53612	0.498199	1.01273	24h-10Dox up vs 24h-0Dox	0.636949	0.94863	0.421372	-1.00139	48h-10Dox down vs 48h-0Dox	-0.0657874	0.524361	0.524471	-1.01506	72h-10Dox down vs 72h-0Dox	-0.655746
SNHG1	processed_transcript	0.0193531	0.0701706	-1.15491	24h-10Dox down vs 24h-0Dox	-2.69878	0.128052	0.10877	-1.12224	48h-10Dox down vs 48h-0Dox	-1.63471	0.0423658	0.140631	-1.19993	72h-10Dox down vs 72h-0Dox	-2.27094
SNHG10	antisense	0.0664068	0.155069	-1.10111	24h-10Dox down vs 24h-0Dox	-2.01895	0.910364	0.410828	1.00687	48h-10Dox up vs 48h-0Dox	0.114978	0.269821	0.392387	-1.08503	72h-10Dox down vs 72h-0Dox	-1.15691
SNHG11	processed_transcript	0.479175	0.471405	-1.03454	24h-10Dox down vs 24h-0Dox	-0.73038	0.339129	0.217307	1.06153	48h-10Dox up vs 48h-0Dox	0.995532	0.540851	0.531253	-1.04491	72h-10Dox down vs 72h-0Dox	-0.629454
SNHG12	antisense	0.0679915	0.157304	-1.16344	24h-10Dox down vs 24h-0Dox	-2.00553	0.155995	0.125081	-1.16494	48h-10Dox down vs 48h-0Dox	-1.51366	0.395619	0.465113	-1.09678	72h-10Dox down vs 72h-0Dox	-0.881003
SNHG14	processed_transcript	0.0708497	0.161099	-1.08871	24h-10Dox down vs 24h-0Dox	-1.98204	0.224955	0.163046	-1.0487	48h-10Dox down vs 48h-0Dox	-1.27936	0.622737	0.562902	1.01872	72h-10Dox up vs 72h-0Dox	0.504952
SNHG15	lincRNA	0.0357094	0.105062	-1.1327	24h-10Dox down vs 24h-0Dox	-2.36524	0.0730398	0.0726654	-1.12782	48h-10Dox down vs 48h-0Dox	-1.96463	0.147495	0.287547	-1.10295	72h-10Dox down vs 72h-0Dox	-1.54835
SNHG16	processed_transcript	0.0594962	0.14464	-1.0877	24h-10Dox down vs 24h-0Dox	-2.0812	0.0332477	0.0415341	-1.10471	48h-10Dox down vs 48h-0Dox	-2.40445	0.0471668	0.150366	-1.09245	72h-10Dox down vs 72h-0Dox	-2.21134
SNHG17	processed_transcript	0.334414	0.395443	-1.02518	24h-10Dox down vs 24h-0Dox	-1.00569	0.00105237	0.00381894	-1.12113	48h-10Dox down vs 48h-0Dox	-4.28887	0.0458639	0.147756	-1.06911	72h-10Dox down vs 72h-0Dox	-2.22692
SNHG18	lincRNA	0.261908	0.34789	-1.04583	24h-10Dox down vs 24h-0Dox	-1.17728	0.136452	0.11368	1.05871	48h-10Dox up vs 48h-0Dox	1.59609	0.455067	0.494964	1.02925	72h-10Dox up vs 72h-0Dox	0.771969
SNHG3	sense_intronic	0.0184933	0.0679586	-1.1951	24h-10Dox down vs 24h-0Dox	-2.72333	0.238654	0.17022	-1.11308	48h-10Dox down vs 48h-0Dox	-1.24006	0.0283085	0.111339	-1.25371	72h-10Dox down vs 72h-0Dox	-2.49238
SNHG5	processed_transcript	0.00359239	0.0236711	-1.08025	24h-10Dox down vs 24h-0Dox	-3.60806	0.00449125	0.0103032	-1.09017	48h-10Dox down vs 48h-0Dox	-3.48662	0.0238484	0.100269	-1.07804	72h-10Dox down vs 72h-0Dox	-2.58565
SNHG6	processed_transcript	0.570276	0.512586	-1.05144	24h-10Dox down vs 24h-0Dox	-0.583631	0.060533	0.0637792	1.18825	48h-10Dox up vs 48h-0Dox	2.07145	0.125293	0.263351	-1.11781	72h-10Dox down vs 72h-0Dox	-1.64788
SNHG7	antisense	0.0994442	0.198553	-1.0855	24h-10Dox down vs 24h-0Dox	-1.78557	0.193264	0.145733	-1.08828	48h-10Dox down vs 48h-0Dox	-1.37831	0.261562	0.387415	-1.07895	72h-10Dox down vs 72h-0Dox	-1.17818
SNHG8	lincRNA	0.69954	0.563525	-1.0222	24h-10Dox down vs 24h-0Dox	-0.395325	0.446647	0.263375	-1.04929	48h-10Dox down vs 48h-0Dox	-0.786822	0.630282	0.565136	-1.02892	72h-10Dox down vs 72h-0Dox	-0.493916
SNHG9	lincRNA	0.978828	0.639724	1.00156	24h-10Dox up vs 24h-0Dox	0.0270962	0.860607	0.397132	1.01232	48h-10Dox up vs 48h-0Dox	0.179413	0.662974	0.57572	1.04796	72h-10Dox up vs 72h-0Dox	0.446804
SNIP1	protein_coding	0.776009	0.586766	1.00826	24h-10Dox up vs 24h-0Dox	0.291015	0.00376163	0.00910301	1.11132	48h-10Dox up vs 48h-0Dox	3.58298	0.773144	0.610208	1.00972	72h-10Dox up vs 72h-0Dox	0.294855
SNN	protein_coding	2.50131e-05	0.0010879	1.10721	24h-10Dox up vs 24h-0Dox	6.60996	1.96438e-08	2.01868e-06	1.22344	48h-10Dox up vs 48h-0Dox	13.0048	4.55776e-07	5.17291e-05	1.18199	72h-10Dox up vs 72h-0Dox	9.77884
SNORD109A	snoRNA	0.859581	0.610461	-1.02521	24h-10Dox down vs 24h-0Dox	-0.18075	0.518619	0.290312	-1.07374	48h-10Dox down vs 48h-0Dox	-0.665013	0.485895	0.507533	1.07886	72h-10Dox up vs 72h-0Dox	0.719021
SNORD116-20	snoRNA	0.0525355	0.133797	-1.17246	24h-10Dox down vs 24h-0Dox	-2.15115	0.0272589	0.0361682	-1.1563	48h-10Dox down vs 48h-0Dox	-2.51297	0.116089	0.252318	1.10526	72h-10Dox up vs 72h-0Dox	1.69374
SNORD17	snoRNA	0.182248	0.282955	-1.18633	24h-10Dox down vs 24h-0Dox	-1.41585	0.125277	0.107084	-1.22832	48h-10Dox down vs 48h-0Dox	-1.64796	0.318075	0.421764	-1.20933	72h-10Dox down vs 72h-0Dox	-1.04172
SNPH	protein_coding	0.0107964	0.0474116	1.20406	24h-10Dox up vs 24h-0Dox	3.01331	0.231918	0.166678	1.07312	48h-10Dox up vs 48h-0Dox	1.25915	0.0489804	0.153575	1.11078	72h-10Dox up vs 72h-0Dox	2.19031
SNRK	protein_coding	0.701394	0.564112	-1.01668	24h-10Dox down vs 24h-0Dox	-0.392746	0.193771	0.145943	1.05188	48h-10Dox up vs 48h-0Dox	1.37662	0.0691293	0.186715	-1.06477	72h-10Dox down vs 72h-0Dox	-1.99607
SNRNP200	protein_coding	0.670915	0.552798	1.02129	24h-10Dox up vs 24h-0Dox	0.435521	0.297057	0.198151	-1.05368	48h-10Dox down vs 48h-0Dox	-1.09014	0.854154	0.632577	1.01003	72h-10Dox up vs 72h-0Dox	0.187823
SNRNP25	protein_coding	0.00375712	0.0242785	1.10064	24h-10Dox up vs 24h-0Dox	3.58363	0.169039	0.132699	-1.04598	48h-10Dox down vs 48h-0Dox	-1.46346	0.0171988	0.0821813	-1.1065	72h-10Dox down vs 72h-0Dox	-2.76252
SNRNP27	protein_coding	0.223231	0.31844	1.05497	24h-10Dox up vs 24h-0Dox	1.28444	0.140913	0.116218	1.07309	48h-10Dox up vs 48h-0Dox	1.57642	0.986867	0.667086	1.00087	72h-10Dox up vs 72h-0Dox	0.0168062
SNRNP35	protein_coding	0.995584	0.644858	-1.00018	24h-10Dox down vs 24h-0Dox	-0.00565127	0.109907	0.0972178	-1.0524	48h-10Dox down vs 48h-0Dox	-1.72638	0.57837	0.546778	-1.01764	72h-10Dox down vs 72h-0Dox	-0.571254
SNRNP40	protein_coding	0.822417	0.600316	-1.00439	24h-10Dox down vs 24h-0Dox	-0.229406	0.000441577	0.00214916	-1.10505	48h-10Dox down vs 48h-0Dox	-4.78921	0.0689191	0.186346	-1.04941	72h-10Dox down vs 72h-0Dox	-1.99781
SNRNP48	protein_coding	0.579107	0.516479	-1.03551	24h-10Dox down vs 24h-0Dox	-0.570132	0.0398141	0.047294	1.15876	48h-10Dox up vs 48h-0Dox	2.30529	0.520759	0.522718	-1.05306	72h-10Dox down vs 72h-0Dox	-0.661552
SNRNP70	protein_coding	0.612278	0.530273	1.03803	24h-10Dox up vs 24h-0Dox	0.520361	0.676987	0.344053	-1.03386	48h-10Dox down vs 48h-0Dox	-0.426934	0.870212	0.637058	1.01394	72h-10Dox up vs 72h-0Dox	0.166921
SNRPA	protein_coding	0.106228	0.206326	1.03504	24h-10Dox up vs 24h-0Dox	1.7466	0.000178737	0.00115349	-1.11245	48h-10Dox down vs 48h-0Dox	-5.33211	0.00726808	0.0466518	-1.07184	72h-10Dox down vs 72h-0Dox	-3.22637
SNRPA1	protein_coding	0.254679	0.343406	-1.06359	24h-10Dox down vs 24h-0Dox	-1.19631	0.678331	0.344393	1.02157	48h-10Dox up vs 48h-0Dox	0.425038	0.0870054	0.213184	-1.11273	72h-10Dox down vs 72h-0Dox	-1.86371
SNRPB	protein_coding	0.00100218	0.0103502	1.06178	24h-10Dox up vs 24h-0Dox	4.31655	1.22934e-05	0.00018101	-1.11564	48h-10Dox down vs 48h-0Dox	-7.11069	0.0124364	0.0657381	-1.05712	72h-10Dox down vs 72h-0Dox	-2.93721
SNRPB2	protein_coding	0.0635029	0.150802	-1.06897	24h-10Dox down vs 24h-0Dox	-2.04434	0.0058997	0.0125124	1.16967	48h-10Dox up vs 48h-0Dox	3.33894	0.003748	0.0302784	1.3183	72h-10Dox up vs 72h-0Dox	3.58496
SNRPBP1	processed_pseudogene	0.0809448	0.17599	1.1298	24h-10Dox up vs 24h-0Dox	1.90554	0.278081	0.189198	-1.09666	48h-10Dox down vs 48h-0Dox	-1.13614	0.533736	0.528385	-1.0662	72h-10Dox down vs 72h-0Dox	-0.640741
SNRPC	protein_coding	0.952305	0.633341	-1.00146	24h-10Dox down vs 24h-0Dox	-0.0610743	0.00641602	0.0131967	-1.08738	48h-10Dox down vs 48h-0Dox	-3.29363	0.888497	0.641853	-1.00448	72h-10Dox down vs 72h-0Dox	-0.143215
SNRPD1	protein_coding	0.2975	0.371777	-1.03683	24h-10Dox down vs 24h-0Dox	-1.0891	0.179729	0.138578	-1.05171	48h-10Dox down vs 48h-0Dox	-1.4247	0.144711	0.28492	-1.06112	72h-10Dox down vs 72h-0Dox	-1.56009
SNRPD2	protein_coding	0.147612	0.24938	1.04688	24h-10Dox up vs 24h-0Dox	1.54786	0.0406978	0.0479975	-1.06766	48h-10Dox down vs 48h-0Dox	-2.29317	0.636656	0.567765	-1.01533	72h-10Dox down vs 72h-0Dox	-0.484642
SNRPD2P1	processed_pseudogene	0.231855	0.325198	-1.0687	24h-10Dox down vs 24h-0Dox	-1.25933	0.706366	0.352577	-1.02067	48h-10Dox down vs 48h-0Dox	-0.385843	0.72307	0.594675	-1.02126	72h-10Dox down vs 72h-0Dox	-0.362792
SNRPD3	protein_coding	0.70814	0.565829	1.00887	24h-10Dox up vs 24h-0Dox	0.383385	0.000998633	0.00368163	-1.1079	48h-10Dox down vs 48h-0Dox	-4.31857	0.48897	0.509135	-1.0196	72h-10Dox down vs 72h-0Dox	-0.713854
SNRPE	protein_coding	0.557323	0.507157	-1.08415	24h-10Dox down vs 24h-0Dox	-0.603638	0.101224	0.0916511	1.287	48h-10Dox up vs 48h-0Dox	1.77512	0.5172	0.521444	-1.10234	72h-10Dox down vs 72h-0Dox	-0.667313
SNRPEP2	processed_pseudogene	0.0340176	0.101828	-1.09044	24h-10Dox down vs 24h-0Dox	-2.3919	6.19137e-05	0.000541745	-1.29183	48h-10Dox down vs 48h-0Dox	-6.00267	0.254507	0.382055	-1.0679	72h-10Dox down vs 72h-0Dox	-1.19677
SNRPEP4	processed_pseudogene	0.079719	0.174427	-1.08443	24h-10Dox down vs 24h-0Dox	-1.91434	0.0280953	0.0368826	1.10814	48h-10Dox up vs 48h-0Dox	2.4965	0.304415	0.413483	-1.04682	72h-10Dox down vs 72h-0Dox	-1.07291
SNRPF	protein_coding	0.276074	0.357575	-1.04712	24h-10Dox down vs 24h-0Dox	-1.14114	7.26415e-06	0.000126708	-1.37964	48h-10Dox down vs 48h-0Dox	-7.49686	0.250515	0.378896	-1.06967	72h-10Dox down vs 72h-0Dox	-1.20746
SNRPFP1	processed_pseudogene	0.0398714	0.112559	-1.08443	24h-10Dox down vs 24h-0Dox	-2.3045	0.00724823	0.0143686	-1.12286	48h-10Dox down vs 48h-0Dox	-3.22784	0.249105	0.377924	-1.05173	72h-10Dox down vs 72h-0Dox	-1.21127
SNRPG	protein_coding	0.420531	0.441153	-1.02537	24h-10Dox down vs 24h-0Dox	-0.834078	0.00161031	0.00507331	-1.12342	48h-10Dox down vs 48h-0Dox	-4.05001	0.113663	0.249351	-1.05892	72h-10Dox down vs 72h-0Dox	-1.70636
SNRPGP10	processed_pseudogene	0.229933	0.323946	-1.07513	24h-10Dox down vs 24h-0Dox	-1.26486	0.0276805	0.0365478	-1.15531	48h-10Dox down vs 48h-0Dox	-2.5046	0.292578	0.406461	-1.07762	72h-10Dox down vs 72h-0Dox	-1.10079
SNRPGP15	processed_pseudogene	0.136799	0.238421	-1.05642	24h-10Dox down vs 24h-0Dox	-1.59454	0.228726	0.165032	-1.04263	48h-10Dox down vs 48h-0Dox	-1.26835	0.0680014	0.184985	-1.08079	72h-10Dox down vs 72h-0Dox	-2.00545
SNRPGP2	processed_pseudogene	0.016329	0.0625799	-1.16385	24h-10Dox down vs 24h-0Dox	-2.79051	0.65539	0.337321	1.02338	48h-10Dox up vs 48h-0Dox	0.457635	0.114222	0.250096	-1.09997	72h-10Dox down vs 72h-0Dox	-1.70343
SNRPN	protein_coding	0.125321	0.226763	1.07494	24h-10Dox up vs 24h-0Dox	1.64774	0.0117441	0.0200478	-1.12282	48h-10Dox down vs 48h-0Dox	-2.96803	0.731485	0.597188	1.01371	72h-10Dox up vs 72h-0Dox	0.351258
SNTA1	protein_coding	2.094e-06	0.000265938	1.1745	24h-10Dox up vs 24h-0Dox	8.46685	0.00491404	0.0110166	1.06274	48h-10Dox up vs 48h-0Dox	3.43784	0.000772497	0.0105043	1.06941	72h-10Dox up vs 72h-0Dox	4.46491
SNTB1	protein_coding	0.14479	0.24715	-1.04017	24h-10Dox down vs 24h-0Dox	-1.55976	0.0973328	0.0890341	-1.03748	48h-10Dox down vs 48h-0Dox	-1.79819	0.951412	0.658834	-1.00117	72h-10Dox down vs 72h-0Dox	-0.0622198
SNUPN	protein_coding	0.0242175	0.0818856	1.06565	24h-10Dox up vs 24h-0Dox	2.57731	0.114072	0.100073	1.04466	48h-10Dox up vs 48h-0Dox	1.70422	0.435097	0.484576	1.02123	72h-10Dox up vs 72h-0Dox	0.807493
SNURF	protein_coding	0.607608	0.528343	-1.09112	24h-10Dox down vs 24h-0Dox	-0.527283	0.580061	0.311647	1.10148	48h-10Dox up vs 48h-0Dox	0.56868	0.410636	0.47275	1.15826	72h-10Dox up vs 72h-0Dox	0.852486
SNURFL	processed_pseudogene	0.203829	0.303649	1.09426	24h-10Dox up vs 24h-0Dox	1.34393	0.8	0.380486	1.01551	48h-10Dox up vs 48h-0Dox	0.259033	0.268993	0.391773	1.06736	72h-10Dox up vs 72h-0Dox	1.15902
SNW1	protein_coding	0.382751	0.422265	-1.02161	24h-10Dox down vs 24h-0Dox	-0.906032	0.0183947	0.0274955	-1.06811	48h-10Dox down vs 48h-0Dox	-2.72622	0.0631528	0.17742	-1.05666	72h-10Dox down vs 72h-0Dox	-2.04747
SNX1	protein_coding	0.000404452	0.00576821	-1.09674	24h-10Dox down vs 24h-0Dox	-4.84087	9.11641e-05	0.000721902	-1.09814	48h-10Dox down vs 48h-0Dox	-5.75327	0.00783196	0.0488421	1.06439	72h-10Dox up vs 72h-0Dox	3.1861
SNX10	protein_coding	0.264395	0.349481	-1.08106	24h-10Dox down vs 24h-0Dox	-1.17082	0.0638678	0.0661717	1.14358	48h-10Dox up vs 48h-0Dox	2.04109	0.794997	0.616707	1.01612	72h-10Dox up vs 72h-0Dox	0.265678
SNX11	protein_coding	0.0280056	0.0897699	1.0833	24h-10Dox up vs 24h-0Dox	2.49824	0.425905	0.25497	1.02518	48h-10Dox up vs 48h-0Dox	0.8242	0.565072	0.540385	1.01876	72h-10Dox up vs 72h-0Dox	0.591639
SNX12	protein_coding	0.433218	0.447805	1.01556	24h-10Dox up vs 24h-0Dox	0.810889	0.691959	0.348291	1.00747	48h-10Dox up vs 48h-0Dox	0.405902	0.521096	0.522897	1.01258	72h-10Dox up vs 72h-0Dox	0.661008
SNX13	protein_coding	0.948785	0.63247	1.00367	24h-10Dox up vs 24h-0Dox	0.0655894	0.00216567	0.00622411	1.21506	48h-10Dox up vs 48h-0Dox	3.88563	0.960021	0.661027	-1.00247	72h-10Dox down vs 72h-0Dox	-0.0511845
SNX14	protein_coding	0.548022	0.503104	-1.04041	24h-10Dox down vs 24h-0Dox	-0.618162	0.0124723	0.0210113	1.21436	48h-10Dox up vs 48h-0Dox	2.93565	0.574642	0.544839	-1.03456	72h-10Dox down vs 72h-0Dox	-0.576943
SNX15	protein_coding	0.000977647	0.0101847	1.4091	24h-10Dox up vs 24h-0Dox	4.33062	0.0394221	0.0468979	1.29791	48h-10Dox up vs 48h-0Dox	2.31076	0.17573	0.315649	1.19476	72h-10Dox up vs 72h-0Dox	1.43897
SNX16	protein_coding	0.246629	0.33802	1.13648	24h-10Dox up vs 24h-0Dox	1.218	0.03031	0.0387969	1.26769	48h-10Dox up vs 48h-0Dox	2.45508	0.409318	0.471779	-1.06652	72h-10Dox down vs 72h-0Dox	-0.85496
SNX17	protein_coding	0.00550215	0.0307378	1.07546	24h-10Dox up vs 24h-0Dox	3.37665	0.785952	0.376347	1.00642	48h-10Dox up vs 48h-0Dox	0.277723	0.825371	0.626063	1.00544	72h-10Dox up vs 72h-0Dox	0.225518
SNX18	protein_coding	0.725933	0.571211	-1.01288	24h-10Dox down vs 24h-0Dox	-0.358862	0.25392	0.177763	-1.04397	48h-10Dox down vs 48h-0Dox	-1.19833	0.055185	0.163698	-1.0715	72h-10Dox down vs 72h-0Dox	-2.12355
SNX19	protein_coding	0.0579198	0.141822	1.08912	24h-10Dox up vs 24h-0Dox	2.09634	0.0017376	0.00535892	1.18573	48h-10Dox up vs 48h-0Dox	4.00766	0.00076607	0.0104312	1.20543	72h-10Dox up vs 72h-0Dox	4.46969
SNX19P2	processed_pseudogene	0.826091	0.601201	-1.0251	24h-10Dox down vs 24h-0Dox	-0.224572	0.0187732	0.0279179	1.33442	48h-10Dox up vs 48h-0Dox	2.71522	0.0621638	0.175941	1.22422	72h-10Dox up vs 72h-0Dox	2.05641
SNX19P3	processed_pseudogene	0.241025	0.333357	1.10116	24h-10Dox up vs 24h-0Dox	1.23344	0.00349532	0.00864383	1.33157	48h-10Dox up vs 48h-0Dox	3.62299	0.00673739	0.0447287	1.30365	72h-10Dox up vs 72h-0Dox	3.26726
SNX2	protein_coding	0.791357	0.59094	1.00894	24h-10Dox up vs 24h-0Dox	0.270519	0.495107	0.281906	1.02166	48h-10Dox up vs 48h-0Dox	0.703602	0.886569	0.641398	1.0042	72h-10Dox up vs 72h-0Dox	0.14571
SNX21	protein_coding	0.0246949	0.08301	1.12457	24h-10Dox up vs 24h-0Dox	2.56671	0.377066	0.234682	1.04984	48h-10Dox up vs 48h-0Dox	0.917275	0.976013	0.664955	1.00151	72h-10Dox up vs 72h-0Dox	0.0307008
SNX22	protein_coding	0.000159724	0.00331453	-1.58385	24h-10Dox down vs 24h-0Dox	-5.40139	1.07195e-06	3.38219e-05	-1.68306	48h-10Dox down vs 48h-0Dox	-9.02521	0.0495369	0.154414	-1.16131	72h-10Dox down vs 72h-0Dox	-2.18401
SNX24	protein_coding	0.813708	0.597292	1.00654	24h-10Dox up vs 24h-0Dox	0.240888	0.112927	0.0993166	1.05575	48h-10Dox up vs 48h-0Dox	1.71024	0.743912	0.600728	-1.01106	72h-10Dox down vs 72h-0Dox	-0.334315
SNX25	protein_coding	0.00436655	0.0266954	1.09608	24h-10Dox up vs 24h-0Dox	3.5019	0.00141945	0.00466713	1.11123	48h-10Dox up vs 48h-0Dox	4.12047	0.00486616	0.0361193	1.08882	72h-10Dox up vs 72h-0Dox	3.44314
SNX25P1	unprocessed_pseudogene	0.592157	0.522008	1.06795	24h-10Dox up vs 24h-0Dox	0.55038	0.0149391	0.0238141	1.4012	48h-10Dox up vs 48h-0Dox	2.83847	0.0138608	0.0706057	1.33541	72h-10Dox up vs 72h-0Dox	2.87882
SNX27	protein_coding	0.169183	0.270506	1.06954	24h-10Dox up vs 24h-0Dox	1.46292	0.17024	0.133296	1.06553	48h-10Dox up vs 48h-0Dox	1.459	0.280308	0.39856	-1.04892	72h-10Dox down vs 72h-0Dox	-1.13062
SNX29	protein_coding	0.0903394	0.187837	1.15704	24h-10Dox up vs 24h-0Dox	1.84182	0.412891	0.250148	1.05985	48h-10Dox up vs 48h-0Dox	0.848266	0.0291714	0.113258	1.19366	72h-10Dox up vs 72h-0Dox	2.47599
SNX29P2	transcribed_unprocessed_pseudogene	0.555049	0.506226	-1.08438	24h-10Dox down vs 24h-0Dox	-0.607177	0.816858	0.385129	-1.02932	48h-10Dox down vs 48h-0Dox	-0.236731	0.799868	0.617975	-1.03085	72h-10Dox down vs 72h-0Dox	-0.259208
SNX3	protein_coding	0.700891	0.563993	1.02554	24h-10Dox up vs 24h-0Dox	0.393446	0.0070258	0.0140714	1.24032	48h-10Dox up vs 48h-0Dox	3.24465	0.904236	0.646917	1.00841	72h-10Dox up vs 72h-0Dox	0.12288
SNX30	protein_coding	0.763068	0.58281	-1.01997	24h-10Dox down vs 24h-0Dox	-0.308397	0.479147	0.275892	1.0462	48h-10Dox up vs 48h-0Dox	0.730428	0.745666	0.601652	1.0216	72h-10Dox up vs 72h-0Dox	0.331932
SNX33	protein_coding	0.0263824	0.086563	1.11392	24h-10Dox up vs 24h-0Dox	2.53076	0.0214709	0.0307035	1.10099	48h-10Dox up vs 48h-0Dox	2.64259	0.042053	0.14018	1.08116	72h-10Dox up vs 72h-0Dox	2.27505
SNX4	protein_coding	0.619893	0.533451	1.02678	24h-10Dox up vs 24h-0Dox	0.509129	0.0443889	0.0512641	1.11211	48h-10Dox up vs 48h-0Dox	2.24508	0.990034	0.667187	-1.00055	72h-10Dox down vs 72h-0Dox	-0.0127538
SNX5	protein_coding	0.21697	0.313653	-1.05357	24h-10Dox down vs 24h-0Dox	-1.30316	0.820197	0.386106	1.01139	48h-10Dox up vs 48h-0Dox	0.23233	0.111658	0.24691	-1.0957	72h-10Dox down vs 72h-0Dox	-1.71697
SNX5P1	processed_pseudogene	0.449547	0.4559	-1.03421	24h-10Dox down vs 24h-0Dox	-0.781687	0.127437	0.108398	1.07612	48h-10Dox up vs 48h-0Dox	1.63762	0.720363	0.593955	-1.01595	72h-10Dox down vs 72h-0Dox	-0.366513
SNX6	protein_coding	0.768037	0.584293	1.00892	24h-10Dox up vs 24h-0Dox	0.301711	0.0214473	0.0306972	1.09069	48h-10Dox up vs 48h-0Dox	2.64318	0.492746	0.51075	-1.02201	72h-10Dox down vs 72h-0Dox	-0.707537
SNX6P1	processed_pseudogene	0.730207	0.57277	-1.0396	24h-10Dox down vs 24h-0Dox	-0.353006	0.014731	0.0236154	1.41547	48h-10Dox up vs 48h-0Dox	2.84603	0.581663	0.547704	-1.05943	72h-10Dox down vs 72h-0Dox	-0.566244
SNX7	protein_coding	0.0434358	0.11907	-1.08945	24h-10Dox down vs 24h-0Dox	-2.25712	0.407057	0.247856	1.0356	48h-10Dox up vs 48h-0Dox	0.859219	0.614909	0.559843	-1.02217	72h-10Dox down vs 72h-0Dox	-0.516473
SNX8	protein_coding	0.0310413	0.0957165	1.08827	24h-10Dox up vs 24h-0Dox	2.44205	0.00147954	0.00479154	-1.14229	48h-10Dox down vs 48h-0Dox	-4.09728	0.00587127	0.0408578	-1.11101	72h-10Dox down vs 72h-0Dox	-3.34155
SNX9	protein_coding	0.409316	0.434787	-1.03378	24h-10Dox down vs 24h-0Dox	-0.854964	0.00380206	0.00917566	-1.11352	48h-10Dox down vs 48h-0Dox	-3.57716	0.711107	0.591511	-1.01037	72h-10Dox down vs 72h-0Dox	-0.379279
SOAT1	protein_coding	0.502472	0.482854	-1.04625	24h-10Dox down vs 24h-0Dox	-0.691398	0.162454	0.128921	1.08265	48h-10Dox up vs 48h-0Dox	1.48837	0.27686	0.396962	-1.05591	72h-10Dox down vs 72h-0Dox	-1.13917
SOBP	protein_coding	0.0843657	0.180581	-1.11821	24h-10Dox down vs 24h-0Dox	-1.88159	0.00103792	0.00377506	-1.25581	48h-10Dox down vs 48h-0Dox	-4.2967	0.55241	0.535035	-1.03031	72h-10Dox down vs 72h-0Dox	-0.611292
SOCS2	protein_coding	0.0450693	0.121576	-1.20988	24h-10Dox down vs 24h-0Dox	-2.23664	0.489842	0.279879	1.04911	48h-10Dox up vs 48h-0Dox	0.712392	0.458831	0.497155	-1.04651	72h-10Dox down vs 72h-0Dox	-0.765387
SOCS2-AS1	processed_transcript	0.0196357	0.0708341	-1.31947	24h-10Dox down vs 24h-0Dox	-2.69094	0.00276818	0.00738905	-1.26338	48h-10Dox down vs 48h-0Dox	-3.75055	0.0152424	0.0752973	-1.12043	72h-10Dox down vs 72h-0Dox	-2.82764
SOCS3	protein_coding	0.704586	0.564756	1.02158	24h-10Dox up vs 24h-0Dox	0.388313	0.104314	0.0935889	1.11521	48h-10Dox up vs 48h-0Dox	1.75736	0.90523	0.647005	1.00605	72h-10Dox up vs 72h-0Dox	0.121599
SOCS4	protein_coding	0.290365	0.367051	-1.09033	24h-10Dox down vs 24h-0Dox	-1.1061	0.0570899	0.0611882	1.16484	48h-10Dox up vs 48h-0Dox	2.10447	0.497021	0.512813	-1.05196	72h-10Dox down vs 72h-0Dox	-0.70042
SOCS5	protein_coding	0.678734	0.555296	-1.02006	24h-10Dox down vs 24h-0Dox	-0.42447	0.00359319	0.00880428	1.19789	48h-10Dox up vs 48h-0Dox	3.60794	0.645728	0.570784	1.02453	72h-10Dox up vs 72h-0Dox	0.471518
SOCS6	protein_coding	0.700023	0.563724	1.01732	24h-10Dox up vs 24h-0Dox	0.394654	0.000271608	0.00151274	1.23959	48h-10Dox up vs 48h-0Dox	5.07788	0.62293	0.562902	-1.02369	72h-10Dox down vs 72h-0Dox	-0.504669
SOD1	protein_coding	0.131812	0.233447	1.03828	24h-10Dox up vs 24h-0Dox	1.61716	0.421046	0.253144	-1.02028	48h-10Dox down vs 48h-0Dox	-0.833128	0.479889	0.505445	1.01903	72h-10Dox up vs 72h-0Dox	0.729168
SOD2	protein_coding	0.0315857	0.0967065	-1.09511	24h-10Dox down vs 24h-0Dox	-2.43254	0.246993	0.174132	-1.04545	48h-10Dox down vs 48h-0Dox	-1.21701	0.0114088	0.0625362	-1.10649	72h-10Dox down vs 72h-0Dox	-2.98362
SOGA1	protein_coding	0.83595	0.603444	1.03516	24h-10Dox up vs 24h-0Dox	0.211627	0.524453	0.29225	-1.10591	48h-10Dox down vs 48h-0Dox	-0.655598	0.39975	0.467298	1.19218	72h-10Dox up vs 72h-0Dox	0.873087
SOGA2	?	0.219369	0.315728	-1.07843	24h-10Dox down vs 24h-0Dox	-1.29594	0.130044	0.110074	-1.10195	48h-10Dox down vs 48h-0Dox	-1.62536	0.645244	0.570601	1.03389	72h-10Dox up vs 72h-0Dox	0.472216
SOGA3	protein_coding	0.279049	0.358999	-1.06716	24h-10Dox down vs 24h-0Dox	-1.13373	0.0462919	0.0528237	-1.12894	48h-10Dox down vs 48h-0Dox	-2.22176	0.0292519	0.113423	1.16075	72h-10Dox up vs 72h-0Dox	2.47449
SON	protein_coding	0.564269	0.510027	-1.05924	24h-10Dox down vs 24h-0Dox	-0.592879	0.884352	0.40387	1.013	48h-10Dox up vs 48h-0Dox	0.148581	0.434007	0.484479	1.08016	72h-10Dox up vs 72h-0Dox	0.809462
SORBS1	protein_coding	0.36276	0.410221	1.04417	24h-10Dox up vs 24h-0Dox	0.9461	0.250468	0.176039	1.06554	48h-10Dox up vs 48h-0Dox	1.20759	0.605012	0.556136	-1.02645	72h-10Dox down vs 72h-0Dox	-0.531142
SORBS2	protein_coding	0.140489	0.242904	-1.0678	24h-10Dox down vs 24h-0Dox	-1.57827	0.00292789	0.00767183	1.24938	48h-10Dox up vs 48h-0Dox	3.71981	0.466201	0.500222	1.04571	72h-10Dox up vs 72h-0Dox	0.752595
SORBS3	protein_coding	0.00133368	0.0124664	1.14696	24h-10Dox up vs 24h-0Dox	4.1554	0.917447	0.412832	1.00424	48h-10Dox up vs 48h-0Dox	0.105854	0.318187	0.4218	1.04731	72h-10Dox up vs 72h-0Dox	1.04147
SORCS1	protein_coding	0.261606	0.347863	-1.07494	24h-10Dox down vs 24h-0Dox	-1.17806	0.645656	0.334122	1.01981	48h-10Dox up vs 48h-0Dox	0.471623	0.0663854	0.182581	1.06531	72h-10Dox up vs 72h-0Dox	2.01914
SORD	protein_coding	0.167857	0.26927	-1.03051	24h-10Dox down vs 24h-0Dox	-1.46787	0.693779	0.34875	1.00868	48h-10Dox up vs 48h-0Dox	0.403359	0.397851	0.466293	1.01986	72h-10Dox up vs 72h-0Dox	0.876719
SORL1	protein_coding	0.778561	0.587948	-1.05629	24h-10Dox down vs 24h-0Dox	-0.287598	0.37109	0.231887	1.13378	48h-10Dox up vs 48h-0Dox	0.92922	0.0405059	0.137745	1.31344	72h-10Dox up vs 72h-0Dox	2.29578
SORT1	protein_coding	0.469516	0.466626	1.03399	24h-10Dox up vs 24h-0Dox	0.746883	0.0196017	0.0288353	-1.09554	48h-10Dox down vs 48h-0Dox	-2.69188	7.56095e-05	0.00203383	-1.1635	72h-10Dox down vs 72h-0Dox	-5.87316
SOS1	protein_coding	0.323468	0.388382	-1.06028	24h-10Dox down vs 24h-0Dox	-1.02968	0.678914	0.344501	1.02186	48h-10Dox up vs 48h-0Dox	0.424217	0.87166	0.637284	-1.00812	72h-10Dox down vs 72h-0Dox	-0.165041
SOS2	protein_coding	0.704184	0.564756	-1.02204	24h-10Dox down vs 24h-0Dox	-0.38887	0.00533353	0.0116506	1.18639	48h-10Dox up vs 48h-0Dox	3.39349	0.732341	0.597395	-1.015	72h-10Dox down vs 72h-0Dox	-0.350088
SOWAHC	protein_coding	0.493789	0.478283	1.05426	24h-10Dox up vs 24h-0Dox	0.705797	0.658665	0.338502	1.0303	48h-10Dox up vs 48h-0Dox	0.452951	0.401977	0.46812	-1.05433	72h-10Dox down vs 72h-0Dox	-0.868842
SOX10	protein_coding	0.0449554	0.121372	1.09643	24h-10Dox up vs 24h-0Dox	2.23804	0.690842	0.348076	-1.01556	48h-10Dox down vs 48h-0Dox	-0.407464	0.326748	0.426368	1.03951	72h-10Dox up vs 72h-0Dox	1.02243
SOX11	protein_coding	0.147313	0.249052	-1.10496	24h-10Dox down vs 24h-0Dox	-1.54912	0.0102378	0.0182604	1.22054	48h-10Dox up vs 48h-0Dox	3.04189	0.0449411	0.14594	1.1701	72h-10Dox up vs 72h-0Dox	2.23822
SOX12	protein_coding	0.278069	0.358469	1.05482	24h-10Dox up vs 24h-0Dox	1.13616	0.212704	0.156486	-1.06055	48h-10Dox down vs 48h-0Dox	-1.31617	0.907086	0.647248	-1.00494	72h-10Dox down vs 72h-0Dox	-0.119204
SOX13	protein_coding	0.097389	0.196444	1.04769	24h-10Dox up vs 24h-0Dox	1.79785	2.38812e-06	6.16771e-05	-1.1906	48h-10Dox down vs 48h-0Dox	-8.36035	3.67853e-05	0.00121048	-1.12895	72h-10Dox down vs 72h-0Dox	-6.3474
SOX17	protein_coding	0.0813791	0.176528	-1.39845	24h-10Dox down vs 24h-0Dox	-1.90245	0.267053	0.184061	1.29787	48h-10Dox up vs 48h-0Dox	1.16398	0.917389	0.650001	-1.02743	72h-10Dox down vs 72h-0Dox	-0.105929
SOX2	protein_coding	0.00039609	0.0056989	-1.11472	24h-10Dox down vs 24h-0Dox	-4.8532	0.99756	0.433648	-1.0001	48h-10Dox down vs 48h-0Dox	-0.0031224	0.674978	0.579638	1.01967	72h-10Dox up vs 72h-0Dox	0.429771
SOX4	protein_coding	0.00771715	0.0383242	-1.17163	24h-10Dox down vs 24h-0Dox	-3.19406	0.502299	0.284333	1.0228	48h-10Dox up vs 48h-0Dox	0.691685	0.00159985	0.0168556	1.11727	72h-10Dox up vs 72h-0Dox	4.05364
SOX5	protein_coding	0.0133939	0.0550612	-1.17094	24h-10Dox down vs 24h-0Dox	-2.89728	0.00492055	0.0110226	1.14891	48h-10Dox up vs 48h-0Dox	3.43712	0.0474291	0.150738	1.11198	72h-10Dox up vs 72h-0Dox	2.20825
SOX5P	?	0.336316	0.396462	-1.14633	24h-10Dox down vs 24h-0Dox	-1.00158	0.488277	0.279184	1.07071	48h-10Dox up vs 48h-0Dox	0.715017	0.333144	0.43064	1.12468	72h-10Dox up vs 72h-0Dox	1.00844
SOX6	protein_coding	0.942911	0.630845	1.00673	24h-10Dox up vs 24h-0Dox	0.0731253	0.0122062	0.0206332	1.27463	48h-10Dox up vs 48h-0Dox	2.94726	0.0448538	0.145801	1.23024	72h-10Dox up vs 72h-0Dox	2.2393
SOX7	protein_coding	0.00803824	0.0391851	-1.58858	24h-10Dox down vs 24h-0Dox	-3.1721	0.076054	0.074658	-1.21991	48h-10Dox down vs 48h-0Dox	-1.94143	0.190156	0.32853	-1.11439	72h-10Dox down vs 72h-0Dox	-1.38871
SOX8	protein_coding	0.234707	0.32783	-1.1468	24h-10Dox down vs 24h-0Dox	-1.25119	0.0132974	0.0219115	-1.28273	48h-10Dox down vs 48h-0Dox	-2.90117	0.0180624	0.0848457	-1.21348	72h-10Dox down vs 72h-0Dox	-2.73607
SP1	protein_coding	0.541297	0.500558	-1.03008	24h-10Dox down vs 24h-0Dox	-0.628748	0.931278	0.41683	-1.00385	48h-10Dox down vs 48h-0Dox	-0.0880649	0.902449	0.646517	-1.00536	72h-10Dox down vs 72h-0Dox	-0.125186
SP100	protein_coding	0.877567	0.615842	1.0039	24h-10Dox up vs 24h-0Dox	0.157374	0.505248	0.285288	1.01757	48h-10Dox up vs 48h-0Dox	0.686827	0.523513	0.524134	1.01556	72h-10Dox up vs 72h-0Dox	0.65711
SP110	protein_coding	0.817376	0.598425	-1.00933	24h-10Dox down vs 24h-0Dox	-0.236049	0.165926	0.130976	-1.04933	48h-10Dox down vs 48h-0Dox	-1.47513	0.935734	0.654581	-1.00239	72h-10Dox down vs 72h-0Dox	-0.0823403
SP140L	protein_coding	0.723398	0.570253	1.01375	24h-10Dox up vs 24h-0Dox	0.362342	0.780484	0.374681	1.01129	48h-10Dox up vs 48h-0Dox	0.285026	0.502694	0.515657	1.0269	72h-10Dox up vs 72h-0Dox	0.691033
SP2	protein_coding	0.0488858	0.127492	1.09054	24h-10Dox up vs 24h-0Dox	2.19139	0.381134	0.236639	-1.03977	48h-10Dox down vs 48h-0Dox	-0.909217	0.776671	0.61096	-1.01443	72h-10Dox down vs 72h-0Dox	-0.290128
SP3	protein_coding	0.988233	0.642696	1.00048	24h-10Dox up vs 24h-0Dox	0.0150583	0.00714312	0.0142218	1.11809	48h-10Dox up vs 48h-0Dox	3.23572	0.519846	0.522104	1.02555	72h-10Dox up vs 72h-0Dox	0.663028
SP3P	processed_pseudogene	0.639308	0.541244	1.02898	24h-10Dox up vs 24h-0Dox	0.480797	0.95041	0.421826	1.00448	48h-10Dox up vs 48h-0Dox	0.0635055	0.278015	0.397417	-1.09021	72h-10Dox down vs 72h-0Dox	-1.1363
SP4	protein_coding	0.54601	0.502439	1.04444	24h-10Dox up vs 24h-0Dox	0.621322	0.4804	0.276347	1.04999	48h-10Dox up vs 48h-0Dox	0.728302	0.872328	0.637284	1.01269	72h-10Dox up vs 72h-0Dox	0.164173
SPA17	protein_coding	0.289512	0.366556	1.05581	24h-10Dox up vs 24h-0Dox	1.10815	0.454897	0.266457	1.04218	48h-10Dox up vs 48h-0Dox	0.772267	0.0169252	0.0812278	-1.14007	72h-10Dox down vs 72h-0Dox	-2.77117
SPACA6P	?	0.306722	0.378142	-1.11206	24h-10Dox down vs 24h-0Dox	-1.06757	0.385181	0.238366	1.09994	48h-10Dox up vs 48h-0Dox	0.901261	0.05956	0.171572	-1.19339	72h-10Dox down vs 72h-0Dox	-2.0806
SPAG1	protein_coding	0.405521	0.432963	1.04165	24h-10Dox up vs 24h-0Dox	0.86212	0.000348363	0.00181551	1.27329	48h-10Dox up vs 48h-0Dox	4.9292	0.736132	0.598361	-1.01569	72h-10Dox down vs 72h-0Dox	-0.344909
SPAG16	protein_coding	0.105024	0.204823	-1.13314	24h-10Dox down vs 24h-0Dox	-1.75335	0.0551991	0.0597415	1.16794	48h-10Dox up vs 48h-0Dox	2.12341	0.0272418	0.108791	-1.16755	72h-10Dox down vs 72h-0Dox	-2.51331
SPAG4	protein_coding	0.244867	0.336511	1.13638	24h-10Dox up vs 24h-0Dox	1.22283	0.555757	0.303256	1.04413	48h-10Dox up vs 48h-0Dox	0.606074	0.655509	0.573588	-1.01967	72h-10Dox down vs 72h-0Dox	-0.457465
SPAG5	protein_coding	0.0733784	0.164959	1.04013	24h-10Dox up vs 24h-0Dox	1.96198	0.0151739	0.0240626	-1.07023	48h-10Dox down vs 48h-0Dox	-2.83006	0.00221877	0.0213903	-1.12189	72h-10Dox down vs 72h-0Dox	-3.87226
SPAG7	protein_coding	0.592315	0.522061	1.0208	24h-10Dox up vs 24h-0Dox	0.550143	0.0181177	0.0272148	-1.10267	48h-10Dox down vs 48h-0Dox	-2.73442	0.924122	0.651379	-1.0032	72h-10Dox down vs 72h-0Dox	-0.097264
SPAG9	protein_coding	0.221115	0.31687	-1.049	24h-10Dox down vs 24h-0Dox	-1.29072	0.00926063	0.0170836	1.10567	48h-10Dox up vs 48h-0Dox	3.09588	0.993829	0.668155	1.00023	72h-10Dox up vs 72h-0Dox	0.00789735
SPARC	protein_coding	0.00194053	0.0159478	-1.11504	24h-10Dox down vs 24h-0Dox	-3.94635	7.44952e-06	0.000128264	-1.16324	48h-10Dox down vs 48h-0Dox	-7.47805	0.000438558	0.00726417	-1.08076	72h-10Dox down vs 72h-0Dox	-4.79324
SPAST	protein_coding	0.90576	0.6226	-1.00652	24h-10Dox down vs 24h-0Dox	-0.120915	0.00351628	0.0086856	1.22106	48h-10Dox up vs 48h-0Dox	3.61973	0.666924	0.576758	-1.02324	72h-10Dox down vs 72h-0Dox	-0.441183
SPATA13	lincRNA	0.054858	0.137204	-1.12671	24h-10Dox down vs 24h-0Dox	-2.12689	0.336531	0.216141	1.06717	48h-10Dox up vs 48h-0Dox	1.00112	0.0683765	0.18552	1.16721	72h-10Dox up vs 72h-0Dox	2.00232
SPATA2	protein_coding	0.0251897	0.0840939	1.0618	24h-10Dox up vs 24h-0Dox	2.55593	0.41712	0.251758	-1.02067	48h-10Dox down vs 48h-0Dox	-0.84039	0.18775	0.326271	1.03995	72h-10Dox up vs 72h-0Dox	1.39687
SPATA20	protein_coding	4.79726e-07	0.000111216	1.27824	24h-10Dox up vs 24h-0Dox	9.73237	5.04813e-07	1.90196e-05	1.31014	48h-10Dox up vs 48h-0Dox	9.68629	1.51851e-06	0.00012526	1.22462	72h-10Dox up vs 72h-0Dox	8.73148
SPATA24	protein_coding	0.0303688	0.0948255	1.3035	24h-10Dox up vs 24h-0Dox	2.45402	0.437127	0.259361	1.08781	48h-10Dox up vs 48h-0Dox	0.803834	0.251715	0.379843	-1.1131	72h-10Dox down vs 72h-0Dox	-1.20423
SPATA2L	protein_coding	0.0248692	0.0833201	1.31152	24h-10Dox up vs 24h-0Dox	2.56288	0.510489	0.287397	1.07434	48h-10Dox up vs 48h-0Dox	0.678237	0.776896	0.610971	1.03019	72h-10Dox up vs 72h-0Dox	0.289826
SPATA33	protein_coding	0.0272161	0.0881446	1.0906	24h-10Dox up vs 24h-0Dox	2.51382	0.00384441	0.00925052	-1.16262	48h-10Dox down vs 48h-0Dox	-3.57113	0.829722	0.627616	-1.01086	72h-10Dox down vs 72h-0Dox	-0.219799
SPATA5	protein_coding	0.456538	0.459869	-1.06088	24h-10Dox down vs 24h-0Dox	-0.769394	0.440326	0.260631	-1.05785	48h-10Dox down vs 48h-0Dox	-0.798092	0.187341	0.326121	-1.10398	72h-10Dox down vs 72h-0Dox	-1.39826
SPATA5L1	protein_coding	0.490045	0.476966	-1.04136	24h-10Dox down vs 24h-0Dox	-0.712053	0.575178	0.309868	1.04274	48h-10Dox up vs 48h-0Dox	0.576123	0.443984	0.489066	-1.06776	72h-10Dox down vs 72h-0Dox	-0.791557
SPATA6	protein_coding	0.614696	0.53116	1.02222	24h-10Dox up vs 24h-0Dox	0.516788	0.000208668	0.00126445	1.26483	48h-10Dox up vs 48h-0Dox	5.2374	0.336834	0.432363	1.04139	72h-10Dox up vs 72h-0Dox	1.00046
SPATA7	protein_coding	0.999915	0.645795	1.00001	24h-10Dox up vs 24h-0Dox	0.00010884	0.140425	0.11595	1.22413	48h-10Dox up vs 48h-0Dox	1.57854	0.965379	0.662327	-1.00491	72h-10Dox down vs 72h-0Dox	-0.0443195
SPATC1L	protein_coding	0.436042	0.44934	1.07697	24h-10Dox up vs 24h-0Dox	0.805788	0.81396	0.384187	1.02439	48h-10Dox up vs 48h-0Dox	0.240556	0.329566	0.428089	1.10979	72h-10Dox up vs 72h-0Dox	1.01624
SPATS2	protein_coding	0.359808	0.40907	1.02872	24h-10Dox up vs 24h-0Dox	0.952148	0.430287	0.256753	1.02142	48h-10Dox up vs 48h-0Dox	0.816206	0.359148	0.444986	1.0228	72h-10Dox up vs 72h-0Dox	0.953504
SPATS2L	protein_coding	0.469584	0.466645	-1.015	24h-10Dox down vs 24h-0Dox	-0.746766	0.336899	0.216303	1.02636	48h-10Dox up vs 48h-0Dox	1.00032	0.129734	0.268217	1.05686	72h-10Dox up vs 72h-0Dox	1.6268
SPC24	protein_coding	0.0172232	0.0649193	1.05878	24h-10Dox up vs 24h-0Dox	2.76175	0.759538	0.368884	-1.00878	48h-10Dox down vs 48h-0Dox	-0.313156	0.000284222	0.00536489	-1.18917	72h-10Dox down vs 72h-0Dox	-5.05063
SPCS1	protein_coding	0.674848	0.553916	-1.0164	24h-10Dox down vs 24h-0Dox	-0.429955	0.939657	0.419349	-1.00288	48h-10Dox down vs 48h-0Dox	-0.0773018	0.754727	0.603734	-1.01246	72h-10Dox down vs 72h-0Dox	-0.319654
SPCS2	protein_coding	0.305685	0.377352	1.0224	24h-10Dox up vs 24h-0Dox	1.06996	0.135232	0.112943	1.03408	48h-10Dox up vs 48h-0Dox	1.60157	0.0860551	0.212013	-1.04297	72h-10Dox down vs 72h-0Dox	-1.87009
SPCS2P4	processed_pseudogene	0.637025	0.540405	1.01501	24h-10Dox up vs 24h-0Dox	0.484106	0.116372	0.101507	1.0515	48h-10Dox up vs 48h-0Dox	1.69228	0.946821	0.657592	1.00218	72h-10Dox up vs 72h-0Dox	0.068108
SPCS3	protein_coding	0.997606	0.645223	-1.00023	24h-10Dox down vs 24h-0Dox	-0.00306319	0.00140496	0.00464915	1.3371	48h-10Dox up vs 48h-0Dox	4.12622	0.516319	0.521016	1.04572	72h-10Dox up vs 72h-0Dox	0.668742
SPDL1	protein_coding	0.813085	0.597119	1.00712	24h-10Dox up vs 24h-0Dox	0.241712	0.368543	0.231026	1.03434	48h-10Dox up vs 48h-0Dox	0.934353	0.103989	0.23643	-1.07577	72h-10Dox down vs 72h-0Dox	-1.75921
SPECC1	protein_coding	0.470542	0.467207	1.03014	24h-10Dox up vs 24h-0Dox	0.745119	0.941867	0.419761	-1.00287	48h-10Dox down vs 48h-0Dox	-0.0744651	0.0980132	0.22888	1.07389	72h-10Dox up vs 72h-0Dox	1.79409
SPECC1L	protein_coding	0.638204	0.540779	1.02545	24h-10Dox up vs 24h-0Dox	0.482397	0.675353	0.343514	1.02288	48h-10Dox up vs 48h-0Dox	0.429242	0.448029	0.491055	1.04337	72h-10Dox up vs 72h-0Dox	0.784372
SPECC1L-ADORA2A	protein_coding	0.319345	0.385467	1.24714	24h-10Dox up vs 24h-0Dox	1.03887	0.0105247	0.0185807	-2.33299	48h-10Dox down vs 48h-0Dox	-3.02702	0.207792	0.344413	-1.47175	72h-10Dox down vs 72h-0Dox	-1.33142
SPEF2	protein_coding	0.315874	0.383705	-1.12988	24h-10Dox down vs 24h-0Dox	-1.04668	0.421076	0.253144	1.10892	48h-10Dox up vs 48h-0Dox	0.833072	0.770931	0.609484	1.02555	72h-10Dox up vs 72h-0Dox	0.297823
SPEG	protein_coding	0.0839168	0.179903	1.12604	24h-10Dox up vs 24h-0Dox	1.88468	0.0386898	0.0462895	1.21032	48h-10Dox up vs 48h-0Dox	2.3211	0.0073891	0.0471527	1.25726	72h-10Dox up vs 72h-0Dox	3.21747
SPEN	protein_coding	0.746727	0.577694	-1.09136	24h-10Dox down vs 24h-0Dox	-0.330491	0.421965	0.253464	-1.18084	48h-10Dox down vs 48h-0Dox	-0.831433	0.324199	0.425313	1.28775	72h-10Dox up vs 72h-0Dox	1.02806
SPG11	protein_coding	0.632009	0.538403	-1.03305	24h-10Dox down vs 24h-0Dox	-0.491398	0.193009	0.145626	1.08005	48h-10Dox up vs 48h-0Dox	1.37916	0.478988	0.505189	1.03197	72h-10Dox up vs 72h-0Dox	0.730699
SPG20	protein_coding	0.918835	0.625387	-1.00273	24h-10Dox down vs 24h-0Dox	-0.104067	0.262436	0.181822	-1.02883	48h-10Dox down vs 48h-0Dox	-1.1759	0.0146862	0.0736698	-1.06824	72h-10Dox down vs 72h-0Dox	-2.84767
SPG21	protein_coding	0.272064	0.354901	-1.0388	24h-10Dox down vs 24h-0Dox	-1.15122	0.594523	0.31625	-1.01673	48h-10Dox down vs 48h-0Dox	-0.546824	0.0476108	0.151081	-1.06254	72h-10Dox down vs 72h-0Dox	-2.20612
SPG7	protein_coding	0.0273838	0.0885673	1.0717	24h-10Dox up vs 24h-0Dox	2.51048	0.786726	0.376577	1.00778	48h-10Dox up vs 48h-0Dox	0.276691	0.133296	0.272895	1.04653	72h-10Dox up vs 72h-0Dox	1.61035
SPHK1	protein_coding	0.704762	0.564756	1.02204	24h-10Dox up vs 24h-0Dox	0.388068	0.00443538	0.0102037	-1.2078	48h-10Dox down vs 48h-0Dox	-3.49341	0.298772	0.410222	-1.05452	72h-10Dox down vs 72h-0Dox	-1.0861
SPHK2	protein_coding	0.0191555	0.0696929	1.14652	24h-10Dox up vs 24h-0Dox	2.70433	0.823009	0.386997	1.0136	48h-10Dox up vs 48h-0Dox	0.228626	0.335722	0.432061	1.06125	72h-10Dox up vs 72h-0Dox	1.00286
SPICE1	protein_coding	0.467767	0.465373	-1.02795	24h-10Dox down vs 24h-0Dox	-0.749893	0.451891	0.265378	1.02535	48h-10Dox up vs 48h-0Dox	0.777551	0.0462381	0.148685	-1.07079	72h-10Dox down vs 72h-0Dox	-2.2224
SPIN1	protein_coding	0.847212	0.606106	-1.01187	24h-10Dox down vs 24h-0Dox	-0.196886	0.027944	0.0367626	1.17848	48h-10Dox up vs 48h-0Dox	2.49944	0.387485	0.461681	-1.05911	72h-10Dox down vs 72h-0Dox	-0.896757
SPIN2A	protein_coding	0.588657	0.520502	1.03575	24h-10Dox up vs 24h-0Dox	0.555654	0.370721	0.231791	1.06358	48h-10Dox up vs 48h-0Dox	0.929962	0.0616147	0.174828	-1.1359	72h-10Dox down vs 72h-0Dox	-2.06143
SPIN2B	protein_coding	0.12735	0.22887	1.075	24h-10Dox up vs 24h-0Dox	1.63803	0.906746	0.410062	1.00543	48h-10Dox up vs 48h-0Dox	0.119642	0.729157	0.596378	-1.01495	72h-10Dox down vs 72h-0Dox	-0.354444
SPIN3	protein_coding	0.362655	0.410196	1.07356	24h-10Dox up vs 24h-0Dox	0.946314	0.11303	0.0993878	1.14219	48h-10Dox up vs 48h-0Dox	1.70969	0.101926	0.23443	-1.12485	72h-10Dox down vs 72h-0Dox	-1.77104
SPIRE1	protein_coding	0.232472	0.325716	-1.07502	24h-10Dox down vs 24h-0Dox	-1.25756	0.239796	0.170769	-1.04854	48h-10Dox down vs 48h-0Dox	-1.23687	0.00201876	0.0201102	-1.11741	72h-10Dox down vs 72h-0Dox	-3.92447
SPIRE2	protein_coding	0.0659772	0.154505	1.13637	24h-10Dox up vs 24h-0Dox	2.02264	0.731841	0.360434	1.02201	48h-10Dox up vs 48h-0Dox	0.350771	0.525567	0.525088	1.03599	72h-10Dox up vs 72h-0Dox	0.653807
SPNS1	protein_coding	0.211512	0.30947	1.08386	24h-10Dox up vs 24h-0Dox	1.31984	0.562307	0.305659	-1.03481	48h-10Dox down vs 48h-0Dox	-0.59591	0.838673	0.629918	1.01197	72h-10Dox up vs 72h-0Dox	0.208058
SPOCD1	protein_coding	0.895242	0.619078	-1.00553	24h-10Dox down vs 24h-0Dox	-0.134493	0.019955	0.0291675	1.13896	48h-10Dox up vs 48h-0Dox	2.68222	0.314598	0.419464	1.05404	72h-10Dox up vs 72h-0Dox	1.04956
SPOCK1	protein_coding	0.722497	0.569731	1.00653	24h-10Dox up vs 24h-0Dox	0.363579	3.21148e-05	0.000351616	1.15841	48h-10Dox up vs 48h-0Dox	6.43911	0.354338	0.442788	1.02871	72h-10Dox up vs 72h-0Dox	0.963446
SPOP	protein_coding	0.210781	0.308769	1.04387	24h-10Dox up vs 24h-0Dox	1.3221	0.0292916	0.0379092	1.08368	48h-10Dox up vs 48h-0Dox	2.47375	0.495457	0.512002	1.0247	72h-10Dox up vs 72h-0Dox	0.703019
SPOPL	protein_coding	0.717608	0.568405	-1.03293	24h-10Dox down vs 24h-0Dox	-0.370306	0.0350935	0.0432923	1.22159	48h-10Dox up vs 48h-0Dox	2.3748	0.385229	0.460457	-1.0747	72h-10Dox down vs 72h-0Dox	-0.901167
SPP1	protein_coding	0.934768	0.629279	1.00449	24h-10Dox up vs 24h-0Dox	0.0835804	0.00115661	0.00405496	-1.23738	48h-10Dox down vs 48h-0Dox	-4.23552	4.44753e-07	5.17291e-05	-1.42293	72h-10Dox down vs 72h-0Dox	-9.80112
SPPL2A	protein_coding	0.558938	0.507714	1.03214	24h-10Dox up vs 24h-0Dox	0.60113	0.000127546	0.000921316	1.36836	48h-10Dox up vs 48h-0Dox	5.54124	0.271235	0.393242	1.0719	72h-10Dox up vs 72h-0Dox	1.15332
SPPL2B	protein_coding	0.330124	0.393201	1.10715	24h-10Dox up vs 24h-0Dox	1.01502	0.459384	0.268439	1.09628	48h-10Dox up vs 48h-0Dox	0.764422	0.666051	0.576625	1.04792	72h-10Dox up vs 72h-0Dox	0.442425
SPPL3	protein_coding	0.041963	0.116239	1.07059	24h-10Dox up vs 24h-0Dox	2.27623	0.00638601	0.0131604	1.10942	48h-10Dox up vs 48h-0Dox	3.29616	0.0959791	0.226351	1.06366	72h-10Dox up vs 72h-0Dox	1.80641
SPR	protein_coding	0.0279579	0.0896932	1.07995	24h-10Dox up vs 24h-0Dox	2.49917	0.59436	0.31625	-1.0191	48h-10Dox down vs 48h-0Dox	-0.547068	0.878028	0.639178	1.00537	72h-10Dox up vs 72h-0Dox	0.156776
SPRED1	protein_coding	0.920117	0.625695	-1.00402	24h-10Dox down vs 24h-0Dox	-0.102417	0.000776673	0.00311465	1.22068	48h-10Dox up vs 48h-0Dox	4.46182	0.0178677	0.0843164	1.14739	72h-10Dox up vs 72h-0Dox	2.74192
SPRED2	protein_coding	0.695407	0.561855	-1.00886	24h-10Dox down vs 24h-0Dox	-0.401085	0.450066	0.264684	1.01828	48h-10Dox up vs 48h-0Dox	0.78077	0.171443	0.311462	-1.0396	72h-10Dox down vs 72h-0Dox	-1.45456
SPRED3	protein_coding	0.827212	0.601345	1.02291	24h-10Dox up vs 24h-0Dox	0.223098	0.00354798	0.00872354	1.55343	48h-10Dox up vs 48h-0Dox	3.61484	0.56986	0.542941	1.08017	72h-10Dox up vs 72h-0Dox	0.58427
SPRTN	protein_coding	0.714166	0.567152	1.01749	24h-10Dox up vs 24h-0Dox	0.375053	0.237743	0.169703	1.05381	48h-10Dox up vs 48h-0Dox	1.24262	0.97571	0.664955	-1.00135	72h-10Dox down vs 72h-0Dox	-0.0310884
SPRY1	protein_coding	0.463974	0.463637	-1.11245	24h-10Dox down vs 24h-0Dox	-0.756447	0.00334746	0.00841794	-1.24713	48h-10Dox down vs 48h-0Dox	-3.64658	0.00119995	0.0141697	-1.20993	72h-10Dox down vs 72h-0Dox	-4.21479
SPRY2	protein_coding	0.024671	0.0829778	-1.07921	24h-10Dox down vs 24h-0Dox	-2.56723	0.193207	0.145707	1.03792	48h-10Dox up vs 48h-0Dox	1.3785	0.799837	0.617975	-1.00568	72h-10Dox down vs 72h-0Dox	-0.259249
SPRY4	protein_coding	7.43333e-05	0.00201716	-1.10078	24h-10Dox down vs 24h-0Dox	-5.88413	0.00197411	0.00582681	1.06895	48h-10Dox up vs 48h-0Dox	3.93685	7.30202e-05	0.00199446	1.11899	72h-10Dox up vs 72h-0Dox	5.89563
SPRYD3	protein_coding	0.0443485	0.120528	1.06083	24h-10Dox up vs 24h-0Dox	2.24559	0.0234161	0.0326683	-1.0694	48h-10Dox down vs 48h-0Dox	-2.59558	0.780031	0.611925	-1.0081	72h-10Dox down vs 72h-0Dox	-0.285631
SPRYD4	protein_coding	0.176784	0.278049	1.03975	24h-10Dox up vs 24h-0Dox	1.43518	0.107284	0.0955594	-1.05554	48h-10Dox down vs 48h-0Dox	-1.74073	0.0668776	0.183088	1.06136	72h-10Dox up vs 72h-0Dox	2.01494
SPRYD7	protein_coding	0.761448	0.58251	1.01958	24h-10Dox up vs 24h-0Dox	0.31058	0.409029	0.248514	1.05722	48h-10Dox up vs 48h-0Dox	0.855505	0.46858	0.500865	-1.04886	72h-10Dox down vs 72h-0Dox	-0.748493
SPSB1	protein_coding	0.276965	0.357992	1.03075	24h-10Dox up vs 24h-0Dox	1.13891	3.55806e-06	7.91064e-05	-1.18707	48h-10Dox down vs 48h-0Dox	-8.0432	0.0551412	0.163692	-1.04061	72h-10Dox down vs 72h-0Dox	-2.124
SPSB3	protein_coding	0.0426686	0.11753	1.13698	24h-10Dox up vs 24h-0Dox	2.267	0.164874	0.130405	-1.0938	48h-10Dox down vs 48h-0Dox	-1.47912	0.670515	0.578157	-1.02546	72h-10Dox down vs 72h-0Dox	-0.436088
SPTAN1	protein_coding	0.505529	0.484341	1.0692	24h-10Dox up vs 24h-0Dox	0.686366	0.811705	0.383801	1.02101	48h-10Dox up vs 48h-0Dox	0.243535	0.0745841	0.19575	1.16346	72h-10Dox up vs 72h-0Dox	1.95264
SPTB	protein_coding	0.0398521	0.112559	1.12857	24h-10Dox up vs 24h-0Dox	2.30477	0.734319	0.361321	1.03934	48h-10Dox up vs 48h-0Dox	0.347385	0.0212623	0.0936642	1.50899	72h-10Dox up vs 72h-0Dox	2.64788
SPTBN1	protein_coding	0.399399	0.430094	-1.13345	24h-10Dox down vs 24h-0Dox	-0.873756	0.142918	0.117358	-1.16273	48h-10Dox down vs 48h-0Dox	-1.56775	0.448374	0.491055	1.06711	72h-10Dox up vs 72h-0Dox	0.783762
SPTBN2	protein_coding	0.318384	0.385004	1.11036	24h-10Dox up vs 24h-0Dox	1.04103	0.897332	0.407455	-1.01032	48h-10Dox down vs 48h-0Dox	-0.131793	0.27218	0.393752	1.06084	72h-10Dox up vs 72h-0Dox	1.15093
SPTBN5	protein_coding	0.968583	0.637418	1.00242	24h-10Dox up vs 24h-0Dox	0.0402146	0.0371353	0.0450477	-1.18115	48h-10Dox down vs 48h-0Dox	-2.3437	0.228498	0.36109	1.10719	72h-10Dox up vs 72h-0Dox	1.26901
SPTLC1	protein_coding	0.402737	0.431455	-1.01756	24h-10Dox down vs 24h-0Dox	-0.867396	0.963387	0.425208	-1.00098	48h-10Dox down vs 48h-0Dox	-0.0468715	0.376983	0.455602	1.02116	72h-10Dox up vs 72h-0Dox	0.91744
SPTLC1P1	transcribed_processed_pseudogene	0.260517	0.347055	1.1549	24h-10Dox up vs 24h-0Dox	1.18091	0.0235003	0.0327501	1.31539	48h-10Dox up vs 48h-0Dox	2.59363	0.608072	0.557462	1.05803	72h-10Dox up vs 72h-0Dox	0.526594
SPTLC2	protein_coding	0.705146	0.564756	1.01703	24h-10Dox up vs 24h-0Dox	0.387535	0.00525642	0.0115263	1.1913	48h-10Dox up vs 48h-0Dox	3.40137	0.278356	0.397559	1.06595	72h-10Dox up vs 72h-0Dox	1.13545
SPTSSA	protein_coding	0.277742	0.358356	1.04179	24h-10Dox up vs 24h-0Dox	1.13698	0.192348	0.145299	1.04394	48h-10Dox up vs 48h-0Dox	1.38136	0.1655	0.3055	-1.04299	72h-10Dox down vs 72h-0Dox	-1.47675
SPTY2D1	protein_coding	0.872181	0.614603	-1.00511	24h-10Dox down vs 24h-0Dox	-0.164363	0.0083645	0.0159401	1.09582	48h-10Dox up vs 48h-0Dox	3.15067	0.362373	0.446763	1.03215	72h-10Dox up vs 72h-0Dox	0.94689
SQLE	protein_coding	0.0331396	0.10024	-1.165	24h-10Dox down vs 24h-0Dox	-2.40624	0.0393114	0.0468389	-1.06301	48h-10Dox down vs 48h-0Dox	-2.31231	0.00897366	0.0533254	-1.05708	72h-10Dox down vs 72h-0Dox	-3.11282
SQSTM1	protein_coding	0.612792	0.530574	1.0094	24h-10Dox up vs 24h-0Dox	0.519601	0.0284858	0.037155	-1.04422	48h-10Dox down vs 48h-0Dox	-2.48897	0.684382	0.582782	1.00703	72h-10Dox up vs 72h-0Dox	0.416521
SRA1	protein_coding	0.0048118	0.0282625	1.07048	24h-10Dox up vs 24h-0Dox	3.44923	0.466808	0.271341	-1.01482	48h-10Dox down vs 48h-0Dox	-0.751547	0.365606	0.449248	1.02132	72h-10Dox up vs 72h-0Dox	0.940303
SRBD1	protein_coding	0.178231	0.279219	-1.0473	24h-10Dox down vs 24h-0Dox	-1.43001	0.195463	0.146914	1.04178	48h-10Dox up vs 48h-0Dox	1.37103	0.790576	0.615382	1.00768	72h-10Dox up vs 72h-0Dox	0.271559
SRC	protein_coding	0.00958465	0.0436615	1.08278	24h-10Dox up vs 24h-0Dox	3.07737	0.0137873	0.022516	-1.05972	48h-10Dox down vs 48h-0Dox	-2.88169	0.566203	0.541038	1.01132	72h-10Dox up vs 72h-0Dox	0.589895
SRCAP	protein_coding	0.661313	0.548981	1.06731	24h-10Dox up vs 24h-0Dox	0.44917	0.284535	0.192424	-1.16327	48h-10Dox down vs 48h-0Dox	-1.12023	0.595695	0.553281	1.09607	72h-10Dox up vs 72h-0Dox	0.545064
SRD5A1	protein_coding	0.444648	0.453695	-1.06222	24h-10Dox down vs 24h-0Dox	-0.790375	0.583036	0.312341	-1.03555	48h-10Dox down vs 48h-0Dox	-0.564159	0.0545843	0.16268	-1.10803	72h-10Dox down vs 72h-0Dox	-2.1297
SRD5A1P1	processed_pseudogene	0.619086	0.533214	-1.11091	24h-10Dox down vs 24h-0Dox	-0.510317	0.258217	0.179928	-1.18232	48h-10Dox down vs 48h-0Dox	-1.18694	0.811713	0.621325	-1.02627	72h-10Dox down vs 72h-0Dox	-0.243524
SRD5A3	protein_coding	0.881993	0.616707	1.00491	24h-10Dox up vs 24h-0Dox	0.151637	0.091983	0.0856822	1.05664	48h-10Dox up vs 48h-0Dox	1.8313	0.0252528	0.10396	-1.07339	72h-10Dox down vs 72h-0Dox	-2.55456
SREBF1	protein_coding	0.00075917	0.00870168	1.31008	24h-10Dox up vs 24h-0Dox	4.47488	0.00699649	0.0140406	1.18779	48h-10Dox up vs 48h-0Dox	3.2469	0.0723379	0.192264	1.10849	72h-10Dox up vs 72h-0Dox	1.97016
SREBF2	protein_coding	0.278418	0.35866	1.04595	24h-10Dox up vs 24h-0Dox	1.1353	0.125769	0.107392	-1.03955	48h-10Dox down vs 48h-0Dox	-1.64559	0.326331	0.426229	1.02017	72h-10Dox up vs 72h-0Dox	1.02335
SREK1	protein_coding	0.609215	0.529016	-1.02467	24h-10Dox down vs 24h-0Dox	-0.524898	0.152957	0.123324	1.07287	48h-10Dox up vs 48h-0Dox	1.52587	0.0705096	0.188996	-1.09549	72h-10Dox down vs 72h-0Dox	-1.98479
SREK1IP1	protein_coding	0.986702	0.641963	1.00115	24h-10Dox up vs 24h-0Dox	0.0170174	0.019662	0.0289041	1.20731	48h-10Dox up vs 48h-0Dox	2.69022	0.570568	0.543208	1.04204	72h-10Dox up vs 72h-0Dox	0.583183
SRF	protein_coding	0.416123	0.438605	-1.02519	24h-10Dox down vs 24h-0Dox	-0.842243	0.00159062	0.00502993	-1.12977	48h-10Dox down vs 48h-0Dox	-4.05686	0.841994	0.630661	-1.00655	72h-10Dox down vs 72h-0Dox	-0.20371
SRFBP1	protein_coding	0.129746	0.231548	-1.0686	24h-10Dox down vs 24h-0Dox	-1.62675	0.343462	0.219373	1.0403	48h-10Dox up vs 48h-0Dox	0.986287	0.951524	0.658858	1.00257	72h-10Dox up vs 72h-0Dox	0.0620767
SRGAP1	protein_coding	0.95857	0.63498	1.00703	24h-10Dox up vs 24h-0Dox	0.0530442	0.45801	0.267758	-1.09165	48h-10Dox down vs 48h-0Dox	-0.76682	0.435532	0.484806	1.09201	72h-10Dox up vs 72h-0Dox	0.806708
SRGAP3	protein_coding	0.942521	0.630833	1.00498	24h-10Dox up vs 24h-0Dox	0.0736266	0.0880272	0.0828286	1.1176	48h-10Dox up vs 48h-0Dox	1.85692	0.00366768	0.029874	1.26187	72h-10Dox up vs 72h-0Dox	3.59676
SRGN	protein_coding	0.000252754	0.00427988	1.14693	24h-10Dox up vs 24h-0Dox	5.1212	2.47479e-05	0.000293644	1.21928	48h-10Dox up vs 48h-0Dox	6.61731	6.64518e-05	0.00187432	1.19607	72h-10Dox up vs 72h-0Dox	5.95665
SRI	protein_coding	0.0164387	0.0628325	-1.09492	24h-10Dox down vs 24h-0Dox	-2.7869	0.548284	0.300742	1.01995	48h-10Dox up vs 48h-0Dox	0.617752	0.633481	0.566002	1.01682	72h-10Dox up vs 72h-0Dox	0.489256
SRIP2	processed_pseudogene	0.395569	0.428743	-1.0541	24h-10Dox down vs 24h-0Dox	-0.8811	0.00846393	0.0160407	-1.21711	48h-10Dox down vs 48h-0Dox	-3.14431	0.0615278	0.174742	1.16923	72h-10Dox up vs 72h-0Dox	2.06223
SRIP3	processed_pseudogene	0.28172	0.360815	-1.07906	24h-10Dox down vs 24h-0Dox	-1.12713	0.334343	0.215158	-1.05991	48h-10Dox down vs 48h-0Dox	-1.00584	0.690138	0.583856	1.02734	72h-10Dox up vs 72h-0Dox	0.408449
SRM	protein_coding	0.363416	0.410403	1.0377	24h-10Dox up vs 24h-0Dox	0.944761	0.0248921	0.0340598	-1.11568	48h-10Dox down vs 48h-0Dox	-2.56238	0.887221	0.641659	1.00721	72h-10Dox up vs 72h-0Dox	0.144866
SRP14	protein_coding	0.0881961	0.185282	1.03201	24h-10Dox up vs 24h-0Dox	1.85581	0.520626	0.290978	-1.01078	48h-10Dox down vs 48h-0Dox	-0.661766	0.188135	0.326639	-1.02372	72h-10Dox down vs 72h-0Dox	-1.39556
SRP14-AS1	lincRNA	0.0782639	0.172083	1.20831	24h-10Dox up vs 24h-0Dox	1.92496	0.732299	0.360605	-1.02895	48h-10Dox down vs 48h-0Dox	-0.350145	0.105002	0.23813	-1.11244	72h-10Dox down vs 72h-0Dox	-1.75347
SRP19	protein_coding	0.174384	0.27564	-1.05138	24h-10Dox down vs 24h-0Dox	-1.44383	0.0898861	0.0842436	1.06419	48h-10Dox up vs 48h-0Dox	1.84475	0.440367	0.487384	1.02968	72h-10Dox up vs 72h-0Dox	0.798018
SRP54	protein_coding	0.624873	0.5351	-1.01578	24h-10Dox down vs 24h-0Dox	-0.501823	0.00213657	0.00616985	1.12479	48h-10Dox up vs 48h-0Dox	3.89311	0.872816	0.637546	-1.00503	72h-10Dox down vs 72h-0Dox	-0.163539
SRP68	protein_coding	0.00292468	0.0208594	1.05273	24h-10Dox up vs 24h-0Dox	3.72041	0.241863	0.171649	-1.01778	48h-10Dox down vs 48h-0Dox	-1.23112	0.304533	0.413585	-1.01727	72h-10Dox down vs 72h-0Dox	-1.07263
SRP72	protein_coding	0.527941	0.494215	-1.02352	24h-10Dox down vs 24h-0Dox	-0.649999	0.729266	0.359636	1.01297	48h-10Dox up vs 48h-0Dox	0.354294	0.166656	0.306925	-1.05807	72h-10Dox down vs 72h-0Dox	-1.47238
SRP72P1	processed_pseudogene	0.586412	0.51983	-1.03398	24h-10Dox down vs 24h-0Dox	-0.559047	0.00924789	0.017065	1.1927	48h-10Dox up vs 48h-0Dox	3.09662	0.221326	0.355447	-1.07409	72h-10Dox down vs 72h-0Dox	-1.29009
SRP72P2	processed_pseudogene	0.0771426	0.170444	1.07834	24h-10Dox up vs 24h-0Dox	1.93326	0.199314	0.149119	-1.05831	48h-10Dox down vs 48h-0Dox	-1.35844	0.113649	0.249351	-1.08126	72h-10Dox down vs 72h-0Dox	-1.70643
SRP9	protein_coding	0.860347	0.610778	-1.01825	24h-10Dox down vs 24h-0Dox	-0.179752	0.0309196	0.0393015	1.29881	48h-10Dox up vs 48h-0Dox	2.4442	0.611584	0.558774	-1.05795	72h-10Dox down vs 72h-0Dox	-0.521388
SRP9P1	processed_pseudogene	0.211808	0.309713	-1.04242	24h-10Dox down vs 24h-0Dox	-1.31893	0.0331597	0.0414415	1.08	48h-10Dox up vs 48h-0Dox	2.4059	0.576546	0.545596	1.0197	72h-10Dox up vs 72h-0Dox	0.574034
SRPK1	protein_coding	0.141112	0.243669	-1.0535	24h-10Dox down vs 24h-0Dox	-1.57555	0.503444	0.284754	1.02304	48h-10Dox up vs 48h-0Dox	0.689797	0.116892	0.253228	-1.05732	72h-10Dox down vs 72h-0Dox	-1.68961
SRPK2	protein_coding	0.270802	0.354069	1.03013	24h-10Dox up vs 24h-0Dox	1.15442	0.00076625	0.00308475	1.11008	48h-10Dox up vs 48h-0Dox	4.46956	0.317123	0.421309	1.02351	72h-10Dox up vs 72h-0Dox	1.04386
SRPR	?	0.0304888	0.0948596	1.06036	24h-10Dox up vs 24h-0Dox	2.45187	0.693547	0.34875	1.00879	48h-10Dox up vs 48h-0Dox	0.403683	0.751281	0.603091	1.00748	72h-10Dox up vs 72h-0Dox	0.324318
SRPRB	protein_coding	0.136294	0.237679	1.03147	24h-10Dox up vs 24h-0Dox	1.5968	0.539797	0.297975	-1.01178	48h-10Dox down vs 48h-0Dox	-0.63112	0.776696	0.61096	-1.00613	72h-10Dox down vs 72h-0Dox	-0.290094
SRPX	protein_coding	0.226664	0.321372	-1.03346	24h-10Dox down vs 24h-0Dox	-1.27435	0.0569745	0.0611259	-1.04723	48h-10Dox down vs 48h-0Dox	-2.10561	0.573471	0.544356	1.01313	72h-10Dox up vs 72h-0Dox	0.578734
SRPX2	protein_coding	0.0143578	0.0578748	1.08917	24h-10Dox up vs 24h-0Dox	2.85985	0.0107542	0.0188869	1.13698	48h-10Dox up vs 48h-0Dox	3.01541	0.0318573	0.119398	1.14188	72h-10Dox up vs 72h-0Dox	2.42785
SRR	protein_coding	0.595331	0.523081	-1.04	24h-10Dox down vs 24h-0Dox	-0.54561	0.0200758	0.0292839	1.19759	48h-10Dox up vs 48h-0Dox	2.67895	0.601491	0.555332	-1.03207	72h-10Dox down vs 72h-0Dox	-0.53639
SRRD	protein_coding	0.147684	0.24942	-1.03732	24h-10Dox down vs 24h-0Dox	-1.54756	0.0572507	0.0613093	-1.04866	48h-10Dox down vs 48h-0Dox	-2.10289	0.676192	0.580013	-1.01017	72h-10Dox down vs 72h-0Dox	-0.428057
SRRM1	protein_coding	0.15321	0.255352	-1.05258	24h-10Dox down vs 24h-0Dox	-1.52485	0.814099	0.384224	-1.00884	48h-10Dox down vs 48h-0Dox	-0.240372	0.263365	0.388112	-1.04656	72h-10Dox down vs 72h-0Dox	-1.17349
SRRM1P3	processed_pseudogene	0.261822	0.34789	-1.0752	24h-10Dox down vs 24h-0Dox	-1.1775	0.717455	0.35606	1.02328	48h-10Dox up vs 48h-0Dox	0.370517	0.554729	0.536065	-1.03961	72h-10Dox down vs 72h-0Dox	-0.607675
SRRM2	protein_coding	0.374486	0.417224	-1.06046	24h-10Dox down vs 24h-0Dox	-0.922415	0.152819	0.123244	-1.1045	48h-10Dox down vs 48h-0Dox	-1.52643	0.610941	0.558497	-1.03471	72h-10Dox down vs 72h-0Dox	-0.52234
SRRT	protein_coding	0.274268	0.356181	1.01768	24h-10Dox up vs 24h-0Dox	1.14566	0.00585294	0.0124297	-1.06281	48h-10Dox down vs 48h-0Dox	-3.34324	0.189253	0.327475	-1.02989	72h-10Dox down vs 72h-0Dox	-1.39176
SRSF1	protein_coding	0.434671	0.448807	-1.03004	24h-10Dox down vs 24h-0Dox	-0.808263	0.590277	0.31485	1.02297	48h-10Dox up vs 48h-0Dox	0.553212	0.140649	0.280729	-1.07272	72h-10Dox down vs 72h-0Dox	-1.57757
SRSF11	protein_coding	0.0298983	0.0938726	-1.06339	24h-10Dox down vs 24h-0Dox	-2.46255	0.0481485	0.0542553	1.05713	48h-10Dox up vs 48h-0Dox	2.19986	0.141801	0.282524	-1.04339	72h-10Dox down vs 72h-0Dox	-1.57256
SRSF2	protein_coding	0.882471	0.616715	-1.00803	24h-10Dox down vs 24h-0Dox	-0.151017	0.527611	0.293341	1.04314	48h-10Dox up vs 48h-0Dox	0.650527	0.846097	0.630717	-1.0143	72h-10Dox down vs 72h-0Dox	-0.198343
SRSF3	protein_coding	0.619499	0.533329	-1.04093	24h-10Dox down vs 24h-0Dox	-0.509709	0.0966328	0.0885596	1.16708	48h-10Dox up vs 48h-0Dox	1.80242	0.50415	0.516523	-1.06234	72h-10Dox down vs 72h-0Dox	-0.688634
SRSF4	protein_coding	0.761957	0.582615	-1.00727	24h-10Dox down vs 24h-0Dox	-0.309894	0.0083828	0.015956	-1.07754	48h-10Dox down vs 48h-0Dox	-3.14949	0.152263	0.292611	-1.03766	72h-10Dox down vs 72h-0Dox	-1.52869
SRSF5	protein_coding	0.272858	0.355342	-1.05462	24h-10Dox down vs 24h-0Dox	-1.14922	0.790316	0.377414	-1.01382	48h-10Dox down vs 48h-0Dox	-0.271906	0.153545	0.29417	-1.07565	72h-10Dox down vs 72h-0Dox	-1.52349
SRSF6	protein_coding	0.473436	0.468663	-1.03217	24h-10Dox down vs 24h-0Dox	-0.74016	0.0568112	0.0610325	1.11184	48h-10Dox up vs 48h-0Dox	2.10722	0.309519	0.41672	-1.05495	72h-10Dox down vs 72h-0Dox	-1.06114
SRSF7	protein_coding	0.295616	0.370541	-1.03828	24h-10Dox down vs 24h-0Dox	-1.09356	0.55159	0.302046	1.02276	48h-10Dox up vs 48h-0Dox	0.612574	0.325709	0.425782	-1.03987	72h-10Dox down vs 72h-0Dox	-1.02472
SRSF8	protein_coding	0.00819677	0.0394713	-1.09859	24h-10Dox down vs 24h-0Dox	-3.16158	0.0051579	0.0113762	-1.09376	48h-10Dox down vs 48h-0Dox	-3.41161	0.00699211	0.045622	-1.08315	72h-10Dox down vs 72h-0Dox	-3.24724
SRSF9	protein_coding	0.822974	0.600466	-1.006	24h-10Dox down vs 24h-0Dox	-0.228672	0.257048	0.179267	1.03297	48h-10Dox up vs 48h-0Dox	1.19002	0.405922	0.470319	1.02708	72h-10Dox up vs 72h-0Dox	0.861362
SRSF9P1	processed_pseudogene	0.0184885	0.0679586	-1.16588	24h-10Dox down vs 24h-0Dox	-2.72348	0.276204	0.188363	-1.06731	48h-10Dox down vs 48h-0Dox	-1.14081	0.126295	0.264485	-1.11224	72h-10Dox down vs 72h-0Dox	-1.64306
SRXN1	protein_coding	0.571583	0.512988	1.02044	24h-10Dox up vs 24h-0Dox	0.581625	0.500899	0.283841	1.02896	48h-10Dox up vs 48h-0Dox	0.693996	0.681789	0.58163	-1.01981	72h-10Dox down vs 72h-0Dox	-0.420167
SS18	protein_coding	0.259282	0.346404	-1.03804	24h-10Dox down vs 24h-0Dox	-1.18414	0.322654	0.210092	1.03846	48h-10Dox up vs 48h-0Dox	1.03149	0.776894	0.610971	1.01225	72h-10Dox up vs 72h-0Dox	0.28983
SS18L1	protein_coding	0.607448	0.52833	-1.0286	24h-10Dox down vs 24h-0Dox	-0.527521	0.325006	0.211112	1.05759	48h-10Dox up vs 48h-0Dox	1.02627	0.0651745	0.180833	-1.09885	72h-10Dox down vs 72h-0Dox	-2.0296
SS18L2	protein_coding	0.447409	0.454859	-1.04842	24h-10Dox down vs 24h-0Dox	-0.785472	0.074801	0.0738782	1.13107	48h-10Dox up vs 48h-0Dox	1.95097	0.89726	0.645026	1.00864	72h-10Dox up vs 72h-0Dox	0.131886
SSB	protein_coding	0.0301854	0.0945465	-1.13736	24h-10Dox down vs 24h-0Dox	-2.45733	0.0205844	0.0298558	-1.15537	48h-10Dox down vs 48h-0Dox	-2.66542	0.484257	0.507119	-1.04498	72h-10Dox down vs 72h-0Dox	-0.721781
SSBP2	protein_coding	0.386833	0.424241	-1.05226	24h-10Dox down vs 24h-0Dox	-0.898029	0.157857	0.126226	1.08205	48h-10Dox up vs 48h-0Dox	1.50629	0.318023	0.421752	1.04971	72h-10Dox up vs 72h-0Dox	1.04184
SSBP3	protein_coding	0.830254	0.60158	-1.00958	24h-10Dox down vs 24h-0Dox	-0.219101	0.813688	0.384155	-1.00987	48h-10Dox down vs 48h-0Dox	-0.240915	0.0980132	0.22888	-1.07382	72h-10Dox down vs 72h-0Dox	-1.79409
SSBP4	protein_coding	0.787678	0.589833	-1.03959	24h-10Dox down vs 24h-0Dox	-0.275422	0.746363	0.364904	-1.0546	48h-10Dox down vs 48h-0Dox	-0.330986	0.580353	0.547363	1.0981	72h-10Dox up vs 72h-0Dox	0.568236
SSC5D	protein_coding	0.101042	0.200338	1.15752	24h-10Dox up vs 24h-0Dox	1.77618	0.0414435	0.0486788	1.29076	48h-10Dox up vs 48h-0Dox	2.28313	0.0148277	0.0740785	1.48462	72h-10Dox up vs 72h-0Dox	2.8425
SSFA2	protein_coding	0.0357265	0.105062	1.05967	24h-10Dox up vs 24h-0Dox	2.36498	1.77297e-07	8.95519e-06	1.36564	48h-10Dox up vs 48h-0Dox	10.6681	5.91908e-06	0.000322835	1.35633	72h-10Dox up vs 72h-0Dox	7.65089
SSH1	protein_coding	0.106036	0.206115	-1.17563	24h-10Dox down vs 24h-0Dox	-1.74767	0.026724	0.0356896	-1.17484	48h-10Dox down vs 48h-0Dox	-2.52376	0.862254	0.634668	1.00965	72h-10Dox up vs 72h-0Dox	0.177269
SSH2	protein_coding	0.879133	0.616215	1.01647	24h-10Dox up vs 24h-0Dox	0.155343	0.759742	0.368952	1.02782	48h-10Dox up vs 48h-0Dox	0.312881	0.50799	0.517775	1.06005	72h-10Dox up vs 72h-0Dox	0.682326
SSH3	protein_coding	0.0146237	0.0585255	1.17382	24h-10Dox up vs 24h-0Dox	2.84997	0.373121	0.232928	1.05056	48h-10Dox up vs 48h-0Dox	0.925145	0.980656	0.666233	-1.00109	72h-10Dox down vs 72h-0Dox	-0.0247565
SSNA1	protein_coding	0.0331911	0.100332	1.10719	24h-10Dox up vs 24h-0Dox	2.40538	0.550851	0.301736	1.03057	48h-10Dox up vs 48h-0Dox	0.61373	0.621913	0.562715	1.02803	72h-10Dox up vs 72h-0Dox	0.506162
SSR1	protein_coding	0.660496	0.548781	-1.02445	24h-10Dox down vs 24h-0Dox	-0.450336	0.00484345	0.0109041	1.19905	48h-10Dox up vs 48h-0Dox	3.44568	0.924103	0.651379	-1.00593	72h-10Dox down vs 72h-0Dox	-0.0972888
SSR2	protein_coding	0.00455647	0.0274165	1.06804	24h-10Dox up vs 24h-0Dox	3.4788	0.124719	0.106823	1.03208	48h-10Dox up vs 48h-0Dox	1.65065	0.0150748	0.0748584	1.06473	72h-10Dox up vs 72h-0Dox	2.8336
SSR3	protein_coding	0.881562	0.616707	-1.00873	24h-10Dox down vs 24h-0Dox	-0.152195	0.016748	0.0257615	1.18343	48h-10Dox up vs 48h-0Dox	2.77685	0.777962	0.611343	-1.01795	72h-10Dox down vs 72h-0Dox	-0.288399
SSRP1	protein_coding	0.921515	0.626019	1.00179	24h-10Dox up vs 24h-0Dox	0.100618	2.23311e-05	0.00027827	-1.13485	48h-10Dox down vs 48h-0Dox	-6.68839	0.00784672	0.0489033	-1.07449	72h-10Dox down vs 72h-0Dox	-3.18509
SSSCA1	protein_coding	0.0511925	0.131431	1.10617	24h-10Dox up vs 24h-0Dox	2.16564	0.00583041	0.0124096	-1.18898	48h-10Dox down vs 48h-0Dox	-3.34532	0.975675	0.664955	1.00194	72h-10Dox up vs 72h-0Dox	0.0311335
SSU72	protein_coding	0.914535	0.624127	1.00153	24h-10Dox up vs 24h-0Dox	0.109604	0.00198364	0.00584375	-1.06174	48h-10Dox down vs 48h-0Dox	-3.93418	0.175562	0.315405	-1.02359	72h-10Dox down vs 72h-0Dox	-1.43957
SSUH2	protein_coding	0.582	0.517653	-1.03316	24h-10Dox down vs 24h-0Dox	-0.565733	0.450391	0.264826	-1.04603	48h-10Dox down vs 48h-0Dox	-0.780196	0.342175	0.435415	-1.04811	72h-10Dox down vs 72h-0Dox	-0.989024
SSX2IP	protein_coding	0.435723	0.44926	-1.05373	24h-10Dox down vs 24h-0Dox	-0.806363	0.0233259	0.0325909	1.22855	48h-10Dox up vs 48h-0Dox	2.59767	0.815427	0.622604	-1.02162	72h-10Dox down vs 72h-0Dox	-0.238619
ST13	protein_coding	0.829164	0.601374	1.00607	24h-10Dox up vs 24h-0Dox	0.220532	0.0126501	0.0212327	1.08027	48h-10Dox up vs 48h-0Dox	2.92803	0.542638	0.53181	1.01742	72h-10Dox up vs 72h-0Dox	0.626632
ST13P10	processed_pseudogene	0.785154	0.589358	1.03141	24h-10Dox up vs 24h-0Dox	0.278787	0.008597	0.0161667	-1.36826	48h-10Dox down vs 48h-0Dox	-3.13591	0.730866	0.597051	1.04051	72h-10Dox up vs 72h-0Dox	0.352105
ST13P13	processed_pseudogene	0.972907	0.637989	1.00208	24h-10Dox up vs 24h-0Dox	0.034677	0.17709	0.137028	1.08529	48h-10Dox up vs 48h-0Dox	1.43408	0.473649	0.502619	-1.04269	72h-10Dox down vs 72h-0Dox	-0.739797
ST13P15	processed_pseudogene	0.0931468	0.191418	-1.08066	24h-10Dox down vs 24h-0Dox	-1.82395	0.603128	0.31947	1.01972	48h-10Dox up vs 48h-0Dox	0.533949	0.0181315	0.0850733	1.11038	72h-10Dox up vs 72h-0Dox	2.73401
ST13P18	processed_pseudogene	0.528192	0.494344	-1.03131	24h-10Dox down vs 24h-0Dox	-0.649596	0.00853833	0.0161131	1.13888	48h-10Dox up vs 48h-0Dox	3.1396	0.0706788	0.189244	1.08279	72h-10Dox up vs 72h-0Dox	1.98342
ST13P19	processed_pseudogene	0.100322	0.199516	-1.06144	24h-10Dox down vs 24h-0Dox	-1.7804	0.335225	0.21549	-1.03316	48h-10Dox down vs 48h-0Dox	-1.00394	0.128053	0.266236	1.05522	72h-10Dox up vs 72h-0Dox	1.63471
ST13P3	processed_pseudogene	0.955813	0.634384	1.00164	24h-10Dox up vs 24h-0Dox	0.0565769	3.09822e-07	1.30884e-05	1.32128	48h-10Dox up vs 48h-0Dox	10.1348	0.797258	0.617388	1.00617	72h-10Dox up vs 72h-0Dox	0.262673
ST13P4	processed_pseudogene	0.685237	0.558361	1.01865	24h-10Dox up vs 24h-0Dox	0.41532	0.11044	0.097568	1.08055	48h-10Dox up vs 48h-0Dox	1.7235	0.630224	0.565135	1.02167	72h-10Dox up vs 72h-0Dox	0.494001
ST13P5	processed_pseudogene	0.616116	0.531905	1.02099	24h-10Dox up vs 24h-0Dox	0.514691	0.0183172	0.0274244	-1.1147	48h-10Dox down vs 48h-0Dox	-2.7285	0.634722	0.566595	1.02087	72h-10Dox up vs 72h-0Dox	0.487452
ST13P6	processed_pseudogene	0.373207	0.416789	-1.04565	24h-10Dox down vs 24h-0Dox	-0.924973	0.0127659	0.0213599	-1.14313	48h-10Dox down vs 48h-0Dox	-2.92313	0.917616	0.650022	1.0053	72h-10Dox up vs 72h-0Dox	0.105637
ST20	protein_coding	0.87696	0.615726	1.01696	24h-10Dox up vs 24h-0Dox	0.158161	0.422923	0.253861	1.09984	48h-10Dox up vs 48h-0Dox	0.829671	0.741095	0.599481	-1.03535	72h-10Dox down vs 72h-0Dox	-0.338146
ST3GAL1	protein_coding	0.741872	0.5762	1.01377	24h-10Dox up vs 24h-0Dox	0.33709	0.0198953	0.0291066	-1.0922	48h-10Dox down vs 48h-0Dox	-2.68384	0.498688	0.513674	-1.02208	72h-10Dox down vs 72h-0Dox	-0.697654
ST3GAL1P1	processed_pseudogene	0.481162	0.472433	-1.11245	24h-10Dox down vs 24h-0Dox	-0.727011	0.829111	0.388788	-1.02808	48h-10Dox down vs 48h-0Dox	-0.220602	0.993189	0.668036	-1.00103	72h-10Dox down vs 72h-0Dox	-0.00871574
ST3GAL2	protein_coding	0.000199906	0.00371859	1.17434	24h-10Dox up vs 24h-0Dox	5.26356	0.121957	0.105109	1.05459	48h-10Dox up vs 48h-0Dox	1.66415	0.00306507	0.0264599	1.15567	72h-10Dox up vs 72h-0Dox	3.69475
ST3GAL3	protein_coding	0.0976568	0.196697	1.11211	24h-10Dox up vs 24h-0Dox	1.79623	0.0232178	0.0325049	1.171	48h-10Dox up vs 48h-0Dox	2.60019	0.330832	0.428698	1.04775	72h-10Dox up vs 72h-0Dox	1.01348
ST3GAL4	protein_coding	0.0248606	0.0833201	1.07366	24h-10Dox up vs 24h-0Dox	2.56307	0.00123647	0.00426243	-1.10237	48h-10Dox down vs 48h-0Dox	-4.19792	0.176449	0.31604	-1.03005	72h-10Dox down vs 72h-0Dox	-1.43638
ST3GAL5	protein_coding	0.752339	0.579682	1.00807	24h-10Dox up vs 24h-0Dox	0.322885	0.87776	0.401747	-1.0032	48h-10Dox down vs 48h-0Dox	-0.157124	0.258892	0.385358	-1.02362	72h-10Dox down vs 72h-0Dox	-1.18517
ST3GAL6	protein_coding	0.423581	0.443082	-1.09607	24h-10Dox down vs 24h-0Dox	-0.828461	0.960761	0.424522	-1.00387	48h-10Dox down vs 48h-0Dox	-0.0502359	0.00213224	0.0208617	-1.21904	72h-10Dox down vs 72h-0Dox	-3.89423
ST5	protein_coding	0.947547	0.632027	1.0019	24h-10Dox up vs 24h-0Dox	0.0671767	0.0134642	0.0221237	-1.08357	48h-10Dox down vs 48h-0Dox	-2.89446	0.0672782	0.183777	1.05876	72h-10Dox up vs 72h-0Dox	2.01154
ST6GAL1	protein_coding	0.125554	0.22684	-1.0298	24h-10Dox down vs 24h-0Dox	-1.64662	0.298506	0.19882	1.01466	48h-10Dox up vs 48h-0Dox	1.08673	4.9792e-06	0.000287454	1.09396	72h-10Dox up vs 72h-0Dox	7.78263
ST6GALNAC2	protein_coding	0.162049	0.26393	-1.11587	24h-10Dox down vs 24h-0Dox	-1.48994	0.325758	0.21146	-1.06095	48h-10Dox down vs 48h-0Dox	-1.02461	2.17216e-06	0.000157386	-1.29378	72h-10Dox down vs 72h-0Dox	-8.43705
ST6GALNAC3	protein_coding	0.556314	0.50678	-1.04171	24h-10Dox down vs 24h-0Dox	-0.605207	0.192937	0.145589	1.0787	48h-10Dox up vs 48h-0Dox	1.37939	0.878249	0.639215	-1.00783	72h-10Dox down vs 72h-0Dox	-0.156489
ST6GALNAC4	protein_coding	5.40191e-06	0.000429283	1.33344	24h-10Dox up vs 24h-0Dox	7.72035	0.0256435	0.0347448	1.1057	48h-10Dox up vs 48h-0Dox	2.54622	0.00775953	0.0485746	1.12841	72h-10Dox up vs 72h-0Dox	3.19111
ST6GALNAC5	protein_coding	0.350261	0.404343	1.06834	24h-10Dox up vs 24h-0Dox	0.971948	0.0579681	0.061778	1.22428	48h-10Dox up vs 48h-0Dox	2.09587	0.00983501	0.0564661	1.28206	72h-10Dox up vs 72h-0Dox	3.06349
ST6GALNAC6	protein_coding	0.0454621	0.122324	1.06833	24h-10Dox up vs 24h-0Dox	2.23181	0.00926365	0.0170843	1.09383	48h-10Dox up vs 48h-0Dox	3.0957	0.000579215	0.00872979	1.14437	72h-10Dox up vs 72h-0Dox	4.63088
ST7	protein_coding	0.732439	0.573017	-1.00825	24h-10Dox down vs 24h-0Dox	-0.349953	0.0535747	0.0585074	-1.04816	48h-10Dox down vs 48h-0Dox	-2.14017	0.0058898	0.0409466	-1.07247	72h-10Dox down vs 72h-0Dox	-3.33984
ST7L	protein_coding	0.749402	0.578427	-1.01031	24h-10Dox down vs 24h-0Dox	-0.326864	0.103729	0.0932401	1.05668	48h-10Dox up vs 48h-0Dox	1.76068	0.860502	0.634148	-1.00567	72h-10Dox down vs 72h-0Dox	-0.179549
ST8SIA1	protein_coding	0.00781835	0.0386083	-1.18144	24h-10Dox down vs 24h-0Dox	-3.18704	0.000539221	0.00244078	1.18293	48h-10Dox up vs 48h-0Dox	4.67245	5.98248e-05	0.00172687	1.20138	72h-10Dox up vs 72h-0Dox	6.02506
ST8SIA2	protein_coding	0.213143	0.310806	1.16484	24h-10Dox up vs 24h-0Dox	1.31482	0.928129	0.41606	1.00975	48h-10Dox up vs 48h-0Dox	0.0921123	0.00221773	0.0213903	1.28072	72h-10Dox up vs 72h-0Dox	3.87252
ST8SIA5	protein_coding	0.0662799	0.15494	-1.19241	24h-10Dox down vs 24h-0Dox	-2.02004	0.0697869	0.0702807	1.11912	48h-10Dox up vs 48h-0Dox	1.99067	1.15449e-05	0.000528957	1.68702	72h-10Dox up vs 72h-0Dox	7.15609
STAC	protein_coding	0.369794	0.414833	1.04009	24h-10Dox up vs 24h-0Dox	0.931828	0.388351	0.23961	1.05233	48h-10Dox up vs 48h-0Dox	0.895071	0.557275	0.536881	-1.03305	72h-10Dox down vs 72h-0Dox	-0.603713
STAC2	protein_coding	0.00969178	0.044043	1.29727	24h-10Dox up vs 24h-0Dox	3.07139	0.00701854	0.014065	1.2394	48h-10Dox up vs 48h-0Dox	3.24521	0.00292085	0.0254171	1.23052	72h-10Dox up vs 72h-0Dox	3.72113
STAG1	protein_coding	0.0419383	0.116224	-1.09574	24h-10Dox down vs 24h-0Dox	-2.27656	0.0652902	0.0671781	1.0964	48h-10Dox up vs 48h-0Dox	2.02859	0.767623	0.608089	1.01593	72h-10Dox up vs 72h-0Dox	0.302267
STAG2	protein_coding	0.163992	0.265831	-1.08518	24h-10Dox down vs 24h-0Dox	-1.48248	0.0281894	0.0369683	1.13437	48h-10Dox up vs 48h-0Dox	2.49468	0.707901	0.590791	-1.01912	72h-10Dox down vs 72h-0Dox	-0.383717
STAG3	protein_coding	0.523351	0.492484	1.04456	24h-10Dox up vs 24h-0Dox	0.657372	0.994265	0.432656	1.00063	48h-10Dox up vs 48h-0Dox	0.00733921	0.308707	0.416105	-1.10877	72h-10Dox down vs 72h-0Dox	-1.063
STAG3L1	transcribed_unprocessed_pseudogene	0.495454	0.479155	-1.03925	24h-10Dox down vs 24h-0Dox	-0.703025	0.173084	0.134801	1.09794	48h-10Dox up vs 48h-0Dox	1.44856	0.136847	0.276386	-1.10206	72h-10Dox down vs 72h-0Dox	-1.59433
STAG3L2	transcribed_unprocessed_pseudogene	0.734617	0.574155	-1.03062	24h-10Dox down vs 24h-0Dox	-0.346978	0.776127	0.373632	1.03038	48h-10Dox up vs 48h-0Dox	0.290857	0.610624	0.558388	-1.04988	72h-10Dox down vs 72h-0Dox	-0.52281
STAG3L4	transcribed_unprocessed_pseudogene	0.23346	0.326555	1.04984	24h-10Dox up vs 24h-0Dox	1.25474	0.0847147	0.0806135	1.06786	48h-10Dox up vs 48h-0Dox	1.8792	0.00483169	0.0359175	1.11756	72h-10Dox up vs 72h-0Dox	3.447
STAG3L5P	transcribed_unprocessed_pseudogene	0.685646	0.558473	-1.03315	24h-10Dox down vs 24h-0Dox	-0.414747	0.39019	0.240466	1.07849	48h-10Dox up vs 48h-0Dox	0.891494	0.323716	0.424907	-1.08316	72h-10Dox down vs 72h-0Dox	-1.02913
STAG3L5P-PVRIG2P-PILRB	processed_transcript	0.489611	0.476796	1.05804	24h-10Dox up vs 24h-0Dox	0.71278	0.0148853	0.0237579	1.26704	48h-10Dox up vs 48h-0Dox	2.84041	0.462748	0.499177	1.0562	72h-10Dox up vs 72h-0Dox	0.758572
STAM2	protein_coding	0.149918	0.251891	1.06069	24h-10Dox up vs 24h-0Dox	1.53829	0.000474401	0.00224545	1.19174	48h-10Dox up vs 48h-0Dox	4.74718	0.845871	0.630717	-1.00701	72h-10Dox down vs 72h-0Dox	-0.198639
STAMBP	protein_coding	0.614803	0.531205	1.01191	24h-10Dox up vs 24h-0Dox	0.51663	0.183436	0.140539	1.03195	48h-10Dox up vs 48h-0Dox	1.41171	0.90046	0.645793	-1.00281	72h-10Dox down vs 72h-0Dox	-0.127754
STAMBPL1	protein_coding	0.110523	0.211138	1.0905	24h-10Dox up vs 24h-0Dox	1.72306	0.687231	0.346892	1.02582	48h-10Dox up vs 48h-0Dox	0.412523	0.110626	0.245636	-1.11311	72h-10Dox down vs 72h-0Dox	-1.7225
STARD10	protein_coding	0.000974696	0.0101847	1.38524	24h-10Dox up vs 24h-0Dox	4.33233	0.307134	0.202887	1.06988	48h-10Dox up vs 48h-0Dox	1.06662	0.862188	0.634667	-1.00956	72h-10Dox down vs 72h-0Dox	-0.177354
STARD13	protein_coding	0.164955	0.266752	-1.04011	24h-10Dox down vs 24h-0Dox	-1.47881	0.193734	0.145943	1.03825	48h-10Dox up vs 48h-0Dox	1.37675	0.0180072	0.0847721	1.07936	72h-10Dox up vs 72h-0Dox	2.73772
STARD3	protein_coding	0.00948484	0.0433925	1.11323	24h-10Dox up vs 24h-0Dox	3.083	0.179079	0.138202	1.04796	48h-10Dox up vs 48h-0Dox	1.427	0.495384	0.51198	1.02307	72h-10Dox up vs 72h-0Dox	0.703141
STARD3NL	protein_coding	0.740808	0.575687	1.01301	24h-10Dox up vs 24h-0Dox	0.338537	0.0423056	0.0494918	1.08649	48h-10Dox up vs 48h-0Dox	2.27173	0.319881	0.422513	1.0394	72h-10Dox up vs 72h-0Dox	1.03767
STARD4	protein_coding	0.937194	0.629887	1.01171	24h-10Dox up vs 24h-0Dox	0.0804643	0.00106096	0.00383707	1.37894	48h-10Dox up vs 48h-0Dox	4.28428	0.608929	0.557794	1.02859	72h-10Dox up vs 72h-0Dox	0.525322
STARD5	protein_coding	0.0587245	0.143313	1.13281	24h-10Dox up vs 24h-0Dox	2.08857	0.0312083	0.0395742	1.16165	48h-10Dox up vs 48h-0Dox	2.43911	0.342741	0.435742	1.05928	72h-10Dox up vs 72h-0Dox	0.987819
STARD7	protein_coding	0.175111	0.276397	-1.03259	24h-10Dox down vs 24h-0Dox	-1.4412	0.144441	0.118154	1.03685	48h-10Dox up vs 48h-0Dox	1.56124	0.806482	0.619723	1.00624	72h-10Dox up vs 72h-0Dox	0.250442
STARD7-AS1	processed_transcript	0.992305	0.643718	1.00073	24h-10Dox up vs 24h-0Dox	0.00984696	0.543644	0.299333	1.05156	48h-10Dox up vs 48h-0Dox	0.625046	0.848285	0.631068	1.01363	72h-10Dox up vs 72h-0Dox	0.195483
STARD8	protein_coding	0.0683656	0.157709	1.13491	24h-10Dox up vs 24h-0Dox	2.00241	0.178878	0.138101	1.06849	48h-10Dox up vs 48h-0Dox	1.42771	0.0235393	0.0996484	1.10941	72h-10Dox up vs 72h-0Dox	2.59273
STARD9	protein_coding	0.944272	0.631247	1.01533	24h-10Dox up vs 24h-0Dox	0.0713793	0.815085	0.384523	-1.04132	48h-10Dox down vs 48h-0Dox	-0.239071	0.237433	0.368428	1.26248	72h-10Dox up vs 72h-0Dox	1.24349
STAT1	protein_coding	0.0521174	0.133159	1.05675	24h-10Dox up vs 24h-0Dox	2.15562	0.000701538	0.00291776	1.12099	48h-10Dox up vs 48h-0Dox	4.52022	0.891268	0.642796	-1.00336	72h-10Dox down vs 72h-0Dox	-0.13963
STAT2	protein_coding	0.0335981	0.101045	1.06123	24h-10Dox up vs 24h-0Dox	2.3987	0.00032174	0.00171729	1.1354	48h-10Dox up vs 48h-0Dox	4.9765	0.0127157	0.0668462	1.06951	72h-10Dox up vs 72h-0Dox	2.92525
STAT3	protein_coding	0.335286	0.39605	1.01445	24h-10Dox up vs 24h-0Dox	1.0038	0.0186451	0.0277661	1.03624	48h-10Dox up vs 48h-0Dox	2.71892	0.0661904	0.182421	1.0243	72h-10Dox up vs 72h-0Dox	2.02081
STAT5A	protein_coding	0.452837	0.45776	1.01708	24h-10Dox up vs 24h-0Dox	0.775886	0.394542	0.242123	-1.017	48h-10Dox down vs 48h-0Dox	-0.883076	0.100871	0.233322	1.02534	72h-10Dox up vs 72h-0Dox	1.77718
STAT5B	protein_coding	0.047462	0.125111	1.03734	24h-10Dox up vs 24h-0Dox	2.20787	0.891794	0.406211	1.00219	48h-10Dox up vs 48h-0Dox	0.13895	0.612508	0.559007	1.00756	72h-10Dox up vs 72h-0Dox	0.520021
STAT6	protein_coding	0.000628677	0.00770675	1.09818	24h-10Dox up vs 24h-0Dox	4.58344	0.0614451	0.0644751	1.04335	48h-10Dox up vs 48h-0Dox	2.06299	0.00653879	0.0438166	1.05819	72h-10Dox up vs 72h-0Dox	3.2834
STAU1	protein_coding	0.279928	0.359535	1.02708	24h-10Dox up vs 24h-0Dox	1.13156	0.176799	0.136879	-1.03441	48h-10Dox down vs 48h-0Dox	-1.43513	0.920513	0.650902	1.00245	72h-10Dox up vs 72h-0Dox	0.101907
STAU2	protein_coding	0.0350932	0.104223	1.07406	24h-10Dox up vs 24h-0Dox	2.3748	0.0102746	0.0183006	1.09283	48h-10Dox up vs 48h-0Dox	3.03996	0.392313	0.463743	1.02513	72h-10Dox up vs 72h-0Dox	0.887379
STC1	protein_coding	0.00979169	0.0443766	1.09915	24h-10Dox up vs 24h-0Dox	3.06587	0.0288691	0.0375445	1.07657	48h-10Dox up vs 48h-0Dox	2.48168	0.0283624	0.111507	1.12119	72h-10Dox up vs 72h-0Dox	2.49134
STC2	protein_coding	0.288847	0.365942	-1.0858	24h-10Dox down vs 24h-0Dox	-1.10976	0.35145	0.223251	-1.10467	48h-10Dox down vs 48h-0Dox	-0.969461	0.778743	0.611587	1.03453	72h-10Dox up vs 72h-0Dox	0.287354
STEAP1	protein_coding	0.531091	0.495265	-1.04068	24h-10Dox down vs 24h-0Dox	-0.644959	0.373252	0.232987	-1.0555	48h-10Dox down vs 48h-0Dox	-0.924883	0.0416416	0.139542	-1.12606	72h-10Dox down vs 72h-0Dox	-2.28049
STEAP1B	protein_coding	0.828057	0.601345	-1.00906	24h-10Dox down vs 24h-0Dox	-0.221987	0.432223	0.257548	1.0395	48h-10Dox up vs 48h-0Dox	0.812692	0.484726	0.507446	-1.03894	72h-10Dox down vs 72h-0Dox	-0.72099
STEAP3	protein_coding	0.00849832	0.0402519	1.12646	24h-10Dox up vs 24h-0Dox	3.14212	0.121436	0.104782	1.07383	48h-10Dox up vs 48h-0Dox	1.66672	0.545804	0.533156	-1.02143	72h-10Dox down vs 72h-0Dox	-0.621645
STIL	protein_coding	0.753127	0.579867	-1.00889	24h-10Dox down vs 24h-0Dox	-0.321818	0.817913	0.385465	1.00785	48h-10Dox up vs 48h-0Dox	0.23534	0.164267	0.304477	-1.06563	72h-10Dox down vs 72h-0Dox	-1.48143
STIM1	protein_coding	1.06972e-05	0.000636818	1.17114	24h-10Dox up vs 24h-0Dox	7.21147	0.000484939	0.00228217	1.10613	48h-10Dox up vs 48h-0Dox	4.73433	0.008953	0.0532434	1.0716	72h-10Dox up vs 72h-0Dox	3.11406
STIM2	protein_coding	0.524944	0.493106	-1.01786	24h-10Dox down vs 24h-0Dox	-0.654809	0.022007	0.0312123	1.06401	48h-10Dox up vs 48h-0Dox	2.62923	0.0037416	0.0302515	-1.09119	72h-10Dox down vs 72h-0Dox	-3.58589
STIP1	protein_coding	0.127036	0.228521	1.03097	24h-10Dox up vs 24h-0Dox	1.63953	0.000217879	0.00130179	-1.10633	48h-10Dox down vs 48h-0Dox	-5.21111	0.629739	0.564905	1.01186	72h-10Dox up vs 72h-0Dox	0.494709
STK10	protein_coding	0.217137	0.313653	1.03398	24h-10Dox up vs 24h-0Dox	1.30266	0.98672	0.430983	-1.0004	48h-10Dox down vs 48h-0Dox	-0.0169944	0.0211783	0.0935338	1.06894	72h-10Dox up vs 72h-0Dox	2.65002
STK11	protein_coding	0.532054	0.495671	1.05157	24h-10Dox up vs 24h-0Dox	0.643422	0.847986	0.394033	-1.01688	48h-10Dox down vs 48h-0Dox	-0.195875	0.904678	0.646983	1.01079	72h-10Dox up vs 72h-0Dox	0.12231
STK11IP	protein_coding	0.000700779	0.00829183	1.1192	24h-10Dox up vs 24h-0Dox	4.52084	0.313801	0.20608	1.02754	48h-10Dox up vs 48h-0Dox	1.05137	0.468936	0.501065	1.01998	72h-10Dox up vs 72h-0Dox	0.747881
STK16	protein_coding	0.490086	0.476966	1.02444	24h-10Dox up vs 24h-0Dox	0.711984	0.617048	0.324322	1.01824	48h-10Dox up vs 48h-0Dox	0.513317	0.46336	0.499425	-1.02697	72h-10Dox down vs 72h-0Dox	-0.75751
STK17A	protein_coding	0.329897	0.393078	-1.05568	24h-10Dox down vs 24h-0Dox	-1.01552	0.0291854	0.0378555	1.1791	48h-10Dox up vs 48h-0Dox	2.47573	0.252459	0.380304	1.1092	72h-10Dox up vs 72h-0Dox	1.20224
STK17B	protein_coding	0.424243	0.443374	1.07176	24h-10Dox up vs 24h-0Dox	0.827245	0.00489618	0.0109919	1.32788	48h-10Dox up vs 48h-0Dox	3.43981	0.269339	0.391952	1.10051	72h-10Dox up vs 72h-0Dox	1.15814
STK24	protein_coding	0.0818797	0.177151	-1.03627	24h-10Dox down vs 24h-0Dox	-1.8989	0.0521812	0.0573572	-1.04152	48h-10Dox down vs 48h-0Dox	-2.15494	0.0846903	0.209935	-1.03955	72h-10Dox down vs 72h-0Dox	-1.87936
STK25	protein_coding	0.0187057	0.0685013	1.07344	24h-10Dox up vs 24h-0Dox	2.71717	0.312141	0.205242	-1.0307	48h-10Dox down vs 48h-0Dox	-1.05514	0.41802	0.476873	1.02492	72h-10Dox up vs 72h-0Dox	0.838722
STK3	protein_coding	0.96966	0.637479	-1.0016	24h-10Dox down vs 24h-0Dox	-0.0388353	0.0649235	0.0669467	1.0872	48h-10Dox up vs 48h-0Dox	2.03179	0.948139	0.657767	1.00247	72h-10Dox up vs 72h-0Dox	0.0664174
STK32A	protein_coding	0.427153	0.444709	-1.29515	24h-10Dox down vs 24h-0Dox	-0.821917	0.00453314	0.0103696	-1.33343	48h-10Dox down vs 48h-0Dox	-3.48158	2.20385e-08	5.4391e-06	-1.28673	72h-10Dox down vs 72h-0Dox	-12.8726
STK32B	protein_coding	0.253209	0.34249	1.01526	24h-10Dox up vs 24h-0Dox	1.20023	0.0367916	0.0446731	1.03763	48h-10Dox up vs 48h-0Dox	2.34882	0.0337975	0.124156	1.05052	72h-10Dox up vs 72h-0Dox	2.39546
STK32C	protein_coding	0.0374361	0.108214	1.16313	24h-10Dox up vs 24h-0Dox	2.33926	0.642403	0.333084	1.03101	48h-10Dox up vs 48h-0Dox	0.476318	0.487797	0.508289	1.04215	72h-10Dox up vs 72h-0Dox	0.715823
STK35	protein_coding	0.000618982	0.00762717	1.10017	24h-10Dox up vs 24h-0Dox	4.59243	0.0565221	0.0608035	1.04715	48h-10Dox up vs 48h-0Dox	2.11009	0.297405	0.409139	1.02598	72h-10Dox up vs 72h-0Dox	1.08932
STK36	protein_coding	0.714441	0.567229	1.01163	24h-10Dox up vs 24h-0Dox	0.374673	0.202915	0.151142	1.04359	48h-10Dox up vs 48h-0Dox	1.34685	0.519125	0.521927	1.02062	72h-10Dox up vs 72h-0Dox	0.664194
STK38	protein_coding	0.863985	0.612038	1.00462	24h-10Dox up vs 24h-0Dox	0.175017	0.0456296	0.0522729	1.06023	48h-10Dox up vs 48h-0Dox	2.22977	0.652431	0.57311	1.01111	72h-10Dox up vs 72h-0Dox	0.461876
STK38L	protein_coding	0.952552	0.633394	1.00385	24h-10Dox up vs 24h-0Dox	0.0607583	0.161071	0.128032	1.08771	48h-10Dox up vs 48h-0Dox	1.49372	0.149008	0.289056	-1.07779	72h-10Dox down vs 72h-0Dox	-1.54205
STK39	protein_coding	0.575662	0.514998	1.02615	24h-10Dox up vs 24h-0Dox	0.575385	0.220675	0.160744	1.05854	48h-10Dox up vs 48h-0Dox	1.29203	0.509969	0.518482	-1.02681	72h-10Dox down vs 72h-0Dox	-0.679087
STK4	protein_coding	0.359091	0.408909	1.02888	24h-10Dox up vs 24h-0Dox	0.95362	0.00608812	0.0127807	1.09923	48h-10Dox up vs 48h-0Dox	3.32195	0.481847	0.506086	1.02228	72h-10Dox up vs 72h-0Dox	0.725852
STK40	protein_coding	0.000267254	0.00441679	1.16325	24h-10Dox up vs 24h-0Dox	5.0876	0.49538	0.281955	1.02138	48h-10Dox up vs 48h-0Dox	0.703148	0.416317	0.475895	1.02647	72h-10Dox up vs 72h-0Dox	0.841883
STMN1	protein_coding	0.903718	0.622225	-1.00298	24h-10Dox down vs 24h-0Dox	-0.123549	0.394672	0.242157	1.02378	48h-10Dox up vs 48h-0Dox	0.882826	0.699576	0.587131	-1.01107	72h-10Dox down vs 72h-0Dox	-0.395276
STMN3	protein_coding	0.000509706	0.00663244	1.14989	24h-10Dox up vs 24h-0Dox	4.70524	0.596134	0.316761	1.01845	48h-10Dox up vs 48h-0Dox	0.544406	0.0747433	0.196032	1.07988	72h-10Dox up vs 72h-0Dox	1.95141
STOM	protein_coding	0.100388	0.199516	-1.07103	24h-10Dox down vs 24h-0Dox	-1.78001	0.00558637	0.0120483	-1.09743	48h-10Dox down vs 48h-0Dox	-3.36843	0.0046829	0.0352898	-1.08276	72h-10Dox down vs 72h-0Dox	-3.46395
STOML1	protein_coding	0.000412608	0.00584835	1.22851	24h-10Dox up vs 24h-0Dox	4.82911	0.0181447	0.0272362	1.14281	48h-10Dox up vs 48h-0Dox	2.73361	0.73896	0.5991	-1.01674	72h-10Dox down vs 72h-0Dox	-0.341054
STOML2	protein_coding	0.206428	0.305457	1.02867	24h-10Dox up vs 24h-0Dox	1.3357	0.00115753	0.00405579	-1.10679	48h-10Dox down vs 48h-0Dox	-4.23507	0.464789	0.499698	-1.02013	72h-10Dox down vs 72h-0Dox	-0.755035
STON1	protein_coding	0.876866	0.615726	1.01369	24h-10Dox up vs 24h-0Dox	0.158283	1.74148e-05	0.000231415	1.38818	48h-10Dox up vs 48h-0Dox	6.86233	0.0163138	0.0792568	1.07982	72h-10Dox up vs 72h-0Dox	2.79102
STON2	protein_coding	0.212848	0.310471	-1.20875	24h-10Dox down vs 24h-0Dox	-1.31573	0.114141	0.100106	-1.21703	48h-10Dox down vs 48h-0Dox	-1.70385	0.554745	0.536065	1.10627	72h-10Dox up vs 72h-0Dox	0.60765
STOX2	protein_coding	0.265344	0.349813	-1.20916	24h-10Dox down vs 24h-0Dox	-1.16838	0.567239	0.307296	-1.07267	48h-10Dox down vs 48h-0Dox	-0.5883	0.684193	0.582782	-1.04807	72h-10Dox down vs 72h-0Dox	-0.416787
STPG1	protein_coding	0.584562	0.518837	-1.01025	24h-10Dox down vs 24h-0Dox	-0.561847	0.000117659	0.00087324	1.13788	48h-10Dox up vs 48h-0Dox	5.59183	0.00646928	0.0435046	1.08986	72h-10Dox up vs 72h-0Dox	3.28917
STRA13	?	5.66351e-05	0.00180887	1.14976	24h-10Dox up vs 24h-0Dox	6.06091	0.807146	0.382489	-1.00772	48h-10Dox down vs 48h-0Dox	-0.249563	0.209509	0.345893	-1.04722	72h-10Dox down vs 72h-0Dox	-1.32605
STRADA	protein_coding	0.0730425	0.164553	1.09802	24h-10Dox up vs 24h-0Dox	1.96461	0.322672	0.210092	1.05131	48h-10Dox up vs 48h-0Dox	1.03145	0.276275	0.396595	1.05719	72h-10Dox up vs 72h-0Dox	1.14064
STRADB	protein_coding	0.7585	0.581491	-1.01832	24h-10Dox down vs 24h-0Dox	-0.314557	0.11253	0.0990597	1.09901	48h-10Dox up vs 48h-0Dox	1.71234	0.856132	0.632947	1.00965	72h-10Dox up vs 72h-0Dox	0.185244
STRAP	protein_coding	0.551097	0.504505	-1.01768	24h-10Dox down vs 24h-0Dox	-0.613345	0.330381	0.213561	-1.02978	48h-10Dox down vs 48h-0Dox	-1.01446	0.598494	0.554357	-1.01757	72h-10Dox down vs 72h-0Dox	-0.540869
STRBP	protein_coding	0.933326	0.628841	1.00314	24h-10Dox up vs 24h-0Dox	0.0854327	0.212094	0.156127	1.04819	48h-10Dox up vs 48h-0Dox	1.31805	0.84669	0.630784	1.00667	72h-10Dox up vs 72h-0Dox	0.197569
STRIP1	protein_coding	0.0135476	0.0554402	1.08998	24h-10Dox up vs 24h-0Dox	2.89113	0.443732	0.262211	-1.02373	48h-10Dox down vs 48h-0Dox	-0.792006	0.644957	0.570576	1.0138	72h-10Dox up vs 72h-0Dox	0.47263
STRIP2	protein_coding	0.388565	0.425118	1.02257	24h-10Dox up vs 24h-0Dox	0.894653	0.00807602	0.0155336	1.08167	48h-10Dox up vs 48h-0Dox	3.16957	0.667945	0.576962	-1.01104	72h-10Dox down vs 72h-0Dox	-0.439733
STRN	protein_coding	0.753326	0.579926	1.01538	24h-10Dox up vs 24h-0Dox	0.321549	0.00492216	0.0110226	1.15438	48h-10Dox up vs 48h-0Dox	3.43694	0.612761	0.559007	1.02269	72h-10Dox up vs 72h-0Dox	0.519647
STRN3	protein_coding	0.391594	0.426766	1.03119	24h-10Dox up vs 24h-0Dox	0.888772	0.00103299	0.0037614	1.16994	48h-10Dox up vs 48h-0Dox	4.2994	0.766387	0.607787	1.01091	72h-10Dox up vs 72h-0Dox	0.30393
STRN4	protein_coding	0.00226717	0.0175853	1.13711	24h-10Dox up vs 24h-0Dox	3.86036	0.336374	0.216096	-1.03595	48h-10Dox down vs 48h-0Dox	-1.00146	0.567991	0.541811	1.02205	72h-10Dox up vs 72h-0Dox	0.587143
STS	protein_coding	0.555385	0.506226	1.01899	24h-10Dox up vs 24h-0Dox	0.606654	0.00637534	0.013154	1.12292	48h-10Dox up vs 48h-0Dox	3.29706	0.0897256	0.217421	-1.06537	72h-10Dox down vs 72h-0Dox	-1.84579
STT3A	protein_coding	0.0954334	0.194107	1.03045	24h-10Dox up vs 24h-0Dox	1.80975	0.00157112	0.00499406	1.07031	48h-10Dox up vs 48h-0Dox	4.06375	0.805838	0.619615	1.00463	72h-10Dox up vs 72h-0Dox	0.251295
STT3B	protein_coding	0.464681	0.463805	-1.04276	24h-10Dox down vs 24h-0Dox	-0.755223	0.00181041	0.00551505	1.26287	48h-10Dox up vs 48h-0Dox	3.98485	0.975636	0.664955	1.00182	72h-10Dox up vs 72h-0Dox	0.0311828
STUB1	protein_coding	0.039336	0.111843	1.07983	24h-10Dox up vs 24h-0Dox	2.31196	0.0714974	0.0715644	-1.07803	48h-10Dox down vs 48h-0Dox	-1.97684	0.750805	0.603091	-1.01289	72h-10Dox down vs 72h-0Dox	-0.324963
STX10	protein_coding	0.514203	0.488883	1.02285	24h-10Dox up vs 24h-0Dox	0.672181	0.046616	0.0531179	-1.07547	48h-10Dox down vs 48h-0Dox	-2.21788	0.175897	0.315777	-1.0502	72h-10Dox down vs 72h-0Dox	-1.43836
STX12	protein_coding	0.819763	0.599435	-1.01008	24h-10Dox down vs 24h-0Dox	-0.232902	0.00011782	0.000873423	1.2538	48h-10Dox up vs 48h-0Dox	5.59097	0.244918	0.375032	1.04549	72h-10Dox up vs 72h-0Dox	1.22269
STX16	protein_coding	0.414956	0.438042	-1.02552	24h-10Dox down vs 24h-0Dox	-0.844414	0.0174393	0.0264973	1.0826	48h-10Dox up vs 48h-0Dox	2.75502	0.653131	0.573385	1.01338	72h-10Dox up vs 72h-0Dox	0.460873
STX16-NPEPL1	protein_coding	0.907547	0.623018	1.01778	24h-10Dox up vs 24h-0Dox	0.11861	0.368848	0.231026	-1.16088	48h-10Dox down vs 48h-0Dox	-0.933737	0.0616555	0.174853	1.51752	72h-10Dox up vs 72h-0Dox	2.06106
STX17	protein_coding	0.810386	0.59647	-1.01104	24h-10Dox down vs 24h-0Dox	-0.245277	0.00296809	0.00775311	1.15039	48h-10Dox up vs 48h-0Dox	3.71234	0.436738	0.485305	1.0273	72h-10Dox up vs 72h-0Dox	0.804535
STX18	protein_coding	0.004236	0.0262619	1.13343	24h-10Dox up vs 24h-0Dox	3.51839	0.770078	0.372028	-1.01091	48h-10Dox down vs 48h-0Dox	-0.298969	0.472567	0.502443	-1.02771	72h-10Dox down vs 72h-0Dox	-0.741647
STX1B	protein_coding	0.00126559	0.0122149	1.26178	24h-10Dox up vs 24h-0Dox	4.18483	0.000922893	0.00348476	1.34233	48h-10Dox up vs 48h-0Dox	4.36336	0.284236	0.401313	1.06933	72h-10Dox up vs 72h-0Dox	1.12096
STX2	protein_coding	0.960778	0.63551	1.00111	24h-10Dox up vs 24h-0Dox	0.0502139	0.00232931	0.00653779	1.08781	48h-10Dox up vs 48h-0Dox	3.84545	0.505613	0.517113	1.01435	72h-10Dox up vs 72h-0Dox	0.686227
STX3	protein_coding	0.44166	0.452151	-1.01924	24h-10Dox down vs 24h-0Dox	-0.795704	0.0903414	0.084575	1.04538	48h-10Dox up vs 48h-0Dox	1.84181	0.059757	0.171838	-1.04774	72h-10Dox down vs 72h-0Dox	-2.07873
STX4	protein_coding	0.106272	0.206327	1.06677	24h-10Dox up vs 24h-0Dox	1.74635	0.325706	0.21146	-1.04153	48h-10Dox down vs 48h-0Dox	-1.02473	0.211307	0.347613	-1.05263	72h-10Dox down vs 72h-0Dox	-1.32048
STX5	protein_coding	0.0102915	0.0458926	1.11125	24h-10Dox up vs 24h-0Dox	3.03908	0.00310343	0.00799255	1.13628	48h-10Dox up vs 48h-0Dox	3.68794	0.869949	0.636913	1.00623	72h-10Dox up vs 72h-0Dox	0.167262
STX6	protein_coding	0.0420216	0.11632	-1.04937	24h-10Dox down vs 24h-0Dox	-2.27546	0.654296	0.33696	1.00874	48h-10Dox up vs 48h-0Dox	0.459202	0.669913	0.577739	-1.00843	72h-10Dox down vs 72h-0Dox	-0.436941
STX7	protein_coding	0.923006	0.626497	-1.0048	24h-10Dox down vs 24h-0Dox	-0.0987	0.0670469	0.0684379	1.08351	48h-10Dox up vs 48h-0Dox	2.0135	0.0775736	0.200175	-1.06182	72h-10Dox down vs 72h-0Dox	-1.93006
STX8	protein_coding	0.567775	0.51135	1.02501	24h-10Dox up vs 24h-0Dox	0.587475	0.0129789	0.021581	-1.11898	48h-10Dox down vs 48h-0Dox	-2.91422	0.825569	0.626106	1.00841	72h-10Dox up vs 72h-0Dox	0.225258
STXBP1	protein_coding	0.824247	0.60074	-1.01172	24h-10Dox down vs 24h-0Dox	-0.226997	0.00141149	0.0046601	-1.13367	48h-10Dox down vs 48h-0Dox	-4.12362	0.0398283	0.136399	-1.04362	72h-10Dox down vs 72h-0Dox	-2.3051
STXBP2	protein_coding	0.00153987	0.0137172	1.34556	24h-10Dox up vs 24h-0Dox	4.07496	0.00122167	0.00422471	1.32417	48h-10Dox up vs 48h-0Dox	4.20469	0.987978	0.667187	1.00075	72h-10Dox up vs 72h-0Dox	0.0153854
STXBP3	protein_coding	0.739481	0.57558	-1.01595	24h-10Dox down vs 24h-0Dox	-0.340345	0.00332192	0.0083847	1.20047	48h-10Dox up vs 48h-0Dox	3.65076	0.130779	0.269587	-1.08141	72h-10Dox down vs 72h-0Dox	-1.62194
STXBP4	protein_coding	0.974341	0.638113	-1.00159	24h-10Dox down vs 24h-0Dox	-0.032842	0.191397	0.144785	1.06191	48h-10Dox up vs 48h-0Dox	1.38454	0.914637	0.649184	-1.00457	72h-10Dox down vs 72h-0Dox	-0.109473
STXBP5	protein_coding	0.327786	0.391302	-1.04587	24h-10Dox down vs 24h-0Dox	-1.02015	0.621522	0.325925	1.0223	48h-10Dox up vs 48h-0Dox	0.506737	0.647723	0.571228	1.01971	72h-10Dox up vs 72h-0Dox	0.468643
STXBP5L	protein_coding	0.939994	0.630604	-1.00468	24h-10Dox down vs 24h-0Dox	-0.07687	0.00842701	0.0160116	1.1553	48h-10Dox up vs 48h-0Dox	3.14666	0.00768916	0.0484454	1.1399	72h-10Dox up vs 72h-0Dox	3.19602
STXBP6	protein_coding	0.00545917	0.0306162	-1.20069	24h-10Dox down vs 24h-0Dox	-3.38089	0.237838	0.169734	-1.04599	48h-10Dox down vs 48h-0Dox	-1.24235	0.0211808	0.0935338	-1.08299	72h-10Dox down vs 72h-0Dox	-2.64996
STYX	protein_coding	0.834922	0.603332	1.02128	24h-10Dox up vs 24h-0Dox	0.212974	0.085933	0.0814082	1.1926	48h-10Dox up vs 48h-0Dox	1.87091	0.432582	0.484398	-1.06656	72h-10Dox down vs 72h-0Dox	-0.81204
SUB1	protein_coding	0.938161	0.630004	-1.00435	24h-10Dox down vs 24h-0Dox	-0.0792231	0.124414	0.106632	1.09251	48h-10Dox up vs 48h-0Dox	1.65213	0.755738	0.604052	-1.01802	72h-10Dox down vs 72h-0Dox	-0.318287
SUB1P1	processed_pseudogene	0.253438	0.342554	-1.03531	24h-10Dox down vs 24h-0Dox	-1.19962	3.82438e-05	0.000388812	-1.21186	48h-10Dox down vs 48h-0Dox	-6.32127	0.434765	0.484479	1.02895	72h-10Dox up vs 72h-0Dox	0.808092
SUB1P3	processed_pseudogene	0.163804	0.265617	1.08426	24h-10Dox up vs 24h-0Dox	1.4832	0.875142	0.400893	1.00861	48h-10Dox up vs 48h-0Dox	0.160521	0.225592	0.358738	1.07729	72h-10Dox up vs 72h-0Dox	1.27749
SUCLA2	protein_coding	0.593225	0.522418	1.02094	24h-10Dox up vs 24h-0Dox	0.548774	0.706135	0.352518	-1.01459	48h-10Dox down vs 48h-0Dox	-0.386164	0.625009	0.563627	-1.01857	72h-10Dox down vs 72h-0Dox	-0.501623
SUCLA2P3	processed_pseudogene	0.317079	0.384149	-1.08126	24h-10Dox down vs 24h-0Dox	-1.04396	0.0646774	0.0668267	1.13652	48h-10Dox up vs 48h-0Dox	2.03395	0.286108	0.402344	1.0656	72h-10Dox up vs 72h-0Dox	1.1164
SUCLG1	protein_coding	0.527427	0.493831	-1.00844	24h-10Dox down vs 24h-0Dox	-0.650822	0.000887481	0.00338957	-1.05899	48h-10Dox down vs 48h-0Dox	-4.38563	1.22235e-05	0.000548502	-1.09416	72h-10Dox down vs 72h-0Dox	-7.1148
SUCLG2	protein_coding	0.818653	0.598945	-1.0107	24h-10Dox down vs 24h-0Dox	-0.234365	0.127765	0.108576	1.08289	48h-10Dox up vs 48h-0Dox	1.63607	0.818598	0.623627	-1.00984	72h-10Dox down vs 72h-0Dox	-0.234438
SUCLG2P2	processed_pseudogene	0.929324	0.627781	-1.00256	24h-10Dox down vs 24h-0Dox	-0.0905758	0.000574635	0.00253517	1.13953	48h-10Dox up vs 48h-0Dox	4.63549	0.986751	0.667086	1.00039	72h-10Dox up vs 72h-0Dox	0.0169553
SUCO	protein_coding	0.795133	0.591848	-1.01276	24h-10Dox down vs 24h-0Dox	-0.265496	0.000545457	0.00245024	1.2345	48h-10Dox up vs 48h-0Dox	4.66576	0.0530086	0.159811	1.09981	72h-10Dox up vs 72h-0Dox	2.14613
SUDS3	protein_coding	0.362817	0.410236	-1.02737	24h-10Dox down vs 24h-0Dox	-0.945983	0.0927618	0.0862446	1.05198	48h-10Dox up vs 48h-0Dox	1.82637	0.137858	0.277549	-1.04303	72h-10Dox down vs 72h-0Dox	-1.58983
SUDS3P1	processed_pseudogene	0.983429	0.641279	1.00137	24h-10Dox up vs 24h-0Dox	0.0212067	0.128196	0.108841	-1.09784	48h-10Dox down vs 48h-0Dox	-1.63403	0.68668	0.583019	1.02482	72h-10Dox up vs 72h-0Dox	0.413296
SUFU	protein_coding	0.0130977	0.0542652	1.07473	24h-10Dox up vs 24h-0Dox	2.90931	0.00596117	0.0126011	1.0977	48h-10Dox up vs 48h-0Dox	3.33334	0.000763963	0.0104312	1.13915	72h-10Dox up vs 72h-0Dox	4.47127
SUGCT	protein_coding	0.00601591	0.0324943	-1.20322	24h-10Dox down vs 24h-0Dox	-3.3284	0.00185305	0.00557785	1.21629	48h-10Dox up vs 48h-0Dox	3.97193	0.00255151	0.0230875	1.14601	72h-10Dox up vs 72h-0Dox	3.7953
SUGP1	protein_coding	0.0162554	0.0624325	1.11074	24h-10Dox up vs 24h-0Dox	2.79295	0.42449	0.254441	1.03384	48h-10Dox up vs 48h-0Dox	0.826794	0.216928	0.351824	1.05776	72h-10Dox up vs 72h-0Dox	1.30329
SUGP2	protein_coding	0.504808	0.483829	-1.01148	24h-10Dox down vs 24h-0Dox	-0.687552	0.547916	0.300643	1.01074	48h-10Dox up vs 48h-0Dox	0.618329	0.263088	0.388112	-1.02023	72h-10Dox down vs 72h-0Dox	-1.17421
SUGT1	protein_coding	0.0931321	0.191418	-1.04656	24h-10Dox down vs 24h-0Dox	-1.82404	0.52083	0.291067	-1.01868	48h-10Dox down vs 48h-0Dox	-0.661438	0.923435	0.651293	1.00315	72h-10Dox up vs 72h-0Dox	0.0981483
SUGT1P2	processed_pseudogene	0.634888	0.539409	-1.03141	24h-10Dox down vs 24h-0Dox	-0.487211	0.293624	0.196557	1.0806	48h-10Dox up vs 48h-0Dox	1.09829	0.214519	0.35023	-1.1036	72h-10Dox down vs 72h-0Dox	-1.31061
SULF1	protein_coding	0.0115287	0.0496791	-1.14448	24h-10Dox down vs 24h-0Dox	-2.97799	0.0514495	0.0567868	-1.14517	48h-10Dox down vs 48h-0Dox	-2.16284	0.372273	0.452731	1.07018	72h-10Dox up vs 72h-0Dox	0.926845
SULF2	protein_coding	0.0733684	0.164959	-1.08196	24h-10Dox down vs 24h-0Dox	-1.96206	0.00109723	0.00392393	-1.1867	48h-10Dox down vs 48h-0Dox	-4.26527	0.0801615	0.203985	-1.11539	72h-10Dox down vs 72h-0Dox	-1.91115
SULT1A1	protein_coding	0.0275939	0.0890654	1.29912	24h-10Dox up vs 24h-0Dox	2.50631	0.610469	0.32208	-1.07061	48h-10Dox down vs 48h-0Dox	-0.523039	0.896436	0.644849	-1.0172	72h-10Dox down vs 72h-0Dox	-0.132951
SULT1A3	protein_coding	0.498593	0.48097	-1.06425	24h-10Dox down vs 24h-0Dox	-0.697813	0.30555	0.202237	-1.14094	48h-10Dox down vs 48h-0Dox	-1.07028	0.127534	0.265615	-1.21714	72h-10Dox down vs 72h-0Dox	-1.63716
SULT1A4	protein_coding	0.8273	0.601345	1.0162	24h-10Dox up vs 24h-0Dox	0.222981	0.959577	0.42419	-1.00463	48h-10Dox down vs 48h-0Dox	-0.0517527	0.122611	0.260629	-1.15596	72h-10Dox down vs 72h-0Dox	-1.66092
SUMF1	protein_coding	0.108394	0.208956	1.06263	24h-10Dox up vs 24h-0Dox	1.73462	0.00257907	0.00703533	1.12666	48h-10Dox up vs 48h-0Dox	3.7894	0.00127927	0.0146848	1.13472	72h-10Dox up vs 72h-0Dox	4.17878
SUMF2	protein_coding	0.314817	0.382939	1.01953	24h-10Dox up vs 24h-0Dox	1.04907	0.951863	0.422058	1.00097	48h-10Dox up vs 48h-0Dox	0.061642	0.606319	0.556542	1.00757	72h-10Dox up vs 72h-0Dox	0.529198
SUMO1	protein_coding	0.615653	0.53165	-1.03236	24h-10Dox down vs 24h-0Dox	-0.515375	0.050257	0.0558944	1.14704	48h-10Dox up vs 48h-0Dox	2.17595	0.720185	0.593955	1.0248	72h-10Dox up vs 72h-0Dox	0.366758
SUMO1P3	processed_pseudogene	0.804011	0.594535	-1.01155	24h-10Dox down vs 24h-0Dox	-0.253714	0.030696	0.0391493	1.11813	48h-10Dox up vs 48h-0Dox	2.44817	0.865698	0.635687	-1.00859	72h-10Dox down vs 72h-0Dox	-0.172788
SUMO1P4	processed_pseudogene	0.387163	0.424241	-1.08103	24h-10Dox down vs 24h-0Dox	-0.897386	0.0177788	0.0268569	-1.24528	48h-10Dox down vs 48h-0Dox	-2.74461	0.850243	0.631355	1.01835	72h-10Dox up vs 72h-0Dox	0.192927
SUMO2	protein_coding	0.412565	0.437117	1.05744	24h-10Dox up vs 24h-0Dox	0.848874	0.0215119	0.0307314	1.2091	48h-10Dox up vs 48h-0Dox	2.64156	0.864538	0.635156	-1.0128	72h-10Dox down vs 72h-0Dox	-0.174297
SUMO2P17	transcribed_processed_pseudogene	0.773996	0.586321	-1.02296	24h-10Dox down vs 24h-0Dox	-0.293712	0.217155	0.158667	-1.12797	48h-10Dox down vs 48h-0Dox	-1.3026	0.235701	0.367056	-1.1335	72h-10Dox down vs 72h-0Dox	-1.24838
SUMO2P20	processed_pseudogene	0.128277	0.229728	-1.14651	24h-10Dox down vs 24h-0Dox	-1.63364	3.10727e-06	7.37113e-05	-4.4001	48h-10Dox down vs 48h-0Dox	-8.14997	0.992773	0.667938	-1.00341	72h-10Dox down vs 72h-0Dox	-0.00924819
SUMO2P3	processed_pseudogene	0.255945	0.344266	-1.11515	24h-10Dox down vs 24h-0Dox	-1.19295	0.444904	0.262758	-1.07459	48h-10Dox down vs 48h-0Dox	-0.789919	0.869779	0.636899	-1.01723	72h-10Dox down vs 72h-0Dox	-0.167483
SUMO3	protein_coding	0.311718	0.381144	1.02777	24h-10Dox up vs 24h-0Dox	1.05611	8.38042e-05	0.000677633	1.18046	48h-10Dox up vs 48h-0Dox	5.80706	0.0881012	0.215068	1.05684	72h-10Dox up vs 72h-0Dox	1.85643
SUN1	protein_coding	0.00165933	0.0143814	1.09545	24h-10Dox up vs 24h-0Dox	4.0333	0.00101375	0.0037167	1.09732	48h-10Dox up vs 48h-0Dox	4.31005	0.441607	0.487918	1.01656	72h-10Dox up vs 72h-0Dox	0.7958
SUN2	protein_coding	7.73263e-06	0.000515583	1.17109	24h-10Dox up vs 24h-0Dox	7.45027	0.000785878	0.00313812	1.10666	48h-10Dox up vs 48h-0Dox	4.45507	0.883884	0.640678	1.00371	72h-10Dox up vs 72h-0Dox	0.149187
SUOX	protein_coding	0.00720768	0.0364949	1.0934	24h-10Dox up vs 24h-0Dox	3.23087	0.002719	0.00729891	1.10747	48h-10Dox up vs 48h-0Dox	3.76039	0.0502193	0.155643	1.05708	72h-10Dox up vs 72h-0Dox	2.17637
SUPT16H	protein_coding	0.0379731	0.109174	-1.05038	24h-10Dox down vs 24h-0Dox	-2.33141	0.000125913	0.000913971	-1.14164	48h-10Dox down vs 48h-0Dox	-5.54931	0.232728	0.364855	-1.03668	72h-10Dox down vs 72h-0Dox	-1.25683
SUPT20H	protein_coding	0.962724	0.636095	1.00119	24h-10Dox up vs 24h-0Dox	0.0477206	0.106941	0.0953581	1.04715	48h-10Dox up vs 48h-0Dox	1.74263	0.410852	0.472926	-1.02254	72h-10Dox down vs 72h-0Dox	-0.852081
SUPT3H	protein_coding	0.303107	0.375679	1.04982	24h-10Dox up vs 24h-0Dox	1.07595	0.0273982	0.0363023	1.12453	48h-10Dox up vs 48h-0Dox	2.51019	0.914391	0.649135	-1.00495	72h-10Dox down vs 72h-0Dox	-0.10979
SUPT4H1	protein_coding	0.230498	0.32425	1.0238	24h-10Dox up vs 24h-0Dox	1.26323	0.0143729	0.0232078	1.06088	48h-10Dox up vs 48h-0Dox	2.85928	0.944416	0.657024	1.00167	72h-10Dox up vs 72h-0Dox	0.071194
SUPT5H	protein_coding	0.0499676	0.129332	1.03656	24h-10Dox up vs 24h-0Dox	2.17918	0.00040856	0.00203012	-1.07739	48h-10Dox down vs 48h-0Dox	-4.83492	0.0774538	0.200059	-1.03135	72h-10Dox down vs 72h-0Dox	-1.93095
SUPT6H	protein_coding	0.335911	0.396377	1.04905	24h-10Dox up vs 24h-0Dox	1.00245	0.637166	0.331227	-1.02335	48h-10Dox down vs 48h-0Dox	-0.483902	0.0980482	0.22888	1.10989	72h-10Dox up vs 72h-0Dox	1.79388
SUPT7L	protein_coding	0.190047	0.290556	1.0329	24h-10Dox up vs 24h-0Dox	1.38908	0.00252564	0.00692793	1.09712	48h-10Dox up vs 48h-0Dox	3.80091	0.392895	0.463743	-1.02016	72h-10Dox down vs 72h-0Dox	-0.886254
SUPV3L1	protein_coding	0.0842952	0.180487	-1.04744	24h-10Dox down vs 24h-0Dox	-1.88207	0.0565517	0.0608203	-1.04995	48h-10Dox down vs 48h-0Dox	-2.1098	0.057988	0.168938	-1.04908	72h-10Dox down vs 72h-0Dox	-2.09568
SUSD2	protein_coding	0.00025809	0.00434012	1.22753	24h-10Dox up vs 24h-0Dox	5.10861	0.025144	0.0343034	1.17281	48h-10Dox up vs 48h-0Dox	2.55691	0.000508823	0.00808873	1.47185	72h-10Dox up vs 72h-0Dox	4.70625
SUSD5	protein_coding	0.597785	0.524245	1.02669	24h-10Dox up vs 24h-0Dox	0.541932	0.027151	0.0360793	1.11075	48h-10Dox up vs 48h-0Dox	2.51513	0.628465	0.564378	1.01653	72h-10Dox up vs 72h-0Dox	0.496568
SUV39H2	protein_coding	0.262681	0.348524	-1.0581	24h-10Dox down vs 24h-0Dox	-1.17527	0.526921	0.293192	1.03593	48h-10Dox up vs 48h-0Dox	0.651634	0.285028	0.401741	-1.07317	72h-10Dox down vs 72h-0Dox	-1.11903
SUV420H1	?	0.726827	0.571726	-1.01282	24h-10Dox down vs 24h-0Dox	-0.357636	0.0067784	0.0137044	1.11908	48h-10Dox up vs 48h-0Dox	3.26398	0.534447	0.52861	1.02104	72h-10Dox up vs 72h-0Dox	0.639609
SUV420H2	?	0.0397467	0.112407	1.21542	24h-10Dox up vs 24h-0Dox	2.30623	0.963998	0.425381	1.00517	48h-10Dox up vs 48h-0Dox	0.0460879	0.847448	0.630825	1.02168	72h-10Dox up vs 72h-0Dox	0.196577
SUZ12	protein_coding	0.849972	0.607088	1.01209	24h-10Dox up vs 24h-0Dox	0.193281	0.0465545	0.0530667	1.16012	48h-10Dox up vs 48h-0Dox	2.21861	0.958711	0.660684	-1.0036	72h-10Dox down vs 72h-0Dox	-0.0528625
SUZ12P	?	0.480045	0.471871	-1.03017	24h-10Dox down vs 24h-0Dox	-0.728905	0.0806903	0.0779049	-1.08615	48h-10Dox down vs 48h-0Dox	-1.90735	0.552058	0.535035	-1.02637	72h-10Dox down vs 72h-0Dox	-0.611843
SV2C	protein_coding	0.155854	0.257906	-1.14574	24h-10Dox down vs 24h-0Dox	-1.51423	0.736244	0.361962	-1.04506	48h-10Dox down vs 48h-0Dox	-0.344756	0.30154	0.4119	1.23849	72h-10Dox up vs 72h-0Dox	1.07961
SVIL	protein_coding	0.122592	0.223763	-1.11853	24h-10Dox down vs 24h-0Dox	-1.66102	0.916428	0.412576	-1.00683	48h-10Dox down vs 48h-0Dox	-0.107166	0.093383	0.222999	1.12512	72h-10Dox up vs 72h-0Dox	1.82247
SVILP1	transcribed_unprocessed_pseudogene	0.484951	0.474295	-1.08089	24h-10Dox down vs 24h-0Dox	-0.72061	0.0410143	0.0482898	-1.26088	48h-10Dox down vs 48h-0Dox	-2.28888	0.291854	0.405743	1.13262	72h-10Dox up vs 72h-0Dox	1.10253
SVIP	protein_coding	0.589174	0.520534	1.02673	24h-10Dox up vs 24h-0Dox	0.554874	0.487927	0.279076	-1.03511	48h-10Dox down vs 48h-0Dox	-0.715604	0.0103821	0.0585254	-1.16756	72h-10Dox down vs 72h-0Dox	-3.03436
SWAP70	protein_coding	0.0586065	0.143098	-1.08141	24h-10Dox down vs 24h-0Dox	-2.0897	0.175254	0.136143	-1.04323	48h-10Dox down vs 48h-0Dox	-1.44068	0.0297362	0.114547	-1.06398	72h-10Dox down vs 72h-0Dox	-2.46552
SWI5	protein_coding	0.524041	0.492723	1.02591	24h-10Dox up vs 24h-0Dox	0.656262	0.0444883	0.0513604	1.09001	48h-10Dox up vs 48h-0Dox	2.24384	0.491819	0.51035	1.02288	72h-10Dox up vs 72h-0Dox	0.709085
SWSAP1	protein_coding	0.0191173	0.0696038	1.23649	24h-10Dox up vs 24h-0Dox	2.7054	0.560951	0.30522	1.04664	48h-10Dox up vs 48h-0Dox	0.598009	0.327839	0.427082	1.07823	72h-10Dox up vs 72h-0Dox	1.02003
SWT1	protein_coding	0.571806	0.512988	1.05022	24h-10Dox up vs 24h-0Dox	0.581284	0.0661878	0.067775	1.16865	48h-10Dox up vs 48h-0Dox	2.02083	0.0801492	0.203985	-1.12403	72h-10Dox down vs 72h-0Dox	-1.91124
SYAP1	protein_coding	0.0845244	0.180765	1.04403	24h-10Dox up vs 24h-0Dox	1.8805	0.00480951	0.010843	1.08063	48h-10Dox up vs 48h-0Dox	3.44949	0.0307348	0.116968	1.05473	72h-10Dox up vs 72h-0Dox	2.44748
SYCP2	protein_coding	0.295268	0.370364	-1.1122	24h-10Dox down vs 24h-0Dox	-1.09438	0.0705767	0.0709102	1.23317	48h-10Dox up vs 48h-0Dox	1.98425	0.389947	0.462965	-1.08415	72h-10Dox down vs 72h-0Dox	-0.891966
SYDE1	protein_coding	0.0742166	0.166212	1.12714	24h-10Dox up vs 24h-0Dox	1.95547	0.835296	0.390516	1.01915	48h-10Dox up vs 48h-0Dox	0.212484	0.592755	0.552154	1.05466	72h-10Dox up vs 72h-0Dox	0.54948
SYDE2	protein_coding	0.552047	0.504818	1.0632	24h-10Dox up vs 24h-0Dox	0.61186	0.0689863	0.0698037	1.20556	48h-10Dox up vs 48h-0Dox	1.99726	0.0406494	0.137964	-1.16627	72h-10Dox down vs 72h-0Dox	-2.29382
SYF2	protein_coding	0.161518	0.263299	-1.04724	24h-10Dox down vs 24h-0Dox	-1.49199	0.302228	0.20066	-1.0389	48h-10Dox down vs 48h-0Dox	-1.078	0.0227437	0.0974928	-1.10184	72h-10Dox down vs 72h-0Dox	-2.61138
SYMPK	protein_coding	0.000121676	0.00271011	1.11763	24h-10Dox up vs 24h-0Dox	5.57075	0.818401	0.385601	1.00472	48h-10Dox up vs 48h-0Dox	0.234697	0.0596323	0.171714	1.04156	72h-10Dox up vs 72h-0Dox	2.07991
SYNC	protein_coding	0.814257	0.597381	1.0197	24h-10Dox up vs 24h-0Dox	0.240164	0.0101791	0.0181814	1.27594	48h-10Dox up vs 48h-0Dox	3.04499	0.0041419	0.0323744	1.25381	72h-10Dox up vs 72h-0Dox	3.53059
SYNCRIP	protein_coding	0.0202495	0.0724082	-1.09849	24h-10Dox down vs 24h-0Dox	-2.67429	0.416642	0.251588	1.03298	48h-10Dox up vs 48h-0Dox	0.841278	0.215682	0.350776	-1.05929	72h-10Dox down vs 72h-0Dox	-1.30707
SYNE1	protein_coding	0.97731	0.639138	1.00628	24h-10Dox up vs 24h-0Dox	0.0290402	0.919279	0.413421	-1.0177	48h-10Dox down vs 48h-0Dox	-0.103496	0.177432	0.316976	1.28216	72h-10Dox up vs 72h-0Dox	1.43286
SYNE2	protein_coding	0.831739	0.602155	-1.16675	24h-10Dox down vs 24h-0Dox	-0.21715	0.238837	0.170256	-1.75788	48h-10Dox down vs 48h-0Dox	-1.23955	0.812732	0.62172	1.20869	72h-10Dox up vs 72h-0Dox	0.242177
SYNE3	protein_coding	0.413781	0.437567	1.06734	24h-10Dox up vs 24h-0Dox	0.846604	0.848517	0.394125	1.01456	48h-10Dox up vs 48h-0Dox	0.195181	0.179795	0.319326	1.13975	72h-10Dox up vs 72h-0Dox	1.42447
SYNGR1	protein_coding	2.30698e-06	0.000282162	1.16148	24h-10Dox up vs 24h-0Dox	8.38826	6.88097e-05	0.000586072	1.10986	48h-10Dox up vs 48h-0Dox	5.93404	1.45846e-05	0.000623286	1.13047	72h-10Dox up vs 72h-0Dox	6.9881
SYNGR2	protein_coding	8.17251e-06	0.000526572	1.22357	24h-10Dox up vs 24h-0Dox	7.40919	0.001367	0.00456023	1.12307	48h-10Dox up vs 48h-0Dox	4.14157	0.0110314	0.0609412	1.08745	72h-10Dox up vs 72h-0Dox	3.00172
SYNGR3	protein_coding	0.000533118	0.0068436	1.76395	24h-10Dox up vs 24h-0Dox	4.67907	0.000434715	0.00212708	1.82823	48h-10Dox up vs 48h-0Dox	4.79841	0.0885084	0.215451	1.19822	72h-10Dox up vs 72h-0Dox	1.85375
SYNJ1	protein_coding	0.39909	0.429876	-1.06078	24h-10Dox down vs 24h-0Dox	-0.874348	0.0882285	0.0829814	1.13687	48h-10Dox up vs 48h-0Dox	1.85559	0.408562	0.471679	1.06896	72h-10Dox up vs 72h-0Dox	0.856384
SYNJ2	protein_coding	0.0372971	0.107915	-1.14466	24h-10Dox down vs 24h-0Dox	-2.34131	0.0626336	0.0652526	-1.13475	48h-10Dox down vs 48h-0Dox	-2.05215	0.656934	0.574123	-1.02773	72h-10Dox down vs 72h-0Dox	-0.455425
SYNJ2BP	protein_coding	0.545314	0.502343	1.02157	24h-10Dox up vs 24h-0Dox	0.622417	0.0257567	0.0348033	1.08286	48h-10Dox up vs 48h-0Dox	2.54382	0.162538	0.302839	1.04669	72h-10Dox up vs 72h-0Dox	1.48805
SYNJ2BP-COX16	protein_coding	0.881235	0.616554	-1.01297	24h-10Dox down vs 24h-0Dox	-0.152619	0.000209901	0.00126951	-1.81902	48h-10Dox down vs 48h-0Dox	-5.23381	0.537818	0.529862	1.08705	72h-10Dox up vs 72h-0Dox	0.634255
SYNM	protein_coding	0.000723304	0.00844063	-1.20332	24h-10Dox down vs 24h-0Dox	-4.50265	0.844248	0.392967	-1.00943	48h-10Dox down vs 48h-0Dox	-0.200761	0.167172	0.307494	1.06535	72h-10Dox up vs 72h-0Dox	1.47044
SYNPO	protein_coding	2.48672e-06	0.000299823	1.46643	24h-10Dox up vs 24h-0Dox	8.32776	2.19382e-05	0.000274442	1.55727	48h-10Dox up vs 48h-0Dox	6.70072	0.00788641	0.0490577	1.41915	72h-10Dox up vs 72h-0Dox	3.18237
SYNRG	protein_coding	0.699806	0.563644	1.02498	24h-10Dox up vs 24h-0Dox	0.394956	0.0787832	0.0765251	1.10791	48h-10Dox up vs 48h-0Dox	1.92115	0.213242	0.34921	1.06504	72h-10Dox up vs 72h-0Dox	1.31452
SYPL1	protein_coding	0.915434	0.624484	1.00696	24h-10Dox up vs 24h-0Dox	0.108446	0.0119558	0.0203337	1.22156	48h-10Dox up vs 48h-0Dox	2.95842	0.724323	0.594867	-1.02465	72h-10Dox down vs 72h-0Dox	-0.361071
SYS1	protein_coding	0.161161	0.262898	1.03822	24h-10Dox up vs 24h-0Dox	1.49337	0.205998	0.152821	1.0332	48h-10Dox up vs 48h-0Dox	1.33706	0.699657	0.587131	-1.0099	72h-10Dox down vs 72h-0Dox	-0.395162
SYT1	protein_coding	0.958501	0.634979	1.00332	24h-10Dox up vs 24h-0Dox	0.0531314	0.00887847	0.0165454	1.34777	48h-10Dox up vs 48h-0Dox	3.11856	0.182556	0.321533	1.19537	72h-10Dox up vs 72h-0Dox	1.41477
SYT11	protein_coding	0.00287479	0.0206508	1.08884	24h-10Dox up vs 24h-0Dox	3.72984	2.72519e-05	0.000315639	1.16849	48h-10Dox up vs 48h-0Dox	6.55106	0.00926952	0.0545344	1.0841	72h-10Dox up vs 72h-0Dox	3.09536
SYT14	protein_coding	0.688937	0.559622	1.03102	24h-10Dox up vs 24h-0Dox	0.410132	0.270905	0.185847	1.08155	48h-10Dox up vs 48h-0Dox	1.15415	0.0482285	0.15221	1.15633	72h-10Dox up vs 72h-0Dox	2.19894
SYT2	protein_coding	0.144174	0.246722	1.15285	24h-10Dox up vs 24h-0Dox	1.56237	1.28141e-05	0.000186981	1.88561	48h-10Dox up vs 48h-0Dox	7.0808	0.000223455	0.00452967	1.93443	72h-10Dox up vs 72h-0Dox	5.19576
SYT6	protein_coding	0.719166	0.568832	-1.01776	24h-10Dox down vs 24h-0Dox	-0.36816	0.000199196	0.00122325	1.28671	48h-10Dox up vs 48h-0Dox	5.26573	0.000918231	0.011715	1.26773	72h-10Dox up vs 72h-0Dox	4.36624
SYTL2	protein_coding	0.548803	0.503464	-1.0187	24h-10Dox down vs 24h-0Dox	-0.616937	0.202736	0.151067	1.06718	48h-10Dox up vs 48h-0Dox	1.34742	0.436519	0.485283	1.04622	72h-10Dox up vs 72h-0Dox	0.804929
SYTL4	protein_coding	0.0141609	0.0573784	1.14749	24h-10Dox up vs 24h-0Dox	2.86729	1.32283e-05	0.000189546	1.50715	48h-10Dox up vs 48h-0Dox	7.05795	0.0238304	0.100269	1.19011	72h-10Dox up vs 72h-0Dox	2.58606
SYVN1	protein_coding	0.00249063	0.018724	1.08846	24h-10Dox up vs 24h-0Dox	3.80858	0.951089	0.421982	-1.0014	48h-10Dox down vs 48h-0Dox	-0.0626342	0.000829685	0.0109354	-1.11674	72h-10Dox down vs 72h-0Dox	-4.42405
SZRD1	protein_coding	0.00324581	0.022258	1.06422	24h-10Dox up vs 24h-0Dox	3.66342	0.00622633	0.012969	-1.05664	48h-10Dox down vs 48h-0Dox	-3.30983	0.099481	0.2311	1.03582	72h-10Dox up vs 72h-0Dox	1.78535
SZT2	protein_coding	0.866748	0.613037	1.02739	24h-10Dox up vs 24h-0Dox	0.171423	0.618204	0.32477	-1.06989	48h-10Dox down vs 48h-0Dox	-0.511615	0.392483	0.463743	1.13272	72h-10Dox up vs 72h-0Dox	0.88705
TAB1	protein_coding	0.00295666	0.0209229	1.1299	24h-10Dox up vs 24h-0Dox	3.71445	0.620684	0.325767	1.0168	48h-10Dox up vs 48h-0Dox	0.507967	0.520747	0.522718	1.02127	72h-10Dox up vs 72h-0Dox	0.661571
TAB2	protein_coding	0.27502	0.356792	1.02463	24h-10Dox up vs 24h-0Dox	1.14378	0.000607457	0.00263067	1.10423	48h-10Dox up vs 48h-0Dox	4.6033	0.00988205	0.0565868	1.06722	72h-10Dox up vs 72h-0Dox	3.06092
TAB3	protein_coding	0.360039	0.409233	-1.03806	24h-10Dox down vs 24h-0Dox	-0.951672	0.330812	0.21368	1.04517	48h-10Dox up vs 48h-0Dox	1.01352	0.511057	0.518835	-1.02828	72h-10Dox down vs 72h-0Dox	-0.677309
TACC1	protein_coding	0.954946	0.634123	-1.00282	24h-10Dox down vs 24h-0Dox	-0.0576892	0.0563861	0.0606799	1.11274	48h-10Dox up vs 48h-0Dox	2.11145	0.208231	0.344967	1.07321	72h-10Dox up vs 72h-0Dox	1.33004
TACC2	protein_coding	0.217609	0.314211	-1.02677	24h-10Dox down vs 24h-0Dox	-1.30123	0.322859	0.210111	1.02481	48h-10Dox up vs 48h-0Dox	1.03103	0.546421	0.533164	1.01695	72h-10Dox up vs 72h-0Dox	0.620675
TACC3	protein_coding	0.00210047	0.0168439	1.08476	24h-10Dox up vs 24h-0Dox	3.90252	0.0053351	0.0116506	-1.09675	48h-10Dox down vs 48h-0Dox	-3.39333	0.0167053	0.0804462	-1.10576	72h-10Dox down vs 72h-0Dox	-2.77822
TACO1	protein_coding	0.282875	0.361722	-1.02195	24h-10Dox down vs 24h-0Dox	-1.1243	0.00984656	0.0178106	-1.0645	48h-10Dox down vs 48h-0Dox	-3.06286	0.836667	0.629329	-1.00466	72h-10Dox down vs 72h-0Dox	-0.210686
TADA1	protein_coding	0.718228	0.568577	-1.02026	24h-10Dox down vs 24h-0Dox	-0.369452	0.85443	0.395571	1.00984	48h-10Dox up vs 48h-0Dox	0.187462	0.494183	0.511389	-1.03682	72h-10Dox down vs 72h-0Dox	-0.705141
TADA2A	protein_coding	0.867454	0.613264	1.00336	24h-10Dox up vs 24h-0Dox	0.170505	0.0861136	0.0815351	1.04158	48h-10Dox up vs 48h-0Dox	1.8697	0.348369	0.440176	1.02416	72h-10Dox up vs 72h-0Dox	0.975918
TADA2B	protein_coding	0.467267	0.465021	1.02883	24h-10Dox up vs 24h-0Dox	0.750756	0.342344	0.218812	1.03575	48h-10Dox up vs 48h-0Dox	0.988664	0.320353	0.422854	-1.03657	72h-10Dox down vs 72h-0Dox	-1.03662
TADA3	protein_coding	6.75862e-05	0.00191585	1.12542	24h-10Dox up vs 24h-0Dox	5.94567	0.00816769	0.0156591	1.06981	48h-10Dox up vs 48h-0Dox	3.16349	0.0280856	0.11086	1.06023	72h-10Dox up vs 72h-0Dox	2.49669
TAF1	protein_coding	0.188521	0.289269	-1.1179	24h-10Dox down vs 24h-0Dox	-1.39425	0.897479	0.407455	-1.00995	48h-10Dox down vs 48h-0Dox	-0.131604	0.246307	0.375931	1.09755	72h-10Dox up vs 72h-0Dox	1.21889
TAF10	protein_coding	0.515573	0.489017	1.03394	24h-10Dox up vs 24h-0Dox	0.669953	0.851926	0.39489	-1.01037	48h-10Dox down vs 48h-0Dox	-0.19073	0.793933	0.616502	1.01677	72h-10Dox up vs 72h-0Dox	0.267092
TAF11	protein_coding	0.120828	0.221626	-1.05695	24h-10Dox down vs 24h-0Dox	-1.66974	0.593379	0.316058	-1.01797	48h-10Dox down vs 48h-0Dox	-0.548542	0.753617	0.603432	-1.00969	72h-10Dox down vs 72h-0Dox	-0.321155
TAF12	protein_coding	0.40058	0.430565	1.06319	24h-10Dox up vs 24h-0Dox	0.871503	0.027207	0.0361162	1.19488	48h-10Dox up vs 48h-0Dox	2.51401	0.0322407	0.120106	1.17636	72h-10Dox up vs 72h-0Dox	2.4213
TAF13	protein_coding	0.776836	0.58712	-1.02425	24h-10Dox down vs 24h-0Dox	-0.289907	0.0757471	0.0744832	1.18543	48h-10Dox up vs 48h-0Dox	1.94376	0.939343	0.655617	-1.00799	72h-10Dox down vs 72h-0Dox	-0.0777057
TAF1A	protein_coding	0.545959	0.502439	-1.04193	24h-10Dox down vs 24h-0Dox	-0.621401	0.147545	0.120151	1.12236	48h-10Dox up vs 48h-0Dox	1.54814	0.789129	0.615204	1.02303	72h-10Dox up vs 72h-0Dox	0.273487
TAF1B	protein_coding	0.858857	0.610192	-1.00884	24h-10Dox down vs 24h-0Dox	-0.181693	0.0254014	0.034528	1.1451	48h-10Dox up vs 48h-0Dox	2.55138	0.16525	0.305324	1.088	72h-10Dox up vs 72h-0Dox	1.47769
TAF1C	protein_coding	0.896857	0.619742	1.00904	24h-10Dox up vs 24h-0Dox	0.132407	0.00100639	0.0037003	-1.27148	48h-10Dox down vs 48h-0Dox	-4.31418	0.000295843	0.00550012	-1.26861	72h-10Dox down vs 72h-0Dox	-5.02662
TAF1D	protein_coding	0.191529	0.292201	-1.13794	24h-10Dox down vs 24h-0Dox	-1.3841	0.263671	0.182409	1.13487	48h-10Dox up vs 48h-0Dox	1.1727	0.0980965	0.228896	-1.20581	72h-10Dox down vs 72h-0Dox	-1.79359
TAF1L	protein_coding	0.38272	0.422265	-1.09478	24h-10Dox down vs 24h-0Dox	-0.906093	0.794877	0.378837	1.02304	48h-10Dox up vs 48h-0Dox	0.265837	0.282782	0.400124	1.10216	72h-10Dox up vs 72h-0Dox	1.12452
TAF2	protein_coding	0.81491	0.597524	-1.00737	24h-10Dox down vs 24h-0Dox	-0.239302	0.00602761	0.0126996	1.10795	48h-10Dox up vs 48h-0Dox	3.32735	0.878005	0.639178	-1.00483	72h-10Dox down vs 72h-0Dox	-0.156806
TAF3	protein_coding	0.657478	0.5477	1.01878	24h-10Dox up vs 24h-0Dox	0.454647	0.527354	0.293305	-1.02698	48h-10Dox down vs 48h-0Dox	-0.650939	0.555832	0.536485	1.02917	72h-10Dox up vs 72h-0Dox	0.605957
TAF4	protein_coding	0.0657121	0.154051	-1.05177	24h-10Dox down vs 24h-0Dox	-2.02493	0.578534	0.3111	-1.01589	48h-10Dox down vs 48h-0Dox	-0.571003	0.0348925	0.126104	-1.07329	72h-10Dox down vs 72h-0Dox	-2.37795
TAF4B	protein_coding	0.0309139	0.0955092	-1.11126	24h-10Dox down vs 24h-0Dox	-2.4443	0.320449	0.20901	-1.04206	48h-10Dox down vs 48h-0Dox	-1.0364	0.275717	0.396198	-1.04806	72h-10Dox down vs 72h-0Dox	-1.14203
TAF5	protein_coding	0.665206	0.550485	1.0199	24h-10Dox up vs 24h-0Dox	0.443626	0.830745	0.389355	1.01058	48h-10Dox up vs 48h-0Dox	0.218456	0.0155975	0.0766573	-1.16336	72h-10Dox down vs 72h-0Dox	-2.81523
TAF5L	protein_coding	0.435086	0.448893	-1.01998	24h-10Dox down vs 24h-0Dox	-0.807512	0.45587	0.266872	1.01947	48h-10Dox up vs 48h-0Dox	0.770562	0.0319036	0.119459	-1.06669	72h-10Dox down vs 72h-0Dox	-2.42706
TAF6	protein_coding	0.000486869	0.00646086	1.08831	24h-10Dox up vs 24h-0Dox	4.73201	0.00161748	0.00509089	-1.08866	48h-10Dox down vs 48h-0Dox	-4.04753	0.0171475	0.0819825	-1.06497	72h-10Dox down vs 72h-0Dox	-2.76413
TAF6L	protein_coding	0.345485	0.401985	1.08716	24h-10Dox up vs 24h-0Dox	0.982	0.85933	0.396805	-1.01675	48h-10Dox down vs 48h-0Dox	-0.181076	0.880034	0.63993	-1.01402	72h-10Dox down vs 72h-0Dox	-0.154175
TAF7	protein_coding	0.246639	0.33802	1.03784	24h-10Dox up vs 24h-0Dox	1.21798	0.00019627	0.00121226	1.19149	48h-10Dox up vs 48h-0Dox	5.27477	0.00392279	0.0312305	1.14196	72h-10Dox up vs 72h-0Dox	3.56015
TAF8	protein_coding	0.0662436	0.154915	1.06222	24h-10Dox up vs 24h-0Dox	2.02035	0.0623805	0.0650834	1.05846	48h-10Dox up vs 48h-0Dox	2.05444	0.651993	0.573009	-1.01276	72h-10Dox down vs 72h-0Dox	-0.462505
TAF9BP1	processed_pseudogene	0.521402	0.491501	-1.07513	24h-10Dox down vs 24h-0Dox	-0.660515	0.879344	0.402214	1.01961	48h-10Dox up vs 48h-0Dox	0.15507	0.377996	0.456183	-1.11658	72h-10Dox down vs 72h-0Dox	-0.915428
TAGLN	protein_coding	0.580741	0.517346	1.03042	24h-10Dox up vs 24h-0Dox	0.567646	0.0697501	0.0702657	1.20441	48h-10Dox up vs 48h-0Dox	1.99097	0.956339	0.66025	1.0054	72h-10Dox up vs 72h-0Dox	0.0559025
TAGLN2	protein_coding	0.169162	0.270506	1.02827	24h-10Dox up vs 24h-0Dox	1.463	0.0175326	0.0265727	-1.06165	48h-10Dox down vs 48h-0Dox	-2.75214	0.396776	0.465728	1.02242	72h-10Dox up vs 72h-0Dox	0.878779
TAGLN2P1	processed_pseudogene	0.93021	0.628045	1.00186	24h-10Dox up vs 24h-0Dox	0.0894368	0.000301037	0.00163818	1.11552	48h-10Dox up vs 48h-0Dox	5.0162	0.98945	0.667187	-1.00031	72h-10Dox down vs 72h-0Dox	-0.0135016
TALDO1	protein_coding	0.0330324	0.0999789	1.06585	24h-10Dox up vs 24h-0Dox	2.40801	0.198488	0.148605	-1.0417	48h-10Dox down vs 48h-0Dox	-1.36112	0.165283	0.305328	1.05424	72h-10Dox up vs 72h-0Dox	1.47757
TANC1	protein_coding	0.428008	0.444998	-1.06104	24h-10Dox down vs 24h-0Dox	-0.820357	0.888477	0.405171	1.00856	48h-10Dox up vs 48h-0Dox	0.143241	0.053287	0.160328	1.14342	72h-10Dox up vs 72h-0Dox	2.14319
TANC2	protein_coding	0.587375	0.520151	-1.17497	24h-10Dox down vs 24h-0Dox	-0.557591	0.658055	0.338267	-1.08277	48h-10Dox down vs 48h-0Dox	-0.453823	0.142317	0.282906	1.36814	72h-10Dox up vs 72h-0Dox	1.57034
TANGO2	protein_coding	0.024296	0.0820345	1.08219	24h-10Dox up vs 24h-0Dox	2.57555	0.0950672	0.0876973	-1.05714	48h-10Dox down vs 48h-0Dox	-1.812	0.487359	0.508055	-1.02004	72h-10Dox down vs 72h-0Dox	-0.716558
TANGO6	protein_coding	0.553228	0.505406	1.01621	24h-10Dox up vs 24h-0Dox	0.610016	0.137648	0.11429	-1.03983	48h-10Dox down vs 48h-0Dox	-1.59076	0.342322	0.435546	1.02294	72h-10Dox up vs 72h-0Dox	0.98871
TANK	protein_coding	0.0922421	0.190247	1.06834	24h-10Dox up vs 24h-0Dox	1.82965	0.000326456	0.00173379	1.19745	48h-10Dox up vs 48h-0Dox	4.96782	0.0264847	0.107067	1.08391	72h-10Dox up vs 72h-0Dox	2.52866
TAOK1	protein_coding	0.673495	0.553498	-1.09525	24h-10Dox down vs 24h-0Dox	-0.431868	0.680044	0.344671	1.07315	48h-10Dox up vs 48h-0Dox	0.422624	0.434584	0.484479	1.1592	72h-10Dox up vs 72h-0Dox	0.80842
TAOK2	protein_coding	0.000380217	0.00556308	1.1692	24h-10Dox up vs 24h-0Dox	4.87736	0.0207666	0.0300248	1.09764	48h-10Dox up vs 48h-0Dox	2.66065	0.00496087	0.0364659	1.1383	72h-10Dox up vs 72h-0Dox	3.4327
TAOK3	protein_coding	0.460486	0.461999	-1.021	24h-10Dox down vs 24h-0Dox	-0.762503	0.977749	0.428742	1.00066	48h-10Dox up vs 48h-0Dox	0.0284786	0.589973	0.551522	1.0126	72h-10Dox up vs 72h-0Dox	0.55367
TAPBPL	protein_coding	0.751776	0.579444	1.01151	24h-10Dox up vs 24h-0Dox	0.323647	0.569266	0.30803	1.02669	48h-10Dox up vs 48h-0Dox	0.585183	0.300589	0.41128	-1.05357	72h-10Dox down vs 72h-0Dox	-1.08183
TAPT1	protein_coding	0.810636	0.59647	1.01403	24h-10Dox up vs 24h-0Dox	0.244946	0.123206	0.105896	1.09437	48h-10Dox up vs 48h-0Dox	1.65801	0.279342	0.398205	-1.05467	72h-10Dox down vs 72h-0Dox	-1.13301
TAPT1-AS1	antisense	0.0365642	0.106473	-1.31858	24h-10Dox down vs 24h-0Dox	-2.35223	0.20912	0.154382	-1.22787	48h-10Dox down vs 48h-0Dox	-1.32727	0.362116	0.446649	-1.17092	72h-10Dox down vs 72h-0Dox	-0.947417
TARBP1	protein_coding	7.81091e-05	0.002084	-1.15044	24h-10Dox down vs 24h-0Dox	-5.85222	0.452756	0.265729	1.01967	48h-10Dox up vs 48h-0Dox	0.776029	0.0023941	0.0223164	-1.08886	72h-10Dox down vs 72h-0Dox	-3.83034
TARBP2	protein_coding	0.0109212	0.0478493	1.08437	24h-10Dox up vs 24h-0Dox	3.00712	0.248501	0.174964	-1.03865	48h-10Dox down vs 48h-0Dox	-1.21291	0.187791	0.326271	-1.04882	72h-10Dox down vs 72h-0Dox	-1.39673
TARDBP	protein_coding	0.527281	0.493831	-1.02148	24h-10Dox down vs 24h-0Dox	-0.651057	0.407172	0.247879	1.03189	48h-10Dox up vs 48h-0Dox	0.859002	0.684876	0.582853	-1.0176	72h-10Dox down vs 72h-0Dox	-0.415827
TARDBPP1	processed_pseudogene	0.449593	0.4559	-1.08454	24h-10Dox down vs 24h-0Dox	-0.781606	0.0221883	0.0314277	1.30329	48h-10Dox up vs 48h-0Dox	2.62478	0.529305	0.526266	-1.07082	72h-10Dox down vs 72h-0Dox	-0.647814
TARDBPP2	processed_pseudogene	0.383243	0.422294	-1.06105	24h-10Dox down vs 24h-0Dox	-0.905064	0.142676	0.117195	1.12465	48h-10Dox up vs 48h-0Dox	1.56879	0.804841	0.619297	1.01696	72h-10Dox up vs 72h-0Dox	0.252615
TARS	protein_coding	0.0372328	0.107827	-1.08721	24h-10Dox down vs 24h-0Dox	-2.34226	0.0263582	0.0353633	-1.08095	48h-10Dox down vs 48h-0Dox	-2.53126	0.0724369	0.192411	-1.06127	72h-10Dox down vs 72h-0Dox	-1.96937
TARS2	protein_coding	0.146383	0.248662	1.03137	24h-10Dox up vs 24h-0Dox	1.55302	0.0360691	0.0441437	-1.05091	48h-10Dox down vs 48h-0Dox	-2.35973	0.0583921	0.169457	-1.04691	72h-10Dox down vs 72h-0Dox	-2.09177
TARSL2	protein_coding	0.148317	0.250049	-1.08691	24h-10Dox down vs 24h-0Dox	-1.54492	0.604475	0.319799	1.02472	48h-10Dox up vs 48h-0Dox	0.531941	0.780899	0.612287	1.01205	72h-10Dox up vs 72h-0Dox	0.284471
TASP1	protein_coding	0.873218	0.614679	-1.00873	24h-10Dox down vs 24h-0Dox	-0.163018	0.827635	0.38838	1.01133	48h-10Dox up vs 48h-0Dox	0.222542	0.311864	0.418134	-1.05309	72h-10Dox down vs 72h-0Dox	-1.05577
TATDN1	protein_coding	0.231298	0.324608	-1.09942	24h-10Dox down vs 24h-0Dox	-1.26093	0.501642	0.284116	1.06165	48h-10Dox up vs 48h-0Dox	0.692769	0.0629948	0.177226	-1.17946	72h-10Dox down vs 72h-0Dox	-2.04889
TATDN1P1	processed_pseudogene	0.222817	0.318167	-1.06037	24h-10Dox down vs 24h-0Dox	-1.28566	0.214019	0.157111	1.06434	48h-10Dox up vs 48h-0Dox	1.31214	0.213609	0.34942	-1.06161	72h-10Dox down vs 72h-0Dox	-1.31339
TATDN2	protein_coding	0.349343	0.404112	1.01757	24h-10Dox up vs 24h-0Dox	0.973872	0.0562979	0.0606132	-1.04082	48h-10Dox down vs 48h-0Dox	-2.11233	0.733228	0.597427	-1.00711	72h-10Dox down vs 72h-0Dox	-0.348876
TATDN3	protein_coding	0.256844	0.344958	1.07374	24h-10Dox up vs 24h-0Dox	1.19056	0.199899	0.149434	1.07823	48h-10Dox up vs 48h-0Dox	1.35654	0.91519	0.649324	1.00554	72h-10Dox up vs 72h-0Dox	0.108761
TAX1BP1	protein_coding	0.413029	0.437245	-1.03279	24h-10Dox down vs 24h-0Dox	-0.848008	0.360982	0.227747	1.02957	48h-10Dox up vs 48h-0Dox	0.949737	0.681225	0.5815	-1.01084	72h-10Dox down vs 72h-0Dox	-0.420961
TAX1BP3	protein_coding	4.07737e-07	0.000103851	1.203	24h-10Dox up vs 24h-0Dox	9.88052	0.01908	0.028256	1.07296	48h-10Dox up vs 48h-0Dox	2.70646	0.000365204	0.00639237	1.16465	72h-10Dox up vs 72h-0Dox	4.9012
TBC1D1	protein_coding	0.123035	0.224103	-1.02155	24h-10Dox down vs 24h-0Dox	-1.65884	0.000188664	0.00118681	-1.06854	48h-10Dox down vs 48h-0Dox	-5.29896	0.545435	0.533069	1.00755	72h-10Dox up vs 72h-0Dox	0.622226
TBC1D10A	protein_coding	0.0545436	0.136794	1.10768	24h-10Dox up vs 24h-0Dox	2.13012	0.788988	0.377096	-1.00998	48h-10Dox down vs 48h-0Dox	-0.273674	0.0480788	0.151931	1.07122	72h-10Dox up vs 72h-0Dox	2.20067
TBC1D10B	protein_coding	0.0219823	0.0765853	1.10287	24h-10Dox up vs 24h-0Dox	2.62984	0.614637	0.3234	-1.0224	48h-10Dox down vs 48h-0Dox	-0.516875	0.794267	0.616502	1.01253	72h-10Dox up vs 72h-0Dox	0.266648
TBC1D12	protein_coding	0.368249	0.413389	-1.07058	24h-10Dox down vs 24h-0Dox	-0.934947	0.467348	0.271605	1.05089	48h-10Dox up vs 48h-0Dox	0.750616	0.0850281	0.210375	-1.12319	72h-10Dox down vs 72h-0Dox	-1.87706
TBC1D13	protein_coding	6.56523e-06	0.000467924	1.13791	24h-10Dox up vs 24h-0Dox	7.57269	0.00109497	0.00391804	1.08217	48h-10Dox up vs 48h-0Dox	4.26644	0.00127708	0.0146824	1.08863	72h-10Dox up vs 72h-0Dox	4.17975
TBC1D14	protein_coding	0.017832	0.0666339	-1.10566	24h-10Dox down vs 24h-0Dox	-2.743	8.13126e-07	2.77025e-05	-1.22583	48h-10Dox down vs 48h-0Dox	-9.2636	1.5353e-06	0.00012526	-1.15047	72h-10Dox down vs 72h-0Dox	-8.72232
TBC1D15	protein_coding	0.11882	0.219524	-1.07579	24h-10Dox down vs 24h-0Dox	-1.67981	0.0916779	0.0854726	1.08022	48h-10Dox up vs 48h-0Dox	1.83324	0.0765864	0.198859	-1.0815	72h-10Dox down vs 72h-0Dox	-1.93743
TBC1D16	protein_coding	0.834172	0.603073	-1.00937	24h-10Dox down vs 24h-0Dox	-0.213958	0.161456	0.128272	-1.05361	48h-10Dox down vs 48h-0Dox	-1.49223	0.011546	0.0628693	1.08902	72h-10Dox up vs 72h-0Dox	2.97718
TBC1D17	protein_coding	0.254142	0.34307	1.0555	24h-10Dox up vs 24h-0Dox	1.19774	0.732683	0.36071	-1.01398	48h-10Dox down vs 48h-0Dox	-0.34962	0.397517	0.466123	-1.03233	72h-10Dox down vs 72h-0Dox	-0.877358
TBC1D19	protein_coding	0.520812	0.49121	-1.06811	24h-10Dox down vs 24h-0Dox	-0.661466	0.0128258	0.0214209	1.35389	48h-10Dox up vs 48h-0Dox	2.92061	0.448222	0.491055	1.08747	72h-10Dox up vs 72h-0Dox	0.784031
TBC1D2	protein_coding	0.000164593	0.00335134	1.31765	24h-10Dox up vs 24h-0Dox	5.38285	0.0453698	0.0520833	1.1343	48h-10Dox up vs 48h-0Dox	2.23294	0.00796471	0.0493697	1.17765	72h-10Dox up vs 72h-0Dox	3.17705
TBC1D20	protein_coding	0.0126887	0.0531044	1.0567	24h-10Dox up vs 24h-0Dox	2.92639	0.00470554	0.0106762	1.06166	48h-10Dox up vs 48h-0Dox	3.46134	0.883398	0.640618	1.0026	72h-10Dox up vs 72h-0Dox	0.149816
TBC1D22A	protein_coding	0.000144947	0.00306515	1.1431	24h-10Dox up vs 24h-0Dox	5.46153	0.311763	0.205057	-1.02707	48h-10Dox down vs 48h-0Dox	-1.056	0.00690842	0.0454363	1.09198	72h-10Dox up vs 72h-0Dox	3.25374
TBC1D22B	protein_coding	0.113516	0.213699	1.09072	24h-10Dox up vs 24h-0Dox	1.70713	0.678944	0.344501	1.02046	48h-10Dox up vs 48h-0Dox	0.424174	0.433202	0.484479	-1.0409	72h-10Dox down vs 72h-0Dox	-0.810919
TBC1D23	protein_coding	0.836816	0.60356	1.01017	24h-10Dox up vs 24h-0Dox	0.210492	0.0010639	0.00384336	1.28763	48h-10Dox up vs 48h-0Dox	4.28271	0.717726	0.593621	1.02526	72h-10Dox up vs 72h-0Dox	0.370143
TBC1D24	protein_coding	0.00665455	0.0346933	1.15356	24h-10Dox up vs 24h-0Dox	3.27393	0.0545789	0.0592907	1.09924	48h-10Dox up vs 48h-0Dox	2.12975	0.625886	0.563953	1.02276	72h-10Dox up vs 72h-0Dox	0.500339
TBC1D2B	protein_coding	0.00653394	0.0343465	1.11428	24h-10Dox up vs 24h-0Dox	3.2838	0.00369433	0.00898678	1.11865	48h-10Dox up vs 48h-0Dox	3.59281	0.0196229	0.0895557	1.08147	72h-10Dox up vs 72h-0Dox	2.69129
TBC1D30	protein_coding	0.000947848	0.0100314	-1.16197	24h-10Dox down vs 24h-0Dox	-4.34819	0.000465881	0.00222187	-1.12549	48h-10Dox down vs 48h-0Dox	-4.75779	0.221668	0.355602	1.0327	72h-10Dox up vs 72h-0Dox	1.28907
TBC1D31	protein_coding	0.267368	0.351194	-1.0585	24h-10Dox down vs 24h-0Dox	-1.16317	0.100582	0.0912892	1.09371	48h-10Dox up vs 48h-0Dox	1.77887	0.241841	0.372632	-1.06302	72h-10Dox down vs 72h-0Dox	-1.23118
TBC1D32	protein_coding	0.932239	0.628579	-1.00867	24h-10Dox down vs 24h-0Dox	-0.0868299	0.0194751	0.0286886	1.26643	48h-10Dox up vs 48h-0Dox	2.69538	0.804711	0.619297	-1.01888	72h-10Dox down vs 72h-0Dox	-0.252787
TBC1D3C	protein_coding	0.683312	0.557429	1.02772	24h-10Dox up vs 24h-0Dox	0.418025	0.610345	0.322068	-1.03353	48h-10Dox down vs 48h-0Dox	-0.523222	0.499463	0.514101	-1.03539	72h-10Dox down vs 72h-0Dox	-0.696372
TBC1D3F	protein_coding	0.248344	0.339088	1.08204	24h-10Dox up vs 24h-0Dox	1.21334	0.332923	0.214606	1.06975	48h-10Dox up vs 48h-0Dox	1.00892	0.332749	0.430298	-1.06181	72h-10Dox down vs 72h-0Dox	-1.0093
TBC1D3H	protein_coding	0.887832	0.617746	-1.01575	24h-10Dox down vs 24h-0Dox	-0.144075	0.120755	0.104349	-1.17408	48h-10Dox down vs 48h-0Dox	-1.6701	0.412834	0.474107	-1.07358	72h-10Dox down vs 72h-0Dox	-0.848371
TBC1D4	protein_coding	0.881171	0.616554	-1.00489	24h-10Dox down vs 24h-0Dox	-0.152702	0.0566504	0.0608904	1.07661	48h-10Dox up vs 48h-0Dox	2.10882	0.981703	0.666394	-1.00084	72h-10Dox down vs 72h-0Dox	-0.0234161
TBC1D5	protein_coding	0.735512	0.574383	1.01475	24h-10Dox up vs 24h-0Dox	0.345757	0.273438	0.186992	1.04568	48h-10Dox up vs 48h-0Dox	1.14775	0.307002	0.415111	1.03977	72h-10Dox up vs 72h-0Dox	1.06692
TBC1D7	protein_coding	0.49975	0.481745	-1.04307	24h-10Dox down vs 24h-0Dox	-0.695897	0.000646556	0.00275345	-1.15916	48h-10Dox down vs 48h-0Dox	-4.56725	1.67882e-06	0.000132586	-1.16929	72h-10Dox down vs 72h-0Dox	-8.64818
TBC1D8	protein_coding	0.720207	0.569046	1.00781	24h-10Dox up vs 24h-0Dox	0.366728	0.000114858	0.000858419	-1.13469	48h-10Dox down vs 48h-0Dox	-5.60697	0.0178305	0.0841811	-1.07033	72h-10Dox down vs 72h-0Dox	-2.74305
TBC1D8B	protein_coding	0.42674	0.444603	-1.05858	24h-10Dox down vs 24h-0Dox	-0.822672	0.000292421	0.00160339	1.27908	48h-10Dox up vs 48h-0Dox	5.03358	0.693306	0.585234	-1.01744	72h-10Dox down vs 72h-0Dox	-0.40402
TBC1D9	protein_coding	0.974921	0.638197	-1.00095	24h-10Dox down vs 24h-0Dox	-0.0320988	0.0150153	0.023907	1.08421	48h-10Dox up vs 48h-0Dox	2.83573	0.000662227	0.00951602	1.14131	72h-10Dox up vs 72h-0Dox	4.55343
TBC1D9B	protein_coding	0.00159902	0.0140525	1.0803	24h-10Dox up vs 24h-0Dox	4.05393	0.836567	0.390797	-1.00402	48h-10Dox down vs 48h-0Dox	-0.210818	0.00178857	0.0182972	1.07488	72h-10Dox up vs 72h-0Dox	3.99159
TBCA	protein_coding	0.033933	0.101735	-1.12125	24h-10Dox down vs 24h-0Dox	-2.39326	0.155028	0.124554	-1.07123	48h-10Dox down vs 48h-0Dox	-1.51753	0.9061	0.647018	-1.00546	72h-10Dox down vs 72h-0Dox	-0.120476
TBCAP1	processed_pseudogene	0.00283166	0.020433	-1.15793	24h-10Dox down vs 24h-0Dox	-3.73812	0.244262	0.172815	-1.04363	48h-10Dox down vs 48h-0Dox	-1.22449	0.250535	0.378896	1.04016	72h-10Dox up vs 72h-0Dox	1.20741
TBCB	protein_coding	0.0149445	0.0595097	1.12376	24h-10Dox up vs 24h-0Dox	2.83827	0.296717	0.197966	1.04995	48h-10Dox up vs 48h-0Dox	1.09095	0.154774	0.295423	1.07752	72h-10Dox up vs 72h-0Dox	1.51855
TBCC	protein_coding	0.653893	0.546345	1.01419	24h-10Dox up vs 24h-0Dox	0.459779	0.681561	0.345091	1.01418	48h-10Dox up vs 48h-0Dox	0.420488	0.233593	0.365544	-1.04821	72h-10Dox down vs 72h-0Dox	-1.25436
TBCCD1	protein_coding	0.350705	0.404562	1.02855	24h-10Dox up vs 24h-0Dox	0.971019	0.00387841	0.00929125	1.10892	48h-10Dox up vs 48h-0Dox	3.56634	0.806059	0.619618	1.00712	72h-10Dox up vs 72h-0Dox	0.251002
TBCD	protein_coding	0.000630531	0.00771955	1.10135	24h-10Dox up vs 24h-0Dox	4.58174	0.701504	0.351053	-1.00869	48h-10Dox down vs 48h-0Dox	-0.392594	0.0384985	0.133307	-1.05195	72h-10Dox down vs 72h-0Dox	-2.32384
TBCE	protein_coding	0.297494	0.371777	1.04249	24h-10Dox up vs 24h-0Dox	1.08911	0.670077	0.342198	-1.01602	48h-10Dox down vs 48h-0Dox	-0.436709	0.488273	0.50857	-1.02505	72h-10Dox down vs 72h-0Dox	-0.715024
TBCEL	protein_coding	0.59078	0.521542	1.01551	24h-10Dox up vs 24h-0Dox	0.552453	1.06657e-06	3.38219e-05	1.23991	48h-10Dox up vs 48h-0Dox	9.0295	0.014956	0.0743807	1.06388	72h-10Dox up vs 72h-0Dox	2.83786
TBCK	protein_coding	0.796933	0.592336	-1.01872	24h-10Dox down vs 24h-0Dox	-0.263105	0.180356	0.138944	1.10116	48h-10Dox up vs 48h-0Dox	1.42249	0.9345	0.654341	-1.00433	72h-10Dox down vs 72h-0Dox	-0.0839244
TBK1	protein_coding	0.659467	0.548548	-1.02327	24h-10Dox down vs 24h-0Dox	-0.451806	0.0500383	0.0557674	1.11921	48h-10Dox up vs 48h-0Dox	2.17839	0.669426	0.577673	-1.02409	72h-10Dox down vs 72h-0Dox	-0.437632
TBKBP1	protein_coding	0.00187794	0.0155678	1.21851	24h-10Dox up vs 24h-0Dox	3.96452	0.0692757	0.0699528	1.1082	48h-10Dox up vs 48h-0Dox	1.99487	0.107101	0.240733	1.08213	72h-10Dox up vs 72h-0Dox	1.74175
TBL1X	protein_coding	0.232386	0.325703	-1.04651	24h-10Dox down vs 24h-0Dox	-1.25781	0.526048	0.292935	-1.02196	48h-10Dox down vs 48h-0Dox	-0.653034	0.465577	0.499941	1.02736	72h-10Dox up vs 72h-0Dox	0.753672
TBL1XR1	protein_coding	0.174514	0.275708	-1.10685	24h-10Dox down vs 24h-0Dox	-1.44336	0.0739238	0.0732491	1.1376	48h-10Dox up vs 48h-0Dox	1.95774	0.546066	0.533156	-1.0449	72h-10Dox down vs 72h-0Dox	-0.621233
TBL3	protein_coding	0.0286282	0.0909552	1.14362	24h-10Dox up vs 24h-0Dox	2.48625	0.168155	0.132232	-1.09126	48h-10Dox down vs 48h-0Dox	-1.46676	0.706923	0.590568	-1.02416	72h-10Dox down vs 72h-0Dox	-0.385071
TBP	protein_coding	0.7942	0.59169	1.00934	24h-10Dox up vs 24h-0Dox	0.266737	0.0159619	0.0249234	-1.11475	48h-10Dox down vs 48h-0Dox	-2.80277	0.246106	0.375931	-1.05054	72h-10Dox down vs 72h-0Dox	-1.21943
TBPL1	protein_coding	0.845014	0.605534	-1.01446	24h-10Dox down vs 24h-0Dox	-0.199759	0.0173423	0.0264218	1.22064	48h-10Dox up vs 48h-0Dox	2.75803	0.611345	0.558711	1.03847	72h-10Dox up vs 72h-0Dox	0.521742
TBRG1	protein_coding	0.614073	0.530881	-1.01253	24h-10Dox down vs 24h-0Dox	-0.517707	0.0303293	0.0388005	1.05981	48h-10Dox up vs 48h-0Dox	2.45473	0.366362	0.449506	-1.02334	72h-10Dox down vs 72h-0Dox	-0.938768
TBRG4	protein_coding	0.109144	0.209562	1.04323	24h-10Dox up vs 24h-0Dox	1.73052	0.00232575	0.00653639	-1.10054	48h-10Dox down vs 48h-0Dox	-3.84629	0.240964	0.371978	-1.03149	72h-10Dox down vs 72h-0Dox	-1.23361
TBX19	protein_coding	0.0654533	0.153747	1.17163	24h-10Dox up vs 24h-0Dox	2.02717	0.335132	0.215471	1.09652	48h-10Dox up vs 48h-0Dox	1.00414	0.896661	0.644896	-1.01209	72h-10Dox down vs 72h-0Dox	-0.132659
TBX2	protein_coding	0.229326	0.323554	-1.19459	24h-10Dox down vs 24h-0Dox	-1.26662	0.0267957	0.0357406	-1.30324	48h-10Dox down vs 48h-0Dox	-2.5223	0.0462855	0.148756	-1.15843	72h-10Dox down vs 72h-0Dox	-2.22184
TBX3	protein_coding	0.000235454	0.00413782	-1.15495	24h-10Dox down vs 24h-0Dox	-5.16405	9.54444e-05	0.000747337	-1.15734	48h-10Dox down vs 48h-0Dox	-5.72407	0.00146158	0.0160082	-1.12948	72h-10Dox down vs 72h-0Dox	-4.10411
TBX6	protein_coding	0.857117	0.609666	-1.02121	24h-10Dox down vs 24h-0Dox	-0.18396	0.0491053	0.0550051	-1.24738	48h-10Dox down vs 48h-0Dox	-2.18889	0.360684	0.446088	-1.08969	72h-10Dox down vs 72h-0Dox	-0.950349
TBXA2R	protein_coding	0.00252834	0.018903	1.32325	24h-10Dox up vs 24h-0Dox	3.80032	0.093272	0.0865237	-1.15465	48h-10Dox down vs 48h-0Dox	-1.82316	0.223511	0.357117	-1.10106	72h-10Dox down vs 72h-0Dox	-1.28361
TBXAS1	protein_coding	0.702123	0.564252	1.02344	24h-10Dox up vs 24h-0Dox	0.391733	0.865513	0.398277	1.01291	48h-10Dox up vs 48h-0Dox	0.173029	0.00767078	0.0484454	1.26024	72h-10Dox up vs 72h-0Dox	3.19731
TCAIM	protein_coding	0.937229	0.629887	-1.00419	24h-10Dox down vs 24h-0Dox	-0.0804196	0.0212779	0.0305366	1.15341	48h-10Dox up vs 48h-0Dox	2.64748	0.244693	0.374958	-1.06087	72h-10Dox down vs 72h-0Dox	-1.22331
TCAP	protein_coding	0.00185191	0.0154326	1.30126	24h-10Dox up vs 24h-0Dox	3.97227	0.00414925	0.00974192	1.2703	48h-10Dox up vs 48h-0Dox	3.52963	0.52434	0.524471	1.04547	72h-10Dox up vs 72h-0Dox	0.65578
TCEA1	protein_coding	0.790364	0.590773	-1.02488	24h-10Dox down vs 24h-0Dox	-0.271842	0.0492583	0.055138	1.26864	48h-10Dox up vs 48h-0Dox	2.18716	0.742194	0.600028	-1.04256	72h-10Dox down vs 72h-0Dox	-0.336652
TCEA1P2	processed_pseudogene	0.0104443	0.0463569	-1.06738	24h-10Dox down vs 24h-0Dox	-3.03115	0.0512895	0.0566726	-1.05373	48h-10Dox down vs 48h-0Dox	-2.16458	0.840035	0.630106	-1.00612	72h-10Dox down vs 72h-0Dox	-0.206275
TCEA2	protein_coding	0.00334305	0.0226129	1.19482	24h-10Dox up vs 24h-0Dox	3.6473	0.0366814	0.0446315	1.13228	48h-10Dox up vs 48h-0Dox	2.35047	0.0756718	0.19768	1.10783	72h-10Dox up vs 72h-0Dox	1.94433
TCEAL1	protein_coding	0.748449	0.578228	-1.01144	24h-10Dox down vs 24h-0Dox	-0.328156	0.330394	0.213561	1.03799	48h-10Dox up vs 48h-0Dox	1.01443	0.0123106	0.065374	1.11717	72h-10Dox up vs 72h-0Dox	2.94268
TCEAL3	protein_coding	0.951562	0.633112	-1.00187	24h-10Dox down vs 24h-0Dox	-0.0620274	0.807244	0.382489	-1.00757	48h-10Dox down vs 48h-0Dox	-0.249434	0.000396072	0.00680004	1.15478	72h-10Dox up vs 72h-0Dox	4.85322
TCEAL4	protein_coding	0.0361156	0.105576	-1.07813	24h-10Dox down vs 24h-0Dox	-2.35902	0.122026	0.10515	-1.0511	48h-10Dox down vs 48h-0Dox	-1.6638	0.351173	0.441654	1.02572	72h-10Dox up vs 72h-0Dox	0.970041
TCEAL8	protein_coding	0.948376	0.632317	1.00275	24h-10Dox up vs 24h-0Dox	0.0661141	0.00810411	0.0155783	1.13818	48h-10Dox up vs 48h-0Dox	3.1677	0.156549	0.297023	1.05974	72h-10Dox up vs 72h-0Dox	1.51146
TCEANC	protein_coding	0.920665	0.6258	-1.01006	24h-10Dox down vs 24h-0Dox	-0.101712	0.381423	0.236743	1.08193	48h-10Dox up vs 48h-0Dox	0.908647	0.456957	0.496159	1.05606	72h-10Dox up vs 72h-0Dox	0.76866
TCEANC2	protein_coding	0.886484	0.617666	-1.00612	24h-10Dox down vs 24h-0Dox	-0.145821	0.296701	0.197966	1.04377	48h-10Dox up vs 48h-0Dox	1.09099	0.306294	0.414721	-1.03988	72h-10Dox down vs 72h-0Dox	-1.06856
TCEB1	protein_coding	0.559759	0.507914	-1.01696	24h-10Dox down vs 24h-0Dox	-0.599856	0.602772	0.319387	1.01523	48h-10Dox up vs 48h-0Dox	0.53448	0.781671	0.612579	-1.00893	72h-10Dox down vs 72h-0Dox	-0.283439
TCEB2	protein_coding	0.0334592	0.100854	1.08253	24h-10Dox up vs 24h-0Dox	2.40097	0.0128492	0.0214376	-1.10653	48h-10Dox down vs 48h-0Dox	-2.91963	0.0930032	0.222633	1.07063	72h-10Dox up vs 72h-0Dox	1.82485
TCEB2P2	processed_pseudogene	0.0061076	0.032827	1.12354	24h-10Dox up vs 24h-0Dox	3.32023	0.00502295	0.0111825	1.12299	48h-10Dox up vs 48h-0Dox	3.42596	0.350134	0.441034	1.03318	72h-10Dox up vs 72h-0Dox	0.972213
TCEB3	protein_coding	0.280533	0.359979	1.02502	24h-10Dox up vs 24h-0Dox	1.13006	0.438715	0.259966	-1.01719	48h-10Dox down vs 48h-0Dox	-0.80098	0.0329325	0.121947	1.06051	72h-10Dox up vs 72h-0Dox	2.40967
TCERG1	protein_coding	0.0167201	0.0636527	-1.05882	24h-10Dox down vs 24h-0Dox	-2.77775	0.0736114	0.0730638	-1.043	48h-10Dox down vs 48h-0Dox	-1.96016	0.0597117	0.171758	-1.04732	72h-10Dox down vs 72h-0Dox	-2.07916
TCF12	protein_coding	0.967836	0.637174	-1.00119	24h-10Dox down vs 24h-0Dox	-0.0411717	0.0110314	0.0192096	1.09307	48h-10Dox up vs 48h-0Dox	3.00172	0.443219	0.48866	1.02447	72h-10Dox up vs 72h-0Dox	0.792922
TCF25	protein_coding	0.0219758	0.0765853	1.08229	24h-10Dox up vs 24h-0Dox	2.63	0.045482	0.0521598	-1.06566	48h-10Dox down vs 48h-0Dox	-2.23157	0.538487	0.529921	1.01735	72h-10Dox up vs 72h-0Dox	0.633195
TCF3	protein_coding	0.00238886	0.018174	1.15099	24h-10Dox up vs 24h-0Dox	3.83154	0.0939353	0.0869445	-1.07688	48h-10Dox down vs 48h-0Dox	-1.81902	0.482609	0.506435	1.03107	72h-10Dox up vs 72h-0Dox	0.724563
TCF4	protein_coding	0.864247	0.612132	-1.00935	24h-10Dox down vs 24h-0Dox	-0.174676	0.000741656	0.00301569	1.26646	48h-10Dox up vs 48h-0Dox	4.48827	0.0309359	0.117371	1.14701	72h-10Dox up vs 72h-0Dox	2.44391
TCF7	protein_coding	0.00661359	0.0345367	1.13348	24h-10Dox up vs 24h-0Dox	3.27726	0.105289	0.0943051	1.05865	48h-10Dox up vs 48h-0Dox	1.75186	0.00338582	0.0282921	1.12552	72h-10Dox up vs 72h-0Dox	3.64036
TCF7L1	protein_coding	0.217128	0.313653	-1.05012	24h-10Dox down vs 24h-0Dox	-1.30268	0.442506	0.261583	-1.03154	48h-10Dox down vs 48h-0Dox	-0.794194	0.43438	0.484479	1.03292	72h-10Dox up vs 72h-0Dox	0.808788
TCF7L2	protein_coding	0.477352	0.470477	-1.03571	24h-10Dox down vs 24h-0Dox	-0.733479	0.829932	0.389108	1.01053	48h-10Dox up vs 48h-0Dox	0.219524	0.944988	0.657168	1.00425	72h-10Dox up vs 72h-0Dox	0.0704606
TCFL5	protein_coding	0.461715	0.462505	-1.05114	24h-10Dox down vs 24h-0Dox	-0.760365	0.423884	0.254211	1.0517	48h-10Dox up vs 48h-0Dox	0.827905	0.463517	0.499425	-1.03697	72h-10Dox down vs 72h-0Dox	-0.757238
TCHP	protein_coding	0.229662	0.323839	1.02611	24h-10Dox up vs 24h-0Dox	1.26564	0.00108943	0.00390913	-1.10003	48h-10Dox down vs 48h-0Dox	-4.2693	0.00778133	0.0485878	-1.08314	72h-10Dox down vs 72h-0Dox	-3.1896
TCIRG1	protein_coding	0.0233884	0.079846	1.31606	24h-10Dox up vs 24h-0Dox	2.59622	0.461802	0.269335	1.08942	48h-10Dox up vs 48h-0Dox	0.760215	0.96878	0.663558	1.00376	72h-10Dox up vs 72h-0Dox	0.0399628
TCN2	protein_coding	0.00207649	0.0167716	1.1718	24h-10Dox up vs 24h-0Dox	3.90887	0.00118684	0.00412912	1.16316	48h-10Dox up vs 48h-0Dox	4.22098	0.00050471	0.00806229	1.14044	72h-10Dox up vs 72h-0Dox	4.71099
TCOF1	protein_coding	0.892154	0.618496	1.00312	24h-10Dox up vs 24h-0Dox	0.138486	3.9962e-07	1.59973e-05	-1.25661	48h-10Dox down vs 48h-0Dox	-9.89897	0.00446289	0.0340476	-1.10071	72h-10Dox down vs 72h-0Dox	-3.49006
TCP1	protein_coding	0.158293	0.26	-1.04361	24h-10Dox down vs 24h-0Dox	-1.50457	0.0760567	0.074658	-1.06118	48h-10Dox down vs 48h-0Dox	-1.94141	0.140456	0.280672	-1.05826	72h-10Dox down vs 72h-0Dox	-1.57841
TCP11L1	protein_coding	0.455577	0.459377	1.03297	24h-10Dox up vs 24h-0Dox	0.771075	0.481794	0.276786	1.03067	48h-10Dox up vs 48h-0Dox	0.725942	0.21642	0.351465	1.05025	72h-10Dox up vs 72h-0Dox	1.30483
TCP11L2	protein_coding	0.984338	0.641307	-1.00209	24h-10Dox down vs 24h-0Dox	-0.0200441	0.291424	0.195768	1.08414	48h-10Dox up vs 48h-0Dox	1.10356	0.370244	0.451789	1.05405	72h-10Dox up vs 72h-0Dox	0.930922
TCP1P1	unprocessed_pseudogene	0.0214872	0.075411	-1.0583	24h-10Dox down vs 24h-0Dox	-2.64218	6.65676e-06	0.000118765	-1.18728	48h-10Dox down vs 48h-0Dox	-7.56228	0.039344	0.135144	-1.0651	72h-10Dox down vs 72h-0Dox	-2.31185
TCTA	protein_coding	0.0208659	0.0740813	1.07987	24h-10Dox up vs 24h-0Dox	2.65806	0.945012	0.420374	-1.00215	48h-10Dox down vs 48h-0Dox	-0.0704294	0.411211	0.473022	1.02619	72h-10Dox up vs 72h-0Dox	0.851408
TCTEX1D2	protein_coding	0.634999	0.539409	-1.06106	24h-10Dox down vs 24h-0Dox	-0.487049	0.315386	0.20676	1.1636	48h-10Dox up vs 48h-0Dox	1.04778	0.523365	0.524134	-1.1028	72h-10Dox down vs 72h-0Dox	-0.65735
TCTN1	protein_coding	0.0651323	0.153257	-1.08034	24h-10Dox down vs 24h-0Dox	-2.02997	0.0450999	0.0518335	1.08794	48h-10Dox up vs 48h-0Dox	2.23626	0.013011	0.067696	1.09988	72h-10Dox up vs 72h-0Dox	2.91289
TCTN2	protein_coding	0.0231733	0.0793468	-1.0936	24h-10Dox down vs 24h-0Dox	-2.60123	0.869719	0.399523	-1.00577	48h-10Dox down vs 48h-0Dox	-0.167561	0.546244	0.533156	-1.02004	72h-10Dox down vs 72h-0Dox	-0.620953
TCTN3	protein_coding	0.0445004	0.120751	1.04	24h-10Dox up vs 24h-0Dox	2.24369	0.526835	0.293174	1.01135	48h-10Dox up vs 48h-0Dox	0.651772	0.0481723	0.15213	1.03861	72h-10Dox up vs 72h-0Dox	2.19959
TDG	protein_coding	0.51049	0.487265	-1.0477	24h-10Dox down vs 24h-0Dox	-0.678236	0.0256316	0.0347377	1.18408	48h-10Dox up vs 48h-0Dox	2.54647	0.603632	0.556038	-1.03279	72h-10Dox down vs 72h-0Dox	-0.533197
TDP1	protein_coding	0.830287	0.60158	-1.00704	24h-10Dox down vs 24h-0Dox	-0.219057	0.0253518	0.0345119	-1.09367	48h-10Dox down vs 48h-0Dox	-2.55244	0.0270499	0.108287	-1.09556	72h-10Dox down vs 72h-0Dox	-2.51716
TDP2	protein_coding	0.496757	0.479928	-1.03342	24h-10Dox down vs 24h-0Dox	-0.700858	0.0920788	0.0857465	1.09397	48h-10Dox up vs 48h-0Dox	1.83069	0.876956	0.638822	1.00851	72h-10Dox up vs 72h-0Dox	0.158166
TDPX2	?	0.988458	0.642754	-1.00062	24h-10Dox down vs 24h-0Dox	-0.01477	0.000713498	0.00294415	1.23289	48h-10Dox up vs 48h-0Dox	4.5105	0.80037	0.618005	-1.0131	72h-10Dox down vs 72h-0Dox	-0.258541
TDRD3	protein_coding	0.127489	0.22899	-1.06185	24h-10Dox down vs 24h-0Dox	-1.63737	0.770538	0.372099	-1.01012	48h-10Dox down vs 48h-0Dox	-0.298352	0.0321147	0.119908	-1.07699	72h-10Dox down vs 72h-0Dox	-2.42345
TDRD7	protein_coding	0.295971	0.370742	-1.04303	24h-10Dox down vs 24h-0Dox	-1.09271	0.00873992	0.0163538	-1.07905	48h-10Dox down vs 48h-0Dox	-3.12703	0.415489	0.475717	-1.01521	72h-10Dox down vs 72h-0Dox	-0.843421
TDRKH	protein_coding	0.00113337	0.0113159	1.1721	24h-10Dox up vs 24h-0Dox	4.24697	8.06788e-07	2.77025e-05	1.25997	48h-10Dox up vs 48h-0Dox	9.27042	8.94442e-06	0.000428637	1.14915	72h-10Dox up vs 72h-0Dox	7.34251
TEAD1	protein_coding	0.984076	0.641307	1.00142	24h-10Dox up vs 24h-0Dox	0.0203793	0.00875659	0.0163801	1.22897	48h-10Dox up vs 48h-0Dox	3.12601	0.0182186	0.0852763	1.22414	72h-10Dox up vs 72h-0Dox	2.73142
TEAD2	protein_coding	0.075888	0.168729	1.08066	24h-10Dox up vs 24h-0Dox	1.94269	0.574141	0.309667	1.02025	48h-10Dox up vs 48h-0Dox	0.577709	0.0090179	0.0534683	1.09341	72h-10Dox up vs 72h-0Dox	3.11018
TEAD3	protein_coding	3.77679e-05	0.00139434	1.21719	24h-10Dox up vs 24h-0Dox	6.32968	0.00107546	0.0038742	1.12582	48h-10Dox up vs 48h-0Dox	4.2766	0.00111635	0.0135222	1.11481	72h-10Dox up vs 72h-0Dox	4.25551
TEAD4	protein_coding	0.101693	0.201043	1.08565	24h-10Dox up vs 24h-0Dox	1.77239	0.0670792	0.0684379	-1.11489	48h-10Dox down vs 48h-0Dox	-2.01322	0.341567	0.435275	-1.06091	72h-10Dox down vs 72h-0Dox	-0.990321
TEC	protein_coding	0.139191	0.241493	1.18879	24h-10Dox up vs 24h-0Dox	1.58395	0.00607561	0.0127713	1.33364	48h-10Dox up vs 48h-0Dox	3.32306	0.198409	0.335565	-1.09861	72h-10Dox down vs 72h-0Dox	-1.36138
TECPR1	protein_coding	0.0152087	0.060119	1.14361	24h-10Dox up vs 24h-0Dox	2.82883	0.182672	0.140083	1.06826	48h-10Dox up vs 48h-0Dox	1.41437	0.0585413	0.169813	1.08967	72h-10Dox up vs 72h-0Dox	2.09033
TECPR2	protein_coding	0.118959	0.219588	1.07785	24h-10Dox up vs 24h-0Dox	1.6791	0.00559905	0.0120646	1.1553	48h-10Dox up vs 48h-0Dox	3.36721	0.00149164	0.0160921	1.17136	72h-10Dox up vs 72h-0Dox	4.09273
TECR	protein_coding	0.0637493	0.151132	1.09014	24h-10Dox up vs 24h-0Dox	2.04214	0.240823	0.171195	-1.0491	48h-10Dox down vs 48h-0Dox	-1.23401	0.489695	0.509299	-1.02726	72h-10Dox down vs 72h-0Dox	-0.712639
TECRP1	processed_pseudogene	0.0044403	0.0269388	1.12622	24h-10Dox up vs 24h-0Dox	3.49281	0.850463	0.394507	1.00599	48h-10Dox up vs 48h-0Dox	0.192639	0.70803	0.590791	1.01119	72h-10Dox up vs 72h-0Dox	0.383537
TECRP2	processed_pseudogene	0.799875	0.593264	1.00798	24h-10Dox up vs 24h-0Dox	0.259198	0.00939368	0.0172298	1.08781	48h-10Dox up vs 48h-0Dox	3.0882	0.449493	0.491692	1.01971	72h-10Dox up vs 72h-0Dox	0.781783
TEF	protein_coding	0.593202	0.522418	1.02236	24h-10Dox up vs 24h-0Dox	0.548807	0.00174746	0.00537583	1.15634	48h-10Dox up vs 48h-0Dox	4.00451	0.00298779	0.0259187	1.12586	72h-10Dox up vs 72h-0Dox	3.70872
TEFM	protein_coding	0.516606	0.48938	-1.02927	24h-10Dox down vs 24h-0Dox	-0.668275	0.0551888	0.0597405	1.1057	48h-10Dox up vs 48h-0Dox	2.12351	0.235908	0.367216	-1.05831	72h-10Dox down vs 72h-0Dox	-1.24779
TEKT4P2	transcribed_unprocessed_pseudogene	0.0486977	0.127314	1.10116	24h-10Dox up vs 24h-0Dox	2.19354	0.544821	0.299663	-1.02721	48h-10Dox down vs 48h-0Dox	-0.623192	0.0194786	0.0892757	1.12069	72h-10Dox up vs 72h-0Dox	2.69528
TELO2	protein_coding	0.0314909	0.0964782	1.19245	24h-10Dox up vs 24h-0Dox	2.43418	0.989329	0.431505	-1.00121	48h-10Dox down vs 48h-0Dox	-0.0136557	0.864589	0.635156	-1.01612	72h-10Dox down vs 72h-0Dox	-0.174231
TEN1	protein_coding	3.99496e-05	0.00145177	1.16202	24h-10Dox up vs 24h-0Dox	6.29203	0.380827	0.236511	-1.0231	48h-10Dox down vs 48h-0Dox	-0.909824	0.496111	0.512422	1.01843	72h-10Dox up vs 72h-0Dox	0.701932
TEN1-CDK3	protein_coding	0.877018	0.615726	1.01641	24h-10Dox up vs 24h-0Dox	0.158086	0.0243265	0.0335371	1.33262	48h-10Dox up vs 48h-0Dox	2.57487	0.655206	0.573523	1.04333	72h-10Dox up vs 72h-0Dox	0.457899
TENC1	?	0.00121132	0.0118648	1.221	24h-10Dox up vs 24h-0Dox	4.20948	0.2612	0.181334	1.05881	48h-10Dox up vs 48h-0Dox	1.17912	0.663752	0.575837	1.02124	72h-10Dox up vs 72h-0Dox	0.445696
TENM3	protein_coding	0.465463	0.464342	-1.11193	24h-10Dox down vs 24h-0Dox	-0.753869	0.989268	0.431505	-1.00166	48h-10Dox down vs 48h-0Dox	-0.0137337	0.212306	0.348597	1.19648	72h-10Dox up vs 72h-0Dox	1.31739
TENM4	protein_coding	0.88661	0.617666	-1.04131	24h-10Dox down vs 24h-0Dox	-0.145658	0.599379	0.318163	-1.12222	48h-10Dox down vs 48h-0Dox	-0.539545	0.256941	0.384204	1.35297	72h-10Dox up vs 72h-0Dox	1.19031
TEP1	protein_coding	0.907571	0.623018	-1.0129	24h-10Dox down vs 24h-0Dox	-0.118578	0.186948	0.142328	1.13643	48h-10Dox up vs 48h-0Dox	1.39961	0.0311498	0.11782	1.23373	72h-10Dox up vs 72h-0Dox	2.44014
TERF1	protein_coding	0.865115	0.612474	-1.00585	24h-10Dox down vs 24h-0Dox	-0.173546	0.154849	0.124458	1.05455	48h-10Dox up vs 48h-0Dox	1.51825	0.428037	0.482317	-1.0319	72h-10Dox down vs 72h-0Dox	-0.820303
TERF1P4	processed_pseudogene	0.930678	0.628168	-1.00705	24h-10Dox down vs 24h-0Dox	-0.0888352	0.7149	0.355232	1.02914	48h-10Dox up vs 48h-0Dox	0.37404	0.457291	0.496338	1.06688	72h-10Dox up vs 72h-0Dox	0.768076
TERF1P5	processed_pseudogene	0.247505	0.338476	-1.06306	24h-10Dox down vs 24h-0Dox	-1.21562	0.000158657	0.00106912	1.3311	48h-10Dox up vs 48h-0Dox	5.40553	0.380516	0.457713	1.04663	72h-10Dox up vs 72h-0Dox	0.910438
TERF2	protein_coding	0.000705316	0.00832483	1.08756	24h-10Dox up vs 24h-0Dox	4.51713	0.00182314	0.00553885	1.07757	48h-10Dox up vs 48h-0Dox	3.98096	0.0087083	0.0523361	1.06295	72h-10Dox up vs 72h-0Dox	3.12898
TERF2IP	protein_coding	0.288876	0.365942	-1.03154	24h-10Dox down vs 24h-0Dox	-1.10969	0.221328	0.161128	1.03482	48h-10Dox up vs 48h-0Dox	1.29008	0.454001	0.494309	1.02089	72h-10Dox up vs 72h-0Dox	0.77384
TERT	protein_coding	0.643633	0.542835	-1.0531	24h-10Dox down vs 24h-0Dox	-0.474542	0.0262122	0.0352397	-1.41083	48h-10Dox down vs 48h-0Dox	-2.53429	0.100194	0.232241	-1.30929	72h-10Dox down vs 72h-0Dox	-1.78115
TES	protein_coding	0.00091703	0.00987651	1.10596	24h-10Dox up vs 24h-0Dox	4.36699	2.93707e-06	7.04567e-05	1.2106	48h-10Dox up vs 48h-0Dox	8.19466	0.00334593	0.0280876	1.0894	72h-10Dox up vs 72h-0Dox	3.64683
TESC	protein_coding	0.124351	0.22578	1.26377	24h-10Dox up vs 24h-0Dox	1.65243	0.216902	0.158573	1.12303	48h-10Dox up vs 48h-0Dox	1.30337	0.551262	0.534805	-1.05002	72h-10Dox down vs 72h-0Dox	-0.613087
TESK1	protein_coding	0.000185812	0.00356348	1.19598	24h-10Dox up vs 24h-0Dox	5.30829	0.884439	0.403881	1.0052	48h-10Dox up vs 48h-0Dox	0.148468	0.623134	0.562919	-1.01669	72h-10Dox down vs 72h-0Dox	-0.504371
TESK2	protein_coding	0.476215	0.470077	1.05227	24h-10Dox up vs 24h-0Dox	0.735415	0.00642085	0.0131982	-1.1895	48h-10Dox down vs 48h-0Dox	-3.29322	0.0343717	0.124979	-1.09787	72h-10Dox down vs 72h-0Dox	-2.38621
TET1	protein_coding	0.56832	0.511746	-1.10201	24h-10Dox down vs 24h-0Dox	-0.586637	0.495358	0.281955	-1.09301	48h-10Dox down vs 48h-0Dox	-0.703184	0.71494	0.59315	-1.05632	72h-10Dox down vs 72h-0Dox	-0.373985
TET2	protein_coding	0.984765	0.641307	1.0021	24h-10Dox up vs 24h-0Dox	0.0194969	0.894072	0.406694	1.01303	48h-10Dox up vs 48h-0Dox	0.136005	0.751206	0.603091	1.03399	72h-10Dox up vs 72h-0Dox	0.324419
TET3	protein_coding	0.511502	0.487693	-1.12613	24h-10Dox down vs 24h-0Dox	-0.676583	0.788526	0.377096	-1.04059	48h-10Dox down vs 48h-0Dox	-0.27429	0.222606	0.356574	1.22137	72h-10Dox up vs 72h-0Dox	1.28629
TEX10	protein_coding	0.610347	0.529371	-1.02077	24h-10Dox down vs 24h-0Dox	-0.52322	0.33414	0.215071	1.03868	48h-10Dox up vs 48h-0Dox	1.00628	0.155375	0.29617	-1.05747	72h-10Dox down vs 72h-0Dox	-1.51614
TEX264	protein_coding	2.70978e-05	0.00115226	1.14625	24h-10Dox up vs 24h-0Dox	6.55495	0.742624	0.363647	-1.00688	48h-10Dox down vs 48h-0Dox	-0.336066	0.940665	0.655669	1.00161	72h-10Dox up vs 72h-0Dox	0.0760087
TEX30	protein_coding	0.376968	0.41839	1.03521	24h-10Dox up vs 24h-0Dox	0.917469	0.097967	0.0894598	1.10193	48h-10Dox up vs 48h-0Dox	1.79437	0.0507967	0.156415	-1.15079	72h-10Dox down vs 72h-0Dox	-2.16998
TEX41	lincRNA	0.406667	0.433647	-1.0583	24h-10Dox down vs 24h-0Dox	-0.859955	0.106575	0.0951369	-1.14537	48h-10Dox down vs 48h-0Dox	-1.74466	0.00100386	0.0125128	-1.28409	72h-10Dox down vs 72h-0Dox	-4.31561
TEX9	protein_coding	0.193393	0.294354	-1.12568	24h-10Dox down vs 24h-0Dox	-1.37788	0.00779107	0.0151263	1.24944	48h-10Dox up vs 48h-0Dox	3.18892	0.129156	0.267694	1.11839	72h-10Dox up vs 72h-0Dox	1.62951
TFAM	protein_coding	0.738805	0.575492	-1.02802	24h-10Dox down vs 24h-0Dox	-0.341266	0.316884	0.207381	1.09767	48h-10Dox up vs 48h-0Dox	1.0444	0.392612	0.463743	-1.0874	72h-10Dox down vs 72h-0Dox	-0.886802
TFAMP1	processed_pseudogene	0.389124	0.425391	1.05759	24h-10Dox up vs 24h-0Dox	0.893566	0.893462	0.406625	-1.01133	48h-10Dox down vs 48h-0Dox	-0.136793	0.282663	0.400124	-1.0938	72h-10Dox down vs 72h-0Dox	-1.12482
TFAP2A	protein_coding	0.503883	0.483429	1.02735	24h-10Dox up vs 24h-0Dox	0.689073	0.186287	0.141909	1.06148	48h-10Dox up vs 48h-0Dox	1.40187	0.819296	0.623888	-1.00839	72h-10Dox down vs 72h-0Dox	-0.233517
TFAP2C	protein_coding	0.000442744	0.00608533	-1.08671	24h-10Dox down vs 24h-0Dox	-4.78766	0.004301	0.00998113	-1.06247	48h-10Dox down vs 48h-0Dox	-3.51011	0.0604821	0.173232	-1.0321	72h-10Dox down vs 72h-0Dox	-2.07192
TFAP4	protein_coding	0.944646	0.631333	-1.00269	24h-10Dox down vs 24h-0Dox	-0.0708985	0.000643808	0.00274357	-1.20048	48h-10Dox down vs 48h-0Dox	-4.5697	0.00895103	0.0532434	-1.14064	72h-10Dox down vs 72h-0Dox	-3.11418
TFB1M	protein_coding	0.0342794	0.102355	-1.07579	24h-10Dox down vs 24h-0Dox	-2.38769	0.000215492	0.00129023	-1.12238	48h-10Dox down vs 48h-0Dox	-5.21781	2.80668e-05	0.0010039	-1.1204	72h-10Dox down vs 72h-0Dox	-6.53089
TFB2M	protein_coding	0.132615	0.234483	-1.08052	24h-10Dox down vs 24h-0Dox	-1.61347	0.564236	0.306239	1.03079	48h-10Dox up vs 48h-0Dox	0.59293	0.622637	0.562902	-1.03005	72h-10Dox down vs 72h-0Dox	-0.5051
TFCP2	protein_coding	0.0260837	0.0860304	-1.08269	24h-10Dox down vs 24h-0Dox	-2.53696	0.367228	0.230462	1.0284	48h-10Dox up vs 48h-0Dox	0.937013	0.719075	0.593827	-1.01112	72h-10Dox down vs 72h-0Dox	-0.368285
TFCP2L1	protein_coding	0.964823	0.636569	-1.00438	24h-10Dox down vs 24h-0Dox	-0.045032	0.943415	0.420031	-1.00501	48h-10Dox down vs 48h-0Dox	-0.0724786	0.849069	0.631158	-1.0109	72h-10Dox down vs 72h-0Dox	-0.19446
TFDP1	protein_coding	0.279236	0.359066	1.02847	24h-10Dox up vs 24h-0Dox	1.13327	0.819487	0.385942	-1.00659	48h-10Dox down vs 48h-0Dox	-0.233265	0.559909	0.537907	-1.01903	72h-10Dox down vs 72h-0Dox	-0.599624
TFDP2	protein_coding	0.32916	0.39238	-1.03486	24h-10Dox down vs 24h-0Dox	-1.01713	0.00501406	0.0111705	1.10701	48h-10Dox up vs 48h-0Dox	3.42692	0.0408513	0.138158	1.06219	72h-10Dox up vs 72h-0Dox	2.29109
TFEB	protein_coding	0.0356535	0.105042	1.30934	24h-10Dox up vs 24h-0Dox	2.3661	0.145353	0.118733	1.1479	48h-10Dox up vs 48h-0Dox	1.55737	0.0414777	0.139227	1.20283	72h-10Dox up vs 72h-0Dox	2.28267
TFG	protein_coding	0.200845	0.301173	1.02664	24h-10Dox up vs 24h-0Dox	1.35349	1.90077e-05	0.000246446	1.14426	48h-10Dox up vs 48h-0Dox	6.80079	0.132871	0.272334	1.03475	72h-10Dox up vs 72h-0Dox	1.61229
TFIP11	protein_coding	0.00799171	0.0391368	1.0509	24h-10Dox up vs 24h-0Dox	3.17523	0.704473	0.351989	1.00656	48h-10Dox up vs 48h-0Dox	0.388469	0.00687045	0.0452469	1.06603	72h-10Dox up vs 72h-0Dox	3.25671
TFPI	protein_coding	0.398065	0.429542	1.07671	24h-10Dox up vs 24h-0Dox	0.87631	0.000111708	0.000841753	1.65325	48h-10Dox up vs 48h-0Dox	5.62449	0.511771	0.51908	1.0467	72h-10Dox up vs 72h-0Dox	0.676143
TFRC	protein_coding	0.00244197	0.0185042	-1.17453	24h-10Dox down vs 24h-0Dox	-3.81944	0.00554515	0.0119948	-1.11546	48h-10Dox down vs 48h-0Dox	-3.37244	0.0119408	0.0639607	-1.12531	72h-10Dox down vs 72h-0Dox	-2.95909
TGDS	protein_coding	0.170566	0.27218	-1.12417	24h-10Dox down vs 24h-0Dox	-1.45779	0.38425	0.237973	1.06795	48h-10Dox up vs 48h-0Dox	0.903087	0.422108	0.478751	-1.05614	72h-10Dox down vs 72h-0Dox	-0.831171
TGFB1	protein_coding	0.209141	0.307323	1.12908	24h-10Dox up vs 24h-0Dox	1.3272	0.853822	0.395454	1.01705	48h-10Dox up vs 48h-0Dox	0.188256	0.5922	0.551997	1.05404	72h-10Dox up vs 72h-0Dox	0.550315
TGFB1I1	protein_coding	0.0147433	0.0588586	1.12626	24h-10Dox up vs 24h-0Dox	2.84558	0.475428	0.274533	1.04174	48h-10Dox up vs 48h-0Dox	0.736757	0.252011	0.379941	-1.05292	72h-10Dox down vs 72h-0Dox	-1.20344
TGFB2	protein_coding	0.176941	0.278185	-1.11136	24h-10Dox down vs 24h-0Dox	-1.43462	0.621037	0.325818	1.03731	48h-10Dox up vs 48h-0Dox	0.507448	0.346917	0.43891	-1.06231	72h-10Dox down vs 72h-0Dox	-0.978975
TGFB3	protein_coding	0.00592735	0.0322433	1.11627	24h-10Dox up vs 24h-0Dox	3.33641	0.0905567	0.0847009	1.07451	48h-10Dox up vs 48h-0Dox	1.84042	0.0206102	0.0921068	1.15705	72h-10Dox up vs 72h-0Dox	2.66474
TGFBI	protein_coding	0.00842352	0.0400862	-1.1585	24h-10Dox down vs 24h-0Dox	-3.14688	0.0711113	0.0712782	-1.24502	48h-10Dox down vs 48h-0Dox	-1.97994	0.587718	0.550364	-1.15669	72h-10Dox down vs 72h-0Dox	-0.557072
TGFBR1	protein_coding	0.068322	0.157685	-1.11516	24h-10Dox down vs 24h-0Dox	-2.00277	0.534157	0.295728	1.03017	48h-10Dox up vs 48h-0Dox	0.64007	0.050448	0.156075	-1.09863	72h-10Dox down vs 72h-0Dox	-2.17383
TGFBR2	protein_coding	7.12368e-05	0.00196769	1.10646	24h-10Dox up vs 24h-0Dox	5.91161	1.11948e-06	3.51484e-05	1.16096	48h-10Dox up vs 48h-0Dox	8.98821	4.51956e-06	0.000273173	1.12841	72h-10Dox up vs 72h-0Dox	7.85711
TGFBR3	protein_coding	0.491653	0.477462	1.02025	24h-10Dox up vs 24h-0Dox	0.709362	0.386332	0.238794	1.02249	48h-10Dox up vs 48h-0Dox	0.89901	0.0232377	0.0987876	1.07081	72h-10Dox up vs 72h-0Dox	2.59972
TGFBRAP1	protein_coding	0.00863711	0.0407068	1.06888	24h-10Dox up vs 24h-0Dox	3.1334	0.435141	0.258663	-1.01812	48h-10Dox down vs 48h-0Dox	-0.807414	0.115958	0.2522	-1.03938	72h-10Dox down vs 72h-0Dox	-1.69441
TGIF1	protein_coding	0.786833	0.589755	1.01023	24h-10Dox up vs 24h-0Dox	0.276547	0.0500623	0.0557747	1.08922	48h-10Dox up vs 48h-0Dox	2.17812	0.0919791	0.221204	1.08902	72h-10Dox up vs 72h-0Dox	1.83132
TGIF2	protein_coding	0.0496852	0.128741	1.10452	24h-10Dox up vs 24h-0Dox	2.18234	0.491623	0.280471	-1.02847	48h-10Dox down vs 48h-0Dox	-0.709412	0.0468545	0.149811	-1.06758	72h-10Dox down vs 72h-0Dox	-2.21504
TGIF2-C20orf24	protein_coding	0.257655	0.345414	1.56065	24h-10Dox up vs 24h-0Dox	1.18842	0.00881126	0.0164345	-3.17989	48h-10Dox down vs 48h-0Dox	-3.12265	0.61257	0.559007	-1.20919	72h-10Dox down vs 72h-0Dox	-0.519928
TGM2	protein_coding	4.0753e-05	0.0014648	1.11412	24h-10Dox up vs 24h-0Dox	6.27871	0.000184218	0.00116823	-1.13817	48h-10Dox down vs 48h-0Dox	-5.31357	4.65251e-06	0.000276684	-1.23786	72h-10Dox down vs 72h-0Dox	-7.83477
TGOLN2	protein_coding	0.0831958	0.1788	1.04918	24h-10Dox up vs 24h-0Dox	1.88968	0.00688207	0.0138398	1.09252	48h-10Dox up vs 48h-0Dox	3.2558	0.00967704	0.0560632	1.09938	72h-10Dox up vs 72h-0Dox	3.07221
TGS1	protein_coding	0.0710907	0.161454	-1.05534	24h-10Dox down vs 24h-0Dox	-1.9801	0.140522	0.115982	1.0484	48h-10Dox up vs 48h-0Dox	1.57812	0.396047	0.465339	-1.03075	72h-10Dox down vs 72h-0Dox	-0.88018
THADA	protein_coding	0.370753	0.415361	-1.02296	24h-10Dox down vs 24h-0Dox	-0.929898	0.187954	0.142924	1.03282	48h-10Dox up vs 48h-0Dox	1.39617	0.572029	0.54387	-1.01288	72h-10Dox down vs 72h-0Dox	-0.580942
THAP1	protein_coding	0.943912	0.631196	-1.00366	24h-10Dox down vs 24h-0Dox	-0.0718412	0.45479	0.266435	-1.04132	48h-10Dox down vs 48h-0Dox	-0.772456	0.730266	0.596787	-1.01999	72h-10Dox down vs 72h-0Dox	-0.352925
THAP10	protein_coding	0.000877351	0.00961078	1.34369	24h-10Dox up vs 24h-0Dox	4.39218	0.000990813	0.00366318	1.52956	48h-10Dox up vs 48h-0Dox	4.32303	0.159085	0.299648	-1.19162	72h-10Dox down vs 72h-0Dox	-1.50146
THAP11	protein_coding	0.349014	0.403834	-1.04638	24h-10Dox down vs 24h-0Dox	-0.974563	0.0779172	0.0759719	-1.10478	48h-10Dox down vs 48h-0Dox	-1.92752	0.670616	0.578174	-1.02505	72h-10Dox down vs 72h-0Dox	-0.435945
THAP3	protein_coding	0.0134765	0.0553053	1.11493	24h-10Dox up vs 24h-0Dox	2.89396	0.0717308	0.0717084	1.09234	48h-10Dox up vs 48h-0Dox	1.97498	0.544147	0.532707	1.02869	72h-10Dox up vs 72h-0Dox	0.624253
THAP4	protein_coding	0.326669	0.3906	1.02311	24h-10Dox up vs 24h-0Dox	1.0226	5.4363e-06	0.000106157	-1.20301	48h-10Dox down vs 48h-0Dox	-7.71552	0.027967	0.110613	-1.06622	72h-10Dox down vs 72h-0Dox	-2.49899
THAP5	protein_coding	0.719239	0.568832	-1.03166	24h-10Dox down vs 24h-0Dox	-0.36806	0.00915108	0.016945	1.28369	48h-10Dox up vs 48h-0Dox	3.10228	0.512813	0.519603	-1.05113	72h-10Dox down vs 72h-0Dox	-0.674445
THAP6	protein_coding	0.0913278	0.189059	1.11408	24h-10Dox up vs 24h-0Dox	1.83547	0.00578313	0.0123552	1.2089	48h-10Dox up vs 48h-0Dox	3.34972	0.0201781	0.0909581	-1.15034	72h-10Dox down vs 72h-0Dox	-2.6762
THAP7	protein_coding	0.00114986	0.0114207	1.20039	24h-10Dox up vs 24h-0Dox	4.23882	0.56758	0.307403	-1.03289	48h-10Dox down vs 48h-0Dox	-0.587774	0.76622	0.607707	1.0195	72h-10Dox up vs 72h-0Dox	0.304154
THAP7-AS1	antisense	0.430122	0.446481	-1.08796	24h-10Dox down vs 24h-0Dox	-0.816507	0.690791	0.348076	1.04703	48h-10Dox up vs 48h-0Dox	0.407536	0.873324	0.637705	-1.01911	72h-10Dox down vs 72h-0Dox	-0.16288
THAP8	protein_coding	0.365483	0.411687	1.07666	24h-10Dox up vs 24h-0Dox	0.940552	0.988582	0.431326	-1.00127	48h-10Dox down vs 48h-0Dox	-0.0146119	0.115095	0.250987	1.14498	72h-10Dox up vs 72h-0Dox	1.69888
THAP9	protein_coding	0.695716	0.561918	-1.04314	24h-10Dox down vs 24h-0Dox	-0.400654	0.232237	0.166832	1.13494	48h-10Dox up vs 48h-0Dox	1.25824	0.125904	0.263947	-1.1549	72h-10Dox down vs 72h-0Dox	-1.64494
THAP9-AS1	antisense	0.197887	0.298381	-1.07314	24h-10Dox down vs 24h-0Dox	-1.36308	0.581824	0.312005	1.03664	48h-10Dox up vs 48h-0Dox	0.565999	0.385579	0.460638	-1.06832	72h-10Dox down vs 72h-0Dox	-0.900482
THBS1	protein_coding	0.00659351	0.0345171	-1.08852	24h-10Dox down vs 24h-0Dox	-3.2789	0.225023	0.163058	1.15477	48h-10Dox up vs 48h-0Dox	1.27916	0.5421	0.531441	1.17426	72h-10Dox up vs 72h-0Dox	0.627481
THBS2	protein_coding	0.59723	0.524007	-1.0598	24h-10Dox down vs 24h-0Dox	-0.542763	0.033972	0.0421851	-1.20275	48h-10Dox down vs 48h-0Dox	-2.39263	0.101961	0.23443	-1.09241	72h-10Dox down vs 72h-0Dox	-1.77084
THBS3	protein_coding	0.140108	0.242509	1.08159	24h-10Dox up vs 24h-0Dox	1.57993	0.206723	0.153141	1.06039	48h-10Dox up vs 48h-0Dox	1.33477	0.182839	0.321859	1.05419	72h-10Dox up vs 72h-0Dox	1.41379
THEM4	protein_coding	0.000802774	0.00899579	-1.22133	24h-10Dox down vs 24h-0Dox	-4.4429	0.000664016	0.00280631	-1.16075	48h-10Dox down vs 48h-0Dox	-4.55187	0.00568592	0.0399734	-1.08962	72h-10Dox down vs 72h-0Dox	-3.35888
THEMIS2	protein_coding	0.161791	0.263656	1.08212	24h-10Dox up vs 24h-0Dox	1.49093	0.0560316	0.0604047	1.10487	48h-10Dox up vs 48h-0Dox	2.115	0.448654	0.49125	1.03199	72h-10Dox up vs 72h-0Dox	0.783266
THG1L	protein_coding	0.044697	0.120914	-1.05717	24h-10Dox down vs 24h-0Dox	-2.24124	0.903122	0.409285	-1.00403	48h-10Dox down vs 48h-0Dox	-0.124317	0.0187862	0.0870283	-1.10209	72h-10Dox down vs 72h-0Dox	-2.71484
THNSL1	protein_coding	0.766479	0.58401	-1.01451	24h-10Dox down vs 24h-0Dox	-0.303806	0.00595275	0.0125999	1.17316	48h-10Dox up vs 48h-0Dox	3.3341	0.739865	0.599344	1.01605	72h-10Dox up vs 72h-0Dox	0.339821
THOC1	protein_coding	0.156302	0.258309	-1.07593	24h-10Dox down vs 24h-0Dox	-1.51244	0.32113	0.209336	1.05878	48h-10Dox up vs 48h-0Dox	1.03488	0.0736232	0.19423	-1.11902	72h-10Dox down vs 72h-0Dox	-1.96007
THOC2	protein_coding	0.0349343	0.103952	-1.09877	24h-10Dox down vs 24h-0Dox	-2.3773	0.453861	0.266207	1.02962	48h-10Dox up vs 48h-0Dox	0.774086	0.494521	0.51157	1.02695	72h-10Dox up vs 72h-0Dox	0.704577
THOC3	protein_coding	0.30558	0.377271	1.05024	24h-10Dox up vs 24h-0Dox	1.07021	0.126538	0.107833	-1.07989	48h-10Dox down vs 48h-0Dox	-1.6419	0.281282	0.399231	-1.0609	72h-10Dox down vs 72h-0Dox	-1.12821
THOC5	protein_coding	0.818957	0.599059	-1.00627	24h-10Dox down vs 24h-0Dox	-0.233964	0.000200259	0.00122625	-1.1526	48h-10Dox down vs 48h-0Dox	-5.26248	0.239458	0.37029	-1.03785	72h-10Dox down vs 72h-0Dox	-1.23781
THOC6	protein_coding	0.00884088	0.0414212	1.1402	24h-10Dox up vs 24h-0Dox	3.12085	0.471769	0.273011	-1.03713	48h-10Dox down vs 48h-0Dox	-0.743015	0.222924	0.356678	-1.06508	72h-10Dox down vs 72h-0Dox	-1.28535
THOC7	protein_coding	0.164211	0.266096	-1.03404	24h-10Dox down vs 24h-0Dox	-1.48164	0.0419502	0.0491478	-1.05304	48h-10Dox down vs 48h-0Dox	-2.2764	0.22352	0.357117	-1.02942	72h-10Dox down vs 72h-0Dox	-1.28359
THOP1	protein_coding	0.208051	0.306705	1.08529	24h-10Dox up vs 24h-0Dox	1.33061	0.0292728	0.037907	-1.17602	48h-10Dox down vs 48h-0Dox	-2.4741	0.464065	0.499523	-1.05534	72h-10Dox down vs 72h-0Dox	-0.75629
THRA	protein_coding	0.0102487	0.0458703	1.09105	24h-10Dox up vs 24h-0Dox	3.04132	0.582635	0.31223	-1.01515	48h-10Dox down vs 48h-0Dox	-0.564768	0.716393	0.593457	-1.01062	72h-10Dox down vs 72h-0Dox	-0.37198
THRAP3	protein_coding	0.20379	0.303649	-1.04214	24h-10Dox down vs 24h-0Dox	-1.34406	0.133507	0.112058	-1.05255	48h-10Dox down vs 48h-0Dox	-1.60939	0.290492	0.404909	1.03833	72h-10Dox up vs 72h-0Dox	1.1058
THRAP3P1	processed_pseudogene	0.0697395	0.159642	-1.0997	24h-10Dox down vs 24h-0Dox	-1.99106	0.448792	0.264226	1.0368	48h-10Dox up vs 48h-0Dox	0.783022	0.436261	0.48516	1.03919	72h-10Dox up vs 72h-0Dox	0.805394
THRB	protein_coding	0.605405	0.527599	1.01929	24h-10Dox up vs 24h-0Dox	0.530558	0.000222489	0.00131948	1.19945	48h-10Dox up vs 48h-0Dox	5.19839	0.0209776	0.0929771	1.08902	72h-10Dox up vs 72h-0Dox	2.65517
THSD1	protein_coding	0.00219472	0.0172339	1.22379	24h-10Dox up vs 24h-0Dox	3.87828	0.0861179	0.0815351	1.12908	48h-10Dox up vs 48h-0Dox	1.86967	0.0325906	0.121044	1.23607	72h-10Dox up vs 72h-0Dox	2.41539
THSD4	protein_coding	0.289893	0.366735	1.09577	24h-10Dox up vs 24h-0Dox	1.10724	0.395084	0.242293	1.07502	48h-10Dox up vs 48h-0Dox	0.882032	0.758636	0.605388	1.02916	72h-10Dox up vs 72h-0Dox	0.314374
THTPA	protein_coding	0.263258	0.348801	1.05902	24h-10Dox up vs 24h-0Dox	1.17377	0.0672861	0.0685817	-1.10581	48h-10Dox down vs 48h-0Dox	-2.01147	0.678948	0.580511	-1.01813	72h-10Dox down vs 72h-0Dox	-0.424168
THUMPD1	protein_coding	0.299047	0.372733	-1.05336	24h-10Dox down vs 24h-0Dox	-1.08545	0.0386362	0.0462551	1.12486	48h-10Dox up vs 48h-0Dox	2.32187	0.918495	0.650131	-1.00541	72h-10Dox down vs 72h-0Dox	-0.104505
THUMPD2	protein_coding	0.350606	0.404562	-1.07108	24h-10Dox down vs 24h-0Dox	-0.971226	0.612312	0.322801	-1.03517	48h-10Dox down vs 48h-0Dox	-0.52031	0.269753	0.392368	-1.07385	72h-10Dox down vs 72h-0Dox	-1.15708
THUMPD3	protein_coding	0.381642	0.421514	-1.02932	24h-10Dox down vs 24h-0Dox	-0.908216	0.0716749	0.0716749	1.06305	48h-10Dox up vs 48h-0Dox	1.97542	0.262912	0.388112	-1.03548	72h-10Dox down vs 72h-0Dox	-1.17467
THYN1	protein_coding	0.735413	0.574353	1.01075	24h-10Dox up vs 24h-0Dox	0.345891	0.14718	0.119965	-1.0498	48h-10Dox down vs 48h-0Dox	-1.54967	0.934583	0.654341	1.0027	72h-10Dox up vs 72h-0Dox	0.0838186
TIA1	protein_coding	0.235626	0.328672	-1.04652	24h-10Dox down vs 24h-0Dox	-1.24859	0.00229571	0.00647754	1.15863	48h-10Dox up vs 48h-0Dox	3.85346	0.516269	0.521016	-1.02308	72h-10Dox down vs 72h-0Dox	-0.668822
TIAF1	protein_coding	0.68869	0.559622	1.05529	24h-10Dox up vs 24h-0Dox	0.410477	0.708585	0.353316	1.05012	48h-10Dox up vs 48h-0Dox	0.382769	0.698613	0.587131	-1.05864	72h-10Dox down vs 72h-0Dox	-0.396616
TIAL1	protein_coding	0.514442	0.488883	-1.01848	24h-10Dox down vs 24h-0Dox	-0.671792	0.553468	0.302561	1.01845	48h-10Dox up vs 48h-0Dox	0.609642	0.154516	0.295216	-1.04782	72h-10Dox down vs 72h-0Dox	-1.51958
TIAM1	protein_coding	0.788113	0.590063	-1.02172	24h-10Dox down vs 24h-0Dox	-0.27484	0.307289	0.202956	1.09457	48h-10Dox up vs 48h-0Dox	1.06626	0.326407	0.426229	1.11223	72h-10Dox up vs 72h-0Dox	1.02318
TIAM2	protein_coding	0.897302	0.619917	1.0083	24h-10Dox up vs 24h-0Dox	0.131832	0.907338	0.410148	1.00684	48h-10Dox up vs 48h-0Dox	0.118879	0.18365	0.322626	1.08495	72h-10Dox up vs 72h-0Dox	1.41097
TICAM1	protein_coding	0.000677033	0.00809421	1.28647	24h-10Dox up vs 24h-0Dox	4.54069	0.754899	0.367425	1.01983	48h-10Dox up vs 48h-0Dox	0.319421	0.478918	0.505189	1.04267	72h-10Dox up vs 72h-0Dox	0.730817
TICRR	protein_coding	0.733814	0.573749	-1.01777	24h-10Dox down vs 24h-0Dox	-0.348075	0.00963539	0.0175229	-1.16157	48h-10Dox down vs 48h-0Dox	-3.07453	0.187545	0.326188	-1.08249	72h-10Dox down vs 72h-0Dox	-1.39757
TIFA	protein_coding	0.998367	0.645364	1.00014	24h-10Dox up vs 24h-0Dox	0.00208946	0.0772427	0.0755722	1.1284	48h-10Dox up vs 48h-0Dox	1.93252	0.716301	0.593431	-1.02469	72h-10Dox down vs 72h-0Dox	-0.372107
TIGD1	protein_coding	0.156297	0.258309	-1.09659	24h-10Dox down vs 24h-0Dox	-1.51246	0.728338	0.359282	1.02393	48h-10Dox up vs 48h-0Dox	0.355565	0.554977	0.536132	-1.04143	72h-10Dox down vs 72h-0Dox	-0.607289
TIGD2	protein_coding	0.340577	0.398861	1.15857	24h-10Dox up vs 24h-0Dox	0.992432	0.105933	0.0947135	1.2869	48h-10Dox up vs 48h-0Dox	1.74824	0.898161	0.645222	-1.02115	72h-10Dox down vs 72h-0Dox	-0.130722
TIGD5	protein_coding	0.878434	0.616133	1.02001	24h-10Dox up vs 24h-0Dox	0.15625	0.673699	0.343063	-1.0748	48h-10Dox down vs 48h-0Dox	-0.43158	0.835133	0.62925	1.0328	72h-10Dox up vs 72h-0Dox	0.212698
TIGD6	protein_coding	0.497844	0.480393	1.04397	24h-10Dox up vs 24h-0Dox	0.699054	0.331294	0.21384	-1.06168	48h-10Dox down vs 48h-0Dox	-1.01247	0.921926	0.651249	1.00533	72h-10Dox up vs 72h-0Dox	0.100089
TIGD7	protein_coding	0.766156	0.583979	-1.01471	24h-10Dox down vs 24h-0Dox	-0.30424	0.0132403	0.0218461	1.1835	48h-10Dox up vs 48h-0Dox	2.90348	0.91944	0.650484	-1.00622	72h-10Dox down vs 72h-0Dox	-0.103289
TIMELESS	protein_coding	0.174125	0.275322	1.02811	24h-10Dox up vs 24h-0Dox	1.44477	0.299781	0.199491	-1.02328	48h-10Dox down vs 48h-0Dox	-1.08372	0.0686456	0.185823	-1.04832	72h-10Dox down vs 72h-0Dox	-2.00008
TIMM10	protein_coding	0.0698601	0.159802	1.03839	24h-10Dox up vs 24h-0Dox	1.99008	3.30577e-05	0.000357077	-1.14148	48h-10Dox down vs 48h-0Dox	-6.4195	0.700263	0.58729	-1.01008	72h-10Dox down vs 72h-0Dox	-0.39432
TIMM10B	protein_coding	0.246817	0.338133	-1.05327	24h-10Dox down vs 24h-0Dox	-1.21749	0.17103	0.133705	1.05483	48h-10Dox up vs 48h-0Dox	1.45609	0.721068	0.594139	-1.01285	72h-10Dox down vs 72h-0Dox	-0.365543
TIMM13	protein_coding	0.00174073	0.014804	1.10994	24h-10Dox up vs 24h-0Dox	4.00665	0.000174421	0.00114113	-1.17517	48h-10Dox down vs 48h-0Dox	-5.34713	0.506155	0.517188	-1.02318	72h-10Dox down vs 72h-0Dox	-0.685337
TIMM17A	protein_coding	0.319787	0.385859	-1.0983	24h-10Dox down vs 24h-0Dox	-1.03788	0.498953	0.283299	1.06729	48h-10Dox up vs 48h-0Dox	0.697216	0.892057	0.643179	-1.01402	72h-10Dox down vs 72h-0Dox	-0.13861
TIMM21	protein_coding	4.16958e-05	0.00148746	-1.09474	24h-10Dox down vs 24h-0Dox	-6.26344	0.00270681	0.00727533	-1.05948	48h-10Dox down vs 48h-0Dox	-3.76285	0.298958	0.410222	-1.01988	72h-10Dox down vs 72h-0Dox	-1.08566
TIMM22	protein_coding	0.123639	0.224916	1.03666	24h-10Dox up vs 24h-0Dox	1.6559	0.196059	0.147251	-1.03233	48h-10Dox down vs 48h-0Dox	-1.36906	0.117193	0.253713	-1.04573	72h-10Dox down vs 72h-0Dox	-1.68807
TIMM23	protein_coding	0.770762	0.585354	-1.0054	24h-10Dox down vs 24h-0Dox	-0.298051	0.0021344	0.00616915	-1.07537	48h-10Dox down vs 48h-0Dox	-3.89367	0.131122	0.270124	-1.0345	72h-10Dox down vs 72h-0Dox	-1.62034
TIMM44	protein_coding	0.153581	0.255655	1.04821	24h-10Dox up vs 24h-0Dox	1.52335	0.00569082	0.0122232	-1.11991	48h-10Dox down vs 48h-0Dox	-3.35842	0.115289	0.25126	-1.06254	72h-10Dox down vs 72h-0Dox	-1.69787
TIMM50	protein_coding	0.011518	0.0496645	-1.10283	24h-10Dox down vs 24h-0Dox	-2.97849	2.63913e-07	1.16406e-05	-1.28578	48h-10Dox down vs 48h-0Dox	-10.2858	7.32471e-06	0.00038259	-1.16564	72h-10Dox down vs 72h-0Dox	-7.49066
TIMM8AP1	processed_pseudogene	0.74032	0.57558	1.03438	24h-10Dox up vs 24h-0Dox	0.339202	0.984112	0.430314	1.00216	48h-10Dox up vs 48h-0Dox	0.0203334	0.464822	0.499698	-1.08864	72h-10Dox down vs 72h-0Dox	-0.754978
TIMM8B	protein_coding	0.920107	0.625695	1.00396	24h-10Dox up vs 24h-0Dox	0.10243	0.504131	0.284964	-1.02527	48h-10Dox down vs 48h-0Dox	-0.688664	0.119472	0.256397	1.06478	72h-10Dox up vs 72h-0Dox	1.67652
TIMM8BP2	processed_pseudogene	0.584804	0.518888	1.05193	24h-10Dox up vs 24h-0Dox	0.56148	0.864273	0.398075	-1.01706	48h-10Dox down vs 48h-0Dox	-0.174641	0.579411	0.546997	1.05578	72h-10Dox up vs 72h-0Dox	0.569668
TIMM9	protein_coding	0.201666	0.301881	-1.05079	24h-10Dox down vs 24h-0Dox	-1.35085	0.0487566	0.0547007	-1.08445	48h-10Dox down vs 48h-0Dox	-2.19287	0.0689737	0.186346	-1.0716	72h-10Dox down vs 72h-0Dox	-1.99736
TIMMDC1	protein_coding	0.634226	0.539287	1.01456	24h-10Dox up vs 24h-0Dox	0.488173	0.0511599	0.0565647	1.06317	48h-10Dox up vs 48h-0Dox	2.166	0.198327	0.335519	1.03695	72h-10Dox up vs 72h-0Dox	1.36165
TIMP1	protein_coding	0.00917898	0.0425526	1.10736	24h-10Dox up vs 24h-0Dox	3.10065	0.0294773	0.038065	1.08063	48h-10Dox up vs 48h-0Dox	2.4703	0.000510893	0.00810483	1.17728	72h-10Dox up vs 72h-0Dox	4.70388
TIMP2	protein_coding	0.717114	0.568215	-1.0055	24h-10Dox down vs 24h-0Dox	-0.370986	0.000198288	0.00122119	-1.06998	48h-10Dox down vs 48h-0Dox	-5.26852	0.00145414	0.0160082	-1.04322	72h-10Dox down vs 72h-0Dox	-4.10697
TIMP3	protein_coding	0.609534	0.529117	-1.01012	24h-10Dox down vs 24h-0Dox	-0.524425	0.25868	0.180132	-1.02688	48h-10Dox down vs 48h-0Dox	-1.18572	0.0623023	0.176282	-1.04439	72h-10Dox down vs 72h-0Dox	-2.05515
TINAGL1	protein_coding	0.0009254	0.00990229	1.28875	24h-10Dox up vs 24h-0Dox	4.36182	0.013054	0.0216382	1.16869	48h-10Dox up vs 48h-0Dox	2.91112	0.26637	0.390033	1.06259	72h-10Dox up vs 72h-0Dox	1.16573
TINCR	protein_coding	0.0284566	0.0905913	1.13164	24h-10Dox up vs 24h-0Dox	2.48953	0.0293229	0.0379403	-1.07853	48h-10Dox down vs 48h-0Dox	-2.47317	0.00798139	0.0493697	-1.06973	72h-10Dox down vs 72h-0Dox	-3.17592
TINF2	protein_coding	0.00100296	0.0103502	1.09709	24h-10Dox up vs 24h-0Dox	4.31612	0.114208	0.100151	1.03908	48h-10Dox up vs 48h-0Dox	1.7035	0.0159369	0.0778086	1.05794	72h-10Dox up vs 72h-0Dox	2.80362
TIPARP	protein_coding	0.00207356	0.0167663	1.09759	24h-10Dox up vs 24h-0Dox	3.90965	2.24819e-08	2.1176e-06	1.42022	48h-10Dox up vs 48h-0Dox	12.8498	0.000319904	0.00581601	1.14706	72h-10Dox up vs 72h-0Dox	4.97991
TIPIN	protein_coding	0.223906	0.319076	-1.05771	24h-10Dox down vs 24h-0Dox	-1.28245	0.833226	0.389947	1.01082	48h-10Dox up vs 48h-0Dox	0.2152	0.371993	0.45259	-1.05813	72h-10Dox down vs 72h-0Dox	-0.927406
TIPRL	protein_coding	0.575798	0.515023	-1.02734	24h-10Dox down vs 24h-0Dox	-0.575176	0.0899996	0.0843006	1.08886	48h-10Dox up vs 48h-0Dox	1.84402	0.888297	0.641853	-1.00655	72h-10Dox down vs 72h-0Dox	-0.143473
TIRAP	protein_coding	0.373139	0.416782	1.07945	24h-10Dox up vs 24h-0Dox	0.92511	0.906722	0.410062	-1.01014	48h-10Dox down vs 48h-0Dox	-0.119673	0.506683	0.517188	-1.05672	72h-10Dox down vs 72h-0Dox	-0.68447
TJAP1	protein_coding	0.0102012	0.0457254	1.12208	24h-10Dox up vs 24h-0Dox	3.04382	0.306502	0.2027	1.05014	48h-10Dox up vs 48h-0Dox	1.06808	0.356208	0.443806	1.05182	72h-10Dox up vs 72h-0Dox	0.959569
TJP1	protein_coding	0.775384	0.586514	-1.01555	24h-10Dox down vs 24h-0Dox	-0.291852	0.492665	0.28094	1.03569	48h-10Dox up vs 48h-0Dox	0.707673	0.725917	0.595407	1.01841	72h-10Dox up vs 72h-0Dox	0.358884
TJP2	protein_coding	0.0153877	0.0604926	1.04789	24h-10Dox up vs 24h-0Dox	2.82252	0.0303819	0.0388493	1.04403	48h-10Dox up vs 48h-0Dox	2.45379	0.379235	0.457034	1.01742	72h-10Dox up vs 72h-0Dox	0.912972
TK1	protein_coding	2.12552e-07	8.09823e-05	1.20363	24h-10Dox up vs 24h-0Dox	10.4924	0.208991	0.154322	-1.02966	48h-10Dox down vs 48h-0Dox	-1.32767	0.0124878	0.0659229	-1.0885	72h-10Dox down vs 72h-0Dox	-2.93498
TK2	protein_coding	0.14302	0.24576	1.02376	24h-10Dox up vs 24h-0Dox	1.56731	5.52581e-05	0.000506351	1.0968	48h-10Dox up vs 48h-0Dox	6.07705	0.00325144	0.0276232	-1.04837	72h-10Dox down vs 72h-0Dox	-3.66247
TLCD1	protein_coding	0.596824	0.523747	1.0682	24h-10Dox up vs 24h-0Dox	0.543371	0.000860619	0.0033351	-1.37028	48h-10Dox down vs 48h-0Dox	-4.40315	0.451333	0.492763	1.05477	72h-10Dox up vs 72h-0Dox	0.778534
TLDC1	protein_coding	0.00274101	0.0200388	1.10183	24h-10Dox up vs 24h-0Dox	3.75596	0.00109098	0.0039125	1.1253	48h-10Dox up vs 48h-0Dox	4.2685	0.438681	0.48655	1.02048	72h-10Dox up vs 72h-0Dox	0.801042
TLE1	protein_coding	0.332298	0.394495	-1.03783	24h-10Dox down vs 24h-0Dox	-1.01028	0.277744	0.189092	1.05038	48h-10Dox up vs 48h-0Dox	1.13697	0.0503665	0.155917	1.12137	72h-10Dox up vs 72h-0Dox	2.17473
TLE1P1	processed_pseudogene	0.120401	0.221161	-1.06878	24h-10Dox down vs 24h-0Dox	-1.67187	0.392149	0.241233	1.03881	48h-10Dox up vs 48h-0Dox	0.887697	0.77367	0.61033	-1.01494	72h-10Dox down vs 72h-0Dox	-0.294149
TLE2	protein_coding	0.00470846	0.0279602	1.27055	24h-10Dox up vs 24h-0Dox	3.461	9.987e-05	0.000772545	1.44904	48h-10Dox up vs 48h-0Dox	5.69529	0.00146754	0.0160082	1.26275	72h-10Dox up vs 72h-0Dox	4.10184
TLE3	protein_coding	0.276817	0.357917	1.03766	24h-10Dox up vs 24h-0Dox	1.13928	0.621789	0.325986	-1.02205	48h-10Dox down vs 48h-0Dox	-0.506344	0.768169	0.608275	1.01546	72h-10Dox up vs 72h-0Dox	0.301534
TLE4	protein_coding	0.000218175	0.00392098	-1.15301	24h-10Dox down vs 24h-0Dox	-5.21029	0.0470789	0.0534267	-1.06128	48h-10Dox down vs 48h-0Dox	-2.21238	0.453285	0.493911	1.02464	72h-10Dox up vs 72h-0Dox	0.775098
TLE6	protein_coding	0.785349	0.589358	1.02408	24h-10Dox up vs 24h-0Dox	0.278528	0.0238263	0.0330534	1.24805	48h-10Dox up vs 48h-0Dox	2.58615	0.86954	0.63684	-1.0109	72h-10Dox down vs 72h-0Dox	-0.167794
TLK1	protein_coding	0.543794	0.501478	-1.03059	24h-10Dox down vs 24h-0Dox	-0.624809	0.0655209	0.0673722	1.1055	48h-10Dox up vs 48h-0Dox	2.02659	0.846603	0.630784	-1.00984	72h-10Dox down vs 72h-0Dox	-0.197681
TLK1P1	processed_pseudogene	0.355287	0.406776	-1.03909	24h-10Dox down vs 24h-0Dox	-0.961476	0.42218	0.253556	1.03201	48h-10Dox up vs 48h-0Dox	0.831037	0.198348	0.335519	-1.05453	72h-10Dox down vs 72h-0Dox	-1.36158
TLK2	protein_coding	0.851738	0.607746	1.0027	24h-10Dox up vs 24h-0Dox	0.190975	0.519707	0.290693	1.00957	48h-10Dox up vs 48h-0Dox	0.663253	0.713289	0.592381	1.0054	72h-10Dox up vs 72h-0Dox	0.376264
TLK2P1	processed_pseudogene	0.0826979	0.178109	-1.05888	24h-10Dox down vs 24h-0Dox	-1.89315	0.306633	0.202744	1.03202	48h-10Dox up vs 48h-0Dox	1.06777	0.361049	0.446171	1.02817	72h-10Dox up vs 72h-0Dox	0.9496
TLN1	protein_coding	0.202038	0.302309	1.08912	24h-10Dox up vs 24h-0Dox	1.34966	0.947201	0.421015	1.00455	48h-10Dox up vs 48h-0Dox	0.0676205	0.216932	0.351824	1.10057	72h-10Dox up vs 72h-0Dox	1.30328
TLN2	protein_coding	0.390662	0.42614	1.08739	24h-10Dox up vs 24h-0Dox	0.890577	0.583851	0.312594	1.08072	48h-10Dox up vs 48h-0Dox	0.562924	0.243166	0.373566	1.1924	72h-10Dox up vs 72h-0Dox	1.22751
TLR1	protein_coding	0.597601	0.524245	1.06129	24h-10Dox up vs 24h-0Dox	0.542207	0.00449301	0.0103035	1.34891	48h-10Dox up vs 48h-0Dox	3.48641	0.555149	0.536193	-1.04378	72h-10Dox down vs 72h-0Dox	-0.607021
TLR3	protein_coding	0.517683	0.48975	-1.04675	24h-10Dox down vs 24h-0Dox	-0.666529	0.0165102	0.0255356	1.22847	48h-10Dox up vs 48h-0Dox	2.78456	0.0557296	0.164621	1.1751	72h-10Dox up vs 72h-0Dox	2.11803
TLR4	protein_coding	0.704933	0.564756	-1.01856	24h-10Dox down vs 24h-0Dox	-0.387831	0.0318102	0.0400993	1.14983	48h-10Dox up vs 48h-0Dox	2.42866	0.343598	0.436495	1.0725	72h-10Dox up vs 72h-0Dox	0.985999
TLR6	protein_coding	0.365213	0.411605	-1.04176	24h-10Dox down vs 24h-0Dox	-0.9411	0.0280032	0.036807	1.10676	48h-10Dox up vs 48h-0Dox	2.49829	0.209134	0.345627	-1.05162	72h-10Dox down vs 72h-0Dox	-1.32722
TM2D1	protein_coding	0.524889	0.493103	1.02339	24h-10Dox up vs 24h-0Dox	0.654898	0.0035194	0.00868996	1.11331	48h-10Dox up vs 48h-0Dox	3.61925	0.0202188	0.0910169	1.07259	72h-10Dox up vs 72h-0Dox	2.67511
TM2D2	protein_coding	0.141251	0.243779	-1.07086	24h-10Dox down vs 24h-0Dox	-1.57495	0.600315	0.318454	1.02651	48h-10Dox up vs 48h-0Dox	0.538147	0.747268	0.601961	1.01734	72h-10Dox up vs 72h-0Dox	0.329758
TM2D3	protein_coding	0.55167	0.50477	1.02254	24h-10Dox up vs 24h-0Dox	0.612449	0.0520427	0.057264	1.07463	48h-10Dox up vs 48h-0Dox	2.15642	0.71755	0.593621	-1.0113	72h-10Dox down vs 72h-0Dox	-0.370386
TM4SF1	protein_coding	0.144593	0.24704	1.04142	24h-10Dox up vs 24h-0Dox	1.56059	5.65513e-06	0.000108202	1.36324	48h-10Dox up vs 48h-0Dox	7.68549	0.00746687	0.0475261	1.20504	72h-10Dox up vs 72h-0Dox	3.21183
TM4SF18	protein_coding	0.363438	0.410403	-1.08513	24h-10Dox down vs 24h-0Dox	-0.944716	0.639625	0.33206	-1.05913	48h-10Dox down vs 48h-0Dox	-0.480337	0.792849	0.616118	-1.03638	72h-10Dox down vs 72h-0Dox	-0.268534
TM4SF19	protein_coding	0.371664	0.415846	1.0674	24h-10Dox up vs 24h-0Dox	0.928068	0.00372581	0.00903932	-1.1415	48h-10Dox down vs 48h-0Dox	-3.58819	4.40214e-05	0.00138401	-1.15019	72h-10Dox down vs 72h-0Dox	-6.22727
TM7SF2	protein_coding	0.932286	0.628579	1.0144	24h-10Dox up vs 24h-0Dox	0.0867696	0.724876	0.358381	1.03919	48h-10Dox up vs 48h-0Dox	0.360312	0.00163079	0.0170904	1.29158	72h-10Dox up vs 72h-0Dox	4.04297
TM7SF3	protein_coding	0.00205625	0.0166546	1.07188	24h-10Dox up vs 24h-0Dox	3.91429	0.00022361	0.00132368	1.10056	48h-10Dox up vs 48h-0Dox	5.19534	0.763982	0.6072	1.00588	72h-10Dox up vs 72h-0Dox	0.307166
TM9SF1	protein_coding	0.000176167	0.00346692	1.08808	24h-10Dox up vs 24h-0Dox	5.341	0.00666239	0.0135616	1.05504	48h-10Dox up vs 48h-0Dox	3.2733	0.00291831	0.0254171	1.06772	72h-10Dox up vs 72h-0Dox	3.7216
TM9SF2	protein_coding	0.435006	0.448861	1.04022	24h-10Dox up vs 24h-0Dox	0.807657	0.000713859	0.00294415	1.2448	48h-10Dox up vs 48h-0Dox	4.51021	0.863137	0.634929	-1.00845	72h-10Dox down vs 72h-0Dox	-0.17612
TM9SF3	protein_coding	0.572293	0.513189	-1.04791	24h-10Dox down vs 24h-0Dox	-0.580537	0.0020386	0.00595949	1.37097	48h-10Dox up vs 48h-0Dox	3.91905	0.783543	0.613267	-1.02135	72h-10Dox down vs 72h-0Dox	-0.280938
TM9SF4	protein_coding	0.215996	0.313114	1.02714	24h-10Dox up vs 24h-0Dox	1.30611	0.358078	0.226604	1.01899	48h-10Dox up vs 48h-0Dox	0.955707	0.00564322	0.0397928	1.06642	72h-10Dox up vs 72h-0Dox	3.36296
TMA16	protein_coding	0.693648	0.561247	1.01206	24h-10Dox up vs 24h-0Dox	0.403542	0.0122442	0.0206869	1.10272	48h-10Dox up vs 48h-0Dox	2.94559	0.323274	0.424554	-1.03612	72h-10Dox down vs 72h-0Dox	-1.03011
TMA16P2	processed_pseudogene	0.845921	0.605796	-1.01162	24h-10Dox down vs 24h-0Dox	-0.198573	0.0812831	0.078312	-1.13524	48h-10Dox down vs 48h-0Dox	-1.90313	0.293178	0.406842	-1.08166	72h-10Dox down vs 72h-0Dox	-1.09936
TMA7	protein_coding	0.941757	0.6308	1.00327	24h-10Dox up vs 24h-0Dox	0.0746061	0.250557	0.176063	1.0643	48h-10Dox up vs 48h-0Dox	1.20735	0.695551	0.585863	1.0241	72h-10Dox up vs 72h-0Dox	0.400884
TMBIM1	protein_coding	0.000294023	0.00460789	1.12291	24h-10Dox up vs 24h-0Dox	5.03031	0.0827686	0.0794445	1.04596	48h-10Dox up vs 48h-0Dox	1.89266	0.00284285	0.0249685	1.0951	72h-10Dox up vs 72h-0Dox	3.73596
TMBIM4	protein_coding	0.756481	0.580938	1.02285	24h-10Dox up vs 24h-0Dox	0.317284	0.000719315	0.00296071	1.37222	48h-10Dox up vs 48h-0Dox	4.50583	0.255904	0.383323	1.08247	72h-10Dox up vs 72h-0Dox	1.19305
TMBIM6	protein_coding	0.000502717	0.00656842	1.0561	24h-10Dox up vs 24h-0Dox	4.7133	5.04443e-07	1.90196e-05	1.11803	48h-10Dox up vs 48h-0Dox	9.68695	0.0100341	0.0572104	1.03657	72h-10Dox up vs 72h-0Dox	3.05271
TMC6	protein_coding	0.0636734	0.151056	1.21708	24h-10Dox up vs 24h-0Dox	2.04282	0.67777	0.34426	-1.03187	48h-10Dox down vs 48h-0Dox	-0.425829	0.333111	0.43064	-1.05226	72h-10Dox down vs 72h-0Dox	-1.00851
TMC7	protein_coding	0.893521	0.618741	-1.00961	24h-10Dox down vs 24h-0Dox	-0.136717	0.671783	0.342605	1.02704	48h-10Dox up vs 48h-0Dox	0.434292	0.995734	0.668494	1.00035	72h-10Dox up vs 72h-0Dox	0.00545937
TMCC1	protein_coding	0.482253	0.473065	1.04999	24h-10Dox up vs 24h-0Dox	0.725165	0.26384	0.182474	1.07205	48h-10Dox up vs 48h-0Dox	1.17226	0.898511	0.645263	-1.00695	72h-10Dox down vs 72h-0Dox	-0.13027
TMCC1-AS1	antisense	0.966295	0.636887	-1.00564	24h-10Dox down vs 24h-0Dox	-0.0431456	0.187386	0.142593	-1.17026	48h-10Dox down vs 48h-0Dox	-1.39811	0.312314	0.418376	-1.08805	72h-10Dox down vs 72h-0Dox	-1.05475
TMCC2	protein_coding	0.0704838	0.16065	1.12913	24h-10Dox up vs 24h-0Dox	1.985	0.0840678	0.0802585	-1.07005	48h-10Dox down vs 48h-0Dox	-1.88364	0.645741	0.570784	-1.01204	72h-10Dox down vs 72h-0Dox	-0.471499
TMCC3	protein_coding	0.017798	0.0665329	1.1315	24h-10Dox up vs 24h-0Dox	2.74403	1.18083e-05	0.000175889	1.3644	48h-10Dox up vs 48h-0Dox	7.13977	0.000295695	0.00550012	1.20096	72h-10Dox up vs 72h-0Dox	5.02692
TMCO1	protein_coding	0.820168	0.599501	1.00589	24h-10Dox up vs 24h-0Dox	0.232368	4.56233e-05	0.000443775	1.16465	48h-10Dox up vs 48h-0Dox	6.20351	0.0427776	0.141444	1.06537	72h-10Dox up vs 72h-0Dox	2.26558
TMCO3	protein_coding	0.036064	0.105576	1.06	24h-10Dox up vs 24h-0Dox	2.35981	0.102106	0.092202	1.04474	48h-10Dox up vs 48h-0Dox	1.77	0.0427667	0.141444	1.05294	72h-10Dox up vs 72h-0Dox	2.26573
TMCO4	protein_coding	0.00538639	0.0303223	1.16037	24h-10Dox up vs 24h-0Dox	3.38815	0.239677	0.170722	1.07342	48h-10Dox up vs 48h-0Dox	1.2372	0.21003	0.346306	1.07326	72h-10Dox up vs 72h-0Dox	1.32443
TMCO6	protein_coding	0.268952	0.352327	1.07103	24h-10Dox up vs 24h-0Dox	1.15912	0.634461	0.330384	-1.03259	48h-10Dox down vs 48h-0Dox	-0.487831	0.039581	0.135816	-1.15526	72h-10Dox down vs 72h-0Dox	-2.30854
TMED1	protein_coding	0.00600953	0.0324863	1.12793	24h-10Dox up vs 24h-0Dox	3.32897	0.0556067	0.0600913	1.08172	48h-10Dox up vs 48h-0Dox	2.11927	0.674494	0.579638	1.01597	72h-10Dox up vs 72h-0Dox	0.430455
TMED10	protein_coding	0.863155	0.611677	1.00842	24h-10Dox up vs 24h-0Dox	0.176096	0.000324702	0.00172687	1.21691	48h-10Dox up vs 48h-0Dox	4.97103	0.246777	0.375977	1.04575	72h-10Dox up vs 72h-0Dox	1.2176
TMED10P1	processed_pseudogene	0.466413	0.464463	-1.04272	24h-10Dox down vs 24h-0Dox	-0.75223	0.163837	0.129777	1.07044	48h-10Dox up vs 48h-0Dox	1.48307	0.119945	0.257077	1.07878	72h-10Dox up vs 72h-0Dox	1.67415
TMED10P2	processed_pseudogene	0.798836	0.593046	-1.05131	24h-10Dox down vs 24h-0Dox	-0.260577	0.0775257	0.075717	1.25699	48h-10Dox up vs 48h-0Dox	1.93041	0.2464	0.375931	1.15465	72h-10Dox up vs 72h-0Dox	1.21863
TMED2	protein_coding	0.567129	0.511108	-1.02855	24h-10Dox down vs 24h-0Dox	-0.588469	0.0104089	0.0184474	1.14829	48h-10Dox up vs 48h-0Dox	3.03298	0.818637	0.623627	1.01164	72h-10Dox up vs 72h-0Dox	0.234385
TMED3	protein_coding	0.19929	0.299548	1.04859	24h-10Dox up vs 24h-0Dox	1.35852	0.174667	0.135753	1.04637	48h-10Dox up vs 48h-0Dox	1.4428	0.118457	0.25494	1.05428	72h-10Dox up vs 72h-0Dox	1.68164
TMED4	protein_coding	0.0278052	0.0893538	1.0524	24h-10Dox up vs 24h-0Dox	2.50216	0.00312106	0.00802931	1.07853	48h-10Dox up vs 48h-0Dox	3.68484	0.662445	0.575711	-1.00849	72h-10Dox down vs 72h-0Dox	-0.447557
TMED5	protein_coding	0.787474	0.589816	-1.01728	24h-10Dox down vs 24h-0Dox	-0.275693	0.0269957	0.0359184	1.15919	48h-10Dox up vs 48h-0Dox	2.51825	0.820753	0.624467	1.01403	72h-10Dox up vs 72h-0Dox	0.231597
TMED7	protein_coding	0.850036	0.607088	1.02063	24h-10Dox up vs 24h-0Dox	0.193198	0.00558433	0.0120483	1.41131	48h-10Dox up vs 48h-0Dox	3.36863	0.604992	0.556136	-1.06077	72h-10Dox down vs 72h-0Dox	-0.531172
TMED7-TICAM2	protein_coding	0.31176	0.381147	1.11353	24h-10Dox up vs 24h-0Dox	1.05601	0.019737	0.0289877	1.35921	48h-10Dox up vs 48h-0Dox	2.68816	0.473341	0.502541	1.078	72h-10Dox up vs 72h-0Dox	0.740323
TMED8	protein_coding	0.687897	0.559397	-1.02326	24h-10Dox down vs 24h-0Dox	-0.411589	0.00998722	0.018004	1.15207	48h-10Dox up vs 48h-0Dox	3.05523	0.0559107	0.164958	1.10122	72h-10Dox up vs 72h-0Dox	2.11621
TMED9	protein_coding	0.000262961	0.00436359	1.09551	24h-10Dox up vs 24h-0Dox	5.09734	0.00338595	0.00847542	1.06801	48h-10Dox up vs 48h-0Dox	3.64034	0.0609048	0.173945	1.04225	72h-10Dox up vs 72h-0Dox	2.06799
TMEFF1	protein_coding	0.703012	0.564365	1.08246	24h-10Dox up vs 24h-0Dox	0.390497	0.000150733	0.00103791	2.07313	48h-10Dox up vs 48h-0Dox	5.43724	0.284417	0.401379	1.08949	72h-10Dox up vs 72h-0Dox	1.12052
TMEM100	protein_coding	0.984331	0.641307	-1.00189	24h-10Dox down vs 24h-0Dox	-0.0200529	0.0101108	0.0181349	1.36561	48h-10Dox up vs 48h-0Dox	3.04861	0.454561	0.4947	1.10503	72h-10Dox up vs 72h-0Dox	0.772858
TMEM101	protein_coding	0.000912132	0.00985076	1.11247	24h-10Dox up vs 24h-0Dox	4.37003	0.0118179	0.020151	1.08058	48h-10Dox up vs 48h-0Dox	2.96466	0.0445957	0.145393	1.06106	72h-10Dox up vs 72h-0Dox	2.2425
TMEM102	protein_coding	0.0154767	0.0606801	1.24307	24h-10Dox up vs 24h-0Dox	2.81942	0.208204	0.153936	-1.08497	48h-10Dox down vs 48h-0Dox	-1.33013	0.830521	0.627845	1.01106	72h-10Dox up vs 72h-0Dox	0.21875
TMEM104	protein_coding	0.00209855	0.0168439	1.1137	24h-10Dox up vs 24h-0Dox	3.90303	0.00755477	0.0147796	-1.07505	48h-10Dox down vs 48h-0Dox	-3.20552	0.83083	0.627925	-1.00508	72h-10Dox down vs 72h-0Dox	-0.218344
TMEM106A	protein_coding	0.000487023	0.00646086	1.23118	24h-10Dox up vs 24h-0Dox	4.73182	0.000158741	0.00106912	1.30916	48h-10Dox up vs 48h-0Dox	5.40521	0.181194	0.320564	1.05619	72h-10Dox up vs 72h-0Dox	1.41954
TMEM106B	protein_coding	0.80485	0.59474	1.02641	24h-10Dox up vs 24h-0Dox	0.252603	0.00112458	0.00397513	1.48307	48h-10Dox up vs 48h-0Dox	4.25136	0.826097	0.62641	-1.01735	72h-10Dox down vs 72h-0Dox	-0.224563
TMEM106C	protein_coding	0.0164071	0.0627457	1.0589	24h-10Dox up vs 24h-0Dox	2.78794	0.286326	0.193311	-1.02506	48h-10Dox down vs 48h-0Dox	-1.11587	7.88746e-05	0.00209315	-1.14278	72h-10Dox down vs 72h-0Dox	-5.84595
TMEM107	protein_coding	0.4827	0.473238	1.03402	24h-10Dox up vs 24h-0Dox	0.724409	0.878253	0.401913	-1.00844	48h-10Dox down vs 48h-0Dox	-0.156485	0.187619	0.326216	1.07931	72h-10Dox up vs 72h-0Dox	1.39732
TMEM108	protein_coding	5.75955e-05	0.00180887	1.45349	24h-10Dox up vs 24h-0Dox	6.04989	0.0717735	0.0717399	1.15186	48h-10Dox up vs 48h-0Dox	1.97464	0.900262	0.645742	1.00909	72h-10Dox up vs 72h-0Dox	0.128009
TMEM109	protein_coding	0.00623965	0.0332956	1.10661	24h-10Dox up vs 24h-0Dox	3.30868	0.00956899	0.0174465	-1.11257	48h-10Dox down vs 48h-0Dox	-3.07825	0.545984	0.533156	-1.02612	72h-10Dox down vs 72h-0Dox	-0.621362
TMEM11	protein_coding	0.0669719	0.155764	1.0635	24h-10Dox up vs 24h-0Dox	2.01413	0.0469852	0.0533582	-1.07705	48h-10Dox down vs 48h-0Dox	-2.21349	0.834754	0.62906	-1.00842	72h-10Dox down vs 72h-0Dox	-0.213194
TMEM110	protein_coding	0.0637636	0.151132	1.06603	24h-10Dox up vs 24h-0Dox	2.04202	0.0013135	0.00443488	1.1306	48h-10Dox up vs 48h-0Dox	4.16396	0.247762	0.376815	1.03526	72h-10Dox up vs 72h-0Dox	1.21492
TMEM110-MUSTN1	protein_coding	0.591462	0.521866	1.04613	24h-10Dox up vs 24h-0Dox	0.551426	0.285946	0.193133	-1.09704	48h-10Dox down vs 48h-0Dox	-1.11679	0.543259	0.532154	1.06454	72h-10Dox up vs 72h-0Dox	0.625652
TMEM115	protein_coding	0.00115201	0.0114301	1.14304	24h-10Dox up vs 24h-0Dox	4.23777	0.687828	0.347047	1.0147	48h-10Dox up vs 48h-0Dox	0.411685	0.120837	0.258037	1.06285	72h-10Dox up vs 72h-0Dox	1.6697
TMEM116	protein_coding	0.0703287	0.160412	-1.10429	24h-10Dox down vs 24h-0Dox	-1.98626	0.0792327	0.0768684	-1.10409	48h-10Dox down vs 48h-0Dox	-1.91787	0.265555	0.389728	-1.06259	72h-10Dox down vs 72h-0Dox	-1.16783
TMEM117	protein_coding	0.545735	0.502386	-1.07301	24h-10Dox down vs 24h-0Dox	-0.621754	0.234676	0.16817	1.09257	48h-10Dox up vs 48h-0Dox	1.25128	0.453284	0.493911	1.03936	72h-10Dox up vs 72h-0Dox	0.775101
TMEM120B	protein_coding	0.0270038	0.0877854	1.06008	24h-10Dox up vs 24h-0Dox	2.51809	0.559165	0.304623	1.01187	48h-10Dox up vs 48h-0Dox	0.600778	0.0739232	0.194729	1.03495	72h-10Dox up vs 72h-0Dox	1.95774
TMEM123	protein_coding	0.614026	0.530881	-1.02287	24h-10Dox down vs 24h-0Dox	-0.517777	0.0660581	0.0676963	1.09715	48h-10Dox up vs 48h-0Dox	2.02195	0.419823	0.477681	-1.03929	72h-10Dox down vs 72h-0Dox	-0.835386
TMEM126A	protein_coding	0.276121	0.357587	-1.05655	24h-10Dox down vs 24h-0Dox	-1.14102	0.157331	0.125961	1.08188	48h-10Dox up vs 48h-0Dox	1.50836	0.084656	0.209935	-1.10365	72h-10Dox down vs 72h-0Dox	-1.8796
TMEM126B	protein_coding	0.806855	0.595256	-1.02496	24h-10Dox down vs 24h-0Dox	-0.249949	0.027573	0.0364624	1.2743	48h-10Dox up vs 48h-0Dox	2.50673	0.928232	0.652533	-1.00812	72h-10Dox down vs 72h-0Dox	-0.0919795
TMEM127	protein_coding	1.08757e-05	0.000637938	1.08682	24h-10Dox up vs 24h-0Dox	7.19942	0.00139526	0.00463042	1.04804	48h-10Dox up vs 48h-0Dox	4.1301	6.38062e-05	0.00181004	1.07338	72h-10Dox up vs 72h-0Dox	5.98306
TMEM128	protein_coding	0.823196	0.600562	1.01554	24h-10Dox up vs 24h-0Dox	0.22838	0.121512	0.104834	1.12433	48h-10Dox up vs 48h-0Dox	1.66634	0.72618	0.595419	1.02429	72h-10Dox up vs 72h-0Dox	0.358523
TMEM129	protein_coding	0.0530018	0.134445	1.097	24h-10Dox up vs 24h-0Dox	2.1462	0.89343	0.406625	-1.0063	48h-10Dox down vs 48h-0Dox	-0.136836	0.671004	0.578377	1.01784	72h-10Dox up vs 72h-0Dox	0.435395
TMEM131	protein_coding	0.0634114	0.150697	-1.09269	24h-10Dox down vs 24h-0Dox	-2.04516	0.126105	0.107565	1.06118	48h-10Dox up vs 48h-0Dox	1.64398	0.221207	0.355406	1.0469	72h-10Dox up vs 72h-0Dox	1.29044
TMEM132A	protein_coding	0.083824	0.179832	1.18884	24h-10Dox up vs 24h-0Dox	1.88532	0.381208	0.236639	1.08218	48h-10Dox up vs 48h-0Dox	0.909072	0.0484187	0.152663	1.18559	72h-10Dox up vs 72h-0Dox	2.19675
TMEM132D	protein_coding	0.018443	0.067931	-1.21261	24h-10Dox down vs 24h-0Dox	-2.72481	7.35278e-05	0.000617229	-1.26281	48h-10Dox down vs 48h-0Dox	-5.89116	0.131253	0.270259	-1.05507	72h-10Dox down vs 72h-0Dox	-1.61974
TMEM133	protein_coding	0.123519	0.224784	-1.12762	24h-10Dox down vs 24h-0Dox	-1.65648	0.134981	0.112792	1.09401	48h-10Dox up vs 48h-0Dox	1.6027	0.271331	0.393242	-1.05417	72h-10Dox down vs 72h-0Dox	-1.15308
TMEM134	protein_coding	0.0951785	0.193837	1.11064	24h-10Dox up vs 24h-0Dox	1.81132	0.824872	0.387481	1.01246	48h-10Dox up vs 48h-0Dox	0.226175	0.832445	0.628455	1.01076	72h-10Dox up vs 72h-0Dox	0.216224
TMEM135	protein_coding	0.917123	0.624998	-1.00834	24h-10Dox down vs 24h-0Dox	-0.106271	0.00152874	0.0049056	1.2917	48h-10Dox up vs 48h-0Dox	4.07901	0.663158	0.57572	-1.02416	72h-10Dox down vs 72h-0Dox	-0.446541
TMEM136	protein_coding	0.0382178	0.10968	1.16098	24h-10Dox up vs 24h-0Dox	2.32787	0.0297905	0.0383303	1.1624	48h-10Dox up vs 48h-0Dox	2.46453	0.0259732	0.105561	-1.11777	72h-10Dox down vs 72h-0Dox	-2.53927
TMEM138	protein_coding	0.704999	0.564756	-1.01287	24h-10Dox down vs 24h-0Dox	-0.38774	0.114518	0.100368	-1.06607	48h-10Dox down vs 48h-0Dox	-1.70188	0.0118297	0.063539	-1.12361	72h-10Dox down vs 72h-0Dox	-2.96412
TMEM140	protein_coding	0.0118727	0.0507802	1.12056	24h-10Dox up vs 24h-0Dox	2.96217	0.00627894	0.0130457	1.1231	48h-10Dox up vs 48h-0Dox	3.30529	0.499469	0.514101	1.01959	72h-10Dox up vs 72h-0Dox	0.696361
TMEM141	protein_coding	0.00387443	0.0246952	1.15587	24h-10Dox up vs 24h-0Dox	3.56689	0.0361701	0.0441949	1.09405	48h-10Dox up vs 48h-0Dox	2.35819	0.789958	0.615306	1.00962	72h-10Dox up vs 72h-0Dox	0.272383
TMEM143	protein_coding	0.41037	0.435567	1.03862	24h-10Dox up vs 24h-0Dox	0.852985	0.0658514	0.067571	-1.0993	48h-10Dox down vs 48h-0Dox	-2.02373	0.0449067	0.145877	-1.08515	72h-10Dox down vs 72h-0Dox	-2.23864
TMEM144	protein_coding	0.852954	0.608204	-1.01738	24h-10Dox down vs 24h-0Dox	-0.189389	0.0169746	0.025979	1.29856	48h-10Dox up vs 48h-0Dox	2.76959	0.890825	0.642665	-1.01078	72h-10Dox down vs 72h-0Dox	-0.140204
TMEM145	protein_coding	0.292789	0.368891	1.06726	24h-10Dox up vs 24h-0Dox	1.10029	0.0486492	0.054628	1.12688	48h-10Dox up vs 48h-0Dox	2.1941	0.696946	0.586453	1.01883	72h-10Dox up vs 72h-0Dox	0.39894
TMEM147	protein_coding	0.664837	0.550391	1.02487	24h-10Dox up vs 24h-0Dox	0.444151	0.835748	0.390629	1.01104	48h-10Dox up vs 48h-0Dox	0.211891	0.709334	0.590993	-1.01751	72h-10Dox down vs 72h-0Dox	-0.381732
TMEM14A	protein_coding	0.252044	0.341302	1.03984	24h-10Dox up vs 24h-0Dox	1.20335	0.916291	0.412565	1.00409	48h-10Dox up vs 48h-0Dox	0.107343	0.800731	0.618143	-1.01044	72h-10Dox down vs 72h-0Dox	-0.258063
TMEM14B	protein_coding	0.264878	0.349645	1.04444	24h-10Dox up vs 24h-0Dox	1.16958	0.0683718	0.0693572	1.08323	48h-10Dox up vs 48h-0Dox	2.00236	0.788334	0.61492	1.01264	72h-10Dox up vs 72h-0Dox	0.274547
TMEM14C	protein_coding	0.23232	0.325658	1.04043	24h-10Dox up vs 24h-0Dox	1.258	0.000501991	0.00233667	1.16976	48h-10Dox up vs 48h-0Dox	4.71414	0.8559	0.632931	-1.00632	72h-10Dox down vs 72h-0Dox	-0.185546
TMEM14D	?	0.0339202	0.101729	1.06899	24h-10Dox up vs 24h-0Dox	2.39347	0.00334016	0.00840948	1.1114	48h-10Dox up vs 48h-0Dox	3.64777	0.632059	0.565699	1.01608	72h-10Dox up vs 72h-0Dox	0.491326
TMEM150A	protein_coding	0.000603148	0.00750978	1.18318	24h-10Dox up vs 24h-0Dox	4.60742	0.705408	0.352319	1.01216	48h-10Dox up vs 48h-0Dox	0.387172	0.9288	0.652606	1.00225	72h-10Dox up vs 72h-0Dox	0.0912494
TMEM150C	protein_coding	0.112928	0.213124	1.24357	24h-10Dox up vs 24h-0Dox	1.71023	0.00177755	0.00544486	1.49976	48h-10Dox up vs 48h-0Dox	3.99502	0.0872739	0.213484	1.12689	72h-10Dox up vs 72h-0Dox	1.86192
TMEM151B	protein_coding	0.144739	0.247112	1.43515	24h-10Dox up vs 24h-0Dox	1.55997	0.273728	0.187136	1.2455	48h-10Dox up vs 48h-0Dox	1.14702	0.809568	0.620394	-1.02914	72h-10Dox down vs 72h-0Dox	-0.24636
TMEM158	protein_coding	0.158705	0.260363	-1.09294	24h-10Dox down vs 24h-0Dox	-1.50295	0.839244	0.391522	-1.02985	48h-10Dox down vs 48h-0Dox	-0.20731	0.9033	0.646702	-1.04336	72h-10Dox down vs 72h-0Dox	-0.124088
TMEM159	protein_coding	0.684422	0.558	1.01748	24h-10Dox up vs 24h-0Dox	0.416465	0.00599556	0.0126612	1.16746	48h-10Dox up vs 48h-0Dox	3.33023	0.63328	0.566002	-1.02461	72h-10Dox down vs 72h-0Dox	-0.489549
TMEM160	protein_coding	0.558929	0.507714	-1.24919	24h-10Dox down vs 24h-0Dox	-0.601143	0.713557	0.354867	1.2252	48h-10Dox up vs 48h-0Dox	0.375894	0.959491	0.660894	1.03305	72h-10Dox up vs 72h-0Dox	0.0518637
TMEM161A	protein_coding	0.0025126	0.0188522	1.22939	24h-10Dox up vs 24h-0Dox	3.80375	0.870164	0.399642	1.00978	48h-10Dox up vs 48h-0Dox	0.166984	0.358419	0.444951	1.05063	72h-10Dox up vs 72h-0Dox	0.955004
TMEM161B	protein_coding	0.793923	0.591618	-1.02407	24h-10Dox down vs 24h-0Dox	-0.267105	0.0245682	0.0337576	1.25204	48h-10Dox up vs 48h-0Dox	2.5695	0.0980115	0.22888	-1.14756	72h-10Dox down vs 72h-0Dox	-1.7941
TMEM161B-AS1	antisense	0.888063	0.617746	-1.0088	24h-10Dox down vs 24h-0Dox	-0.143777	0.53506	0.2961	-1.03422	48h-10Dox down vs 48h-0Dox	-0.638634	0.0306807	0.116807	-1.1121	72h-10Dox down vs 72h-0Dox	-2.44844
TMEM161BP1	processed_pseudogene	0.287351	0.365163	-1.15023	24h-10Dox down vs 24h-0Dox	-1.11338	0.259199	0.180377	1.15666	48h-10Dox up vs 48h-0Dox	1.18436	0.177429	0.316976	-1.1597	72h-10Dox down vs 72h-0Dox	-1.43287
TMEM164	protein_coding	0.994744	0.644628	-1.00015	24h-10Dox down vs 24h-0Dox	-0.0067264	0.552136	0.302228	1.01357	48h-10Dox up vs 48h-0Dox	0.61172	0.750856	0.603091	-1.00723	72h-10Dox down vs 72h-0Dox	-0.324893
TMEM165	protein_coding	0.747247	0.577785	-1.0137	24h-10Dox down vs 24h-0Dox	-0.329787	0.0437828	0.0507839	1.10281	48h-10Dox up vs 48h-0Dox	2.25271	0.496927	0.512769	1.03088	72h-10Dox up vs 72h-0Dox	0.700577
TMEM167A	protein_coding	0.70549	0.564878	-1.03685	24h-10Dox down vs 24h-0Dox	-0.387058	0.00676359	0.0136831	1.34552	48h-10Dox up vs 48h-0Dox	3.26516	0.852483	0.632095	1.0165	72h-10Dox up vs 72h-0Dox	0.190004
TMEM167B	protein_coding	0.695578	0.561855	-1.02225	24h-10Dox down vs 24h-0Dox	-0.400848	0.00116965	0.00408707	1.26744	48h-10Dox up vs 48h-0Dox	4.2292	0.26315	0.388112	1.06555	72h-10Dox up vs 72h-0Dox	1.17405
TMEM168	protein_coding	0.414758	0.437882	-1.06291	24h-10Dox down vs 24h-0Dox	-0.844782	0.0194273	0.0286314	1.19187	48h-10Dox up vs 48h-0Dox	2.69671	0.660172	0.574978	-1.02932	72h-10Dox down vs 72h-0Dox	-0.450799
TMEM17	protein_coding	0.874924	0.614939	1.01196	24h-10Dox up vs 24h-0Dox	0.160803	0.0147934	0.0236761	1.23813	48h-10Dox up vs 48h-0Dox	2.84375	0.473084	0.502541	1.0527	72h-10Dox up vs 72h-0Dox	0.740762
TMEM170A	protein_coding	0.305082	0.376999	1.0612	24h-10Dox up vs 24h-0Dox	1.07136	0.000225168	0.00133153	1.34968	48h-10Dox up vs 48h-0Dox	5.19112	0.560544	0.538292	1.03586	72h-10Dox up vs 72h-0Dox	0.598639
TMEM170B	protein_coding	0.91275	0.623763	1.01814	24h-10Dox up vs 24h-0Dox	0.111904	0.0224504	0.0317218	1.27635	48h-10Dox up vs 48h-0Dox	2.61842	0.0221233	0.0958741	-1.21347	72h-10Dox down vs 72h-0Dox	-2.62637
TMEM171	protein_coding	0.847728	0.606338	1.0048	24h-10Dox up vs 24h-0Dox	0.196212	0.013137	0.0217198	1.13986	48h-10Dox up vs 48h-0Dox	2.9077	0.0358138	0.127821	1.15828	72h-10Dox up vs 72h-0Dox	2.36364
TMEM173	protein_coding	0.000757507	0.00869308	1.26636	24h-10Dox up vs 24h-0Dox	4.47614	3.45415e-05	0.000365683	1.30049	48h-10Dox up vs 48h-0Dox	6.38981	5.33412e-06	0.000300905	1.25767	72h-10Dox up vs 72h-0Dox	7.72998
TMEM175	protein_coding	0.0176867	0.0662208	1.24046	24h-10Dox up vs 24h-0Dox	2.74742	0.773948	0.373138	1.02501	48h-10Dox up vs 48h-0Dox	0.293776	0.694102	0.585406	1.03015	72h-10Dox up vs 72h-0Dox	0.402907
TMEM177	protein_coding	0.0169026	0.0640403	1.06757	24h-10Dox up vs 24h-0Dox	2.77189	0.246638	0.173978	-1.0276	48h-10Dox down vs 48h-0Dox	-1.21798	0.325436	0.425636	-1.02339	72h-10Dox down vs 72h-0Dox	-1.02532
TMEM178B	protein_coding	0.349992	0.404283	-1.21594	24h-10Dox down vs 24h-0Dox	-0.972512	0.380855	0.236511	-1.10288	48h-10Dox down vs 48h-0Dox	-0.909769	0.19023	0.3286	1.20376	72h-10Dox up vs 72h-0Dox	1.38846
TMEM179B	protein_coding	0.0119524	0.0509577	1.12463	24h-10Dox up vs 24h-0Dox	2.95857	0.0941652	0.0871195	-1.08302	48h-10Dox down vs 48h-0Dox	-1.81759	0.295913	0.407941	-1.04773	72h-10Dox down vs 72h-0Dox	-1.09285
TMEM18	protein_coding	0.00157513	0.0139305	1.0817	24h-10Dox up vs 24h-0Dox	4.06232	0.652215	0.336321	1.01084	48h-10Dox up vs 48h-0Dox	0.462187	0.242175	0.372844	-1.02965	72h-10Dox down vs 72h-0Dox	-1.23025
TMEM180	?	0.00227413	0.0176106	1.25146	24h-10Dox up vs 24h-0Dox	3.85867	0.74898	0.365669	1.01885	48h-10Dox up vs 48h-0Dox	0.327436	0.839023	0.629918	1.01056	72h-10Dox up vs 72h-0Dox	0.2076
TMEM181	protein_coding	0.222697	0.318067	-1.05119	24h-10Dox down vs 24h-0Dox	-1.28602	0.00127811	0.00435441	1.15435	48h-10Dox up vs 48h-0Dox	4.1793	0.242414	0.372991	1.03946	72h-10Dox up vs 72h-0Dox	1.22959
TMEM182	protein_coding	0.134949	0.236607	1.16184	24h-10Dox up vs 24h-0Dox	1.60285	0.03156	0.0398593	1.24065	48h-10Dox up vs 48h-0Dox	2.43298	0.593653	0.55236	1.04466	72h-10Dox up vs 72h-0Dox	0.548129
TMEM183A	protein_coding	0.383832	0.422757	-1.01968	24h-10Dox down vs 24h-0Dox	-0.903908	0.28991	0.195111	1.02405	48h-10Dox up vs 48h-0Dox	1.1072	0.390307	0.463003	1.02008	72h-10Dox up vs 72h-0Dox	0.891266
TMEM184B	protein_coding	3.4939e-05	0.00135834	1.13014	24h-10Dox up vs 24h-0Dox	6.38209	0.172025	0.134186	1.03056	48h-10Dox up vs 48h-0Dox	1.45243	0.399307	0.467112	1.02026	72h-10Dox up vs 72h-0Dox	0.873932
TMEM184C	protein_coding	0.893441	0.618733	-1.006	24h-10Dox down vs 24h-0Dox	-0.136821	0.215464	0.15788	1.05598	48h-10Dox up vs 48h-0Dox	1.30773	0.551524	0.534899	-1.02684	72h-10Dox down vs 72h-0Dox	-0.612678
TMEM185A	protein_coding	0.652748	0.545988	-1.01665	24h-10Dox down vs 24h-0Dox	-0.461421	0.11993	0.103818	1.05924	48h-10Dox up vs 48h-0Dox	1.67422	0.889303	0.642162	1.00489	72h-10Dox up vs 72h-0Dox	0.142172
TMEM185B	protein_coding	0.196952	0.297631	1.06418	24h-10Dox up vs 24h-0Dox	1.36613	0.0752132	0.0741532	1.098	48h-10Dox up vs 48h-0Dox	1.94782	0.286246	0.40241	1.05283	72h-10Dox up vs 72h-0Dox	1.11606
TMEM186	protein_coding	0.89178	0.618345	-1.00584	24h-10Dox down vs 24h-0Dox	-0.138968	0.0210669	0.0303221	-1.11422	48h-10Dox down vs 48h-0Dox	-2.65287	0.024899	0.102976	-1.1041	72h-10Dox down vs 72h-0Dox	-2.56223
TMEM189	protein_coding	0.00857658	0.0406023	1.09136	24h-10Dox up vs 24h-0Dox	3.13719	0.469636	0.272441	-1.01503	48h-10Dox down vs 48h-0Dox	-0.746676	0.0143943	0.0727601	1.05407	72h-10Dox up vs 72h-0Dox	2.85848
TMEM189-UBE2V1	protein_coding	0.281215	0.360411	1.23814	24h-10Dox up vs 24h-0Dox	1.12838	0.00646832	0.0132778	-1.83661	48h-10Dox down vs 48h-0Dox	-3.28925	0.644821	0.570576	-1.10615	72h-10Dox down vs 72h-0Dox	-0.472827
TMEM19	protein_coding	0.441772	0.452217	1.04083	24h-10Dox up vs 24h-0Dox	0.795505	0.000434252	0.00212644	1.30388	48h-10Dox up vs 48h-0Dox	4.79903	0.723019	0.594675	-1.02182	72h-10Dox down vs 72h-0Dox	-0.362861
TMEM191A	transcribed_unprocessed_pseudogene	0.000750859	0.00862718	1.42019	24h-10Dox up vs 24h-0Dox	4.48119	0.775237	0.373445	-1.02959	48h-10Dox down vs 48h-0Dox	-0.292049	0.637596	0.567765	-1.05506	72h-10Dox down vs 72h-0Dox	-0.483278
TMEM191C	protein_coding	0.0467102	0.12407	1.29867	24h-10Dox up vs 24h-0Dox	2.21675	0.760366	0.369034	-1.04534	48h-10Dox down vs 48h-0Dox	-0.312039	0.402018	0.46812	-1.13225	72h-10Dox down vs 72h-0Dox	-0.868763
TMEM192	protein_coding	0.346085	0.402154	-1.05324	24h-10Dox down vs 24h-0Dox	-0.980732	0.0596898	0.0631785	1.0994	48h-10Dox up vs 48h-0Dox	2.07937	0.769026	0.608788	1.01151	72h-10Dox up vs 72h-0Dox	0.300382
TMEM194A	?	0.508414	0.485916	-1.02801	24h-10Dox down vs 24h-0Dox	-0.681632	0.513245	0.288287	1.02697	48h-10Dox up vs 48h-0Dox	0.67374	0.00477293	0.0357228	-1.1544	72h-10Dox down vs 72h-0Dox	-3.45363
TMEM194B	?	0.0668156	0.155566	1.09023	24h-10Dox up vs 24h-0Dox	2.01546	0.000204502	0.00124509	1.26239	48h-10Dox up vs 48h-0Dox	5.24969	0.809525	0.620394	1.0099	72h-10Dox up vs 72h-0Dox	0.246416
TMEM198	protein_coding	0.680463	0.556058	-1.02851	24h-10Dox down vs 24h-0Dox	-0.422034	0.701769	0.351147	1.02277	48h-10Dox up vs 48h-0Dox	0.392225	0.0821106	0.206463	1.1246	72h-10Dox up vs 72h-0Dox	1.89727
TMEM198B	transcribed_unitary_pseudogene	0.6651	0.550446	1.0351	24h-10Dox up vs 24h-0Dox	0.443777	0.146372	0.119444	1.14117	48h-10Dox up vs 48h-0Dox	1.55306	0.615136	0.559947	-1.04062	72h-10Dox down vs 72h-0Dox	-0.516138
TMEM2	protein_coding	0.644224	0.543076	-1.02516	24h-10Dox down vs 24h-0Dox	-0.473688	0.0217447	0.0309293	1.13893	48h-10Dox up vs 48h-0Dox	2.63572	0.00915356	0.0541006	1.2255	72h-10Dox up vs 72h-0Dox	3.10214
TMEM200C	protein_coding	0.705187	0.564756	-1.02114	24h-10Dox down vs 24h-0Dox	-0.387478	0.199354	0.149124	1.07253	48h-10Dox up vs 48h-0Dox	1.35831	0.0872206	0.213446	1.09135	72h-10Dox up vs 72h-0Dox	1.86227
TMEM201	protein_coding	0.00461023	0.0276535	1.11531	24h-10Dox up vs 24h-0Dox	3.47243	0.698744	0.350274	-1.01431	48h-10Dox down vs 48h-0Dox	-0.396434	0.148013	0.288202	-1.05947	72h-10Dox down vs 72h-0Dox	-1.54619
TMEM203	protein_coding	0.549761	0.50393	1.0253	24h-10Dox up vs 24h-0Dox	0.615436	0.562445	0.305708	1.02673	48h-10Dox up vs 48h-0Dox	0.595697	0.726798	0.595582	1.01726	72h-10Dox up vs 72h-0Dox	0.357675
TMEM205	protein_coding	0.000307309	0.00474411	1.11875	24h-10Dox up vs 24h-0Dox	5.00388	0.52633	0.293041	1.01543	48h-10Dox up vs 48h-0Dox	0.652582	0.975207	0.664955	1.00081	72h-10Dox up vs 72h-0Dox	0.0317322
TMEM206	protein_coding	0.0149541	0.0595227	1.12629	24h-10Dox up vs 24h-0Dox	2.83793	0.0101353	0.0181609	1.12191	48h-10Dox up vs 48h-0Dox	3.04731	0.0114591	0.0626596	1.10824	72h-10Dox up vs 72h-0Dox	2.98125
TMEM208	protein_coding	0.251423	0.341043	1.0397	24h-10Dox up vs 24h-0Dox	1.20502	0.342033	0.218679	-1.03169	48h-10Dox down vs 48h-0Dox	-0.989326	0.702583	0.588386	-1.01386	72h-10Dox down vs 72h-0Dox	-0.391094
TMEM209	protein_coding	0.96541	0.636716	-1.00149	24h-10Dox down vs 24h-0Dox	-0.0442792	0.163837	0.129777	1.05357	48h-10Dox up vs 48h-0Dox	1.48307	0.727754	0.59572	-1.01427	72h-10Dox down vs 72h-0Dox	-0.356365
TMEM214	protein_coding	8.65847e-05	0.00217031	1.16381	24h-10Dox up vs 24h-0Dox	5.78617	0.0317889	0.0400803	1.06077	48h-10Dox up vs 48h-0Dox	2.42903	0.844042	0.630661	-1.00509	72h-10Dox down vs 72h-0Dox	-0.20103
TMEM216	protein_coding	0.328283	0.391716	1.06178	24h-10Dox up vs 24h-0Dox	1.01906	0.0973846	0.0890551	1.11812	48h-10Dox up vs 48h-0Dox	1.79787	0.310653	0.417143	-1.06404	72h-10Dox down vs 72h-0Dox	-1.05854
TMEM218	protein_coding	0.732346	0.572991	1.01151	24h-10Dox up vs 24h-0Dox	0.35008	0.308434	0.203557	1.03506	48h-10Dox up vs 48h-0Dox	1.06363	0.0473916	0.150718	-1.07503	72h-10Dox down vs 72h-0Dox	-2.20869
TMEM219	protein_coding	0.000108015	0.00248959	1.13352	24h-10Dox up vs 24h-0Dox	5.64569	7.28003e-06	0.000126708	1.18199	48h-10Dox up vs 48h-0Dox	7.49523	0.254553	0.382055	1.02283	72h-10Dox up vs 72h-0Dox	1.19664
TMEM222	protein_coding	0.000983892	0.0101865	1.12218	24h-10Dox up vs 24h-0Dox	4.327	0.94163	0.419733	-1.0021	48h-10Dox down vs 48h-0Dox	-0.0747693	0.145122	0.285272	1.05112	72h-10Dox up vs 72h-0Dox	1.55835
TMEM223	protein_coding	0.00252809	0.018903	1.22876	24h-10Dox up vs 24h-0Dox	3.80037	0.206032	0.152824	1.08706	48h-10Dox up vs 48h-0Dox	1.33695	0.449299	0.491629	-1.04374	72h-10Dox down vs 72h-0Dox	-0.782126
TMEM229B	protein_coding	0.477032	0.470477	-1.02888	24h-10Dox down vs 24h-0Dox	-0.734024	0.380488	0.236375	-1.02583	48h-10Dox down vs 48h-0Dox	-0.910493	0.0688719	0.186275	1.04289	72h-10Dox up vs 72h-0Dox	1.9982
TMEM230	protein_coding	0.957928	0.634754	-1.00197	24h-10Dox down vs 24h-0Dox	-0.0538659	0.00385749	0.00926405	1.13503	48h-10Dox up vs 48h-0Dox	3.56928	0.127159	0.265282	-1.05437	72h-10Dox down vs 72h-0Dox	-1.63895
TMEM231	protein_coding	0.0412946	0.115009	-1.07959	24h-10Dox down vs 24h-0Dox	-2.28512	0.0251451	0.0343034	-1.07439	48h-10Dox down vs 48h-0Dox	-2.55689	0.0828019	0.207204	-1.04577	72h-10Dox down vs 72h-0Dox	-1.89242
TMEM234	protein_coding	0.1508	0.252571	1.11402	24h-10Dox up vs 24h-0Dox	1.53467	0.849293	0.394326	1.01801	48h-10Dox up vs 48h-0Dox	0.194167	0.0885478	0.215451	-1.14706	72h-10Dox down vs 72h-0Dox	-1.85349
TMEM237	protein_coding	0.558252	0.507478	1.02183	24h-10Dox up vs 24h-0Dox	0.602195	0.00936751	0.0171966	1.11583	48h-10Dox up vs 48h-0Dox	3.0897	0.658325	0.574572	1.0178	72h-10Dox up vs 72h-0Dox	0.453436
TMEM240	protein_coding	0.303019	0.375679	1.19683	24h-10Dox up vs 24h-0Dox	1.07615	0.790335	0.377414	-1.04889	48h-10Dox down vs 48h-0Dox	-0.271881	0.195333	0.332872	1.25081	72h-10Dox up vs 72h-0Dox	1.37145
TMEM241	protein_coding	0.490592	0.477171	-1.02215	24h-10Dox down vs 24h-0Dox	-0.711137	0.192137	0.145223	-1.03593	48h-10Dox down vs 48h-0Dox	-1.38207	0.134703	0.274353	1.03879	72h-10Dox up vs 72h-0Dox	1.60396
TMEM243	protein_coding	0.488493	0.476	-1.06594	24h-10Dox down vs 24h-0Dox	-0.714655	0.423134	0.253904	1.07282	48h-10Dox up vs 48h-0Dox	0.829283	0.226327	0.359217	-1.10632	72h-10Dox down vs 72h-0Dox	-1.27534
TMEM245	protein_coding	0.652447	0.545941	1.01991	24h-10Dox up vs 24h-0Dox	0.461854	0.00139527	0.00463042	1.19126	48h-10Dox up vs 48h-0Dox	4.13009	0.22633	0.359217	1.05022	72h-10Dox up vs 72h-0Dox	1.27533
TMEM246	protein_coding	0.338636	0.397769	1.03702	24h-10Dox up vs 24h-0Dox	0.996588	9.22539e-06	0.000151509	1.2654	48h-10Dox up vs 48h-0Dox	7.31975	0.000182638	0.00386953	1.16908	72h-10Dox up vs 72h-0Dox	5.31885
TMEM248	protein_coding	0.773528	0.586226	1.00542	24h-10Dox up vs 24h-0Dox	0.29434	0.000275917	0.00153009	1.095	48h-10Dox up vs 48h-0Dox	5.06842	0.02041	0.0915436	1.05162	72h-10Dox up vs 72h-0Dox	2.67002
TMEM251	protein_coding	0.528629	0.494519	-1.03392	24h-10Dox down vs 24h-0Dox	-0.648896	0.0584976	0.0622491	-1.0876	48h-10Dox down vs 48h-0Dox	-2.09075	0.00105105	0.0129538	-1.14617	72h-10Dox down vs 72h-0Dox	-4.28959
TMEM254	protein_coding	0.649027	0.544856	1.01576	24h-10Dox up vs 24h-0Dox	0.466767	0.00641365	0.0131961	1.1163	48h-10Dox up vs 48h-0Dox	3.29383	0.0739484	0.194729	-1.05176	72h-10Dox down vs 72h-0Dox	-1.95755
TMEM255B	protein_coding	0.00111115	0.0111757	1.29135	24h-10Dox up vs 24h-0Dox	4.25815	0.243143	0.172176	1.08633	48h-10Dox up vs 48h-0Dox	1.22757	0.617218	0.56059	1.03827	72h-10Dox up vs 72h-0Dox	0.513067
TMEM256	protein_coding	0.00438698	0.026712	1.11726	24h-10Dox up vs 24h-0Dox	3.49937	0.456153	0.266987	1.02296	48h-10Dox up vs 48h-0Dox	0.770067	0.668084	0.577019	-1.01247	72h-10Dox down vs 72h-0Dox	-0.439536
TMEM256-PLSCR3	protein_coding	8.30817e-05	0.00212408	1.19825	24h-10Dox up vs 24h-0Dox	5.81261	0.0115992	0.019875	1.09949	48h-10Dox up vs 48h-0Dox	2.97471	0.00169763	0.0175804	1.11759	72h-10Dox up vs 72h-0Dox	4.0206
TMEM258	protein_coding	0.356771	0.407757	1.03501	24h-10Dox up vs 24h-0Dox	0.958404	0.18763	0.142745	1.05009	48h-10Dox up vs 48h-0Dox	1.39728	0.404302	0.469453	-1.03198	72h-10Dox down vs 72h-0Dox	-0.864426
TMEM259	protein_coding	0.31832	0.385004	1.1037	24h-10Dox up vs 24h-0Dox	1.04117	0.704005	0.351865	1.03981	48h-10Dox up vs 48h-0Dox	0.389119	0.611428	0.558735	1.04995	72h-10Dox up vs 72h-0Dox	0.521619
TMEM260	protein_coding	0.500931	0.482249	-1.03729	24h-10Dox down vs 24h-0Dox	-0.693944	0.0224996	0.0317773	1.13994	48h-10Dox up vs 48h-0Dox	2.61723	0.996694	0.668494	-1.0002	72h-10Dox down vs 72h-0Dox	-0.00423064
TMEM261	protein_coding	0.0567773	0.140083	-1.05655	24h-10Dox down vs 24h-0Dox	-2.10756	0.274346	0.187453	-1.02946	48h-10Dox down vs 48h-0Dox	-1.14547	0.040618	0.137964	-1.05662	72h-10Dox down vs 72h-0Dox	-2.29425
TMEM30A	protein_coding	0.661544	0.549125	1.03026	24h-10Dox up vs 24h-0Dox	0.448842	0.00161745	0.00509089	1.32054	48h-10Dox up vs 48h-0Dox	4.04754	0.497703	0.513194	1.05376	72h-10Dox up vs 72h-0Dox	0.699288
TMEM33	protein_coding	0.562767	0.509374	-1.03307	24h-10Dox down vs 24h-0Dox	-0.595199	0.339992	0.217685	1.04976	48h-10Dox up vs 48h-0Dox	0.993683	0.170953	0.311259	-1.06812	72h-10Dox down vs 72h-0Dox	-1.45637
TMEM38B	protein_coding	0.608624	0.528762	1.01736	24h-10Dox up vs 24h-0Dox	0.525775	0.360898	0.227717	1.02896	48h-10Dox up vs 48h-0Dox	0.94991	0.00245241	0.0226052	-1.1136	72h-10Dox down vs 72h-0Dox	-3.81709
TMEM39A	protein_coding	0.57954	0.516768	1.0181	24h-10Dox up vs 24h-0Dox	0.569472	0.000124954	0.000909466	1.17739	48h-10Dox up vs 48h-0Dox	5.55409	0.716043	0.593284	-1.01211	72h-10Dox down vs 72h-0Dox	-0.372463
TMEM39B	protein_coding	0.000183884	0.00356348	1.14585	24h-10Dox up vs 24h-0Dox	5.31468	0.0173677	0.0264362	-1.07913	48h-10Dox down vs 48h-0Dox	-2.75724	0.428129	0.482366	-1.02655	72h-10Dox down vs 72h-0Dox	-0.820136
TMEM41A	protein_coding	0.0705103	0.160672	1.07427	24h-10Dox up vs 24h-0Dox	1.98479	0.00673318	0.0136648	1.14204	48h-10Dox up vs 48h-0Dox	3.26759	0.164719	0.305028	1.06507	72h-10Dox up vs 72h-0Dox	1.47971
TMEM41B	protein_coding	0.652641	0.545988	1.04943	24h-10Dox up vs 24h-0Dox	0.461576	0.00838956	0.0159641	1.29388	48h-10Dox up vs 48h-0Dox	3.14906	0.915193	0.649324	-1.00782	72h-10Dox down vs 72h-0Dox	-0.108756
TMEM42	protein_coding	0.15311	0.255317	1.1849	24h-10Dox up vs 24h-0Dox	1.52525	0.828977	0.388765	1.02439	48h-10Dox up vs 48h-0Dox	0.220779	0.829684	0.627616	-1.02237	72h-10Dox down vs 72h-0Dox	-0.21985
TMEM43	protein_coding	0.471998	0.468164	1.01699	24h-10Dox up vs 24h-0Dox	0.742622	0.0195867	0.0288199	1.07691	48h-10Dox up vs 48h-0Dox	2.69229	0.123435	0.261043	1.05183	72h-10Dox up vs 72h-0Dox	1.65689
TMEM44	protein_coding	0.0024981	0.0187653	1.13818	24h-10Dox up vs 24h-0Dox	3.80694	0.0011143	0.00395188	1.18314	48h-10Dox up vs 48h-0Dox	4.25655	0.000862318	0.0112158	1.16352	72h-10Dox up vs 72h-0Dox	4.40203
TMEM45A	protein_coding	0.294341	0.369917	-1.05278	24h-10Dox down vs 24h-0Dox	-1.09659	0.00518543	0.0114143	1.15939	48h-10Dox up vs 48h-0Dox	3.40873	0.577693	0.546368	1.02785	72h-10Dox up vs 72h-0Dox	0.572285
TMEM47	protein_coding	0.442078	0.452287	1.04783	24h-10Dox up vs 24h-0Dox	0.794958	0.000982862	0.00364518	1.34045	48h-10Dox up vs 48h-0Dox	4.3276	0.506537	0.517188	1.0469	72h-10Dox up vs 72h-0Dox	0.684709
TMEM5	protein_coding	0.0932589	0.191525	-1.07549	24h-10Dox down vs 24h-0Dox	-1.82325	0.0106165	0.0187324	1.12419	48h-10Dox up vs 48h-0Dox	3.02235	0.54199	0.531439	-1.01972	72h-10Dox down vs 72h-0Dox	-0.627654
TMEM50A	protein_coding	0.000436822	0.00605637	1.09611	24h-10Dox up vs 24h-0Dox	4.79556	0.000503909	0.00234389	1.0944	48h-10Dox up vs 48h-0Dox	4.71191	0.419346	0.477484	1.01567	72h-10Dox up vs 72h-0Dox	0.836267
TMEM51	protein_coding	0.499926	0.481866	1.01318	24h-10Dox up vs 24h-0Dox	0.695606	5.51341e-05	0.000506351	-1.10638	48h-10Dox down vs 48h-0Dox	-6.07852	0.0062068	0.0422576	-1.05246	72h-10Dox down vs 72h-0Dox	-3.31153
TMEM53	protein_coding	0.175936	0.277325	1.12025	24h-10Dox up vs 24h-0Dox	1.43822	0.864913	0.398171	1.01211	48h-10Dox up vs 48h-0Dox	0.17381	0.384866	0.460447	1.05004	72h-10Dox up vs 72h-0Dox	0.901879
TMEM54	protein_coding	6.66542e-05	0.00190554	1.33564	24h-10Dox up vs 24h-0Dox	5.95468	0.0128475	0.0214376	1.15045	48h-10Dox up vs 48h-0Dox	2.9197	0.000293965	0.00548586	1.23621	72h-10Dox up vs 72h-0Dox	5.03043
TMEM55A	protein_coding	0.0105173	0.0465508	1.14122	24h-10Dox up vs 24h-0Dox	3.0274	0.00853564	0.0161131	1.13784	48h-10Dox up vs 48h-0Dox	3.13977	0.31744	0.421426	1.03783	72h-10Dox up vs 72h-0Dox	1.04315
TMEM55B	protein_coding	0.896528	0.619697	1.00509	24h-10Dox up vs 24h-0Dox	0.132832	0.945056	0.420374	-1.00251	48h-10Dox down vs 48h-0Dox	-0.0703732	0.238247	0.369285	-1.04155	72h-10Dox down vs 72h-0Dox	-1.2412
TMEM56	protein_coding	0.323358	0.388382	1.08912	24h-10Dox up vs 24h-0Dox	1.02992	0.0163135	0.0253304	1.25922	48h-10Dox up vs 48h-0Dox	2.79102	0.00873771	0.0524199	-1.24804	72h-10Dox down vs 72h-0Dox	-3.12717
TMEM57	protein_coding	0.0825537	0.177942	-1.06372	24h-10Dox down vs 24h-0Dox	-1.89416	0.144283	0.11807	1.04839	48h-10Dox up vs 48h-0Dox	1.56191	0.909277	0.647723	1.00366	72h-10Dox up vs 72h-0Dox	0.116379
TMEM59	protein_coding	0.185183	0.285971	1.04819	24h-10Dox up vs 24h-0Dox	1.40567	0.00492759	0.0110238	1.10673	48h-10Dox up vs 48h-0Dox	3.43635	0.014034	0.0713407	1.08784	72h-10Dox up vs 72h-0Dox	2.87214
TMEM59L	protein_coding	0.00918065	0.0425526	1.37572	24h-10Dox up vs 24h-0Dox	3.10055	0.000540287	0.00244388	1.60397	48h-10Dox up vs 48h-0Dox	4.6713	3.73012e-05	0.00121933	1.60363	72h-10Dox up vs 72h-0Dox	6.33803
TMEM60	protein_coding	0.493799	0.478283	1.05285	24h-10Dox up vs 24h-0Dox	0.70578	0.00632664	0.0131044	1.24303	48h-10Dox up vs 48h-0Dox	3.3012	0.860554	0.634148	-1.0109	72h-10Dox down vs 72h-0Dox	-0.179482
TMEM62	protein_coding	0.397092	0.429119	1.03356	24h-10Dox up vs 24h-0Dox	0.878174	0.0188812	0.0280394	1.13886	48h-10Dox up vs 48h-0Dox	2.71212	0.496915	0.512769	1.03131	72h-10Dox up vs 72h-0Dox	0.700597
TMEM63A	protein_coding	0.000498154	0.00654938	1.09745	24h-10Dox up vs 24h-0Dox	4.71862	0.0013474	0.00452311	1.09866	48h-10Dox up vs 48h-0Dox	4.14966	0.415963	0.475765	1.01765	72h-10Dox up vs 72h-0Dox	0.842539
TMEM63B	protein_coding	0.00726718	0.036702	1.13067	24h-10Dox up vs 24h-0Dox	3.22644	0.438222	0.25977	1.02585	48h-10Dox up vs 48h-0Dox	0.801866	0.806677	0.619729	1.00716	72h-10Dox up vs 72h-0Dox	0.250184
TMEM63C	protein_coding	0.000239403	0.00416897	1.37793	24h-10Dox up vs 24h-0Dox	5.15398	2.90061e-05	0.000329989	1.33298	48h-10Dox up vs 48h-0Dox	6.50839	8.14259e-05	0.00215419	1.19689	72h-10Dox up vs 72h-0Dox	5.82551
TMEM64	protein_coding	0.881025	0.616554	-1.00998	24h-10Dox down vs 24h-0Dox	-0.152891	0.0116437	0.0199246	1.21928	48h-10Dox up vs 48h-0Dox	2.97265	0.729222	0.596378	-1.02133	72h-10Dox down vs 72h-0Dox	-0.354355
TMEM65	protein_coding	0.62172	0.533755	1.04084	24h-10Dox up vs 24h-0Dox	0.506446	0.013934	0.0226689	1.27084	48h-10Dox up vs 48h-0Dox	2.87599	0.771472	0.609674	-1.02269	72h-10Dox down vs 72h-0Dox	-0.297098
TMEM66	?	0.97346	0.638062	-1.00072	24h-10Dox down vs 24h-0Dox	-0.0339696	1.20788e-05	0.000178671	1.16163	48h-10Dox up vs 48h-0Dox	7.1234	0.10445	0.237096	1.04022	72h-10Dox up vs 72h-0Dox	1.75659
TMEM67	protein_coding	0.216073	0.313114	-1.08177	24h-10Dox down vs 24h-0Dox	-1.30588	0.565401	0.306664	1.03174	48h-10Dox up vs 48h-0Dox	0.591131	0.18679	0.325642	-1.08143	72h-10Dox down vs 72h-0Dox	-1.40015
TMEM68	protein_coding	0.399549	0.43012	-1.05272	24h-10Dox down vs 24h-0Dox	-0.87347	0.0339684	0.0421851	1.14936	48h-10Dox up vs 48h-0Dox	2.39269	0.65977	0.574932	-1.02623	72h-10Dox down vs 72h-0Dox	-0.451373
TMEM69	protein_coding	0.991279	0.643352	-1.00032	24h-10Dox down vs 24h-0Dox	-0.0111605	0.990956	0.431774	1.00038	48h-10Dox up vs 48h-0Dox	0.0115739	0.00173951	0.017888	-1.1393	72h-10Dox down vs 72h-0Dox	-4.00705
TMEM70	protein_coding	0.780191	0.588064	1.0187	24h-10Dox up vs 24h-0Dox	0.285418	0.076762	0.0752235	1.14952	48h-10Dox up vs 48h-0Dox	1.93611	0.218886	0.353339	-1.09946	72h-10Dox down vs 72h-0Dox	-1.29739
TMEM79	protein_coding	0.00840257	0.0400172	1.23864	24h-10Dox up vs 24h-0Dox	3.14823	0.124261	0.106545	1.15813	48h-10Dox up vs 48h-0Dox	1.65287	0.492119	0.510583	-1.08772	72h-10Dox down vs 72h-0Dox	-0.708584
TMEM80	protein_coding	0.608616	0.528762	1.03371	24h-10Dox up vs 24h-0Dox	0.525787	0.969196	0.426646	-1.003	48h-10Dox down vs 48h-0Dox	-0.0394297	0.0775586	0.200175	-1.14728	72h-10Dox down vs 72h-0Dox	-1.93017
TMEM81	protein_coding	0.784222	0.589271	-1.0307	24h-10Dox down vs 24h-0Dox	-0.280032	0.682352	0.345337	-1.04369	48h-10Dox down vs 48h-0Dox	-0.419375	0.575779	0.545219	-1.07182	72h-10Dox down vs 72h-0Dox	-0.575205
TMEM86A	protein_coding	0.913896	0.62396	1.00758	24h-10Dox up vs 24h-0Dox	0.110427	0.0679571	0.069092	1.12386	48h-10Dox up vs 48h-0Dox	2.00582	0.190728	0.329057	1.06897	72h-10Dox up vs 72h-0Dox	1.38679
TMEM86B	protein_coding	0.015579	0.0608979	1.15735	24h-10Dox up vs 24h-0Dox	2.81587	0.257131	0.179306	1.07017	48h-10Dox up vs 48h-0Dox	1.18981	0.724816	0.594974	-1.02451	72h-10Dox down vs 72h-0Dox	-0.360394
TMEM87A	protein_coding	0.154109	0.256265	-1.10509	24h-10Dox down vs 24h-0Dox	-1.52122	0.397955	0.243611	-1.04	48h-10Dox down vs 48h-0Dox	-0.876519	0.951388	0.658834	-1.00205	72h-10Dox down vs 72h-0Dox	-0.0622509
TMEM87B	protein_coding	0.128191	0.229644	-1.10778	24h-10Dox down vs 24h-0Dox	-1.63405	0.000730412	0.00298551	1.31475	48h-10Dox up vs 48h-0Dox	4.49704	0.33192	0.42962	1.06102	72h-10Dox up vs 72h-0Dox	1.0111
TMEM8A	protein_coding	0.000979565	0.0101847	1.25645	24h-10Dox up vs 24h-0Dox	4.3295	0.238004	0.169832	1.06123	48h-10Dox up vs 48h-0Dox	1.24188	0.253505	0.381169	1.05282	72h-10Dox up vs 72h-0Dox	1.19944
TMEM8B	protein_coding	0.00509831	0.0291136	1.17262	24h-10Dox up vs 24h-0Dox	3.4179	0.755782	0.367757	1.01369	48h-10Dox up vs 48h-0Dox	0.318229	0.927116	0.652345	1.00298	72h-10Dox up vs 72h-0Dox	0.0934137
TMEM9	protein_coding	1.05327e-06	0.000176007	1.14651	24h-10Dox up vs 24h-0Dox	9.04023	8.4861e-06	0.000141178	1.11896	48h-10Dox up vs 48h-0Dox	7.38132	4.25038e-05	0.00135276	1.10621	72h-10Dox up vs 72h-0Dox	6.25063
TMEM97P2	processed_pseudogene	0.490813	0.477171	-1.12767	24h-10Dox down vs 24h-0Dox	-0.710766	0.565591	0.306718	-1.05713	48h-10Dox down vs 48h-0Dox	-0.590839	0.0220478	0.0956729	-1.19151	72h-10Dox down vs 72h-0Dox	-2.62822
TMEM98	protein_coding	0.276623	0.357917	1.03183	24h-10Dox up vs 24h-0Dox	1.13977	0.00348946	0.00863935	1.10213	48h-10Dox up vs 48h-0Dox	3.62391	0.074499	0.195621	1.04859	72h-10Dox up vs 72h-0Dox	1.95329
TMEM99	protein_coding	0.52829	0.494347	-1.01736	24h-10Dox down vs 24h-0Dox	-0.649439	0.113291	0.0995512	1.05057	48h-10Dox up vs 48h-0Dox	1.70832	0.792865	0.616118	-1.00847	72h-10Dox down vs 72h-0Dox	-0.268513
TMEM9B	protein_coding	0.674142	0.553886	1.02112	24h-10Dox up vs 24h-0Dox	0.430954	0.000798746	0.00316974	1.25189	48h-10Dox up vs 48h-0Dox	4.44578	0.209085	0.345627	1.0691	72h-10Dox up vs 72h-0Dox	1.32738
TMF1	protein_coding	0.842256	0.605182	1.00714	24h-10Dox up vs 24h-0Dox	0.203367	0.0106105	0.018727	1.10239	48h-10Dox up vs 48h-0Dox	3.02265	0.442149	0.488177	1.02737	72h-10Dox up vs 72h-0Dox	0.794832
TMOD1	protein_coding	0.0522282	0.133303	1.13549	24h-10Dox up vs 24h-0Dox	2.15443	0.0275232	0.0364243	1.14672	48h-10Dox up vs 48h-0Dox	2.50771	0.339879	0.434397	1.05809	72h-10Dox up vs 72h-0Dox	0.993925
TMOD2	protein_coding	0.670607	0.55265	-1.03054	24h-10Dox down vs 24h-0Dox	-0.435957	0.00251522	0.00690527	1.26187	48h-10Dox up vs 48h-0Dox	3.80318	0.0429393	0.141819	1.11232	72h-10Dox up vs 72h-0Dox	2.26349
TMOD3	protein_coding	0.239609	0.332112	1.03344	24h-10Dox up vs 24h-0Dox	1.23739	0.000116137	0.000865957	1.15879	48h-10Dox up vs 48h-0Dox	5.60001	0.639842	0.568902	-1.01241	72h-10Dox down vs 72h-0Dox	-0.480023
TMPO	protein_coding	0.791518	0.59094	-1.00715	24h-10Dox down vs 24h-0Dox	-0.270306	0.0847269	0.0806135	1.0579	48h-10Dox up vs 48h-0Dox	1.87911	0.252483	0.380304	-1.0462	72h-10Dox down vs 72h-0Dox	-1.20217
TMPO-AS1	antisense	0.534942	0.497451	-1.03748	24h-10Dox down vs 24h-0Dox	-0.638823	0.441767	0.261315	-1.07134	48h-10Dox down vs 48h-0Dox	-0.795513	0.163635	0.304133	-1.17584	72h-10Dox down vs 72h-0Dox	-1.48384
TMPPE	protein_coding	0.872458	0.614679	1.01165	24h-10Dox up vs 24h-0Dox	0.164004	0.297652	0.198445	-1.07593	48h-10Dox down vs 48h-0Dox	-1.08874	0.999564	0.669146	-1.00005	72h-10Dox down vs 72h-0Dox	-0.00055751
TMPRSS5	protein_coding	0.80668	0.595256	-1.02517	24h-10Dox down vs 24h-0Dox	-0.25018	0.747463	0.365179	1.03606	48h-10Dox up vs 48h-0Dox	0.329493	0.95545	0.660197	1.00625	72h-10Dox up vs 72h-0Dox	0.0570428
TMSB10	protein_coding	0.0916776	0.189464	1.05262	24h-10Dox up vs 24h-0Dox	1.83324	0.778289	0.374104	1.00862	48h-10Dox up vs 48h-0Dox	0.287962	0.000781947	0.010589	1.15438	72h-10Dox up vs 72h-0Dox	4.45794
TMSB10P1	processed_pseudogene	0.0958283	0.194536	-1.10538	24h-10Dox down vs 24h-0Dox	-1.80733	5.34407e-09	8.34848e-07	-10.5548	48h-10Dox down vs 48h-0Dox	-14.5875	0.887094	0.641614	1.11384	72h-10Dox up vs 72h-0Dox	0.145031
TMSB4X	protein_coding	0.630737	0.537849	1.01378	24h-10Dox up vs 24h-0Dox	0.493253	0.00158317	0.0050199	1.16849	48h-10Dox up vs 48h-0Dox	4.05948	0.36289	0.447161	1.04382	72h-10Dox up vs 72h-0Dox	0.945834
TMSB4XP1	processed_pseudogene	0.549899	0.50393	-1.0287	24h-10Dox down vs 24h-0Dox	-0.615219	0.00043859	0.00214277	-1.37445	48h-10Dox down vs 48h-0Dox	-4.79319	0.359101	0.444986	1.09346	72h-10Dox up vs 72h-0Dox	0.9536
TMSB4XP4	processed_pseudogene	0.0769188	0.170147	1.22069	24h-10Dox up vs 24h-0Dox	1.93494	0.572753	0.309081	-1.09304	48h-10Dox down vs 48h-0Dox	-0.579833	0.789965	0.615306	-1.0529	72h-10Dox down vs 72h-0Dox	-0.272374
TMSB4XP6	processed_pseudogene	0.133586	0.235456	1.05087	24h-10Dox up vs 24h-0Dox	1.60903	0.000179967	0.00115848	1.218	48h-10Dox up vs 48h-0Dox	5.32789	0.140577	0.280699	1.06729	72h-10Dox up vs 72h-0Dox	1.57788
TMSB4XP8	processed_pseudogene	0.251616	0.341083	1.04964	24h-10Dox up vs 24h-0Dox	1.2045	0.0862479	0.0816297	1.10208	48h-10Dox up vs 48h-0Dox	1.86879	0.251944	0.379916	1.07817	72h-10Dox up vs 72h-0Dox	1.20362
TMTC1	protein_coding	0.250502	0.340716	-1.05957	24h-10Dox down vs 24h-0Dox	-1.2075	0.362135	0.228138	-1.0366	48h-10Dox down vs 48h-0Dox	-0.947377	0.0834502	0.208404	-1.0632	72h-10Dox down vs 72h-0Dox	-1.88791
TMTC2	protein_coding	0.648563	0.544615	1.01303	24h-10Dox up vs 24h-0Dox	0.467435	1.18382e-05	0.000175925	1.213	48h-10Dox up vs 48h-0Dox	7.13794	7.68928e-05	0.00206273	1.1958	72h-10Dox up vs 72h-0Dox	5.86232
TMTC3	protein_coding	0.836937	0.60356	-1.01849	24h-10Dox down vs 24h-0Dox	-0.210333	0.00158841	0.00502993	1.38621	48h-10Dox up vs 48h-0Dox	4.05764	0.620252	0.561761	1.03959	72h-10Dox up vs 72h-0Dox	0.508603
TMTC4	protein_coding	0.157524	0.259453	-1.0426	24h-10Dox down vs 24h-0Dox	-1.5076	0.743385	0.363936	1.00915	48h-10Dox up vs 48h-0Dox	0.335031	0.407156	0.470716	1.02167	72h-10Dox up vs 72h-0Dox	0.859031
TMUB1	protein_coding	0.246212	0.337731	1.11904	24h-10Dox up vs 24h-0Dox	1.21914	0.208987	0.154322	-1.12633	48h-10Dox down vs 48h-0Dox	-1.32768	0.935698	0.654581	1.00756	72h-10Dox up vs 72h-0Dox	0.0823863
TMUB2	protein_coding	0.00165501	0.0143701	1.08664	24h-10Dox up vs 24h-0Dox	4.03475	0.0249355	0.0341046	1.06215	48h-10Dox up vs 48h-0Dox	2.56144	0.0193632	0.0890047	-1.06604	72h-10Dox down vs 72h-0Dox	-2.6985
TMX1	protein_coding	0.998249	0.645343	1.00008	24h-10Dox up vs 24h-0Dox	0.0022405	0.0169159	0.0259264	1.10372	48h-10Dox up vs 48h-0Dox	2.77147	0.81902	0.623825	-1.00927	72h-10Dox down vs 72h-0Dox	-0.233881
TMX2	protein_coding	0.16051	0.262305	-1.03489	24h-10Dox down vs 24h-0Dox	-1.4959	0.0247968	0.0339875	-1.06117	48h-10Dox down vs 48h-0Dox	-2.56447	0.010799	0.0603326	-1.07616	72h-10Dox down vs 72h-0Dox	-3.01318
TMX3	protein_coding	0.54984	0.50393	-1.04433	24h-10Dox down vs 24h-0Dox	-0.615312	0.0115626	0.0198335	1.25863	48h-10Dox up vs 48h-0Dox	2.97641	0.845612	0.630717	-1.01675	72h-10Dox down vs 72h-0Dox	-0.198977
TMX4	protein_coding	0.0618743	0.14793	-1.08221	24h-10Dox down vs 24h-0Dox	-2.05905	0.052715	0.0578249	1.10609	48h-10Dox up vs 48h-0Dox	2.14924	0.928049	0.652533	1.00501	72h-10Dox up vs 72h-0Dox	0.092215
TNC	protein_coding	0.876534	0.615667	1.01122	24h-10Dox up vs 24h-0Dox	0.158714	0.328364	0.212678	1.07194	48h-10Dox up vs 48h-0Dox	1.01888	0.00281453	0.0247859	1.39659	72h-10Dox up vs 72h-0Dox	3.74145
TNFAIP2	protein_coding	3.48094e-06	0.000338326	1.24798	24h-10Dox up vs 24h-0Dox	8.0604	9.07479e-05	0.000721902	1.17574	48h-10Dox up vs 48h-0Dox	5.75619	0.000228649	0.004616	1.14466	72h-10Dox up vs 72h-0Dox	5.18182
TNFAIP3	protein_coding	0.341065	0.399145	-1.08055	24h-10Dox down vs 24h-0Dox	-0.991391	0.0696229	0.0702038	-1.11116	48h-10Dox down vs 48h-0Dox	-1.99202	0.000764298	0.0104312	-1.23873	72h-10Dox down vs 72h-0Dox	-4.47102
TNFAIP6	protein_coding	0.0509836	0.131	-1.11946	24h-10Dox down vs 24h-0Dox	-2.16793	5.95707e-05	0.000531308	1.37944	48h-10Dox up vs 48h-0Dox	6.02784	0.00421823	0.0327377	1.23389	72h-10Dox up vs 72h-0Dox	3.52067
TNFAIP8	protein_coding	0.247069	0.33818	-1.08986	24h-10Dox down vs 24h-0Dox	-1.21681	0.140537	0.115982	1.12438	48h-10Dox up vs 48h-0Dox	1.57805	0.373663	0.453605	-1.06759	72h-10Dox down vs 72h-0Dox	-0.924061
TNFAIP8L1	protein_coding	1.20313e-05	0.000666268	1.14477	24h-10Dox up vs 24h-0Dox	7.12624	4.70849e-06	9.57458e-05	1.17384	48h-10Dox up vs 48h-0Dox	7.82556	0.526552	0.525541	1.01312	72h-10Dox up vs 72h-0Dox	0.652226
TNFRSF10B	protein_coding	0.873122	0.614679	-1.00321	24h-10Dox down vs 24h-0Dox	-0.163142	0.0172882	0.0263457	1.0576	48h-10Dox up vs 48h-0Dox	2.75972	0.0466245	0.149449	1.04623	72h-10Dox up vs 72h-0Dox	2.21778
TNFRSF10C	protein_coding	0.902594	0.622085	-1.01501	24h-10Dox down vs 24h-0Dox	-0.124999	0.0482536	0.0543171	1.26119	48h-10Dox up vs 48h-0Dox	2.19865	0.318624	0.421971	1.08423	72h-10Dox up vs 72h-0Dox	1.04049
TNFRSF11A	protein_coding	0.0192556	0.0699503	1.11957	24h-10Dox up vs 24h-0Dox	2.70151	0.000296558	0.00162069	1.41336	48h-10Dox up vs 48h-0Dox	5.02517	0.00507289	0.0369591	1.36384	72h-10Dox up vs 72h-0Dox	3.42061
TNFRSF12A	protein_coding	0.00579282	0.031794	1.1317	24h-10Dox up vs 24h-0Dox	3.34882	0.0219391	0.0311367	1.15939	48h-10Dox up vs 48h-0Dox	2.6309	0.441409	0.487865	1.06367	72h-10Dox up vs 72h-0Dox	0.796154
TNFRSF14	protein_coding	0.966822	0.637021	1.00784	24h-10Dox up vs 24h-0Dox	0.0424705	0.0537955	0.0586286	-1.23161	48h-10Dox down vs 48h-0Dox	-2.13786	0.000584882	0.00876419	-1.21276	72h-10Dox down vs 72h-0Dox	-4.62524
TNFRSF19	protein_coding	0.112875	0.213067	-1.04967	24h-10Dox down vs 24h-0Dox	-1.71051	1.14382e-05	0.000171971	1.19091	48h-10Dox up vs 48h-0Dox	7.16282	9.4766e-05	0.00238048	1.15639	72h-10Dox up vs 72h-0Dox	5.7286
TNFRSF1A	protein_coding	0.00419607	0.0261055	1.10468	24h-10Dox up vs 24h-0Dox	3.52353	0.00164456	0.00513772	1.13411	48h-10Dox up vs 48h-0Dox	4.03828	0.0109272	0.0607073	1.11287	72h-10Dox up vs 72h-0Dox	3.00682
TNFRSF21	protein_coding	0.00682258	0.0352793	1.05173	24h-10Dox up vs 24h-0Dox	3.26048	0.000397289	0.00198645	1.09709	48h-10Dox up vs 48h-0Dox	4.85141	2.39175e-05	0.00089777	1.14663	72h-10Dox up vs 72h-0Dox	6.64087
TNFRSF25	protein_coding	0.000918998	0.00987975	1.2917	24h-10Dox up vs 24h-0Dox	4.36577	5.5617e-05	0.000508462	1.53972	48h-10Dox up vs 48h-0Dox	6.0728	0.987801	0.667187	1.00085	72h-10Dox up vs 72h-0Dox	0.015611
TNFSF12	protein_coding	0.00371667	0.0241812	1.22383	24h-10Dox up vs 24h-0Dox	3.58953	0.0129158	0.0215151	1.21567	48h-10Dox up vs 48h-0Dox	2.91685	0.00173475	0.0178576	1.27844	72h-10Dox up vs 72h-0Dox	4.00857
TNFSF9	protein_coding	0.0457329	0.122706	1.14857	24h-10Dox up vs 24h-0Dox	2.22851	0.0110486	0.0192298	1.18324	48h-10Dox up vs 48h-0Dox	3.00088	0.466007	0.5001	1.03998	72h-10Dox up vs 72h-0Dox	0.75293
TNIK	protein_coding	0.276818	0.357917	-1.08228	24h-10Dox down vs 24h-0Dox	-1.13928	0.917632	0.412886	-1.00687	48h-10Dox down vs 48h-0Dox	-0.105616	0.167109	0.307436	1.11953	72h-10Dox up vs 72h-0Dox	1.47067
TNIP1	protein_coding	0.0712186	0.161673	1.04365	24h-10Dox up vs 24h-0Dox	1.97908	0.0266866	0.0356545	-1.05481	48h-10Dox down vs 48h-0Dox	-2.52452	0.410513	0.472715	-1.01943	72h-10Dox down vs 72h-0Dox	-0.852718
TNIP2	protein_coding	0.0567883	0.140083	1.08534	24h-10Dox up vs 24h-0Dox	2.10745	0.89229	0.406336	1.00599	48h-10Dox up vs 48h-0Dox	0.138308	0.0789717	0.202128	1.08913	72h-10Dox up vs 72h-0Dox	1.91977
TNK2	protein_coding	0.0135022	0.0553631	1.18536	24h-10Dox up vs 24h-0Dox	2.89294	0.747052	0.365034	1.02186	48h-10Dox up vs 48h-0Dox	0.330051	0.72763	0.595694	1.02385	72h-10Dox up vs 72h-0Dox	0.356536
TNKS	protein_coding	0.407189	0.433996	-1.06897	24h-10Dox down vs 24h-0Dox	-0.858968	0.308098	0.203398	1.07318	48h-10Dox up vs 48h-0Dox	1.0644	0.276876	0.396962	1.07461	72h-10Dox up vs 72h-0Dox	1.13914
TNKS1BP1	protein_coding	0.000542773	0.00693018	1.12607	24h-10Dox up vs 24h-0Dox	4.66863	0.00569633	0.012231	1.08397	48h-10Dox up vs 48h-0Dox	3.3579	3.09337e-05	0.00107357	1.17329	72h-10Dox up vs 72h-0Dox	6.46456
TNKS2	protein_coding	0.7545	0.580172	1.01434	24h-10Dox up vs 24h-0Dox	0.319962	0.000967715	0.00361412	1.1861	48h-10Dox up vs 48h-0Dox	4.33641	0.996564	0.668494	-1.00016	72h-10Dox down vs 72h-0Dox	-0.00439686
TNNT1	protein_coding	8.99321e-05	0.00223656	1.26478	24h-10Dox up vs 24h-0Dox	5.76195	0.00728208	0.0144134	1.1431	48h-10Dox up vs 48h-0Dox	3.22533	0.0011241	0.0135994	1.17907	72h-10Dox up vs 72h-0Dox	4.25161
TNPO1	protein_coding	0.365876	0.411871	-1.05619	24h-10Dox down vs 24h-0Dox	-0.939753	0.128475	0.10902	1.09897	48h-10Dox up vs 48h-0Dox	1.63271	0.667175	0.576777	-1.02506	72h-10Dox down vs 72h-0Dox	-0.440828
TNPO1P1	processed_pseudogene	0.591641	0.521866	-1.03318	24h-10Dox down vs 24h-0Dox	-0.551157	0.0666344	0.0681343	1.12504	48h-10Dox up vs 48h-0Dox	2.01701	0.797654	0.617388	1.01446	72h-10Dox up vs 72h-0Dox	0.262147
TNPO1P2	processed_pseudogene	0.662798	0.549734	-1.02536	24h-10Dox down vs 24h-0Dox	-0.447054	0.029191	0.0378555	1.14115	48h-10Dox up vs 48h-0Dox	2.47563	0.236846	0.367906	1.06799	72h-10Dox up vs 72h-0Dox	1.24514
TNPO2	protein_coding	0.355815	0.407104	-1.01397	24h-10Dox down vs 24h-0Dox	-0.960382	0.0206771	0.0299292	-1.0427	48h-10Dox down vs 48h-0Dox	-2.66298	0.361843	0.446624	1.01569	72h-10Dox up vs 72h-0Dox	0.947975
TNPO3	protein_coding	0.743554	0.576917	1.00777	24h-10Dox up vs 24h-0Dox	0.334802	0.035782	0.0438858	-1.0596	48h-10Dox down vs 48h-0Dox	-2.36412	0.379338	0.457053	-1.02458	72h-10Dox down vs 72h-0Dox	-0.912768
TNRC18	protein_coding	0.90156	0.621638	-1.01131	24h-10Dox down vs 24h-0Dox	-0.126333	0.578283	0.310991	-1.05928	48h-10Dox down vs 48h-0Dox	-0.571386	0.331073	0.428805	1.12669	72h-10Dox up vs 72h-0Dox	1.01295
TNRC18P1	processed_pseudogene	0.652825	0.545988	1.03385	24h-10Dox up vs 24h-0Dox	0.461311	0.323751	0.210474	-1.0735	48h-10Dox down vs 48h-0Dox	-1.02905	0.80819	0.620181	1.02209	72h-10Dox up vs 72h-0Dox	0.248182
TNRC6A	protein_coding	0.66894	0.551802	1.02583	24h-10Dox up vs 24h-0Dox	0.438321	0.38561	0.238493	1.05503	48h-10Dox up vs 48h-0Dox	0.900421	0.314273	0.419363	1.0741	72h-10Dox up vs 72h-0Dox	1.0503
TNRC6B	protein_coding	0.628605	0.536873	1.07636	24h-10Dox up vs 24h-0Dox	0.496364	0.643735	0.333505	-1.06165	48h-10Dox down vs 48h-0Dox	-0.474394	0.223976	0.35755	1.22213	72h-10Dox up vs 72h-0Dox	1.28224
TNRC6C	protein_coding	0.998725	0.645421	1.00015	24h-10Dox up vs 24h-0Dox	0.00163221	0.972087	0.427384	-1.00319	48h-10Dox down vs 48h-0Dox	-0.0357273	0.357837	0.444684	1.09592	72h-10Dox up vs 72h-0Dox	0.956204
TNRC6C-AS1	processed_transcript	0.29501	0.370318	1.09252	24h-10Dox up vs 24h-0Dox	1.095	0.0973593	0.0890456	1.10856	48h-10Dox up vs 48h-0Dox	1.79803	0.00110264	0.0134055	-1.17262	72h-10Dox down vs 72h-0Dox	-4.26249
TNS1	protein_coding	0.000121138	0.00270854	1.83248	24h-10Dox up vs 24h-0Dox	5.57353	1.71455e-05	0.000229263	2.04118	48h-10Dox up vs 48h-0Dox	6.87333	1.27024e-05	0.000559813	1.69856	72h-10Dox up vs 72h-0Dox	7.0871
TNS3	protein_coding	0.294966	0.370311	1.04087	24h-10Dox up vs 24h-0Dox	1.0951	0.20082	0.149965	1.05807	48h-10Dox up vs 48h-0Dox	1.35357	0.00794146	0.049338	1.17348	72h-10Dox up vs 72h-0Dox	3.17862
TOB1	protein_coding	0.000386849	0.00560843	1.10585	24h-10Dox up vs 24h-0Dox	4.86714	0.00017265	0.00113418	1.11149	48h-10Dox up vs 48h-0Dox	5.35341	0.166962	0.307223	1.0263	72h-10Dox up vs 72h-0Dox	1.47123
TOB2	protein_coding	7.66587e-05	0.00205105	1.10035	24h-10Dox up vs 24h-0Dox	5.86428	1.47529e-06	4.19966e-05	1.16367	48h-10Dox up vs 48h-0Dox	8.75555	0.0031118	0.0267384	1.06609	72h-10Dox up vs 72h-0Dox	3.68647
TOE1	protein_coding	0.113173	0.213375	1.04847	24h-10Dox up vs 24h-0Dox	1.70894	0.00793568	0.015355	-1.11463	48h-10Dox down vs 48h-0Dox	-3.17902	0.392496	0.463743	1.03861	72h-10Dox up vs 72h-0Dox	0.887025
TOLLIP	protein_coding	0.00510543	0.0291189	1.16682	24h-10Dox up vs 24h-0Dox	3.41714	0.185008	0.141238	1.06267	48h-10Dox up vs 48h-0Dox	1.40627	0.026346	0.106655	1.10739	72h-10Dox up vs 72h-0Dox	2.53152
TOM1	protein_coding	0.00215923	0.0171104	1.15011	24h-10Dox up vs 24h-0Dox	3.88728	0.185515	0.141477	1.04626	48h-10Dox up vs 48h-0Dox	1.40452	0.0280504	0.110765	1.0821	72h-10Dox up vs 72h-0Dox	2.49737
TOM1L1	protein_coding	0.0442639	0.120495	1.0553	24h-10Dox up vs 24h-0Dox	2.24665	0.970499	0.426926	1.00094	48h-10Dox up vs 48h-0Dox	0.0377614	0.0125607	0.0661682	1.07282	72h-10Dox up vs 72h-0Dox	2.93185
TOM1L2	protein_coding	1.16677e-05	0.000661517	1.22919	24h-10Dox up vs 24h-0Dox	7.14843	0.00112027	0.00396427	1.13782	48h-10Dox up vs 48h-0Dox	4.25353	0.000421214	0.00704784	1.16335	72h-10Dox up vs 72h-0Dox	4.81696
TOMM20	protein_coding	0.309193	0.379714	-1.06471	24h-10Dox down vs 24h-0Dox	-1.06188	0.00902794	0.0167752	1.17994	48h-10Dox up vs 48h-0Dox	3.10958	0.953423	0.659394	-1.00283	72h-10Dox down vs 72h-0Dox	-0.0596408
TOMM22	protein_coding	0.80472	0.594736	1.00831	24h-10Dox up vs 24h-0Dox	0.252775	0.0384729	0.0461293	-1.08473	48h-10Dox down vs 48h-0Dox	-2.3242	0.16579	0.305807	-1.06216	72h-10Dox down vs 72h-0Dox	-1.47565
TOMM22P5	processed_pseudogene	0.804601	0.594736	-1.00927	24h-10Dox down vs 24h-0Dox	-0.252932	0.0392984	0.0468378	-1.09513	48h-10Dox down vs 48h-0Dox	-2.31249	0.245659	0.375454	-1.05778	72h-10Dox down vs 72h-0Dox	-1.22066
TOMM34	protein_coding	0.00024692	0.00421426	1.1155	24h-10Dox up vs 24h-0Dox	5.1353	0.0243253	0.0335371	-1.06166	48h-10Dox down vs 48h-0Dox	-2.5749	0.423996	0.480065	-1.02205	72h-10Dox down vs 72h-0Dox	-0.827699
TOMM40	protein_coding	0.249841	0.340096	1.03623	24h-10Dox up vs 24h-0Dox	1.20928	4.23408e-05	0.000418507	-1.24011	48h-10Dox down vs 48h-0Dox	-6.2532	0.0932386	0.22287	-1.08033	72h-10Dox down vs 72h-0Dox	-1.82337
TOMM40L	protein_coding	0.00173142	0.0147643	1.11329	24h-10Dox up vs 24h-0Dox	4.00964	0.955358	0.422877	-1.00147	48h-10Dox down vs 48h-0Dox	-0.05716	0.369683	0.451765	-1.02032	72h-10Dox down vs 72h-0Dox	-0.932052
TOMM5	protein_coding	0.065215	0.153359	-1.06942	24h-10Dox down vs 24h-0Dox	-2.02925	0.941601	0.419733	1.00258	48h-10Dox up vs 48h-0Dox	0.0748063	0.5305	0.526659	-1.02609	72h-10Dox down vs 72h-0Dox	-0.645904
TOMM6	protein_coding	0.0126267	0.0529978	-1.0614	24h-10Dox down vs 24h-0Dox	-2.92903	3.28958e-05	0.000357077	-1.13387	48h-10Dox down vs 48h-0Dox	-6.42283	0.640901	0.569456	-1.00991	72h-10Dox down vs 72h-0Dox	-0.478491
TOMM7	protein_coding	0.0144908	0.0582629	-1.07088	24h-10Dox down vs 24h-0Dox	-2.85489	0.00105891	0.00383518	-1.10173	48h-10Dox down vs 48h-0Dox	-4.28537	0.0186772	0.086564	-1.05721	72h-10Dox down vs 72h-0Dox	-2.71799
TOMM70A	?	0.0702812	0.160342	-1.0801	24h-10Dox down vs 24h-0Dox	-1.98664	0.11056	0.0976606	1.06844	48h-10Dox up vs 48h-0Dox	1.72286	0.168412	0.308703	-1.05971	72h-10Dox down vs 72h-0Dox	-1.46579
TOP1	protein_coding	0.00660435	0.034526	-1.04804	24h-10Dox down vs 24h-0Dox	-3.27802	0.322728	0.210092	-1.0155	48h-10Dox down vs 48h-0Dox	-1.03132	0.177062	0.316659	1.02566	72h-10Dox up vs 72h-0Dox	1.43418
TOP1MT	protein_coding	0.887125	0.617666	1.0046	24h-10Dox up vs 24h-0Dox	0.14499	0.00251736	0.00690818	-1.13077	48h-10Dox down vs 48h-0Dox	-3.80271	0.168647	0.308712	-1.04639	72h-10Dox down vs 72h-0Dox	-1.46492
TOP2A	protein_coding	0.216346	0.313356	-1.04046	24h-10Dox down vs 24h-0Dox	-1.30505	0.0626166	0.0652526	1.07751	48h-10Dox up vs 48h-0Dox	2.0523	0.0812127	0.205572	-1.08714	72h-10Dox down vs 72h-0Dox	-1.90363
TOP2B	protein_coding	0.00931427	0.0428591	-1.14196	24h-10Dox down vs 24h-0Dox	-3.09277	0.322993	0.210134	1.04141	48h-10Dox up vs 48h-0Dox	1.03074	0.551162	0.534802	-1.02438	72h-10Dox down vs 72h-0Dox	-0.613244
TOP3A	protein_coding	0.94813	0.632197	-1.00152	24h-10Dox down vs 24h-0Dox	-0.0664296	0.000809794	0.00320564	-1.11816	48h-10Dox down vs 48h-0Dox	-4.43792	0.355758	0.443611	-1.02668	72h-10Dox down vs 72h-0Dox	-0.9605
TOP3B	protein_coding	0.0784133	0.172348	1.07277	24h-10Dox up vs 24h-0Dox	1.92386	0.135468	0.113096	1.06552	48h-10Dox up vs 48h-0Dox	1.60051	0.0370056	0.130497	-1.08796	72h-10Dox down vs 72h-0Dox	-2.34563
TOP3BP1	processed_pseudogene	0.0355942	0.104932	1.24889	24h-10Dox up vs 24h-0Dox	2.36702	0.837473	0.39102	1.02368	48h-10Dox up vs 48h-0Dox	0.20963	0.30689	0.415073	1.11355	72h-10Dox up vs 72h-0Dox	1.06718
TOPBP1	protein_coding	0.16682	0.268423	-1.04346	24h-10Dox down vs 24h-0Dox	-1.47176	0.628396	0.32832	-1.01549	48h-10Dox down vs 48h-0Dox	-0.496669	0.0767516	0.199143	-1.06751	72h-10Dox down vs 72h-0Dox	-1.93619
TOPORS	protein_coding	0.228174	0.32284	-1.02944	24h-10Dox down vs 24h-0Dox	-1.26996	0.101948	0.0921288	1.04098	48h-10Dox up vs 48h-0Dox	1.77092	0.233644	0.365544	-1.029	72h-10Dox down vs 72h-0Dox	-1.25422
TOPORS-AS1	protein_coding	0.845888	0.605796	-1.02134	24h-10Dox down vs 24h-0Dox	-0.198616	0.0722033	0.072057	1.19287	48h-10Dox up vs 48h-0Dox	1.97122	0.140535	0.280672	-1.11995	72h-10Dox down vs 72h-0Dox	-1.57806
TOR1A	protein_coding	0.264758	0.349645	1.026	24h-10Dox up vs 24h-0Dox	1.16989	0.158615	0.126738	1.03855	48h-10Dox up vs 48h-0Dox	1.5033	0.0911498	0.219682	1.05246	72h-10Dox up vs 72h-0Dox	1.83661
TOR1AIP1	protein_coding	0.223812	0.319046	-1.0377	24h-10Dox down vs 24h-0Dox	-1.28272	0.00951847	0.0173791	1.09022	48h-10Dox up vs 48h-0Dox	3.0811	0.473302	0.502541	1.02285	72h-10Dox up vs 72h-0Dox	0.74039
TOR1AIP2	protein_coding	0.830338	0.60158	-1.01052	24h-10Dox down vs 24h-0Dox	-0.21899	0.069685	0.0702456	1.10396	48h-10Dox up vs 48h-0Dox	1.99151	0.634785	0.5666	1.02619	72h-10Dox up vs 72h-0Dox	0.487359
TOR1B	protein_coding	0.010787	0.0473921	1.05026	24h-10Dox up vs 24h-0Dox	3.01377	0.000525741	0.00240092	1.08527	48h-10Dox up vs 48h-0Dox	4.68718	0.0699971	0.188171	1.03842	72h-10Dox up vs 72h-0Dox	1.98896
TOR2A	protein_coding	0.000445018	0.00610778	1.26993	24h-10Dox up vs 24h-0Dox	4.78465	0.0126804	0.0212619	1.17022	48h-10Dox up vs 48h-0Dox	2.92675	0.217404	0.3523	1.06398	72h-10Dox up vs 72h-0Dox	1.30185
TOR3A	protein_coding	0.727056	0.571787	-1.00753	24h-10Dox down vs 24h-0Dox	-0.357323	0.0166267	0.0256501	-1.06318	48h-10Dox down vs 48h-0Dox	-2.78077	0.187905	0.326412	-1.03462	72h-10Dox down vs 72h-0Dox	-1.39634
TOX2	protein_coding	0.0804688	0.175513	1.09704	24h-10Dox up vs 24h-0Dox	1.90894	0.061178	0.0643107	-1.10465	48h-10Dox down vs 48h-0Dox	-2.06545	0.101171	0.233568	-1.08831	72h-10Dox down vs 72h-0Dox	-1.77543
TOX4	protein_coding	0.0684311	0.157738	1.04128	24h-10Dox up vs 24h-0Dox	2.00186	0.775285	0.373445	-1.00601	48h-10Dox down vs 48h-0Dox	-0.291984	0.0833434	0.208242	1.04464	72h-10Dox up vs 72h-0Dox	1.88865
TOX4P1	processed_pseudogene	0.164918	0.266752	1.03625	24h-10Dox up vs 24h-0Dox	1.47895	1.45372e-05	0.000202856	1.18086	48h-10Dox up vs 48h-0Dox	6.99043	0.0518095	0.157567	1.05513	72h-10Dox up vs 72h-0Dox	2.15894
TP53	protein_coding	0.0945653	0.193249	1.05011	24h-10Dox up vs 24h-0Dox	1.8151	0.449256	0.264377	-1.02311	48h-10Dox down vs 48h-0Dox	-0.782202	0.175071	0.314956	1.04484	72h-10Dox up vs 72h-0Dox	1.44134
TP53BP1	protein_coding	0.813777	0.597292	-1.01307	24h-10Dox down vs 24h-0Dox	-0.240797	0.473293	0.273564	-1.03887	48h-10Dox down vs 48h-0Dox	-0.740404	0.254764	0.382165	1.0619	72h-10Dox up vs 72h-0Dox	1.19608
TP53BP2	protein_coding	0.767184	0.584127	1.00863	24h-10Dox up vs 24h-0Dox	0.302858	0.568136	0.307626	-1.01625	48h-10Dox down vs 48h-0Dox	-0.586919	0.832584	0.628481	1.00553	72h-10Dox up vs 72h-0Dox	0.216042
TP53I11	protein_coding	8.3081e-05	0.00212408	1.12741	24h-10Dox up vs 24h-0Dox	5.81261	0.0233058	0.0325882	-1.04545	48h-10Dox down vs 48h-0Dox	-2.59814	0.0275429	0.109506	1.04131	72h-10Dox up vs 72h-0Dox	2.50732
TP53I13	protein_coding	0.0881432	0.185212	1.23075	24h-10Dox up vs 24h-0Dox	1.85616	0.21749	0.158876	1.15338	48h-10Dox up vs 48h-0Dox	1.30159	0.262194	0.387839	1.12846	72h-10Dox up vs 72h-0Dox	1.17653
TP53I3	protein_coding	0.00149563	0.0135361	1.08898	24h-10Dox up vs 24h-0Dox	4.09124	0.0114356	0.0197032	1.08413	48h-10Dox up vs 48h-0Dox	2.98236	4.28044e-05	0.00135438	1.21206	72h-10Dox up vs 72h-0Dox	6.24594
TP53INP1	protein_coding	0.350158	0.404343	-1.08663	24h-10Dox down vs 24h-0Dox	-0.972164	0.0023151	0.00651503	1.22372	48h-10Dox up vs 48h-0Dox	3.84882	0.772393	0.609971	-1.01039	72h-10Dox down vs 72h-0Dox	-0.295862
TP53INP2	protein_coding	0.016299	0.0624992	1.06563	24h-10Dox up vs 24h-0Dox	2.7915	1.60173e-06	4.4996e-05	1.18082	48h-10Dox up vs 48h-0Dox	8.68712	0.000404624	0.00683981	1.07544	72h-10Dox up vs 72h-0Dox	4.84062
TP53RK	protein_coding	0.0162046	0.0623884	-1.11035	24h-10Dox down vs 24h-0Dox	-2.79464	0.0502426	0.0558916	-1.07854	48h-10Dox down vs 48h-0Dox	-2.17611	0.895063	0.64434	1.00512	72h-10Dox up vs 72h-0Dox	0.134725
TP53TG1	lincRNA	0.725523	0.571002	1.03148	24h-10Dox up vs 24h-0Dox	0.359424	0.233366	0.167456	1.10903	48h-10Dox up vs 48h-0Dox	1.25501	0.0857065	0.21126	1.14622	72h-10Dox up vs 72h-0Dox	1.87245
TP73	protein_coding	0.012517	0.0526727	1.18672	24h-10Dox up vs 24h-0Dox	2.93373	0.731024	0.36017	1.02345	48h-10Dox up vs 48h-0Dox	0.351889	0.835853	0.629329	1.01691	72h-10Dox up vs 72h-0Dox	0.211753
TP73-AS1	unitary_pseudogene	0.233139	0.326278	1.05405	24h-10Dox up vs 24h-0Dox	1.25566	0.345867	0.220442	1.04539	48h-10Dox up vs 48h-0Dox	0.981191	0.312782	0.418455	-1.04629	72h-10Dox down vs 72h-0Dox	-1.05368
TPBG	protein_coding	0.0196402	0.0708341	1.16681	24h-10Dox up vs 24h-0Dox	2.69081	0.00162302	0.0050935	1.2471	48h-10Dox up vs 48h-0Dox	4.04563	0.0272223	0.108791	1.14979	72h-10Dox up vs 72h-0Dox	2.5137
TPCN1	protein_coding	0.104679	0.204527	1.03656	24h-10Dox up vs 24h-0Dox	1.75529	0.726203	0.358761	-1.00686	48h-10Dox down vs 48h-0Dox	-0.358491	0.0192056	0.0884425	-1.04635	72h-10Dox down vs 72h-0Dox	-2.70291
TPCN2	protein_coding	0.339379	0.398053	-1.03689	24h-10Dox down vs 24h-0Dox	-0.994996	0.0686062	0.0695419	-1.07324	48h-10Dox down vs 48h-0Dox	-2.00041	0.233073	0.365087	-1.04595	72h-10Dox down vs 72h-0Dox	-1.25585
TPD52	protein_coding	0.0589368	0.143684	1.09992	24h-10Dox up vs 24h-0Dox	2.08653	0.00708237	0.0141405	1.19309	48h-10Dox up vs 48h-0Dox	3.24032	0.698574	0.587131	-1.02177	72h-10Dox down vs 72h-0Dox	-0.396671
TPD52L1	protein_coding	0.964689	0.636569	-1.00317	24h-10Dox down vs 24h-0Dox	-0.0452035	0.660376	0.339109	-1.01964	48h-10Dox down vs 48h-0Dox	-0.450507	0.00583415	0.0406742	-1.10567	72h-10Dox down vs 72h-0Dox	-3.34497
TPD52L2	protein_coding	0.00010329	0.00242923	1.07939	24h-10Dox up vs 24h-0Dox	5.67396	0.108873	0.0965031	-1.02677	48h-10Dox down vs 48h-0Dox	-1.73201	0.538657	0.529921	1.01073	72h-10Dox up vs 72h-0Dox	0.632925
TPGS1	protein_coding	0.588483	0.520502	-1.16806	24h-10Dox down vs 24h-0Dox	-0.555917	0.953142	0.422329	1.02046	48h-10Dox up vs 48h-0Dox	0.0600019	0.672933	0.579122	1.14287	72h-10Dox up vs 72h-0Dox	0.432664
TPGS2	protein_coding	0.0329668	0.099971	1.06812	24h-10Dox up vs 24h-0Dox	2.4091	0.570377	0.308423	1.01878	48h-10Dox up vs 48h-0Dox	0.583476	0.782521	0.612904	1.00956	72h-10Dox up vs 72h-0Dox	0.282303
TPI1P1	processed_pseudogene	0.206479	0.305485	1.03218	24h-10Dox up vs 24h-0Dox	1.33554	0.083822	0.0801089	1.04649	48h-10Dox up vs 48h-0Dox	1.88534	0.182909	0.321925	1.03867	72h-10Dox up vs 72h-0Dox	1.41354
TPI1P2	transcribed_processed_pseudogene	0.886124	0.617661	-1.01382	24h-10Dox down vs 24h-0Dox	-0.146287	0.454513	0.266345	-1.08558	48h-10Dox down vs 48h-0Dox	-0.772941	0.615962	0.56029	-1.06705	72h-10Dox down vs 72h-0Dox	-0.514918
TPK1	protein_coding	0.010736	0.0472553	-1.14538	24h-10Dox down vs 24h-0Dox	-3.01632	0.0505388	0.0560926	1.09413	48h-10Dox up vs 48h-0Dox	2.17283	0.0131368	0.0681127	-1.08919	72h-10Dox down vs 72h-0Dox	-2.90771
TPM1	protein_coding	1.90776e-05	0.000908571	1.06853	24h-10Dox up vs 24h-0Dox	6.79822	1.00969e-07	6.23311e-06	1.25557	48h-10Dox up vs 48h-0Dox	11.2291	0.000522055	0.00814175	1.13583	72h-10Dox up vs 72h-0Dox	4.69128
TPM2	protein_coding	0.00123189	0.01201	1.10785	24h-10Dox up vs 24h-0Dox	4.2	0.157617	0.126082	1.05188	48h-10Dox up vs 48h-0Dox	1.50723	0.0552312	0.163736	1.08683	72h-10Dox up vs 72h-0Dox	2.12308
TPM3	protein_coding	0.0461848	0.123414	1.03399	24h-10Dox up vs 24h-0Dox	2.22305	0.112131	0.0987758	1.03077	48h-10Dox up vs 48h-0Dox	1.71446	0.317134	0.421309	1.02302	72h-10Dox up vs 72h-0Dox	1.04384
TPM3P6	processed_pseudogene	0.19509	0.29592	-1.15889	24h-10Dox down vs 24h-0Dox	-1.37226	0.106516	0.0951115	-1.19476	48h-10Dox down vs 48h-0Dox	-1.74499	0.740529	0.599481	-1.04207	72h-10Dox down vs 72h-0Dox	-0.338917
TPM3P8	processed_pseudogene	0.364237	0.41111	-1.03841	24h-10Dox down vs 24h-0Dox	-0.943087	0.000117364	0.000872061	1.25492	48h-10Dox up vs 48h-0Dox	5.59341	0.54773	0.533517	1.02751	72h-10Dox up vs 72h-0Dox	0.61862
TPM3P9	transcribed_processed_pseudogene	0.370187	0.415055	-1.05723	24h-10Dox down vs 24h-0Dox	-0.931036	0.211986	0.156083	-1.08018	48h-10Dox down vs 48h-0Dox	-1.31838	0.961321	0.66152	1.00327	72h-10Dox up vs 72h-0Dox	0.0495187
TPM4	protein_coding	0.0967532	0.195622	-1.02443	24h-10Dox down vs 24h-0Dox	-1.80169	0.00319137	0.00815997	1.06355	48h-10Dox up vs 48h-0Dox	3.67266	0.789856	0.615306	-1.0048	72h-10Dox down vs 72h-0Dox	-0.272518
TPMT	protein_coding	0.62637	0.535852	-1.01974	24h-10Dox down vs 24h-0Dox	-0.499631	0.000733034	0.00299431	1.19178	48h-10Dox up vs 48h-0Dox	4.49498	0.11817	0.254433	1.07882	72h-10Dox up vs 72h-0Dox	1.68309
TPMTP1	processed_pseudogene	0.969444	0.637479	-1.00225	24h-10Dox down vs 24h-0Dox	-0.0391126	9.67339e-05	0.000754666	1.37021	48h-10Dox up vs 48h-0Dox	5.71554	0.0414415	0.139227	1.13577	72h-10Dox up vs 72h-0Dox	2.28315
TPP1	protein_coding	0.117233	0.217839	1.03906	24h-10Dox up vs 24h-0Dox	1.68786	0.00322612	0.00821929	1.07683	48h-10Dox up vs 48h-0Dox	3.66675	0.0011601	0.0138483	1.07105	72h-10Dox up vs 72h-0Dox	4.23382
TPP2	protein_coding	0.119375	0.220037	-1.05119	24h-10Dox down vs 24h-0Dox	-1.67701	0.273083	0.186869	1.03476	48h-10Dox up vs 48h-0Dox	1.14865	0.233143	0.365087	-1.03942	72h-10Dox down vs 72h-0Dox	-1.25565
TPPP3	protein_coding	0.0110826	0.0484451	1.33446	24h-10Dox up vs 24h-0Dox	2.99923	0.00247651	0.0068211	1.36253	48h-10Dox up vs 48h-0Dox	3.81171	8.84198e-05	0.00225611	1.49831	72h-10Dox up vs 72h-0Dox	5.77277
TPR	protein_coding	0.288861	0.365942	-1.06635	24h-10Dox down vs 24h-0Dox	-1.10972	0.802709	0.381095	-1.01431	48h-10Dox down vs 48h-0Dox	-0.25544	0.913389	0.648935	-1.00646	72h-10Dox down vs 72h-0Dox	-0.11108
TPRA1	protein_coding	0.0193817	0.0702476	1.13029	24h-10Dox up vs 24h-0Dox	2.69798	0.122204	0.105204	1.08672	48h-10Dox up vs 48h-0Dox	1.66293	0.292037	0.405883	1.055	72h-10Dox up vs 72h-0Dox	1.10209
TPRG1L	protein_coding	0.277528	0.35833	-1.04418	24h-10Dox down vs 24h-0Dox	-1.13751	0.0156573	0.0245849	1.11085	48h-10Dox up vs 48h-0Dox	2.81316	0.0689567	0.186346	1.07318	72h-10Dox up vs 72h-0Dox	1.9975
TPRKB	protein_coding	0.0378275	0.108949	-1.10502	24h-10Dox down vs 24h-0Dox	-2.33353	0.0726459	0.0723409	1.09009	48h-10Dox up vs 48h-0Dox	1.96773	0.0341728	0.124485	-1.12289	72h-10Dox down vs 72h-0Dox	-2.3894
TPRKBP1	processed_pseudogene	0.852557	0.608012	-1.03135	24h-10Dox down vs 24h-0Dox	-0.189907	0.203419	0.151418	1.28616	48h-10Dox up vs 48h-0Dox	1.34524	0.552423	0.535035	1.12888	72h-10Dox up vs 72h-0Dox	0.611272
TPRN	protein_coding	0.0376715	0.108734	1.15495	24h-10Dox up vs 24h-0Dox	2.3358	0.696793	0.349844	1.02596	48h-10Dox up vs 48h-0Dox	0.399152	0.872128	0.637284	-1.00947	72h-10Dox down vs 72h-0Dox	-0.164432
TPST1	protein_coding	0.00152266	0.0136327	1.13409	24h-10Dox up vs 24h-0Dox	4.08123	0.0102482	0.018269	1.10679	48h-10Dox up vs 48h-0Dox	3.04135	0.0667191	0.182806	1.07422	72h-10Dox up vs 72h-0Dox	2.01629
TPST2	protein_coding	0.0129886	0.0539768	1.16223	24h-10Dox up vs 24h-0Dox	2.91382	0.0980554	0.0895161	1.09804	48h-10Dox up vs 48h-0Dox	1.79384	0.229296	0.361803	1.07363	72h-10Dox up vs 72h-0Dox	1.2667
TPT1	protein_coding	0.79166	0.590953	1.00862	24h-10Dox up vs 24h-0Dox	0.270116	0.654092	0.336909	1.01363	48h-10Dox up vs 48h-0Dox	0.459494	0.465527	0.499941	1.01962	72h-10Dox up vs 72h-0Dox	0.753759
TPT1-AS1	processed_transcript	0.448391	0.455517	1.0354	24h-10Dox up vs 24h-0Dox	0.783731	0.0684683	0.0694331	1.13131	48h-10Dox up vs 48h-0Dox	2.00155	0.127129	0.265282	1.10242	72h-10Dox up vs 72h-0Dox	1.63909
TPT1P4	processed_pseudogene	0.125834	0.227174	-1.06452	24h-10Dox down vs 24h-0Dox	-1.64528	0.324194	0.210701	-1.0373	48h-10Dox down vs 48h-0Dox	-1.02807	0.338128	0.433225	1.0318	72h-10Dox up vs 72h-0Dox	0.997681
TPT1P6	processed_pseudogene	0.491698	0.477462	-1.07228	24h-10Dox down vs 24h-0Dox	-0.709288	0.000725347	0.00296859	-1.53369	48h-10Dox down vs 48h-0Dox	-4.50103	0.907837	0.647462	-1.01121	72h-10Dox down vs 72h-0Dox	-0.118235
TPT1P9	processed_pseudogene	0.210072	0.308263	-1.05312	24h-10Dox down vs 24h-0Dox	-1.3243	0.930741	0.416735	-1.00302	48h-10Dox down vs 48h-0Dox	-0.0887543	0.0549763	0.163422	1.064	72h-10Dox up vs 72h-0Dox	2.12568
TPTE	protein_coding	0.045645	0.122608	-1.15502	24h-10Dox down vs 24h-0Dox	-2.22958	0.107497	0.0956674	-1.12695	48h-10Dox down vs 48h-0Dox	-1.73956	0.177766	0.317122	-1.10182	72h-10Dox down vs 72h-0Dox	-1.43167
TPX2	protein_coding	0.198017	0.29853	1.01703	24h-10Dox up vs 24h-0Dox	1.36266	0.000460449	0.00220747	-1.07778	48h-10Dox down vs 48h-0Dox	-4.76466	6.32764e-05	0.00180019	-1.13066	72h-10Dox down vs 72h-0Dox	-5.98848
TRA2A	protein_coding	0.260955	0.347354	1.03979	24h-10Dox up vs 24h-0Dox	1.17976	0.634869	0.330516	1.01991	48h-10Dox up vs 48h-0Dox	0.487238	0.237378	0.368401	-1.06293	72h-10Dox down vs 72h-0Dox	-1.24364
TRA2B	protein_coding	0.177948	0.278867	-1.05394	24h-10Dox down vs 24h-0Dox	-1.43102	0.0330011	0.0412917	1.0921	48h-10Dox up vs 48h-0Dox	2.40853	0.525515	0.525088	-1.02492	72h-10Dox down vs 72h-0Dox	-0.653891
TRABD	protein_coding	0.176003	0.277325	1.13224	24h-10Dox up vs 24h-0Dox	1.43798	0.610091	0.32196	-1.05075	48h-10Dox down vs 48h-0Dox	-0.5236	0.989631	0.667187	1.0013	72h-10Dox up vs 72h-0Dox	0.0132694
TRABD2B	protein_coding	0.00194321	0.0159561	-1.18883	24h-10Dox down vs 24h-0Dox	-3.94559	1.14647e-05	0.000171971	-1.42237	48h-10Dox down vs 48h-0Dox	-7.16114	0.000327007	0.0058909	-1.24675	72h-10Dox down vs 72h-0Dox	-4.96682
TRADD	protein_coding	0.612498	0.530368	1.05338	24h-10Dox up vs 24h-0Dox	0.520035	0.639224	0.332027	1.05578	48h-10Dox up vs 48h-0Dox	0.480918	0.57136	0.543518	1.05947	72h-10Dox up vs 72h-0Dox	0.581967
TRAF1	protein_coding	0.537859	0.498939	-1.08575	24h-10Dox down vs 24h-0Dox	-0.634191	0.304919	0.201945	-1.08205	48h-10Dox down vs 48h-0Dox	-1.07174	0.413136	0.474242	1.0602	72h-10Dox up vs 72h-0Dox	0.847807
TRAF2	protein_coding	4.14205e-05	0.0014832	1.09035	24h-10Dox up vs 24h-0Dox	6.26786	0.000119197	0.000880883	-1.08941	48h-10Dox down vs 48h-0Dox	-5.58367	0.0199629	0.0902357	-1.04936	72h-10Dox down vs 72h-0Dox	-2.682
TRAF3	protein_coding	0.626845	0.536028	-1.01898	24h-10Dox down vs 24h-0Dox	-0.498936	0.196892	0.147686	-1.04292	48h-10Dox down vs 48h-0Dox	-1.36633	0.0739194	0.194729	1.05487	72h-10Dox up vs 72h-0Dox	1.95777
TRAF3IP1	protein_coding	0.592086	0.521994	-1.02548	24h-10Dox down vs 24h-0Dox	-0.550487	0.182947	0.140226	1.06824	48h-10Dox up vs 48h-0Dox	1.41341	0.800179	0.618005	-1.01249	72h-10Dox down vs 72h-0Dox	-0.258795
TRAF3IP2	protein_coding	0.451488	0.456714	1.02143	24h-10Dox up vs 24h-0Dox	0.778261	0.111062	0.0980094	-1.04938	48h-10Dox down vs 48h-0Dox	-1.72017	0.651413	0.572891	-1.01229	72h-10Dox down vs 72h-0Dox	-0.463338
TRAF3IP2-AS1	antisense	0.868125	0.613371	-1.02331	24h-10Dox down vs 24h-0Dox	-0.169632	0.61392	0.323235	1.07546	48h-10Dox up vs 48h-0Dox	0.517934	0.664768	0.576272	1.06903	72h-10Dox up vs 72h-0Dox	0.444249
TRAF4	protein_coding	0.130029	0.231894	1.05781	24h-10Dox up vs 24h-0Dox	1.62543	0.0399814	0.0474487	-1.05924	48h-10Dox down vs 48h-0Dox	-2.30298	0.290992	0.405242	-1.02519	72h-10Dox down vs 72h-0Dox	-1.10459
TRAF5	protein_coding	0.0488838	0.127492	-1.16803	24h-10Dox down vs 24h-0Dox	-2.19141	0.0876751	0.0825822	1.12736	48h-10Dox up vs 48h-0Dox	1.85925	0.180176	0.319528	-1.06864	72h-10Dox down vs 72h-0Dox	-1.42312
TRAF6	protein_coding	0.287645	0.365331	1.0347	24h-10Dox up vs 24h-0Dox	1.11267	0.000797329	0.00316608	1.14095	48h-10Dox up vs 48h-0Dox	4.44679	0.461139	0.498343	1.02177	72h-10Dox up vs 72h-0Dox	0.761367
TRAF6P1	processed_pseudogene	0.528234	0.494344	1.07826	24h-10Dox up vs 24h-0Dox	0.649529	0.803575	0.381416	-1.02668	48h-10Dox down vs 48h-0Dox	-0.254292	0.885471	0.641102	1.0152	72h-10Dox up vs 72h-0Dox	0.147132
TRAF7	protein_coding	0.00230937	0.0177536	1.13399	24h-10Dox up vs 24h-0Dox	3.85019	0.199196	0.149065	-1.045	48h-10Dox down vs 48h-0Dox	-1.35882	0.69065	0.583991	-1.01259	72h-10Dox down vs 72h-0Dox	-0.407734
TRAFD1	protein_coding	0.0515251	0.132071	1.06637	24h-10Dox up vs 24h-0Dox	2.16202	0.0675862	0.0687781	1.05907	48h-10Dox up vs 48h-0Dox	2.00894	0.47076	0.5018	1.02053	72h-10Dox up vs 72h-0Dox	0.744746
TRAIP	protein_coding	0.0123625	0.0522417	1.07824	24h-10Dox up vs 24h-0Dox	2.94041	0.0633168	0.065771	-1.06546	48h-10Dox down vs 48h-0Dox	-2.046	0.0370142	0.130497	-1.09411	72h-10Dox down vs 72h-0Dox	-2.3455
TRAK1	protein_coding	0.0876535	0.184631	1.06437	24h-10Dox up vs 24h-0Dox	1.8594	0.523296	0.29191	1.02104	48h-10Dox up vs 48h-0Dox	0.657461	0.427619	0.482097	1.0253	72h-10Dox up vs 72h-0Dox	0.821068
TRAK2	protein_coding	0.387863	0.424741	-1.04259	24h-10Dox down vs 24h-0Dox	-0.896021	0.328538	0.212726	-1.03827	48h-10Dox down vs 48h-0Dox	-1.01849	0.0285823	0.111988	-1.08366	72h-10Dox down vs 72h-0Dox	-2.48713
TRAM1	protein_coding	0.978679	0.639695	1.00253	24h-10Dox up vs 24h-0Dox	0.0272878	0.00769514	0.0149719	1.33717	48h-10Dox up vs 48h-0Dox	3.1956	0.801493	0.618271	1.02398	72h-10Dox up vs 72h-0Dox	0.257053
TRAM1L1	protein_coding	0.883329	0.616896	1.02492	24h-10Dox up vs 24h-0Dox	0.149906	0.0155891	0.0245267	1.60226	48h-10Dox up vs 48h-0Dox	2.81551	0.819457	0.623963	1.03627	72h-10Dox up vs 72h-0Dox	0.233305
TRAM2	protein_coding	0.212829	0.310471	1.04073	24h-10Dox up vs 24h-0Dox	1.31579	0.0359591	0.044044	1.09197	48h-10Dox up vs 48h-0Dox	2.36141	0.0372799	0.130523	1.12143	72h-10Dox up vs 72h-0Dox	2.34156
TRAM2-AS1	lincRNA	0.398272	0.429618	1.06337	24h-10Dox up vs 24h-0Dox	0.875913	0.165467	0.130777	1.1252	48h-10Dox up vs 48h-0Dox	1.47687	0.69004	0.583856	-1.03957	72h-10Dox down vs 72h-0Dox	-0.408588
TRANK1	protein_coding	0.334575	0.395485	1.15786	24h-10Dox up vs 24h-0Dox	1.00534	0.323233	0.210269	1.1233	48h-10Dox up vs 48h-0Dox	1.0302	0.0548592	0.163173	1.24253	72h-10Dox up vs 72h-0Dox	2.12688
TRAP1	protein_coding	0.674335	0.553916	1.0109	24h-10Dox up vs 24h-0Dox	0.430681	8.24073e-06	0.000138535	-1.20822	48h-10Dox down vs 48h-0Dox	-7.40303	0.000819657	0.0108905	-1.11821	72h-10Dox down vs 72h-0Dox	-4.431
TRAPPC1	protein_coding	0.0009439	0.0100088	1.13905	24h-10Dox up vs 24h-0Dox	4.35057	0.3565	0.225854	1.03211	48h-10Dox up vs 48h-0Dox	0.958965	0.071071	0.190049	1.07466	72h-10Dox up vs 72h-0Dox	1.98026
TRAPPC10	protein_coding	0.626655	0.535951	1.02268	24h-10Dox up vs 24h-0Dox	0.499213	0.725495	0.358521	-1.01631	48h-10Dox down vs 48h-0Dox	-0.359463	0.769262	0.608866	1.01394	72h-10Dox up vs 72h-0Dox	0.300066
TRAPPC11	protein_coding	0.706724	0.565276	1.0112	24h-10Dox up vs 24h-0Dox	0.385346	0.00950284	0.0173654	1.08347	48h-10Dox up vs 48h-0Dox	3.08198	0.529108	0.526196	1.01559	72h-10Dox up vs 72h-0Dox	0.648129
TRAPPC12	protein_coding	0.9341	0.62901	1.00601	24h-10Dox up vs 24h-0Dox	0.0844384	0.688801	0.347383	-1.03064	48h-10Dox down vs 48h-0Dox	-0.410322	0.981041	0.666348	-1.00167	72h-10Dox down vs 72h-0Dox	-0.0242632
TRAPPC13	protein_coding	0.146924	0.248755	-1.11153	24h-10Dox down vs 24h-0Dox	-1.55074	0.0328977	0.0411784	1.17455	48h-10Dox up vs 48h-0Dox	2.41025	0.789541	0.615306	1.01693	72h-10Dox up vs 72h-0Dox	0.272938
TRAPPC2	protein_coding	0.33335	0.394871	-1.07811	24h-10Dox down vs 24h-0Dox	-1.008	0.4914	0.280418	1.05457	48h-10Dox up vs 48h-0Dox	0.709785	0.312111	0.418238	-1.08537	72h-10Dox down vs 72h-0Dox	-1.05521
TRAPPC2L	protein_coding	0.0910844	0.188809	1.07952	24h-10Dox up vs 24h-0Dox	1.83703	0.396147	0.242759	-1.03744	48h-10Dox down vs 48h-0Dox	-0.879988	0.71071	0.591465	-1.0159	72h-10Dox down vs 72h-0Dox	-0.379828
TRAPPC2P1	?	0.60742	0.52833	-1.04237	24h-10Dox down vs 24h-0Dox	-0.527562	0.125927	0.107485	1.13539	48h-10Dox up vs 48h-0Dox	1.64483	0.492364	0.51073	1.05375	72h-10Dox up vs 72h-0Dox	0.708174
TRAPPC3	protein_coding	0.342306	0.399987	1.02248	24h-10Dox up vs 24h-0Dox	0.988744	0.468826	0.272168	1.01718	48h-10Dox up vs 48h-0Dox	0.748069	0.18971	0.327932	1.03154	72h-10Dox up vs 72h-0Dox	1.39022
TRAPPC5	protein_coding	0.424102	0.443324	1.11378	24h-10Dox up vs 24h-0Dox	0.827504	0.960143	0.424352	1.00811	48h-10Dox up vs 48h-0Dox	0.051028	0.761078	0.606063	1.05564	72h-10Dox up vs 72h-0Dox	0.311079
TRAPPC6A	protein_coding	0.758465	0.581491	1.04537	24h-10Dox up vs 24h-0Dox	0.314604	0.69126	0.348113	-1.04478	48h-10Dox down vs 48h-0Dox	-0.406879	0.106461	0.240119	1.11498	72h-10Dox up vs 72h-0Dox	1.7453
TRAPPC6B	protein_coding	0.402152	0.431247	1.07592	24h-10Dox up vs 24h-0Dox	0.86851	0.00878136	0.0164074	1.31407	48h-10Dox up vs 48h-0Dox	3.12448	0.805629	0.619532	1.02064	72h-10Dox up vs 72h-0Dox	0.251571
TRAPPC8	protein_coding	0.894665	0.618994	1.00739	24h-10Dox up vs 24h-0Dox	0.135238	0.00916706	0.0169666	1.17468	48h-10Dox up vs 48h-0Dox	3.10135	0.351264	0.441656	1.04945	72h-10Dox up vs 72h-0Dox	0.969851
TRAPPC9	protein_coding	0.0207598	0.073755	1.09517	24h-10Dox up vs 24h-0Dox	2.66082	0.00575566	0.0123188	1.10008	48h-10Dox up vs 48h-0Dox	3.35229	0.485157	0.50752	-1.01747	72h-10Dox down vs 72h-0Dox	-0.720264
TRDMT1	protein_coding	0.5359	0.498136	1.04896	24h-10Dox up vs 24h-0Dox	0.637299	0.00755478	0.0147796	1.2679	48h-10Dox up vs 48h-0Dox	3.20552	0.440966	0.487591	1.06031	72h-10Dox up vs 72h-0Dox	0.796946
TRERF1	protein_coding	0.145049	0.247394	1.0917	24h-10Dox up vs 24h-0Dox	1.55865	0.237157	0.169379	1.08416	48h-10Dox up vs 48h-0Dox	1.24427	0.459129	0.497369	1.05379	72h-10Dox up vs 72h-0Dox	0.764867
TREX1	protein_coding	0.0051786	0.0293783	1.1597	24h-10Dox up vs 24h-0Dox	3.40944	0.56031	0.305039	-1.03123	48h-10Dox down vs 48h-0Dox	-0.599003	0.495669	0.512126	-1.03564	72h-10Dox down vs 72h-0Dox	-0.702667
TRIAP1	protein_coding	0.347684	0.402895	-1.04839	24h-10Dox down vs 24h-0Dox	-0.97736	0.638887	0.331909	1.02641	48h-10Dox up vs 48h-0Dox	0.481406	0.340188	0.434567	-1.06488	72h-10Dox down vs 72h-0Dox	-0.993265
TRIB1	protein_coding	0.00611393	0.032827	-1.08833	24h-10Dox down vs 24h-0Dox	-3.31967	0.00981282	0.0177596	1.07479	48h-10Dox up vs 48h-0Dox	3.06471	0.188517	0.326814	1.03385	72h-10Dox up vs 72h-0Dox	1.39426
TRIB2	protein_coding	0.00414344	0.0258287	-1.18384	24h-10Dox down vs 24h-0Dox	-3.53039	0.978995	0.429131	1.00096	48h-10Dox up vs 48h-0Dox	0.0268835	0.323198	0.424554	-1.03048	72h-10Dox down vs 72h-0Dox	-1.03028
TRIB3	protein_coding	0.0373279	0.107971	1.12916	24h-10Dox up vs 24h-0Dox	2.34085	0.683868	0.345658	-1.01693	48h-10Dox down vs 48h-0Dox	-0.417244	0.631343	0.565595	1.01776	72h-10Dox up vs 72h-0Dox	0.492369
TRIM11	protein_coding	0.0250689	0.0838417	1.10023	24h-10Dox up vs 24h-0Dox	2.55854	0.590817	0.315086	1.02068	48h-10Dox up vs 48h-0Dox	0.552397	0.218017	0.352714	1.05118	72h-10Dox up vs 72h-0Dox	1.3
TRIM13	protein_coding	0.431863	0.44707	-1.06537	24h-10Dox down vs 24h-0Dox	-0.813345	0.039409	0.0468937	1.17585	48h-10Dox up vs 48h-0Dox	2.31094	0.664337	0.576005	1.0247	72h-10Dox up vs 72h-0Dox	0.444862
TRIM14	protein_coding	0.174748	0.275987	1.03871	24h-10Dox up vs 24h-0Dox	1.44251	0.0894768	0.0839459	-1.06058	48h-10Dox down vs 48h-0Dox	-1.84741	0.125837	0.263925	-1.05223	72h-10Dox down vs 72h-0Dox	-1.64526
TRIM16	protein_coding	0.00933502	0.0428925	1.10039	24h-10Dox up vs 24h-0Dox	3.09157	0.0548955	0.0595135	1.09868	48h-10Dox up vs 48h-0Dox	2.12651	0.109579	0.244217	1.08906	72h-10Dox up vs 72h-0Dox	1.72816
TRIM16L	protein_coding	0.163093	0.264883	1.04775	24h-10Dox up vs 24h-0Dox	1.48592	0.0966344	0.0885596	1.08234	48h-10Dox up vs 48h-0Dox	1.80241	0.072741	0.192882	1.09786	72h-10Dox up vs 72h-0Dox	1.96698
TRIM2	protein_coding	0.172399	0.273729	-1.08168	24h-10Dox down vs 24h-0Dox	-1.45106	0.00407674	0.0096388	1.16638	48h-10Dox up vs 48h-0Dox	3.53921	0.0560858	0.165277	1.09437	72h-10Dox up vs 72h-0Dox	2.11445
TRIM21	protein_coding	0.0244111	0.0823444	1.10777	24h-10Dox up vs 24h-0Dox	2.57298	0.0104175	0.0184477	1.13334	48h-10Dox up vs 48h-0Dox	3.03253	0.515354	0.520628	1.0294	72h-10Dox up vs 72h-0Dox	0.670309
TRIM23	protein_coding	0.221888	0.317397	1.07237	24h-10Dox up vs 24h-0Dox	1.28842	0.000467099	0.00222457	1.2983	48h-10Dox up vs 48h-0Dox	4.75626	0.56264	0.538739	1.03265	72h-10Dox up vs 72h-0Dox	0.595396
TRIM24	protein_coding	0.251213	0.340996	-1.04789	24h-10Dox down vs 24h-0Dox	-1.20558	0.146298	0.119398	1.04992	48h-10Dox up vs 48h-0Dox	1.55338	0.205322	0.341523	-1.03934	72h-10Dox down vs 72h-0Dox	-1.3392
TRIM25	protein_coding	0.98591	0.641605	-1.00039	24h-10Dox down vs 24h-0Dox	-0.018032	0.0918952	0.0856378	-1.03987	48h-10Dox down vs 48h-0Dox	-1.83186	0.348705	0.440263	-1.02132	72h-10Dox down vs 72h-0Dox	-0.975211
TRIM28	protein_coding	0.00363555	0.0238325	1.09387	24h-10Dox up vs 24h-0Dox	3.60155	0.69964	0.350556	-1.0117	48h-10Dox down vs 48h-0Dox	-0.395186	0.687736	0.583387	-1.01393	72h-10Dox down vs 72h-0Dox	-0.411815
TRIM3	protein_coding	0.00267979	0.0197868	1.13827	24h-10Dox up vs 24h-0Dox	3.76836	0.0183669	0.0274667	1.10766	48h-10Dox up vs 48h-0Dox	2.72704	0.624223	0.563542	1.01967	72h-10Dox up vs 72h-0Dox	0.502774
TRIM32	protein_coding	0.00272797	0.0200184	1.07432	24h-10Dox up vs 24h-0Dox	3.75858	2.36023e-05	0.000287598	1.1402	48h-10Dox up vs 48h-0Dox	6.65004	0.19585	0.333355	1.02759	72h-10Dox up vs 72h-0Dox	1.36975
TRIM33	protein_coding	0.676622	0.554783	-1.02956	24h-10Dox down vs 24h-0Dox	-0.42745	0.25359	0.177636	1.07226	48h-10Dox up vs 48h-0Dox	1.19921	0.325308	0.425582	-1.05524	72h-10Dox down vs 72h-0Dox	-1.02561
TRIM34	protein_coding	0.186226	0.287043	1.40304	24h-10Dox up vs 24h-0Dox	1.40208	0.161432	0.128268	1.48635	48h-10Dox up vs 48h-0Dox	1.49232	0.756607	0.604396	1.07025	72h-10Dox up vs 72h-0Dox	0.317113
TRIM35	protein_coding	0.0127532	0.0532782	1.10208	24h-10Dox up vs 24h-0Dox	2.92367	0.85521	0.395753	1.00706	48h-10Dox up vs 48h-0Dox	0.186446	0.83761	0.629531	1.00867	72h-10Dox up vs 72h-0Dox	0.20945
TRIM36	protein_coding	0.607482	0.52833	-1.02881	24h-10Dox down vs 24h-0Dox	-0.52747	0.015031	0.023907	1.15239	48h-10Dox up vs 48h-0Dox	2.83517	0.684453	0.582782	1.02191	72h-10Dox up vs 72h-0Dox	0.416422
TRIM37	protein_coding	0.820901	0.599761	-1.00582	24h-10Dox down vs 24h-0Dox	-0.231402	0.567805	0.307473	1.01462	48h-10Dox up vs 48h-0Dox	0.587428	0.16492	0.305161	-1.03489	72h-10Dox down vs 72h-0Dox	-1.47894
TRIM38	protein_coding	0.731836	0.57277	-1.01079	24h-10Dox down vs 24h-0Dox	-0.350777	0.00961745	0.0175049	1.09426	48h-10Dox up vs 48h-0Dox	3.07553	0.0402285	0.137275	1.06854	72h-10Dox up vs 72h-0Dox	2.29958
TRIM4	protein_coding	0.666086	0.550832	1.01324	24h-10Dox up vs 24h-0Dox	0.442374	0.00599879	0.0126639	1.10713	48h-10Dox up vs 48h-0Dox	3.32994	0.0493888	0.154196	1.05846	72h-10Dox up vs 72h-0Dox	2.18568
TRIM41	protein_coding	0.100871	0.200083	1.06922	24h-10Dox up vs 24h-0Dox	1.77718	0.316064	0.207099	1.0438	48h-10Dox up vs 48h-0Dox	1.04625	0.751493	0.603091	-1.0135	72h-10Dox down vs 72h-0Dox	-0.32403
TRIM44	protein_coding	0.0718079	0.16245	-1.03018	24h-10Dox down vs 24h-0Dox	-1.97436	0.273762	0.187136	1.01767	48h-10Dox up vs 48h-0Dox	1.14694	0.00107464	0.013146	1.06816	72h-10Dox up vs 72h-0Dox	4.27703
TRIM45	protein_coding	0.30339	0.375883	1.07407	24h-10Dox up vs 24h-0Dox	1.07529	0.420715	0.253045	1.05878	48h-10Dox up vs 48h-0Dox	0.833738	0.114692	0.250717	-1.09331	72h-10Dox down vs 72h-0Dox	-1.70098
TRIM46	protein_coding	0.262774	0.348596	1.09684	24h-10Dox up vs 24h-0Dox	1.17502	0.645512	0.334074	1.0479	48h-10Dox up vs 48h-0Dox	0.471829	0.22716	0.359609	-1.12337	72h-10Dox down vs 72h-0Dox	-1.2729
TRIM47	protein_coding	0.587335	0.520151	1.02291	24h-10Dox up vs 24h-0Dox	0.557651	0.663685	0.340053	1.02185	48h-10Dox up vs 48h-0Dox	0.445791	0.847418	0.630825	1.00955	72h-10Dox up vs 72h-0Dox	0.196617
TRIM5	protein_coding	0.332598	0.394592	-1.03672	24h-10Dox down vs 24h-0Dox	-1.00963	3.66182e-05	0.00037857	1.2099	48h-10Dox up vs 48h-0Dox	6.35046	0.0137055	0.0702172	1.07892	72h-10Dox up vs 72h-0Dox	2.88489
TRIM51	protein_coding	0.102326	0.201825	-1.09316	24h-10Dox down vs 24h-0Dox	-1.76873	0.219575	0.160143	-1.05349	48h-10Dox down vs 48h-0Dox	-1.29532	0.344371	0.437011	1.03498	72h-10Dox up vs 72h-0Dox	0.984357
TRIM51CP	unprocessed_pseudogene	0.786691	0.589755	-1.03259	24h-10Dox down vs 24h-0Dox	-0.276736	0.791704	0.377859	1.02538	48h-10Dox up vs 48h-0Dox	0.270059	0.136197	0.275972	1.13939	72h-10Dox up vs 72h-0Dox	1.59723
TRIM52	protein_coding	0.464474	0.463696	-1.04793	24h-10Dox down vs 24h-0Dox	-0.755582	0.0688269	0.0696974	1.13569	48h-10Dox up vs 48h-0Dox	1.99857	0.0574118	0.167832	-1.13186	72h-10Dox down vs 72h-0Dox	-2.1013
TRIM52-AS1	processed_transcript	0.434313	0.448583	-1.05876	24h-10Dox down vs 24h-0Dox	-0.808909	0.372376	0.232531	1.07203	48h-10Dox up vs 48h-0Dox	0.926639	0.903829	0.646753	-1.0097	72h-10Dox down vs 72h-0Dox	-0.123406
TRIM56	protein_coding	0.0494791	0.128381	1.09415	24h-10Dox up vs 24h-0Dox	2.18466	0.774875	0.373416	1.01387	48h-10Dox up vs 48h-0Dox	0.292534	0.993944	0.668155	-1.00034	72h-10Dox down vs 72h-0Dox	-0.00774924
TRIM58	protein_coding	0.0562558	0.139214	-1.07718	24h-10Dox down vs 24h-0Dox	-2.11275	0.0308107	0.0392386	1.09134	48h-10Dox up vs 48h-0Dox	2.44613	0.00770036	0.0484454	1.12317	72h-10Dox up vs 72h-0Dox	3.19523
TRIM59	protein_coding	0.0958216	0.194536	-1.23266	24h-10Dox down vs 24h-0Dox	-1.80737	0.142495	0.117115	1.18772	48h-10Dox up vs 48h-0Dox	1.56957	0.416714	0.476004	-1.09324	72h-10Dox down vs 72h-0Dox	-0.841145
TRIM62	protein_coding	0.0102547	0.0458703	1.0997	24h-10Dox up vs 24h-0Dox	3.041	5.87027e-05	0.000526598	-1.14536	48h-10Dox down vs 48h-0Dox	-6.03744	0.00010313	0.0025263	-1.14046	72h-10Dox down vs 72h-0Dox	-5.67494
TRIM63	protein_coding	0.0435438	0.119167	-1.26252	24h-10Dox down vs 24h-0Dox	-2.25574	5.41195e-06	0.000106005	-1.29677	48h-10Dox down vs 48h-0Dox	-7.71894	3.0597e-07	4.08181e-05	-1.19388	72h-10Dox down vs 72h-0Dox	-10.1465
TRIM65	protein_coding	0.530586	0.495085	1.02256	24h-10Dox up vs 24h-0Dox	0.645766	0.695782	0.349501	1.01385	48h-10Dox up vs 48h-0Dox	0.400563	0.617262	0.56059	1.01515	72h-10Dox up vs 72h-0Dox	0.513002
TRIM66	protein_coding	0.943214	0.630907	-1.0077	24h-10Dox down vs 24h-0Dox	-0.072737	0.767004	0.371131	1.0322	48h-10Dox up vs 48h-0Dox	0.3031	0.269269	0.391952	1.16339	72h-10Dox up vs 72h-0Dox	1.15831
TRIM68	protein_coding	0.0444238	0.12062	1.06635	24h-10Dox up vs 24h-0Dox	2.24464	0.0356912	0.0438187	1.07113	48h-10Dox up vs 48h-0Dox	2.36552	0.356232	0.443806	-1.02667	72h-10Dox down vs 72h-0Dox	-0.959518
TRIM69	protein_coding	0.108742	0.209246	1.04985	24h-10Dox up vs 24h-0Dox	1.73272	0.0134957	0.0221698	1.0884	48h-10Dox up vs 48h-0Dox	2.8932	0.000896754	0.011512	-1.10863	72h-10Dox down vs 72h-0Dox	-4.37971
TRIM7	protein_coding	0.508242	0.485801	-1.08946	24h-10Dox down vs 24h-0Dox	-0.681914	0.986621	0.430978	1.00171	48h-10Dox up vs 48h-0Dox	0.0171218	0.739215	0.59914	-1.03043	72h-10Dox down vs 72h-0Dox	-0.340707
TRIM8	protein_coding	0.0608918	0.146315	1.0917	24h-10Dox up vs 24h-0Dox	2.06811	0.774334	0.373212	-1.01677	48h-10Dox down vs 48h-0Dox	-0.293258	0.986023	0.666988	-1.00122	72h-10Dox down vs 72h-0Dox	-0.0178864
TRIM9	protein_coding	0.0639176	0.151409	-1.07141	24h-10Dox down vs 24h-0Dox	-2.04065	0.118226	0.102718	1.04661	48h-10Dox up vs 48h-0Dox	1.68281	6.10257e-05	0.00174622	1.18229	72h-10Dox up vs 72h-0Dox	6.01209
TRIO	protein_coding	0.946189	0.631746	1.00912	24h-10Dox up vs 24h-0Dox	0.0689198	0.999359	0.434077	1.00012	48h-10Dox up vs 48h-0Dox	0.000820161	0.400776	0.46791	1.14636	72h-10Dox up vs 72h-0Dox	0.871129
TRIOBP	protein_coding	2.60118e-05	0.0011211	1.29537	24h-10Dox up vs 24h-0Dox	6.58302	0.0141312	0.0229079	1.13361	48h-10Dox up vs 48h-0Dox	2.86842	0.0381908	0.132707	1.11146	72h-10Dox up vs 72h-0Dox	2.32826
TRIP10	protein_coding	0.0287475	0.0912125	1.06845	24h-10Dox up vs 24h-0Dox	2.48398	0.0151829	0.0240626	-1.08122	48h-10Dox down vs 48h-0Dox	-2.82975	0.15899	0.299532	-1.04636	72h-10Dox down vs 72h-0Dox	-1.50183
TRIP11	protein_coding	0.16629	0.268	-1.0975	24h-10Dox down vs 24h-0Dox	-1.47376	0.00975736	0.0176742	1.17469	48h-10Dox up vs 48h-0Dox	3.06776	0.965601	0.662421	-1.00207	72h-10Dox down vs 72h-0Dox	-0.0440348
TRIP12	protein_coding	0.627606	0.536283	-1.03679	24h-10Dox down vs 24h-0Dox	-0.497823	0.426799	0.255311	1.05604	48h-10Dox up vs 48h-0Dox	0.822566	0.351731	0.441846	1.07088	72h-10Dox up vs 72h-0Dox	0.968875
TRIP13	protein_coding	0.00411632	0.0257483	-1.0698	24h-10Dox down vs 24h-0Dox	-3.53396	0.000822569	0.00324019	-1.10916	48h-10Dox down vs 48h-0Dox	-4.42897	4.03673e-05	0.00129836	-1.20039	72h-10Dox down vs 72h-0Dox	-6.28507
TRIP4	protein_coding	0.710228	0.566203	1.01174	24h-10Dox up vs 24h-0Dox	0.380494	0.0205481	0.0298234	1.09178	48h-10Dox up vs 48h-0Dox	2.66637	0.836248	0.629329	1.0071	72h-10Dox up vs 72h-0Dox	0.211236
TRIP6	protein_coding	0.00949181	0.0434035	1.13888	24h-10Dox up vs 24h-0Dox	3.08261	0.451886	0.265378	-1.04335	48h-10Dox down vs 48h-0Dox	-0.777561	0.904888	0.646983	-1.00657	72h-10Dox down vs 72h-0Dox	-0.12204
TRIQK	protein_coding	0.620694	0.533513	-1.04203	24h-10Dox down vs 24h-0Dox	-0.507952	0.0487402	0.0547007	1.18155	48h-10Dox up vs 48h-0Dox	2.19306	0.27989	0.398486	-1.08198	72h-10Dox down vs 72h-0Dox	-1.13165
TRIT1	protein_coding	0.0071039	0.0362625	-1.17537	24h-10Dox down vs 24h-0Dox	-3.23869	0.824859	0.387481	1.01191	48h-10Dox up vs 48h-0Dox	0.226192	0.121386	0.258918	-1.09509	72h-10Dox down vs 72h-0Dox	-1.66697
TRMT1	protein_coding	0.941929	0.6308	1.00327	24h-10Dox up vs 24h-0Dox	0.0743855	0.00263894	0.00714992	-1.19846	48h-10Dox down vs 48h-0Dox	-3.77679	0.360889	0.44616	-1.04912	72h-10Dox down vs 72h-0Dox	-0.949927
TRMT10A	protein_coding	0.517016	0.489503	-1.05452	24h-10Dox down vs 24h-0Dox	-0.66761	0.265688	0.183349	1.09152	48h-10Dox up vs 48h-0Dox	1.16749	0.646598	0.57095	-1.03163	72h-10Dox down vs 72h-0Dox	-0.470265
TRMT10B	protein_coding	0.892845	0.618678	-1.00681	24h-10Dox down vs 24h-0Dox	-0.137592	0.942169	0.419769	-1.00411	48h-10Dox down vs 48h-0Dox	-0.0740776	0.0534879	0.160594	-1.11563	72h-10Dox down vs 72h-0Dox	-2.14108
TRMT10C	protein_coding	0.187738	0.288699	-1.13202	24h-10Dox down vs 24h-0Dox	-1.39691	0.249816	0.175697	1.11114	48h-10Dox up vs 48h-0Dox	1.20935	0.436784	0.485305	-1.07291	72h-10Dox down vs 72h-0Dox	-0.804451
TRMT11	protein_coding	0.207017	0.305901	-1.08961	24h-10Dox down vs 24h-0Dox	-1.33385	0.0647111	0.06684	1.13289	48h-10Dox up vs 48h-0Dox	2.03365	0.582194	0.547843	-1.03024	72h-10Dox down vs 72h-0Dox	-0.565437
TRMT112	protein_coding	0.121597	0.222519	1.03658	24h-10Dox up vs 24h-0Dox	1.66593	0.269658	0.185337	-1.02752	48h-10Dox down vs 48h-0Dox	-1.15732	0.926014	0.651901	1.00267	72h-10Dox up vs 72h-0Dox	0.0948314
TRMT12	protein_coding	0.0125339	0.0527023	-1.08775	24h-10Dox down vs 24h-0Dox	-2.933	0.159506	0.127197	-1.03808	48h-10Dox down vs 48h-0Dox	-1.49981	0.00145552	0.0160082	-1.09154	72h-10Dox down vs 72h-0Dox	-4.10643
TRMT13	protein_coding	0.638337	0.540843	-1.03407	24h-10Dox down vs 24h-0Dox	-0.482204	0.0372318	0.0451305	1.19757	48h-10Dox up vs 48h-0Dox	2.34227	0.187149	0.325959	-1.11598	72h-10Dox down vs 72h-0Dox	-1.39892
TRMT1L	protein_coding	0.951277	0.633089	-1.00356	24h-10Dox down vs 24h-0Dox	-0.062393	0.0779931	0.0760228	1.12814	48h-10Dox up vs 48h-0Dox	1.92696	0.268061	0.391038	-1.07802	72h-10Dox down vs 72h-0Dox	-1.1614
TRMT2A	protein_coding	0.0787308	0.17291	1.08679	24h-10Dox up vs 24h-0Dox	1.92153	0.228509	0.164913	-1.05689	48h-10Dox down vs 48h-0Dox	-1.26898	0.839534	0.629922	-1.00838	72h-10Dox down vs 72h-0Dox	-0.20693
TRMT2B	protein_coding	0.0213085	0.0749407	1.06877	24h-10Dox up vs 24h-0Dox	2.6467	0.236785	0.169205	1.03381	48h-10Dox up vs 48h-0Dox	1.24531	0.289548	0.404452	-1.02885	72h-10Dox down vs 72h-0Dox	-1.10807
TRMT44	protein_coding	0.877385	0.615817	-1.00645	24h-10Dox down vs 24h-0Dox	-0.15761	0.039037	0.0465664	-1.09743	48h-10Dox down vs 48h-0Dox	-2.31617	0.014523	0.0731485	-1.11871	72h-10Dox down vs 72h-0Dox	-2.85369
TRMT5	protein_coding	0.0438574	0.119728	-1.10456	24h-10Dox down vs 24h-0Dox	-2.25177	0.379776	0.236001	1.0439	48h-10Dox up vs 48h-0Dox	0.911901	0.0556676	0.164553	-1.09415	72h-10Dox down vs 72h-0Dox	-2.11866
TRMT6	protein_coding	0.339275	0.398041	-1.02478	24h-10Dox down vs 24h-0Dox	-0.995218	0.00521991	0.0114662	-1.09421	48h-10Dox down vs 48h-0Dox	-3.40514	0.144568	0.284909	-1.04557	72h-10Dox down vs 72h-0Dox	-1.5607
TRMT61A	protein_coding	0.0523073	0.133349	1.14249	24h-10Dox up vs 24h-0Dox	2.15359	0.313626	0.205986	-1.09099	48h-10Dox down vs 48h-0Dox	-1.05177	0.559506	0.537718	-1.06122	72h-10Dox down vs 72h-0Dox	-0.600249
TRMT61B	protein_coding	0.442494	0.452537	-1.0537	24h-10Dox down vs 24h-0Dox	-0.794215	0.709499	0.353645	1.02419	48h-10Dox up vs 48h-0Dox	0.381504	0.293234	0.406842	-1.06114	72h-10Dox down vs 72h-0Dox	-1.09923
TRMU	protein_coding	0.0143226	0.0578748	1.05799	24h-10Dox up vs 24h-0Dox	2.86117	0.25506	0.178269	-1.02881	48h-10Dox down vs 48h-0Dox	-1.19529	0.0612278	0.174341	-1.05955	72h-10Dox down vs 72h-0Dox	-2.06499
TRNAU1AP	protein_coding	0.892723	0.618677	-1.00601	24h-10Dox down vs 24h-0Dox	-0.137749	0.0626562	0.0652648	1.1136	48h-10Dox up vs 48h-0Dox	2.05195	0.518595	0.521766	-1.03192	72h-10Dox down vs 72h-0Dox	-0.665052
TRNP1	protein_coding	0.0634418	0.150732	-1.09299	24h-10Dox down vs 24h-0Dox	-2.04489	0.00846727	0.0160407	1.14098	48h-10Dox up vs 48h-0Dox	3.1441	0.0429692	0.14187	1.09374	72h-10Dox up vs 72h-0Dox	2.26311
TRNT1	protein_coding	0.501262	0.482313	-1.03514	24h-10Dox down vs 24h-0Dox	-0.693396	0.0925654	0.086112	1.09745	48h-10Dox up vs 48h-0Dox	1.82761	0.581658	0.547704	-1.02754	72h-10Dox down vs 72h-0Dox	-0.566252
TRO	protein_coding	0.873952	0.614706	-1.00672	24h-10Dox down vs 24h-0Dox	-0.162064	0.00646256	0.0132754	1.13389	48h-10Dox up vs 48h-0Dox	3.28973	0.496193	0.512422	1.02436	72h-10Dox up vs 72h-0Dox	0.701796
TROAP	protein_coding	0.202012	0.302309	1.066	24h-10Dox up vs 24h-0Dox	1.34974	0.277808	0.189092	-1.07816	48h-10Dox down vs 48h-0Dox	-1.13682	0.0120901	0.0645019	-1.27759	72h-10Dox down vs 72h-0Dox	-2.9524
TROVE2	protein_coding	0.179534	0.28043	-1.09319	24h-10Dox down vs 24h-0Dox	-1.42539	0.368754	0.231026	1.05592	48h-10Dox up vs 48h-0Dox	0.933926	0.61342	0.559279	-1.03069	72h-10Dox down vs 72h-0Dox	-0.518673
TRPC1	protein_coding	0.105001	0.20482	-1.11163	24h-10Dox down vs 24h-0Dox	-1.75348	0.186905	0.142319	1.0841	48h-10Dox up vs 48h-0Dox	1.39975	0.0784644	0.201509	-1.07916	72h-10Dox down vs 72h-0Dox	-1.92349
TRPC4AP	protein_coding	0.00799018	0.0391368	1.07179	24h-10Dox up vs 24h-0Dox	3.17533	0.0811355	0.0782404	1.04167	48h-10Dox up vs 48h-0Dox	1.90418	0.363768	0.447882	1.01931	72h-10Dox up vs 72h-0Dox	0.944042
TRPM2	protein_coding	0.00768342	0.0382365	1.27647	24h-10Dox up vs 24h-0Dox	3.19642	0.0599382	0.0633579	1.22523	48h-10Dox up vs 48h-0Dox	2.07702	0.0013592	0.0152132	1.40256	72h-10Dox up vs 72h-0Dox	4.14477
TRPM3	protein_coding	0.00601784	0.0324943	-1.29374	24h-10Dox down vs 24h-0Dox	-3.32822	0.0179993	0.0270878	-1.17821	48h-10Dox down vs 48h-0Dox	-2.73796	0.0624238	0.176379	-1.09459	72h-10Dox down vs 72h-0Dox	-2.05405
TRPM4	protein_coding	0.135025	0.236617	1.12105	24h-10Dox up vs 24h-0Dox	1.6025	0.0525837	0.0577105	1.13546	48h-10Dox up vs 48h-0Dox	2.15063	0.0077261	0.0484883	1.15928	72h-10Dox up vs 72h-0Dox	3.19344
TRPM7	protein_coding	0.519017	0.490302	-1.04555	24h-10Dox down vs 24h-0Dox	-0.664369	0.030843	0.0392467	1.15624	48h-10Dox up vs 48h-0Dox	2.44555	0.681756	0.58163	1.02071	72h-10Dox up vs 72h-0Dox	0.420213
TRPM8	protein_coding	0.0540659	0.136093	-1.12237	24h-10Dox down vs 24h-0Dox	-2.13505	0.020808	0.0300631	-1.08136	48h-10Dox down vs 48h-0Dox	-2.65957	0.183538	0.322626	1.02403	72h-10Dox up vs 72h-0Dox	1.41136
TRPS1	protein_coding	0.572637	0.513449	-1.05935	24h-10Dox down vs 24h-0Dox	-0.580011	0.103851	0.0932861	1.1367	48h-10Dox up vs 48h-0Dox	1.75999	0.0298654	0.114765	1.20629	72h-10Dox up vs 72h-0Dox	2.46316
TRPT1	protein_coding	0.000481537	0.00643288	1.24716	24h-10Dox up vs 24h-0Dox	4.73844	0.0453293	0.0520592	1.10479	48h-10Dox up vs 48h-0Dox	2.23344	0.991585	0.667594	-1.00043	72h-10Dox down vs 72h-0Dox	-0.0107681
TRPV1	protein_coding	0.843244	0.605336	-1.0205	24h-10Dox down vs 24h-0Dox	-0.202074	0.776269	0.373638	-1.04139	48h-10Dox down vs 48h-0Dox	-0.290666	0.743447	0.600549	-1.03928	72h-10Dox down vs 72h-0Dox	-0.334947
TRPV2	protein_coding	0.279096	0.358999	-1.09862	24h-10Dox down vs 24h-0Dox	-1.13362	0.000880047	0.00337474	-1.34126	48h-10Dox down vs 48h-0Dox	-4.39043	8.26258e-07	7.55261e-05	-1.57162	72h-10Dox down vs 72h-0Dox	-9.24965
TRPV4	protein_coding	0.0184331	0.0679278	-1.12072	24h-10Dox down vs 24h-0Dox	-2.7251	7.02752e-06	0.000124685	-1.24452	48h-10Dox down vs 48h-0Dox	-7.52163	0.155579	0.29633	-1.03959	72h-10Dox down vs 72h-0Dox	-1.51533
TRUB1	protein_coding	0.363156	0.410376	1.04946	24h-10Dox up vs 24h-0Dox	0.945292	0.0362838	0.0442904	1.13147	48h-10Dox up vs 48h-0Dox	2.35647	0.329952	0.428307	1.05408	72h-10Dox up vs 72h-0Dox	1.0154
TRUB2	protein_coding	0.310899	0.380518	1.04135	24h-10Dox up vs 24h-0Dox	1.05798	0.00207803	0.00604715	-1.15495	48h-10Dox down vs 48h-0Dox	-3.90846	0.333819	0.431061	-1.0396	72h-10Dox down vs 72h-0Dox	-1.00698
TSC1	protein_coding	0.481754	0.472819	1.03729	24h-10Dox up vs 24h-0Dox	0.726009	0.217663	0.158984	1.05865	48h-10Dox up vs 48h-0Dox	1.30107	0.0904618	0.218775	1.07417	72h-10Dox up vs 72h-0Dox	1.84103
TSC2	protein_coding	0.0034641	0.023171	1.0898	24h-10Dox up vs 24h-0Dox	3.62789	0.320761	0.209171	-1.02693	48h-10Dox down vs 48h-0Dox	-1.0357	0.518323	0.521617	-1.01665	72h-10Dox down vs 72h-0Dox	-0.665492
TSC22D1	protein_coding	0.00773496	0.0383926	-1.07229	24h-10Dox down vs 24h-0Dox	-3.19282	6.94859e-05	0.000591045	1.16721	48h-10Dox up vs 48h-0Dox	5.92771	0.000219794	0.00446462	1.18693	72h-10Dox up vs 72h-0Dox	5.20579
TSC22D2	protein_coding	0.0014095	0.0128967	1.23086	24h-10Dox up vs 24h-0Dox	4.12441	0.00336038	0.00844048	1.24253	48h-10Dox up vs 48h-0Dox	3.64448	0.0230384	0.0982441	1.17317	72h-10Dox up vs 72h-0Dox	2.6044
TSC22D3	protein_coding	0.558217	0.507478	-1.01768	24h-10Dox down vs 24h-0Dox	-0.602249	0.273189	0.186902	1.0252	48h-10Dox up vs 48h-0Dox	1.14838	0.00534654	0.0383219	1.06321	72h-10Dox up vs 72h-0Dox	3.39217
TSC22D4	protein_coding	0.00751233	0.0376407	1.22132	24h-10Dox up vs 24h-0Dox	3.20855	0.844535	0.393028	-1.01264	48h-10Dox down vs 48h-0Dox	-0.200386	0.483785	0.506995	1.04579	72h-10Dox up vs 72h-0Dox	0.722577
TSEN15	protein_coding	0.856289	0.609214	-1.01389	24h-10Dox down vs 24h-0Dox	-0.18504	0.0378884	0.0456671	1.2121	48h-10Dox up vs 48h-0Dox	2.33264	0.762324	0.606468	-1.02642	72h-10Dox down vs 72h-0Dox	-0.3094
TSEN15P1	processed_pseudogene	0.11075	0.211299	-1.14866	24h-10Dox down vs 24h-0Dox	-1.72184	0.840004	0.391716	1.01813	48h-10Dox up vs 48h-0Dox	0.206315	0.059528	0.17153	1.21639	72h-10Dox up vs 72h-0Dox	2.0809
TSEN2	protein_coding	0.0416455	0.115669	-1.12005	24h-10Dox down vs 24h-0Dox	-2.28044	0.0367917	0.0446731	-1.12296	48h-10Dox down vs 48h-0Dox	-2.34882	0.0210925	0.0933745	-1.12215	72h-10Dox down vs 72h-0Dox	-2.65222
TSEN2P1	processed_pseudogene	0.543561	0.501445	-1.05287	24h-10Dox down vs 24h-0Dox	-0.625177	0.396417	0.242855	-1.0791	48h-10Dox down vs 48h-0Dox	-0.87947	0.19127	0.329532	-1.10735	72h-10Dox down vs 72h-0Dox	-1.38497
TSEN54	protein_coding	0.0152285	0.0601422	1.11776	24h-10Dox up vs 24h-0Dox	2.82813	0.43903	0.260048	-1.03815	48h-10Dox down vs 48h-0Dox	-0.800415	0.331522	0.429274	-1.05309	72h-10Dox down vs 72h-0Dox	-1.01197
TSFM	protein_coding	0.831838	0.602163	1.00617	24h-10Dox up vs 24h-0Dox	0.217021	0.00217737	0.00624823	-1.12553	48h-10Dox down vs 48h-0Dox	-3.88266	0.552041	0.535035	-1.02203	72h-10Dox down vs 72h-0Dox	-0.611869
TSG101	protein_coding	0.391255	0.426592	1.01621	24h-10Dox up vs 24h-0Dox	0.889428	0.101457	0.0918101	1.03092	48h-10Dox up vs 48h-0Dox	1.77376	0.694861	0.585811	-1.00636	72h-10Dox down vs 72h-0Dox	-0.401848
TSHR	protein_coding	0.00295611	0.0209229	1.30711	24h-10Dox up vs 24h-0Dox	3.71456	0.952928	0.4223	1.00573	48h-10Dox up vs 48h-0Dox	0.0602757	0.0833658	0.208246	-1.22922	72h-10Dox down vs 72h-0Dox	-1.8885
TSHZ1	protein_coding	0.182491	0.283191	1.05758	24h-10Dox up vs 24h-0Dox	1.415	0.478948	0.275869	1.02437	48h-10Dox up vs 48h-0Dox	0.730765	0.023708	0.100063	1.0917	72h-10Dox up vs 72h-0Dox	2.58885
TSHZ2	protein_coding	0.525934	0.493403	1.06932	24h-10Dox up vs 24h-0Dox	0.653218	0.220122	0.160488	1.09496	48h-10Dox up vs 48h-0Dox	1.29368	0.139025	0.279011	1.09413	72h-10Dox up vs 72h-0Dox	1.58468
TSHZ3	protein_coding	0.049005	0.127638	1.09536	24h-10Dox up vs 24h-0Dox	2.19003	0.730048	0.359872	1.01487	48h-10Dox up vs 48h-0Dox	0.353224	0.651626	0.57298	1.02004	72h-10Dox up vs 72h-0Dox	0.463031
TSKU	protein_coding	0.621689	0.533755	1.01736	24h-10Dox up vs 24h-0Dox	0.506491	0.0101544	0.0181673	-1.09376	48h-10Dox down vs 48h-0Dox	-3.04629	0.35206	0.441899	1.03161	72h-10Dox up vs 72h-0Dox	0.968188
TSN	protein_coding	0.183983	0.284764	-1.07998	24h-10Dox down vs 24h-0Dox	-1.40981	0.170264	0.133296	1.09187	48h-10Dox up vs 48h-0Dox	1.45891	0.908245	0.647659	-1.00799	72h-10Dox down vs 72h-0Dox	-0.11771
TSNARE1	protein_coding	0.168199	0.26965	1.10462	24h-10Dox up vs 24h-0Dox	1.46659	0.851614	0.394831	-1.0121	48h-10Dox down vs 48h-0Dox	-0.191137	0.303946	0.41342	-1.05397	72h-10Dox down vs 72h-0Dox	-1.074
TSNAX	protein_coding	0.915252	0.624482	1.00476	24h-10Dox up vs 24h-0Dox	0.10868	0.013145	0.0217274	1.13463	48h-10Dox up vs 48h-0Dox	2.90738	0.39343	0.463971	1.03937	72h-10Dox up vs 72h-0Dox	0.88522
TSPAN13	protein_coding	0.601987	0.526193	1.02321	24h-10Dox up vs 24h-0Dox	0.53565	0.00114738	0.00402683	1.23597	48h-10Dox up vs 48h-0Dox	4.24004	0.687694	0.583387	1.02374	72h-10Dox up vs 72h-0Dox	0.411873
TSPAN14	protein_coding	0.0389026	0.111009	-1.08054	24h-10Dox down vs 24h-0Dox	-2.31808	3.09314e-05	0.000345752	-1.14388	48h-10Dox down vs 48h-0Dox	-6.46461	0.676911	0.580208	-1.00756	72h-10Dox down vs 72h-0Dox	-0.427041
TSPAN15	protein_coding	0.31063	0.380354	1.05081	24h-10Dox up vs 24h-0Dox	1.05859	0.00850318	0.0160752	1.10826	48h-10Dox up vs 48h-0Dox	3.14182	3.44238e-06	0.000222112	1.18406	72h-10Dox up vs 72h-0Dox	8.06915
TSPAN17	protein_coding	3.03195e-05	0.00125019	1.10746	24h-10Dox up vs 24h-0Dox	6.4782	2.57185e-05	0.000301698	1.12033	48h-10Dox up vs 48h-0Dox	6.59082	0.152057	0.292442	1.02699	72h-10Dox up vs 72h-0Dox	1.52953
TSPAN3	protein_coding	0.336082	0.396388	1.0268	24h-10Dox up vs 24h-0Dox	1.00208	9.82183e-05	0.000762531	1.14112	48h-10Dox up vs 48h-0Dox	5.70587	0.00429962	0.0331944	1.07138	72h-10Dox up vs 72h-0Dox	3.51029
TSPAN31	protein_coding	0.0665963	0.155414	1.06651	24h-10Dox up vs 24h-0Dox	2.01733	2.33203e-05	0.000286143	1.22964	48h-10Dox up vs 48h-0Dox	6.65835	0.00132486	0.0149817	1.11431	72h-10Dox up vs 72h-0Dox	4.15912
TSPAN33	protein_coding	0.000285048	0.004564	1.24537	24h-10Dox up vs 24h-0Dox	5.04888	0.00266832	0.00721122	1.17251	48h-10Dox up vs 48h-0Dox	3.77071	0.0651492	0.180833	1.07038	72h-10Dox up vs 72h-0Dox	2.02982
TSPAN4	protein_coding	0.00525955	0.0297489	1.1742	24h-10Dox up vs 24h-0Dox	3.40104	0.846632	0.393632	-1.01017	48h-10Dox down vs 48h-0Dox	-0.197644	0.324997	0.425462	-1.05068	72h-10Dox down vs 72h-0Dox	-1.02629
TSPAN5	protein_coding	0.353694	0.406229	-1.04975	24h-10Dox down vs 24h-0Dox	-0.964783	0.233563	0.167578	-1.05862	48h-10Dox down vs 48h-0Dox	-1.25445	0.632628	0.565749	-1.02161	72h-10Dox down vs 72h-0Dox	-0.490498
TSPAN6	protein_coding	0.586733	0.519969	1.02464	24h-10Dox up vs 24h-0Dox	0.558561	0.000373934	0.00190385	1.25712	48h-10Dox up vs 48h-0Dox	4.88721	0.294544	0.407113	-1.04915	72h-10Dox down vs 72h-0Dox	-1.0961
TSPAN7	protein_coding	9.13639e-05	0.00224096	1.23489	24h-10Dox up vs 24h-0Dox	5.75188	3.67044e-05	0.00037857	1.16268	48h-10Dox up vs 48h-0Dox	6.34888	4.51339e-07	5.17291e-05	1.15006	72h-10Dox up vs 72h-0Dox	9.78774
TSPAN9	protein_coding	3.44283e-07	0.00010238	1.27885	24h-10Dox up vs 24h-0Dox	10.0366	7.62601e-08	5.07324e-06	1.33631	48h-10Dox up vs 48h-0Dox	11.5179	9.96144e-07	8.93994e-05	1.28083	72h-10Dox up vs 72h-0Dox	9.08801
TSPO	protein_coding	0.0666852	0.155414	1.21465	24h-10Dox up vs 24h-0Dox	2.01658	0.873816	0.400515	1.01826	48h-10Dox up vs 48h-0Dox	0.162241	0.49421	0.511389	1.07659	72h-10Dox up vs 72h-0Dox	0.705096
TSPYL1	protein_coding	0.00448933	0.0270981	1.06197	24h-10Dox up vs 24h-0Dox	3.48685	0.000122431	0.000896195	1.0985	48h-10Dox up vs 48h-0Dox	5.56688	0.000121442	0.00284094	1.09492	72h-10Dox up vs 72h-0Dox	5.57196
TSPYL4	protein_coding	0.0954947	0.19419	1.0816	24h-10Dox up vs 24h-0Dox	1.80937	0.0958116	0.0881208	1.08839	48h-10Dox up vs 48h-0Dox	1.80743	0.690543	0.583951	-1.02019	72h-10Dox down vs 72h-0Dox	-0.407882
TSR1	protein_coding	0.000101511	0.00239582	-1.10544	24h-10Dox down vs 24h-0Dox	-5.68496	1.1218e-05	0.000170668	-1.14385	48h-10Dox down vs 48h-0Dox	-7.17691	0.00836936	0.0509072	-1.0673	72h-10Dox down vs 72h-0Dox	-3.15036
TSR2	protein_coding	0.883958	0.617023	-1.00286	24h-10Dox down vs 24h-0Dox	-0.149091	0.0101767	0.0181814	-1.06593	48h-10Dox down vs 48h-0Dox	-3.04511	0.334949	0.431766	1.02551	72h-10Dox up vs 72h-0Dox	1.00453
TSR3	protein_coding	0.170884	0.272304	1.10894	24h-10Dox up vs 24h-0Dox	1.45662	0.470192	0.272613	-1.06405	48h-10Dox down vs 48h-0Dox	-0.745721	0.959714	0.660894	-1.0048	72h-10Dox down vs 72h-0Dox	-0.0515773
TSSC1	protein_coding	0.00331147	0.0224897	1.1011	24h-10Dox up vs 24h-0Dox	3.65248	0.621967	0.326052	-1.01379	48h-10Dox down vs 48h-0Dox	-0.506082	0.18023	0.319528	1.03744	72h-10Dox up vs 72h-0Dox	1.42293
TSSC2	transcribed_unprocessed_pseudogene	0.346329	0.402291	-1.0701	24h-10Dox down vs 24h-0Dox	-0.980217	0.313054	0.205733	-1.08727	48h-10Dox down vs 48h-0Dox	-1.05307	0.253319	0.381156	1.10429	72h-10Dox up vs 72h-0Dox	1.19993
TSSC4	protein_coding	0.0302978	0.0947117	1.12493	24h-10Dox up vs 24h-0Dox	2.4553	0.165201	0.130599	-1.08683	48h-10Dox down vs 48h-0Dox	-1.47788	0.35018	0.441034	1.0625	72h-10Dox up vs 72h-0Dox	0.972117
TSSK6	protein_coding	0.920832	0.625824	-1.00951	24h-10Dox down vs 24h-0Dox	-0.101498	0.660902	0.339298	1.05306	48h-10Dox up vs 48h-0Dox	0.449757	0.318748	0.422033	1.13171	72h-10Dox up vs 72h-0Dox	1.04021
TST	protein_coding	0.00152163	0.0136327	1.20451	24h-10Dox up vs 24h-0Dox	4.08161	0.0108791	0.0190384	1.15539	48h-10Dox up vs 48h-0Dox	3.0092	0.00381584	0.030751	1.20966	72h-10Dox up vs 72h-0Dox	3.57519
TSTA3	protein_coding	0.000397697	0.00570492	1.1644	24h-10Dox up vs 24h-0Dox	4.85081	0.277249	0.188852	1.0365	48h-10Dox up vs 48h-0Dox	1.1382	0.357365	0.444254	1.03217	72h-10Dox up vs 72h-0Dox	0.957178
TSTD2	protein_coding	0.861491	0.611089	-1.00438	24h-10Dox down vs 24h-0Dox	-0.178262	0.469683	0.272443	1.01854	48h-10Dox up vs 48h-0Dox	0.746595	0.575708	0.545219	-1.01396	72h-10Dox down vs 72h-0Dox	-0.575314
TTBK2	protein_coding	0.921473	0.626019	-1.01804	24h-10Dox down vs 24h-0Dox	-0.100673	0.679691	0.344597	1.05879	48h-10Dox up vs 48h-0Dox	0.423121	0.723419	0.594759	1.04619	72h-10Dox up vs 72h-0Dox	0.362312
TTC1	protein_coding	0.280381	0.359875	1.01857	24h-10Dox up vs 24h-0Dox	1.13044	0.0469301	0.0533354	-1.03803	48h-10Dox down vs 48h-0Dox	-2.21414	0.309585	0.41672	-1.01859	72h-10Dox down vs 72h-0Dox	-1.06098
TTC13	protein_coding	0.367258	0.412808	1.04832	24h-10Dox up vs 24h-0Dox	0.936952	0.2361	0.168866	1.05648	48h-10Dox up vs 48h-0Dox	1.24725	0.298955	0.410222	-1.04529	72h-10Dox down vs 72h-0Dox	-1.08567
TTC14	protein_coding	0.49433	0.478476	-1.03934	24h-10Dox down vs 24h-0Dox	-0.704895	0.0236898	0.0329497	1.16611	48h-10Dox up vs 48h-0Dox	2.58927	0.924022	0.651379	1.00561	72h-10Dox up vs 72h-0Dox	0.0973927
TTC17	protein_coding	0.084441	0.180701	1.05946	24h-10Dox up vs 24h-0Dox	1.88107	0.561506	0.305301	1.01726	48h-10Dox up vs 48h-0Dox	0.597149	0.709171	0.590993	-1.00943	72h-10Dox down vs 72h-0Dox	-0.381957
TTC19	protein_coding	0.560563	0.508447	1.02328	24h-10Dox up vs 24h-0Dox	0.59861	0.021175	0.0304464	1.11271	48h-10Dox up vs 48h-0Dox	2.6501	0.661046	0.575116	1.01768	72h-10Dox up vs 72h-0Dox	0.449552
TTC21A	protein_coding	0.766668	0.584024	-1.02606	24h-10Dox down vs 24h-0Dox	-0.303551	0.149419	0.121327	1.11009	48h-10Dox up vs 48h-0Dox	1.54035	0.480755	0.50589	-1.03924	72h-10Dox down vs 72h-0Dox	-0.727701
TTC21B	protein_coding	0.399661	0.43014	-1.04828	24h-10Dox down vs 24h-0Dox	-0.873256	0.0336674	0.0418744	1.13026	48h-10Dox up vs 48h-0Dox	2.39757	0.401939	0.46812	-1.04181	72h-10Dox down vs 72h-0Dox	-0.868914
TTC26	protein_coding	0.358901	0.408866	-1.03092	24h-10Dox down vs 24h-0Dox	-0.954012	0.206544	0.153062	1.04399	48h-10Dox up vs 48h-0Dox	1.33534	0.775339	0.610768	-1.00957	72h-10Dox down vs 72h-0Dox	-0.291912
TTC27	protein_coding	0.144691	0.247112	-1.0552	24h-10Dox down vs 24h-0Dox	-1.56017	0.846181	0.39348	-1.00705	48h-10Dox down vs 48h-0Dox	-0.198234	0.0423601	0.140631	-1.08058	72h-10Dox down vs 72h-0Dox	-2.27102
TTC28	protein_coding	0.46048	0.461999	1.20448	24h-10Dox up vs 24h-0Dox	0.762513	0.963343	0.425208	1.00813	48h-10Dox up vs 48h-0Dox	0.0469277	0.117506	0.253956	1.33297	72h-10Dox up vs 72h-0Dox	1.68647
TTC28-AS1	processed_transcript	0.180109	0.280762	1.10018	24h-10Dox up vs 24h-0Dox	1.42336	0.672508	0.342838	1.038	48h-10Dox up vs 48h-0Dox	0.433264	0.0556911	0.164556	-1.19082	72h-10Dox down vs 72h-0Dox	-2.11842
TTC3	protein_coding	0.487223	0.47554	-1.04098	24h-10Dox down vs 24h-0Dox	-0.716786	0.00632708	0.0131044	1.16418	48h-10Dox up vs 48h-0Dox	3.30116	0.0938237	0.223241	1.07459	72h-10Dox up vs 72h-0Dox	1.81971
TTC30A	protein_coding	0.612027	0.530153	-1.02169	24h-10Dox down vs 24h-0Dox	-0.520732	0.000993034	0.00366593	1.19671	48h-10Dox up vs 48h-0Dox	4.32176	0.693849	0.585406	1.01651	72h-10Dox up vs 72h-0Dox	0.403261
TTC30B	protein_coding	0.516611	0.48938	1.03599	24h-10Dox up vs 24h-0Dox	0.668268	0.346616	0.220771	1.05379	48h-10Dox up vs 48h-0Dox	0.97961	0.921381	0.651194	1.00493	72h-10Dox up vs 72h-0Dox	0.100791
TTC31	protein_coding	0.0416772	0.115669	1.07925	24h-10Dox up vs 24h-0Dox	2.28001	0.321731	0.209631	1.04009	48h-10Dox up vs 48h-0Dox	1.03354	0.0817402	0.20626	-1.06962	72h-10Dox down vs 72h-0Dox	-1.89989
TTC32	protein_coding	0.973988	0.638062	-1.00345	24h-10Dox down vs 24h-0Dox	-0.0332932	0.850198	0.394507	1.02008	48h-10Dox up vs 48h-0Dox	0.192986	0.0633531	0.177677	-1.19476	72h-10Dox down vs 72h-0Dox	-2.04568
TTC33	protein_coding	0.797545	0.592514	-1.01677	24h-10Dox down vs 24h-0Dox	-0.262292	0.196959	0.147719	1.08222	48h-10Dox up vs 48h-0Dox	1.36611	0.87128	0.637273	1.00987	72h-10Dox up vs 72h-0Dox	0.165533
TTC37	protein_coding	0.384863	0.423256	-1.02706	24h-10Dox down vs 24h-0Dox	-0.901885	0.0541851	0.058968	1.06287	48h-10Dox up vs 48h-0Dox	2.13382	0.786335	0.613941	-1.00733	72h-10Dox down vs 72h-0Dox	-0.277212
TTC38	protein_coding	0.024341	0.0821573	1.08937	24h-10Dox up vs 24h-0Dox	2.57455	0.947755	0.421232	1.00225	48h-10Dox up vs 48h-0Dox	0.0669098	0.897306	0.645026	-1.00409	72h-10Dox down vs 72h-0Dox	-0.131827
TTC39B	protein_coding	0.14643	0.248662	-1.16872	24h-10Dox down vs 24h-0Dox	-1.55282	0.0952094	0.0877939	1.16318	48h-10Dox up vs 48h-0Dox	1.81113	0.974477	0.664955	-1.00245	72h-10Dox down vs 72h-0Dox	-0.0326674
TTC39C	protein_coding	0.214564	0.311876	-1.07961	24h-10Dox down vs 24h-0Dox	-1.31047	0.263839	0.182474	1.06395	48h-10Dox up vs 48h-0Dox	1.17226	0.830332	0.627797	1.01087	72h-10Dox up vs 72h-0Dox	0.218999
TTC3P1	processed_pseudogene	0.171094	0.272566	-1.10189	24h-10Dox down vs 24h-0Dox	-1.45585	0.000589727	0.00258712	1.27259	48h-10Dox up vs 48h-0Dox	4.62046	0.0429136	0.141781	1.10406	72h-10Dox up vs 72h-0Dox	2.26383
TTC4	protein_coding	0.0753847	0.168159	1.0424	24h-10Dox up vs 24h-0Dox	1.94651	0.290204	0.195234	1.02837	48h-10Dox up vs 48h-0Dox	1.10649	0.437529	0.485914	-1.02379	72h-10Dox down vs 72h-0Dox	-0.803112
TTC4P1	processed_pseudogene	0.440283	0.451566	-1.029	24h-10Dox down vs 24h-0Dox	-0.798169	0.690749	0.348076	-1.01647	48h-10Dox down vs 48h-0Dox	-0.407595	0.666455	0.576656	1.02137	72h-10Dox up vs 72h-0Dox	0.441851
TTC5	protein_coding	0.9511	0.63308	1.00111	24h-10Dox up vs 24h-0Dox	0.0626199	0.725685	0.358563	1.00649	48h-10Dox up vs 48h-0Dox	0.359202	0.0105555	0.0591569	1.05789	72h-10Dox up vs 72h-0Dox	3.02545
TTC7A	protein_coding	0.00407697	0.0255986	1.13505	24h-10Dox up vs 24h-0Dox	3.53918	0.740537	0.363014	1.01341	48h-10Dox up vs 48h-0Dox	0.338906	0.0837081	0.208877	1.08323	72h-10Dox up vs 72h-0Dox	1.88612
TTC7B	protein_coding	0.00722249	0.036525	1.0688	24h-10Dox up vs 24h-0Dox	3.22976	0.189014	0.143418	-1.02538	48h-10Dox down vs 48h-0Dox	-1.39257	5.21568e-05	0.00156979	-1.08942	72h-10Dox down vs 72h-0Dox	-6.11502
TTC8	protein_coding	0.173307	0.274614	-1.0914	24h-10Dox down vs 24h-0Dox	-1.44774	0.398069	0.243619	1.04444	48h-10Dox up vs 48h-0Dox	0.876301	0.105364	0.238841	-1.07013	72h-10Dox down vs 72h-0Dox	-1.75143
TTC9C	protein_coding	0.476051	0.470031	1.02397	24h-10Dox up vs 24h-0Dox	0.735696	0.11252	0.0990597	-1.05832	48h-10Dox down vs 48h-0Dox	-1.71239	0.00974608	0.0562651	-1.10498	72h-10Dox down vs 72h-0Dox	-3.06838
TTF1	protein_coding	0.0346632	0.103326	-1.07774	24h-10Dox down vs 24h-0Dox	-2.38158	0.279444	0.189923	-1.03776	48h-10Dox down vs 48h-0Dox	-1.13275	0.480656	0.50589	-1.02833	72h-10Dox down vs 72h-0Dox	-0.727868
TTF2	protein_coding	0.0769462	0.170168	-1.07598	24h-10Dox down vs 24h-0Dox	-1.93473	0.00729772	0.0144266	-1.1209	48h-10Dox down vs 48h-0Dox	-3.22418	0.412131	0.473694	-1.0333	72h-10Dox down vs 72h-0Dox	-0.849687
TTI1	protein_coding	0.497007	0.480072	-1.01963	24h-10Dox down vs 24h-0Dox	-0.700443	0.0148008	0.023682	-1.08225	48h-10Dox down vs 48h-0Dox	-2.84348	0.403258	0.468679	-1.02637	72h-10Dox down vs 72h-0Dox	-0.866408
TTI2	protein_coding	0.21168	0.309621	1.06022	24h-10Dox up vs 24h-0Dox	1.31933	0.751021	0.366414	1.01403	48h-10Dox up vs 48h-0Dox	0.32467	0.698019	0.587104	1.0184	72h-10Dox up vs 72h-0Dox	0.397443
TTK	protein_coding	0.954106	0.633857	-1.00338	24h-10Dox down vs 24h-0Dox	-0.0587656	0.223529	0.162361	1.0952	48h-10Dox up vs 48h-0Dox	1.28356	0.0816723	0.20626	-1.17484	72h-10Dox down vs 72h-0Dox	-1.90037
TTL	protein_coding	0.487849	0.47581	-1.0169	24h-10Dox down vs 24h-0Dox	-0.715735	0.455494	0.266725	1.01921	48h-10Dox up vs 48h-0Dox	0.771221	0.0418161	0.139746	1.06191	72h-10Dox up vs 72h-0Dox	2.27817
TTLL1	protein_coding	0.345669	0.402013	-1.08876	24h-10Dox down vs 24h-0Dox	-0.98161	0.27653	0.188443	1.09009	48h-10Dox up vs 48h-0Dox	1.14	0.0576169	0.168326	1.13669	72h-10Dox up vs 72h-0Dox	2.0993
TTLL11	protein_coding	0.104922	0.20477	-1.11592	24h-10Dox down vs 24h-0Dox	-1.75392	0.399776	0.244352	1.05382	48h-10Dox up vs 48h-0Dox	0.873037	0.822657	0.625435	-1.01463	72h-10Dox down vs 72h-0Dox	-0.22909
TTLL12	protein_coding	0.6488	0.544766	-1.01236	24h-10Dox down vs 24h-0Dox	-0.467093	1.06979e-06	3.38219e-05	-1.24646	48h-10Dox down vs 48h-0Dox	-9.02693	0.192749	0.330752	-1.03542	72h-10Dox down vs 72h-0Dox	-1.38002
TTLL3	protein_coding	0.874117	0.614706	-1.01434	24h-10Dox down vs 24h-0Dox	-0.16185	0.158616	0.126738	1.14286	48h-10Dox up vs 48h-0Dox	1.5033	0.132328	0.271532	-1.09647	72h-10Dox down vs 72h-0Dox	-1.61478
TTLL4	protein_coding	0.13682	0.238421	-1.04306	24h-10Dox down vs 24h-0Dox	-1.59445	0.158701	0.126775	-1.03741	48h-10Dox down vs 48h-0Dox	-1.50297	0.176036	0.315796	-1.03636	72h-10Dox down vs 72h-0Dox	-1.43787
TTLL5	protein_coding	0.843764	0.605336	-1.00768	24h-10Dox down vs 24h-0Dox	-0.201394	0.20521	0.152386	-1.05144	48h-10Dox down vs 48h-0Dox	-1.33955	0.487259	0.50805	1.02979	72h-10Dox up vs 72h-0Dox	0.716726
TTLL7	protein_coding	0.906521	0.622763	1.00356	24h-10Dox up vs 24h-0Dox	0.119932	0.0387496	0.0463303	1.08003	48h-10Dox up vs 48h-0Dox	2.32025	0.147599	0.28768	-1.04899	72h-10Dox down vs 72h-0Dox	-1.54792
TTN-AS1	antisense	0.408872	0.434569	1.06388	24h-10Dox up vs 24h-0Dox	0.855799	0.564983	0.306528	1.0439	48h-10Dox up vs 48h-0Dox	0.591776	0.590915	0.551789	1.0444	72h-10Dox up vs 72h-0Dox	0.55225
TTPA	protein_coding	0.642513	0.542523	-1.05078	24h-10Dox down vs 24h-0Dox	-0.476159	0.0705781	0.0709102	1.19951	48h-10Dox up vs 48h-0Dox	1.98424	0.387007	0.461361	-1.07802	72h-10Dox down vs 72h-0Dox	-0.89769
TTPAL	protein_coding	0.904834	0.622322	-1.00372	24h-10Dox down vs 24h-0Dox	-0.122109	0.00147368	0.00478308	1.14243	48h-10Dox up vs 48h-0Dox	4.0995	0.081169	0.205567	1.06785	72h-10Dox up vs 72h-0Dox	1.90394
TTYH2	protein_coding	0.241173	0.333376	1.02822	24h-10Dox up vs 24h-0Dox	1.23303	0.157031	0.125786	-1.02824	48h-10Dox down vs 48h-0Dox	-1.50955	0.014713	0.0736781	1.04189	72h-10Dox up vs 72h-0Dox	2.84669
TTYH3	protein_coding	0.00666106	0.0347082	1.22576	24h-10Dox up vs 24h-0Dox	3.2734	0.505882	0.285528	1.04157	48h-10Dox up vs 48h-0Dox	0.685786	0.0742864	0.195353	1.1193	72h-10Dox up vs 72h-0Dox	1.95493
TUB	protein_coding	0.095876	0.194569	1.05423	24h-10Dox up vs 24h-0Dox	1.80704	0.000531147	0.00241619	1.12114	48h-10Dox up vs 48h-0Dox	4.68123	0.000513941	0.00810483	1.09128	72h-10Dox up vs 72h-0Dox	4.70041
TUBA1A	protein_coding	0.0429026	0.118042	1.055	24h-10Dox up vs 24h-0Dox	2.26397	0.330234	0.2135	1.02264	48h-10Dox up vs 48h-0Dox	1.01478	0.000720613	0.0100822	1.11019	72h-10Dox up vs 72h-0Dox	4.5048
TUBA1B	protein_coding	0.00302059	0.0212719	1.07491	24h-10Dox up vs 24h-0Dox	3.70274	0.872155	0.400083	1.0036	48h-10Dox up vs 48h-0Dox	0.164397	0.546047	0.533156	1.01705	72h-10Dox up vs 72h-0Dox	0.621263
TUBA1C	protein_coding	0.034143	0.102107	1.06833	24h-10Dox up vs 24h-0Dox	2.38988	0.06903	0.0698059	-1.06601	48h-10Dox down vs 48h-0Dox	-1.99689	0.267309	0.390487	1.04817	72h-10Dox up vs 72h-0Dox	1.16332
TUBA3C	protein_coding	0.0453055	0.122006	1.0638	24h-10Dox up vs 24h-0Dox	2.23373	0.122097	0.105182	1.05931	48h-10Dox up vs 48h-0Dox	1.66346	0.998534	0.669013	-1.00008	72h-10Dox down vs 72h-0Dox	-0.00187617
TUBA3FP	transcribed_unprocessed_pseudogene	0.78654	0.589755	1.01879	24h-10Dox up vs 24h-0Dox	0.276938	0.212061	0.156121	1.10196	48h-10Dox up vs 48h-0Dox	1.31815	0.13605	0.275958	-1.09806	72h-10Dox down vs 72h-0Dox	-1.59789
TUBA4A	protein_coding	0.00013696	0.00294479	1.38344	24h-10Dox up vs 24h-0Dox	5.49679	0.00108483	0.00389481	1.2798	48h-10Dox up vs 48h-0Dox	4.27169	0.00235863	0.0221434	1.265	72h-10Dox up vs 72h-0Dox	3.83856
TUBB2A	protein_coding	0.00719645	0.0364949	1.10244	24h-10Dox up vs 24h-0Dox	3.23171	0.594577	0.31625	1.01887	48h-10Dox up vs 48h-0Dox	0.546742	0.0559366	0.164985	1.08536	72h-10Dox up vs 72h-0Dox	2.11595
TUBB2B	protein_coding	8.47409e-05	0.0021481	1.16425	24h-10Dox up vs 24h-0Dox	5.79994	0.889846	0.405547	1.00433	48h-10Dox up vs 48h-0Dox	0.14147	0.0176092	0.0834156	1.09873	72h-10Dox up vs 72h-0Dox	2.74979
TUBB2BP1	unprocessed_pseudogene	0.0841374	0.180213	1.11405	24h-10Dox up vs 24h-0Dox	1.88316	0.577602	0.310755	-1.03892	48h-10Dox down vs 48h-0Dox	-0.572424	0.537292	0.529567	1.05527	72h-10Dox up vs 72h-0Dox	0.635089
TUBB3	protein_coding	0.0263368	0.0865083	1.12174	24h-10Dox up vs 24h-0Dox	2.53171	0.160083	0.127488	1.06555	48h-10Dox up vs 48h-0Dox	1.49756	0.00149163	0.0160921	1.19367	72h-10Dox up vs 72h-0Dox	4.09273
TUBB3P1	processed_pseudogene	0.678423	0.555245	-1.02604	24h-10Dox down vs 24h-0Dox	-0.424908	0.0836042	0.0799828	1.09563	48h-10Dox up vs 48h-0Dox	1.88684	0.000401844	0.00681616	1.27709	72h-10Dox up vs 72h-0Dox	4.84469
TUBB4A	protein_coding	0.000209683	0.0038188	1.38324	24h-10Dox up vs 24h-0Dox	5.23444	0.672736	0.342875	-1.02351	48h-10Dox down vs 48h-0Dox	-0.432942	0.829103	0.627397	-1.00812	72h-10Dox down vs 72h-0Dox	-0.220613
TUBB4B	protein_coding	7.26365e-05	0.00199384	1.12712	24h-10Dox up vs 24h-0Dox	5.89903	0.204729	0.152122	-1.03352	48h-10Dox down vs 48h-0Dox	-1.34107	0.83718	0.629351	1.00632	72h-10Dox up vs 72h-0Dox	0.210015
TUBB6	protein_coding	0.0156242	0.0609421	1.08877	24h-10Dox up vs 24h-0Dox	2.8143	0.442688	0.261666	1.02894	48h-10Dox up vs 48h-0Dox	0.793868	0.0609125	0.173945	1.08512	72h-10Dox up vs 72h-0Dox	2.06791
TUBB8P7	transcribed_unprocessed_pseudogene	0.94669	0.631856	1.00739	24h-10Dox up vs 24h-0Dox	0.0682768	0.00390945	0.00932937	-1.29992	48h-10Dox down vs 48h-0Dox	-3.562	0.00915742	0.0541006	-1.22289	72h-10Dox down vs 72h-0Dox	-3.10191
TUBBP1	transcribed_processed_pseudogene	0.122966	0.224077	-1.04074	24h-10Dox down vs 24h-0Dox	-1.65918	0.586898	0.313617	-1.01444	48h-10Dox down vs 48h-0Dox	-0.558311	0.950736	0.658643	-1.00201	72h-10Dox down vs 72h-0Dox	-0.0630865
TUBBP5	transcribed_unprocessed_pseudogene	0.124395	0.22579	1.10783	24h-10Dox up vs 24h-0Dox	1.65222	0.000131114	0.000935915	-1.29461	48h-10Dox down vs 48h-0Dox	-5.524	0.0734413	0.194061	-1.0903	72h-10Dox down vs 72h-0Dox	-1.96149
TUBBP6	processed_pseudogene	0.0218675	0.0764075	1.06593	24h-10Dox up vs 24h-0Dox	2.63267	0.192772	0.145482	-1.03797	48h-10Dox down vs 48h-0Dox	-1.37995	0.334009	0.431095	1.03422	72h-10Dox up vs 72h-0Dox	1.00657
TUBD1	protein_coding	0.659202	0.548457	1.03102	24h-10Dox up vs 24h-0Dox	0.452183	0.0352488	0.0434254	1.19841	48h-10Dox up vs 48h-0Dox	2.37237	0.808827	0.620215	1.01802	72h-10Dox up vs 72h-0Dox	0.24734
TUBG1	protein_coding	0.00122754	0.0119798	1.11646	24h-10Dox up vs 24h-0Dox	4.202	0.00162009	0.0050935	-1.13113	48h-10Dox down vs 48h-0Dox	-4.04663	0.328676	0.427608	-1.03749	72h-10Dox down vs 72h-0Dox	-1.01819
TUBG1P	processed_pseudogene	0.00296825	0.0209893	1.0959	24h-10Dox up vs 24h-0Dox	3.71231	7.9941e-05	0.000653924	-1.18511	48h-10Dox down vs 48h-0Dox	-5.83733	0.335431	0.431999	-1.03665	72h-10Dox down vs 72h-0Dox	-1.00349
TUBG2	protein_coding	0.000209279	0.00381874	1.11845	24h-10Dox up vs 24h-0Dox	5.23562	0.195403	0.146896	-1.03409	48h-10Dox down vs 48h-0Dox	-1.37122	0.0625437	0.176503	-1.05627	72h-10Dox down vs 72h-0Dox	-2.05296
TUBGCP2	protein_coding	0.00469783	0.0279232	1.08344	24h-10Dox up vs 24h-0Dox	3.46223	0.0519632	0.0572355	-1.05389	48h-10Dox down vs 48h-0Dox	-2.15728	0.921922	0.651249	1.00259	72h-10Dox up vs 72h-0Dox	0.100094
TUBGCP3	protein_coding	0.736633	0.574867	1.00756	24h-10Dox up vs 24h-0Dox	0.344227	0.123604	0.10611	-1.03815	48h-10Dox down vs 48h-0Dox	-1.65607	0.00478557	0.0357632	-1.08467	72h-10Dox down vs 72h-0Dox	-3.45219
TUBGCP4	protein_coding	0.688885	0.559622	-1.0171	24h-10Dox down vs 24h-0Dox	-0.410204	0.117399	0.102194	-1.06483	48h-10Dox down vs 48h-0Dox	-1.68702	0.0561595	0.165339	-1.07566	72h-10Dox down vs 72h-0Dox	-2.11371
TUBGCP5	protein_coding	0.179135	0.280174	-1.05754	24h-10Dox down vs 24h-0Dox	-1.4268	0.954218	0.422579	-1.00232	48h-10Dox down vs 48h-0Dox	-0.0586217	0.680007	0.581164	-1.01674	72h-10Dox down vs 72h-0Dox	-0.422677
TUBGCP6	protein_coding	0.111982	0.212559	1.08222	24h-10Dox up vs 24h-0Dox	1.71525	0.961336	0.424645	1.00257	48h-10Dox up vs 48h-0Dox	0.0494985	0.826514	0.62662	-1.01106	72h-10Dox down vs 72h-0Dox	-0.224015
TUFM	protein_coding	0.644885	0.543286	1.00735	24h-10Dox up vs 24h-0Dox	0.472734	5.61913e-06	0.00010808	-1.13463	48h-10Dox down vs 48h-0Dox	-7.69035	0.0646426	0.179862	-1.03838	72h-10Dox down vs 72h-0Dox	-2.03425
TUFMP1	processed_pseudogene	0.829082	0.601374	-1.00712	24h-10Dox down vs 24h-0Dox	-0.22064	0.0651087	0.067056	-1.06919	48h-10Dox down vs 48h-0Dox	-2.03017	0.572132	0.54387	-1.02053	72h-10Dox down vs 72h-0Dox	-0.580784
TUFT1	protein_coding	5.97896e-05	0.00182962	1.22432	24h-10Dox up vs 24h-0Dox	6.02544	8.27632e-06	0.000138769	1.3245	48h-10Dox up vs 48h-0Dox	7.39984	0.000738295	0.010251	1.20112	72h-10Dox up vs 72h-0Dox	4.49087
TUG1	antisense	0.173819	0.275106	-1.06455	24h-10Dox down vs 24h-0Dox	-1.44588	0.0142804	0.0231033	1.14357	48h-10Dox up vs 48h-0Dox	2.86276	0.718503	0.59376	1.01807	72h-10Dox up vs 72h-0Dox	0.369073
TULP3	protein_coding	0.210646	0.30863	1.0476	24h-10Dox up vs 24h-0Dox	1.32252	0.946357	0.420815	-1.00226	48h-10Dox down vs 48h-0Dox	-0.0687039	0.77474	0.610754	1.00961	72h-10Dox up vs 72h-0Dox	0.292714
TULP4	protein_coding	0.645799	0.543539	-1.10617	24h-10Dox down vs 24h-0Dox	-0.471416	0.555505	0.303171	-1.10008	48h-10Dox down vs 48h-0Dox	-0.606466	0.592061	0.551973	1.08698	72h-10Dox up vs 72h-0Dox	0.550524
TUSC1	protein_coding	0.577352	0.515864	-1.05728	24h-10Dox down vs 24h-0Dox	-0.572806	0.504591	0.285076	1.08147	48h-10Dox up vs 48h-0Dox	0.687909	0.288548	0.403928	1.13134	72h-10Dox up vs 72h-0Dox	1.11048
TUSC3	protein_coding	0.404213	0.432209	1.0297	24h-10Dox up vs 24h-0Dox	0.864596	0.00287626	0.00758051	1.12411	48h-10Dox up vs 48h-0Dox	3.72956	0.269286	0.391952	1.0329	72h-10Dox up vs 72h-0Dox	1.15827
TUT1	protein_coding	0.00359149	0.0236711	1.10222	24h-10Dox up vs 24h-0Dox	3.6082	0.107558	0.0957084	-1.04697	48h-10Dox down vs 48h-0Dox	-1.73922	0.40881	0.471735	-1.02459	72h-10Dox down vs 72h-0Dox	-0.855915
TVP23B	protein_coding	0.583408	0.518305	1.04622	24h-10Dox up vs 24h-0Dox	0.563596	0.0233286	0.0325909	1.21447	48h-10Dox up vs 48h-0Dox	2.59761	0.996997	0.668494	-1.00028	72h-10Dox down vs 72h-0Dox	-0.00384279
TVP23C	protein_coding	0.214182	0.311511	1.10301	24h-10Dox up vs 24h-0Dox	1.31164	0.0663118	0.0678478	1.15944	48h-10Dox up vs 48h-0Dox	2.01977	0.476959	0.504246	1.05355	72h-10Dox up vs 72h-0Dox	0.734149
TVP23C-CDRT4	protein_coding	0.147389	0.249136	-1.34618	24h-10Dox down vs 24h-0Dox	-1.5488	0.86334	0.397848	-1.04611	48h-10Dox down vs 48h-0Dox	-0.175856	0.707225	0.590621	1.14996	72h-10Dox up vs 72h-0Dox	0.384652
TVP23CP2	processed_pseudogene	0.470213	0.467026	1.04387	24h-10Dox up vs 24h-0Dox	0.745685	0.00565134	0.0121588	1.17739	48h-10Dox up vs 48h-0Dox	3.36218	0.471735	0.502086	1.03692	72h-10Dox up vs 72h-0Dox	0.743073
TWF1	protein_coding	0.645946	0.543567	-1.02933	24h-10Dox down vs 24h-0Dox	-0.471204	0.0451599	0.0518833	1.16274	48h-10Dox up vs 48h-0Dox	2.23552	0.737997	0.598946	-1.02438	72h-10Dox down vs 72h-0Dox	-0.342367
TWF1P1	processed_pseudogene	0.69674	0.56228	-1.00899	24h-10Dox down vs 24h-0Dox	-0.399226	3.15856e-05	0.000347623	1.15826	48h-10Dox up vs 48h-0Dox	6.45039	0.806093	0.619618	1.00592	72h-10Dox up vs 72h-0Dox	0.250957
TWF2	protein_coding	0.00132154	0.0124042	1.14656	24h-10Dox up vs 24h-0Dox	4.16053	0.738574	0.362706	1.01261	48h-10Dox up vs 48h-0Dox	0.341581	0.188245	0.326715	1.05994	72h-10Dox up vs 72h-0Dox	1.39518
TWIST1	protein_coding	0.301284	0.374345	1.05693	24h-10Dox up vs 24h-0Dox	1.0802	0.681344	0.34509	-1.02253	48h-10Dox down vs 48h-0Dox	-0.420794	0.0510064	0.156659	-1.1131	72h-10Dox down vs 72h-0Dox	-2.16768
TWISTNB	protein_coding	0.354553	0.406473	1.06082	24h-10Dox up vs 24h-0Dox	0.962998	0.0153436	0.0242357	1.21168	48h-10Dox up vs 48h-0Dox	2.82407	0.988263	0.667187	-1.00113	72h-10Dox down vs 72h-0Dox	-0.0150204
TWSG1	protein_coding	0.163018	0.264883	1.04294	24h-10Dox up vs 24h-0Dox	1.48621	1.85873e-05	0.000243958	1.2344	48h-10Dox up vs 48h-0Dox	6.81648	0.0618381	0.17527	1.06818	72h-10Dox up vs 72h-0Dox	2.05938
TXK	protein_coding	0.300089	0.373494	-1.0649	24h-10Dox down vs 24h-0Dox	-1.083	0.396388	0.242855	1.05604	48h-10Dox up vs 48h-0Dox	0.879525	0.247448	0.37657	-1.10826	72h-10Dox down vs 72h-0Dox	-1.21577
TXLNA	protein_coding	0.000699421	0.00828605	1.06158	24h-10Dox up vs 24h-0Dox	4.52196	0.574864	0.309824	-1.00803	48h-10Dox down vs 48h-0Dox	-0.576603	0.107903	0.24193	1.02603	72h-10Dox up vs 72h-0Dox	1.73732
TXLNG	protein_coding	0.074771	0.167158	-1.10274	24h-10Dox down vs 24h-0Dox	-1.9512	0.849505	0.394383	1.0097	48h-10Dox up vs 48h-0Dox	0.193891	0.0598255	0.171985	-1.10393	72h-10Dox down vs 72h-0Dox	-2.07808
TXN	protein_coding	0.602806	0.526426	1.0132	24h-10Dox up vs 24h-0Dox	0.534428	0.471408	0.272922	-1.02066	48h-10Dox down vs 48h-0Dox	-0.743633	0.0296387	0.114473	-1.07564	72h-10Dox down vs 72h-0Dox	-2.46732
TXN2	protein_coding	0.000320336	0.00488339	1.10141	24h-10Dox up vs 24h-0Dox	4.9791	0.625593	0.327288	1.01023	48h-10Dox up vs 48h-0Dox	0.500767	0.315722	0.420338	1.02292	72h-10Dox up vs 72h-0Dox	1.04702
TXNDC11	protein_coding	0.313738	0.382254	1.02812	24h-10Dox up vs 24h-0Dox	1.05151	0.145967	0.119174	1.03886	48h-10Dox up vs 48h-0Dox	1.55477	0.103914	0.236416	1.04996	72h-10Dox up vs 72h-0Dox	1.75963
TXNDC12	protein_coding	0.574832	0.51469	-1.01523	24h-10Dox down vs 24h-0Dox	-0.576653	0.182269	0.13993	1.03974	48h-10Dox up vs 48h-0Dox	1.41578	0.149193	0.28917	-1.04712	72h-10Dox down vs 72h-0Dox	-1.54129
TXNDC15	protein_coding	0.602356	0.526322	-1.0121	24h-10Dox down vs 24h-0Dox	-0.5351	0.0012989	0.00439717	1.11336	48h-10Dox up vs 48h-0Dox	4.17024	0.0338993	0.124314	1.07543	72h-10Dox up vs 72h-0Dox	2.39381
TXNDC16	protein_coding	0.629039	0.537026	1.07307	24h-10Dox up vs 24h-0Dox	0.495729	0.064356	0.0666006	1.2106	48h-10Dox up vs 48h-0Dox	2.03677	0.285348	0.401905	-1.06401	72h-10Dox down vs 72h-0Dox	-1.11825
TXNDC17	protein_coding	0.979472	0.639929	-1.00088	24h-10Dox down vs 24h-0Dox	-0.0262719	0.968186	0.42626	-1.00155	48h-10Dox down vs 48h-0Dox	-0.0407236	0.333049	0.43063	-1.04921	72h-10Dox down vs 72h-0Dox	-1.00865
TXNDC5	protein_coding	0.291017	0.367651	-1.02171	24h-10Dox down vs 24h-0Dox	-1.10453	0.2317	0.16654	1.02254	48h-10Dox up vs 48h-0Dox	1.25978	0.555113	0.536193	-1.01116	72h-10Dox down vs 72h-0Dox	-0.607076
TXNDC9	protein_coding	0.397707	0.429253	-1.05464	24h-10Dox down vs 24h-0Dox	-0.876994	0.58087	0.31183	1.0375	48h-10Dox up vs 48h-0Dox	0.56745	0.199717	0.336969	-1.10281	72h-10Dox down vs 72h-0Dox	-1.35713
TXNL1	protein_coding	0.258395	0.345691	-1.04437	24h-10Dox down vs 24h-0Dox	-1.18647	0.128531	0.109053	1.06502	48h-10Dox up vs 48h-0Dox	1.63245	0.655137	0.573523	-1.0197	72h-10Dox down vs 72h-0Dox	-0.457997
TXNL4A	protein_coding	0.367866	0.413199	-1.03535	24h-10Dox down vs 24h-0Dox	-0.935721	0.328255	0.21265	-1.03734	48h-10Dox down vs 48h-0Dox	-1.01912	0.125752	0.263917	-1.06221	72h-10Dox down vs 72h-0Dox	-1.64567
TXNL4B	protein_coding	0.757444	0.581309	-1.00933	24h-10Dox down vs 24h-0Dox	-0.315983	0.955417	0.422877	-1.00194	48h-10Dox down vs 48h-0Dox	-0.0570844	0.616944	0.560559	-1.02075	72h-10Dox down vs 72h-0Dox	-0.513472
TXNP5	processed_pseudogene	0.711406	0.566487	1.01369	24h-10Dox up vs 24h-0Dox	0.378865	0.139759	0.115547	-1.06739	48h-10Dox down vs 48h-0Dox	-1.58145	0.486584	0.507607	-1.03354	72h-10Dox down vs 72h-0Dox	-0.71786
TXNP6	processed_pseudogene	0.286421	0.364338	-1.01731	24h-10Dox down vs 24h-0Dox	-1.11564	8.63543e-07	2.91105e-05	1.15648	48h-10Dox up vs 48h-0Dox	9.2113	0.829996	0.627762	-1.00348	72h-10Dox down vs 72h-0Dox	-0.219439
TXNRD1	protein_coding	0.0669654	0.155764	1.03548	24h-10Dox up vs 24h-0Dox	2.01419	0.000869377	0.00335241	1.0993	48h-10Dox up vs 48h-0Dox	4.39738	0.0102068	0.0578757	1.08122	72h-10Dox up vs 72h-0Dox	3.04353
TXNRD2	protein_coding	0.000133811	0.00288623	1.19455	24h-10Dox up vs 24h-0Dox	5.51129	0.885348	0.404108	-1.00674	48h-10Dox down vs 48h-0Dox	-0.147291	0.621608	0.56257	-1.02281	72h-10Dox down vs 72h-0Dox	-0.50661
TXNRD3	protein_coding	0.229699	0.323843	-1.08608	24h-10Dox down vs 24h-0Dox	-1.26554	0.588908	0.314399	1.03053	48h-10Dox up vs 48h-0Dox	0.555276	0.987415	0.667187	1.00075	72h-10Dox up vs 72h-0Dox	0.0161048
TYK2	protein_coding	0.0071772	0.0364407	1.1019	24h-10Dox up vs 24h-0Dox	3.23315	0.945103	0.420374	1.0023	48h-10Dox up vs 48h-0Dox	0.0703121	0.720102	0.593955	1.01251	72h-10Dox up vs 72h-0Dox	0.366873
TYMP	protein_coding	0.580751	0.517346	1.12902	24h-10Dox up vs 24h-0Dox	0.56763	0.692119	0.348325	1.10309	48h-10Dox up vs 48h-0Dox	0.405678	0.556849	0.536788	1.13415	72h-10Dox up vs 72h-0Dox	0.604375
TYMS	protein_coding	0.0945471	0.193249	-1.03677	24h-10Dox down vs 24h-0Dox	-1.81522	0.0771936	0.0755493	-1.05138	48h-10Dox down vs 48h-0Dox	-1.93288	0.0370124	0.130497	-1.08348	72h-10Dox down vs 72h-0Dox	-2.34552
TYRO3	protein_coding	0.0355551	0.104932	1.05164	24h-10Dox up vs 24h-0Dox	2.36762	0.00163582	0.00512845	-1.08572	48h-10Dox down vs 48h-0Dox	-4.04125	0.00678986	0.0448887	-1.06236	72h-10Dox down vs 72h-0Dox	-3.26307
TYRO3P	processed_pseudogene	0.388297	0.424923	1.03763	24h-10Dox up vs 24h-0Dox	0.895175	0.625644	0.327288	-1.01809	48h-10Dox down vs 48h-0Dox	-0.500692	0.264385	0.38875	-1.03748	72h-10Dox down vs 72h-0Dox	-1.17085
TYSND1	protein_coding	0.931424	0.62837	1.00605	24h-10Dox up vs 24h-0Dox	0.0878766	0.134588	0.112611	-1.11526	48h-10Dox down vs 48h-0Dox	-1.60448	0.138072	0.277719	-1.09071	72h-10Dox down vs 72h-0Dox	-1.58888
TYW1	protein_coding	0.388148	0.424906	-1.01882	24h-10Dox down vs 24h-0Dox	-0.895465	0.0107624	0.0188962	-1.06181	48h-10Dox down vs 48h-0Dox	-3.015	0.0946809	0.224308	1.03883	72h-10Dox up vs 72h-0Dox	1.81439
TYW1B	protein_coding	0.565842	0.51048	1.02629	24h-10Dox up vs 24h-0Dox	0.590451	0.967988	0.426231	-1.00168	48h-10Dox down vs 48h-0Dox	-0.0409771	0.240492	0.371536	1.0548	72h-10Dox up vs 72h-0Dox	1.23493
TYW3	protein_coding	0.051852	0.132695	-1.0965	24h-10Dox down vs 24h-0Dox	-2.15848	0.759892	0.368952	1.01387	48h-10Dox up vs 48h-0Dox	0.312679	0.265521	0.389728	-1.05221	72h-10Dox down vs 72h-0Dox	-1.16792
TYW5	protein_coding	0.354325	0.406473	-1.06773	24h-10Dox down vs 24h-0Dox	-0.963473	0.118915	0.103205	1.12816	48h-10Dox up vs 48h-0Dox	1.67933	0.21323	0.34921	-1.10319	72h-10Dox down vs 72h-0Dox	-1.31455
U2AF1	protein_coding	0.00506132	0.0290766	-1.05578	24h-10Dox down vs 24h-0Dox	-3.42184	0.000176579	0.00114589	-1.10184	48h-10Dox down vs 48h-0Dox	-5.33957	0.0473218	0.150647	-1.04986	72h-10Dox down vs 72h-0Dox	-2.20951
U2AF1L4	protein_coding	0.340312	0.398735	1.05873	24h-10Dox up vs 24h-0Dox	0.993	0.0313503	0.0397149	-1.15463	48h-10Dox down vs 48h-0Dox	-2.43663	0.0788255	0.202016	-1.11759	72h-10Dox down vs 72h-0Dox	-1.92084
U2AF2	protein_coding	0.00256161	0.0190641	1.07204	24h-10Dox up vs 24h-0Dox	3.79313	0.278955	0.189651	-1.02303	48h-10Dox down vs 48h-0Dox	-1.13396	0.125756	0.263917	1.03637	72h-10Dox up vs 72h-0Dox	1.64565
U2SURP	protein_coding	0.0295776	0.0932218	-1.10377	24h-10Dox down vs 24h-0Dox	-2.46844	0.292203	0.195995	1.04518	48h-10Dox up vs 48h-0Dox	1.10169	0.901279	0.646052	-1.00523	72h-10Dox down vs 72h-0Dox	-0.126696
U91328.19	lincRNA	0.321573	0.387137	-1.07686	24h-10Dox down vs 24h-0Dox	-1.03389	0.39318	0.241607	-1.06445	48h-10Dox down vs 48h-0Dox	-0.885705	0.552812	0.535193	-1.03991	72h-10Dox down vs 72h-0Dox	-0.610666
UACA	protein_coding	0.0692311	0.158898	-1.05584	24h-10Dox down vs 24h-0Dox	-1.99524	0.529838	0.294043	1.01894	48h-10Dox up vs 48h-0Dox	0.646962	0.0117049	0.0633307	-1.07736	72h-10Dox down vs 72h-0Dox	-2.96983
UAP1	protein_coding	0.614094	0.530881	-1.01938	24h-10Dox down vs 24h-0Dox	-0.517677	0.305057	0.201973	1.04846	48h-10Dox up vs 48h-0Dox	1.07142	0.240923	0.371978	-1.06362	72h-10Dox down vs 72h-0Dox	-1.23373
UAP1L1	protein_coding	0.409445	0.434876	1.03277	24h-10Dox up vs 24h-0Dox	0.854722	0.339142	0.217307	-1.03427	48h-10Dox down vs 48h-0Dox	-0.995504	0.0514001	0.156923	-1.06105	72h-10Dox down vs 72h-0Dox	-2.16338
UBA2	protein_coding	0.258123	0.345555	-1.04882	24h-10Dox down vs 24h-0Dox	-1.18719	0.533257	0.295434	-1.02715	48h-10Dox down vs 48h-0Dox	-0.641505	0.281926	0.399504	-1.05033	72h-10Dox down vs 72h-0Dox	-1.12663
UBA3	protein_coding	0.64705	0.543967	-1.01667	24h-10Dox down vs 24h-0Dox	-0.469613	0.0374689	0.0453065	1.08793	48h-10Dox up vs 48h-0Dox	2.33877	0.591574	0.551927	-1.02047	72h-10Dox down vs 72h-0Dox	-0.551257
UBA5	protein_coding	0.36123	0.40956	-1.03358	24h-10Dox down vs 24h-0Dox	-0.94923	0.00340754	0.00850333	1.1461	48h-10Dox up vs 48h-0Dox	3.63687	0.995781	0.668494	-1.00021	72h-10Dox down vs 72h-0Dox	-0.00539879
UBA52	protein_coding	0.482806	0.473266	1.03611	24h-10Dox up vs 24h-0Dox	0.724231	0.0327044	0.0410077	-1.12348	48h-10Dox down vs 48h-0Dox	-2.41348	0.809585	0.620394	-1.01346	72h-10Dox down vs 72h-0Dox	-0.246337
UBA52P3	processed_pseudogene	0.988525	0.642754	1.0006	24h-10Dox up vs 24h-0Dox	0.0146854	1.56607e-08	1.75128e-06	-2.01149	48h-10Dox down vs 48h-0Dox	-13.2689	0.54698	0.53336	1.05346	72h-10Dox up vs 72h-0Dox	0.619798
UBA52P5	processed_pseudogene	0.330561	0.393448	1.04511	24h-10Dox up vs 24h-0Dox	1.01407	0.494154	0.281514	1.03285	48h-10Dox up vs 48h-0Dox	0.70519	0.602256	0.5556	-1.02562	72h-10Dox down vs 72h-0Dox	-0.535249
UBA52P6	processed_pseudogene	0.0650276	0.153124	1.10562	24h-10Dox up vs 24h-0Dox	2.03088	0.00351592	0.0086856	-1.20489	48h-10Dox down vs 48h-0Dox	-3.61979	0.971081	0.663916	1.00228	72h-10Dox up vs 72h-0Dox	0.0370159
UBA6	protein_coding	0.945212	0.631491	1.00479	24h-10Dox up vs 24h-0Dox	0.0701728	0.00141761	0.00466713	1.369	48h-10Dox up vs 48h-0Dox	4.1212	0.58412	0.548735	-1.04464	72h-10Dox down vs 72h-0Dox	-0.562516
UBA6-AS1	antisense	0.218682	0.315073	1.07616	24h-10Dox up vs 24h-0Dox	1.298	0.412764	0.250142	1.05206	48h-10Dox up vs 48h-0Dox	0.848503	0.619635	0.561557	1.03251	72h-10Dox up vs 72h-0Dox	0.509509
UBA7	protein_coding	0.00777185	0.0384783	1.33571	24h-10Dox up vs 24h-0Dox	3.19025	0.485021	0.278075	1.07738	48h-10Dox up vs 48h-0Dox	0.720491	0.0432365	0.142372	-1.17109	72h-10Dox down vs 72h-0Dox	-2.25967
UBAC1	protein_coding	0.0117358	0.050285	1.10557	24h-10Dox up vs 24h-0Dox	2.96841	0.287002	0.193642	-1.0437	48h-10Dox down vs 48h-0Dox	-1.11423	0.124943	0.262881	-1.06607	72h-10Dox down vs 72h-0Dox	-1.64956
UBAC2	protein_coding	0.00411642	0.0257483	1.09011	24h-10Dox up vs 24h-0Dox	3.53395	0.223836	0.162511	1.02853	48h-10Dox up vs 48h-0Dox	1.28265	0.920794	0.650983	1.00206	72h-10Dox up vs 72h-0Dox	0.101546
UBALD1	protein_coding	0.926648	0.627136	-1.00732	24h-10Dox down vs 24h-0Dox	-0.0940157	0.071394	0.0714859	-1.18188	48h-10Dox down vs 48h-0Dox	-1.97767	0.693524	0.585362	-1.03446	72h-10Dox down vs 72h-0Dox	-0.403715
UBALD2	protein_coding	0.0426595	0.11753	1.09529	24h-10Dox up vs 24h-0Dox	2.26712	0.0841742	0.0803122	-1.08378	48h-10Dox down vs 48h-0Dox	-1.88291	0.352002	0.441899	1.04806	72h-10Dox up vs 72h-0Dox	0.968308
UBAP1	protein_coding	0.0576481	0.141454	1.03914	24h-10Dox up vs 24h-0Dox	2.09899	0.14384	0.117842	-1.02954	48h-10Dox down vs 48h-0Dox	-1.5638	0.324796	0.425419	1.01957	72h-10Dox up vs 72h-0Dox	1.02674
UBAP1L	protein_coding	0.956163	0.634445	1.0101	24h-10Dox up vs 24h-0Dox	0.0561285	1.00313e-05	0.000160226	-1.83348	48h-10Dox down vs 48h-0Dox	-7.25835	1.40852e-13	1.29244e-09	-2.2157	72h-10Dox down vs 72h-0Dox	-35.8728
UBAP2	protein_coding	0.890557	0.618172	1.00499	24h-10Dox up vs 24h-0Dox	0.14055	0.00763602	0.0148794	-1.09421	48h-10Dox down vs 48h-0Dox	-3.19975	0.93262	0.653894	1.0022	72h-10Dox up vs 72h-0Dox	0.0863407
UBAP2L	protein_coding	0.374081	0.417032	1.02982	24h-10Dox up vs 24h-0Dox	0.923225	0.0903469	0.084575	-1.05728	48h-10Dox down vs 48h-0Dox	-1.84177	0.571689	0.54371	1.01896	72h-10Dox up vs 72h-0Dox	0.581463
UBASH3B	protein_coding	0.769201	0.584681	-1.00669	24h-10Dox down vs 24h-0Dox	-0.300147	0.0116219	0.0199033	1.08332	48h-10Dox up vs 48h-0Dox	2.97366	0.0512551	0.156796	1.07601	72h-10Dox up vs 72h-0Dox	2.16496
UBB	protein_coding	0.316758	0.384136	1.09743	24h-10Dox up vs 24h-0Dox	1.04468	0.786113	0.376366	-1.02841	48h-10Dox down vs 48h-0Dox	-0.277508	0.451543	0.492937	1.08685	72h-10Dox up vs 72h-0Dox	0.778164
UBBP4	transcribed_unprocessed_pseudogene	0.472858	0.468529	1.02542	24h-10Dox up vs 24h-0Dox	0.741149	0.0296075	0.0381715	-1.09297	48h-10Dox down vs 48h-0Dox	-2.46789	0.193827	0.331852	1.05694	72h-10Dox up vs 72h-0Dox	1.37644
UBC	protein_coding	0.0925189	0.19058	1.05101	24h-10Dox up vs 24h-0Dox	1.8279	0.434167	0.258414	-1.0217	48h-10Dox down vs 48h-0Dox	-0.809173	0.102017	0.23443	1.05249	72h-10Dox up vs 72h-0Dox	1.77051
UBE2A	protein_coding	0.718374	0.568643	1.01606	24h-10Dox up vs 24h-0Dox	0.369251	0.0117013	0.0199912	1.14293	48h-10Dox up vs 48h-0Dox	2.97	0.890941	0.642701	-1.0064	72h-10Dox down vs 72h-0Dox	-0.140053
UBE2B	protein_coding	0.945596	0.631702	1.00522	24h-10Dox up vs 24h-0Dox	0.0696796	0.0284039	0.0371128	1.20289	48h-10Dox up vs 48h-0Dox	2.49054	0.908846	0.647723	1.00915	72h-10Dox up vs 72h-0Dox	0.116935
UBE2C	protein_coding	0.0246472	0.0829621	1.12368	24h-10Dox up vs 24h-0Dox	2.56775	0.209858	0.154873	-1.09361	48h-10Dox down vs 48h-0Dox	-1.32497	0.303951	0.41342	-1.1084	72h-10Dox down vs 72h-0Dox	-1.07398
UBE2CP1	processed_pseudogene	0.731186	0.57277	1.01516	24h-10Dox up vs 24h-0Dox	0.351667	0.100505	0.0912451	-1.11173	48h-10Dox down vs 48h-0Dox	-1.77932	0.137867	0.277549	-1.13515	72h-10Dox down vs 72h-0Dox	-1.58979
UBE2CP3	processed_pseudogene	0.833874	0.602984	1.02453	24h-10Dox up vs 24h-0Dox	0.214349	0.134728	0.112684	1.18605	48h-10Dox up vs 48h-0Dox	1.60385	0.842599	0.630661	-1.0272	72h-10Dox down vs 72h-0Dox	-0.202919
UBE2CP4	processed_pseudogene	0.165927	0.267694	1.12987	24h-10Dox up vs 24h-0Dox	1.47513	0.00225487	0.00639046	1.48828	48h-10Dox up vs 48h-0Dox	3.86336	0.706421	0.590399	-1.04311	72h-10Dox down vs 72h-0Dox	-0.385767
UBE2D1	protein_coding	0.458692	0.461113	-1.06846	24h-10Dox down vs 24h-0Dox	-0.76563	0.0166882	0.0257004	1.29245	48h-10Dox up vs 48h-0Dox	2.77878	0.596979	0.553733	1.04948	72h-10Dox up vs 72h-0Dox	0.543138
UBE2D2	protein_coding	0.504274	0.483658	-1.02573	24h-10Dox down vs 24h-0Dox	-0.688429	0.0243168	0.0335371	1.10351	48h-10Dox up vs 48h-0Dox	2.57509	0.55992	0.537907	-1.02269	72h-10Dox down vs 72h-0Dox	-0.599606
UBE2D3	protein_coding	0.982807	0.640947	1.00169	24h-10Dox up vs 24h-0Dox	0.0220035	0.0485502	0.0545742	1.19996	48h-10Dox up vs 48h-0Dox	2.19523	0.555614	0.536481	-1.05249	72h-10Dox down vs 72h-0Dox	-0.606296
UBE2D3P1	processed_pseudogene	0.0625775	0.149199	-1.07833	24h-10Dox down vs 24h-0Dox	-2.05266	0.302635	0.200889	-1.04088	48h-10Dox down vs 48h-0Dox	-1.07705	0.377359	0.45586	1.03722	72h-10Dox up vs 72h-0Dox	0.916692
UBE2D3P2	processed_pseudogene	0.251261	0.340996	-1.07192	24h-10Dox down vs 24h-0Dox	-1.20545	0.0384808	0.0461294	-1.15134	48h-10Dox down vs 48h-0Dox	-2.32409	0.680884	0.581461	-1.03117	72h-10Dox down vs 72h-0Dox	-0.421441
UBE2D4	protein_coding	0.0538049	0.135928	1.0892	24h-10Dox up vs 24h-0Dox	2.13777	0.172325	0.13436	1.05797	48h-10Dox up vs 48h-0Dox	1.45133	0.396901	0.465728	1.02831	72h-10Dox up vs 72h-0Dox	0.87854
UBE2E1	protein_coding	0.86916	0.613702	-1.00675	24h-10Dox down vs 24h-0Dox	-0.168288	0.0960608	0.088245	1.06326	48h-10Dox up vs 48h-0Dox	1.80591	0.667273	0.576777	-1.01374	72h-10Dox down vs 72h-0Dox	-0.440688
UBE2E2	protein_coding	0.0600953	0.14554	1.09867	24h-10Dox up vs 24h-0Dox	2.07554	0.0930826	0.0864493	1.07444	48h-10Dox up vs 48h-0Dox	1.82435	0.760511	0.605864	-1.01133	72h-10Dox down vs 72h-0Dox	-0.311843
UBE2E3	protein_coding	0.940132	0.630604	-1.00366	24h-10Dox down vs 24h-0Dox	-0.0766926	0.0128487	0.0214376	1.16486	48h-10Dox up vs 48h-0Dox	2.91965	0.43118	0.484032	1.04647	72h-10Dox up vs 72h-0Dox	0.814584
UBE2F	protein_coding	0.529704	0.494893	1.01975	24h-10Dox up vs 24h-0Dox	0.647175	0.000234479	0.00137029	1.1665	48h-10Dox up vs 48h-0Dox	5.16656	0.547502	0.533468	-1.01826	72h-10Dox down vs 72h-0Dox	-0.618978
UBE2FP1	processed_pseudogene	0.483605	0.473747	-1.07005	24h-10Dox down vs 24h-0Dox	-0.722881	0.762067	0.36958	1.03324	48h-10Dox up vs 48h-0Dox	0.309745	0.660453	0.574978	-1.09171	72h-10Dox down vs 72h-0Dox	-0.450398
UBE2G1	protein_coding	0.620009	0.533451	-1.02718	24h-10Dox down vs 24h-0Dox	-0.508959	0.026093	0.0351391	1.14053	48h-10Dox up vs 48h-0Dox	2.53676	0.462385	0.499089	-1.0401	72h-10Dox down vs 72h-0Dox	-0.759202
UBE2H	protein_coding	0.00140335	0.0128554	1.06686	24h-10Dox up vs 24h-0Dox	4.12686	2.49096e-08	2.26082e-06	1.18817	48h-10Dox up vs 48h-0Dox	12.7331	2.86723e-07	3.93129e-05	1.13346	72h-10Dox up vs 72h-0Dox	10.2075
UBE2HP1	processed_pseudogene	0.0755998	0.168442	1.12006	24h-10Dox up vs 24h-0Dox	1.94487	7.65822e-05	0.000635654	1.32577	48h-10Dox up vs 48h-0Dox	5.86493	0.0166254	0.0802572	1.12349	72h-10Dox up vs 72h-0Dox	2.78081
UBE2I	protein_coding	0.965756	0.636805	-1.00132	24h-10Dox down vs 24h-0Dox	-0.0438365	0.0314706	0.0397808	-1.07878	48h-10Dox down vs 48h-0Dox	-2.43454	0.273459	0.394472	-1.04051	72h-10Dox down vs 72h-0Dox	-1.1477
UBE2J1	protein_coding	0.0484255	0.126892	-1.07279	24h-10Dox down vs 24h-0Dox	-2.19667	0.0124977	0.021032	1.08429	48h-10Dox up vs 48h-0Dox	2.93456	0.0819267	0.206374	1.0522	72h-10Dox up vs 72h-0Dox	1.89857
UBE2J2	protein_coding	0.565349	0.510288	1.03543	24h-10Dox up vs 24h-0Dox	0.591212	0.967244	0.426124	-1.00291	48h-10Dox down vs 48h-0Dox	-0.0419295	0.667894	0.576962	1.03416	72h-10Dox up vs 72h-0Dox	0.439806
UBE2K	protein_coding	0.416184	0.438605	-1.05427	24h-10Dox down vs 24h-0Dox	-0.842129	0.0753016	0.074201	1.12515	48h-10Dox up vs 48h-0Dox	1.94714	0.548317	0.533726	-1.03788	72h-10Dox down vs 72h-0Dox	-0.617699
UBE2L3	protein_coding	0.375167	0.417776	1.02903	24h-10Dox up vs 24h-0Dox	0.921055	0.018838	0.0280013	-1.10014	48h-10Dox down vs 48h-0Dox	-2.71336	0.433681	0.484479	1.03468	72h-10Dox up vs 72h-0Dox	0.810051
UBE2L4	processed_pseudogene	0.890469	0.618172	-1.00719	24h-10Dox down vs 24h-0Dox	-0.140665	0.00086752	0.00334727	-1.28104	48h-10Dox down vs 48h-0Dox	-4.3986	0.0570685	0.167051	1.16086	72h-10Dox up vs 72h-0Dox	2.10468
UBE2L5P	protein_coding	0.215928	0.313094	1.08782	24h-10Dox up vs 24h-0Dox	1.30632	0.0680405	0.0691302	-1.13973	48h-10Dox down vs 48h-0Dox	-2.00512	0.153962	0.294557	1.11827	72h-10Dox up vs 72h-0Dox	1.52181
UBE2L6	protein_coding	0.00901374	0.0419833	1.08425	24h-10Dox up vs 24h-0Dox	3.11042	0.723604	0.358112	1.00816	48h-10Dox up vs 48h-0Dox	0.362059	0.0679133	0.184796	1.03905	72h-10Dox up vs 72h-0Dox	2.00619
UBE2M	protein_coding	0.21709	0.313653	1.06095	24h-10Dox up vs 24h-0Dox	1.3028	0.0567578	0.0609854	-1.11323	48h-10Dox down vs 48h-0Dox	-2.10775	0.553505	0.535549	-1.03654	72h-10Dox down vs 72h-0Dox	-0.609583
UBE2MP1	processed_pseudogene	0.327071	0.390888	1.05119	24h-10Dox up vs 24h-0Dox	1.02172	0.0145029	0.0233688	-1.15295	48h-10Dox down vs 48h-0Dox	-2.85443	0.538095	0.529915	-1.03685	72h-10Dox down vs 72h-0Dox	-0.633815
UBE2N	protein_coding	0.436322	0.44934	-1.04064	24h-10Dox down vs 24h-0Dox	-0.805284	0.0469482	0.0533445	1.11651	48h-10Dox up vs 48h-0Dox	2.21392	0.896337	0.644849	-1.00684	72h-10Dox down vs 72h-0Dox	-0.133079
UBE2NL	polymorphic_pseudogene	0.675023	0.553941	1.01382	24h-10Dox up vs 24h-0Dox	0.429708	0.0256815	0.0347504	1.07982	48h-10Dox up vs 48h-0Dox	2.54541	0.194471	0.332378	-1.0447	72h-10Dox down vs 72h-0Dox	-1.3743
UBE2O	protein_coding	0.202541	0.30281	1.04654	24h-10Dox up vs 24h-0Dox	1.34804	0.133269	0.111931	-1.05172	48h-10Dox down vs 48h-0Dox	-1.61047	0.857371	0.633487	1.00585	72h-10Dox up vs 72h-0Dox	0.183629
UBE2Q1	protein_coding	0.669684	0.552081	1.0082	24h-10Dox up vs 24h-0Dox	0.437267	0.211324	0.155668	1.02413	48h-10Dox up vs 48h-0Dox	1.32042	0.110757	0.245821	1.03195	72h-10Dox up vs 72h-0Dox	1.7218
UBE2Q2	protein_coding	0.780566	0.588064	-1.01765	24h-10Dox down vs 24h-0Dox	-0.284917	0.0352319	0.0434129	1.15353	48h-10Dox up vs 48h-0Dox	2.37264	0.981052	0.666348	1.00144	72h-10Dox up vs 72h-0Dox	0.0242503
UBE2Q2P1	transcribed_unprocessed_pseudogene	0.650423	0.545609	-1.05511	24h-10Dox down vs 24h-0Dox	-0.46476	0.341626	0.218462	-1.13662	48h-10Dox down vs 48h-0Dox	-0.990194	0.138455	0.27815	-1.21101	72h-10Dox down vs 72h-0Dox	-1.58719
UBE2Q2P10	processed_pseudogene	0.891602	0.618345	1.01763	24h-10Dox up vs 24h-0Dox	0.139199	0.641447	0.332768	1.05704	48h-10Dox up vs 48h-0Dox	0.4777	0.924671	0.651558	1.00945	72h-10Dox up vs 72h-0Dox	0.0965579
UBE2Q2P6	unprocessed_pseudogene	0.00797333	0.0391071	-1.09865	24h-10Dox down vs 24h-0Dox	-3.17647	0.0604509	0.0637347	-1.06166	48h-10Dox down vs 48h-0Dox	-2.07221	0.0629311	0.177097	-1.0588	72h-10Dox down vs 72h-0Dox	-2.04946
UBE2R2	protein_coding	0.390338	0.425982	-1.0141	24h-10Dox down vs 24h-0Dox	-0.891207	0.000123322	0.000899083	1.09311	48h-10Dox up vs 48h-0Dox	5.56233	0.0620663	0.175715	1.03305	72h-10Dox up vs 72h-0Dox	2.0573
UBE2S	protein_coding	0.991353	0.643352	1.0013	24h-10Dox up vs 24h-0Dox	0.0110661	0.71704	0.355978	-1.05849	48h-10Dox down vs 48h-0Dox	-0.371088	0.911199	0.648361	1.02242	72h-10Dox up vs 72h-0Dox	0.113901
UBE2SP1	processed_pseudogene	0.00132181	0.0124042	1.13597	24h-10Dox up vs 24h-0Dox	4.16042	0.58944	0.314509	1.01889	48h-10Dox up vs 48h-0Dox	0.554473	0.0803283	0.204276	-1.07806	72h-10Dox down vs 72h-0Dox	-1.90995
UBE2SP2	processed_pseudogene	3.99635e-05	0.00145177	1.12884	24h-10Dox up vs 24h-0Dox	6.2918	0.000887027	0.00338957	-1.1015	48h-10Dox down vs 48h-0Dox	-4.38593	0.792087	0.615835	-1.00743	72h-10Dox down vs 72h-0Dox	-0.269549
UBE2T	protein_coding	0.331862	0.394285	-1.02317	24h-10Dox down vs 24h-0Dox	-1.01123	0.00196326	0.00581085	-1.10175	48h-10Dox down vs 48h-0Dox	-3.9399	0.00239927	0.0223164	-1.11216	72h-10Dox down vs 72h-0Dox	-3.82915
UBE2V1	protein_coding	0.037162	0.107655	1.05615	24h-10Dox up vs 24h-0Dox	2.3433	0.0957613	0.0881017	1.04744	48h-10Dox up vs 48h-0Dox	1.80774	0.514487	0.520124	1.01945	72h-10Dox up vs 72h-0Dox	0.671718
UBE2V1P2	processed_pseudogene	0.083955	0.179944	-1.07766	24h-10Dox down vs 24h-0Dox	-1.88442	0.478345	0.275621	-1.03059	48h-10Dox down vs 48h-0Dox	-0.73179	0.925291	0.651625	1.00427	72h-10Dox up vs 72h-0Dox	0.0957616
UBE2V2	protein_coding	0.786798	0.589755	-1.01973	24h-10Dox down vs 24h-0Dox	-0.276595	0.102757	0.0926462	1.12824	48h-10Dox up vs 48h-0Dox	1.76625	0.292753	0.406493	-1.07247	72h-10Dox down vs 72h-0Dox	-1.10037
UBE2V2P3	processed_pseudogene	0.0443947	0.120576	-1.23196	24h-10Dox down vs 24h-0Dox	-2.24501	0.502666	0.284435	1.05718	48h-10Dox up vs 48h-0Dox	0.69108	0.978851	0.665587	1.00184	72h-10Dox up vs 72h-0Dox	0.0270671
UBE2W	protein_coding	0.933104	0.628841	1.01	24h-10Dox up vs 24h-0Dox	0.0857187	0.0154147	0.024312	1.36931	48h-10Dox up vs 48h-0Dox	2.82158	0.784101	0.613363	-1.02957	72h-10Dox down vs 72h-0Dox	-0.280193
UBE2Z	protein_coding	0.157798	0.259633	1.02776	24h-10Dox up vs 24h-0Dox	1.50652	0.00401346	0.00951729	1.067	48h-10Dox up vs 48h-0Dox	3.54772	0.0670611	0.183438	1.03872	72h-10Dox up vs 72h-0Dox	2.01338
UBE3A	protein_coding	0.071252	0.161696	-1.0948	24h-10Dox down vs 24h-0Dox	-1.97881	0.108512	0.0962897	1.07899	48h-10Dox up vs 48h-0Dox	1.73398	0.395137	0.464872	-1.03911	72h-10Dox down vs 72h-0Dox	-0.881931
UBE3AP2	processed_pseudogene	0.16535	0.267033	-1.13105	24h-10Dox down vs 24h-0Dox	-1.47731	0.05162	0.056926	1.18032	48h-10Dox up vs 48h-0Dox	2.16099	0.573336	0.544286	-1.04133	72h-10Dox down vs 72h-0Dox	-0.57894
UBE3B	protein_coding	0.0995466	0.198614	1.04634	24h-10Dox up vs 24h-0Dox	1.78496	0.116971	0.101918	1.0447	48h-10Dox up vs 48h-0Dox	1.68921	0.143708	0.284021	1.04057	72h-10Dox up vs 72h-0Dox	1.56437
UBE3C	protein_coding	0.718431	0.568643	-1.00818	24h-10Dox down vs 24h-0Dox	-0.369172	0.138367	0.114753	1.03512	48h-10Dox up vs 48h-0Dox	1.58758	0.355622	0.443611	1.021	72h-10Dox up vs 72h-0Dox	0.960782
UBE3D	protein_coding	0.795608	0.591848	-1.0181	24h-10Dox down vs 24h-0Dox	-0.264865	0.150928	0.122196	-1.10365	48h-10Dox down vs 48h-0Dox	-1.53414	0.0624439	0.176379	-1.1478	72h-10Dox down vs 72h-0Dox	-2.05387
UBE4B	protein_coding	0.277093	0.357992	-1.06122	24h-10Dox down vs 24h-0Dox	-1.13859	0.12754	0.108442	-1.06984	48h-10Dox down vs 48h-0Dox	-1.63714	0.716021	0.593284	1.01601	72h-10Dox up vs 72h-0Dox	0.372494
UBFD1	protein_coding	0.756467	0.580938	-1.00556	24h-10Dox down vs 24h-0Dox	-0.317302	0.0163594	0.0253709	1.04773	48h-10Dox up vs 48h-0Dox	2.78951	0.606527	0.556679	1.00944	72h-10Dox up vs 72h-0Dox	0.528889
UBIAD1	protein_coding	0.0258053	0.0854225	1.04945	24h-10Dox up vs 24h-0Dox	2.5428	0.989499	0.43153	-1.00027	48h-10Dox down vs 48h-0Dox	-0.0134377	0.151995	0.292401	1.03792	72h-10Dox up vs 72h-0Dox	1.52978
UBL3	protein_coding	0.0849989	0.181365	-1.07785	24h-10Dox down vs 24h-0Dox	-1.87726	0.138288	0.114703	1.05314	48h-10Dox up vs 48h-0Dox	1.58793	0.992151	0.667723	-1.00027	72h-10Dox down vs 72h-0Dox	-0.0100447
UBL5	protein_coding	0.228331	0.322903	1.03523	24h-10Dox up vs 24h-0Dox	1.2695	0.00900339	0.0167344	-1.08891	48h-10Dox down vs 48h-0Dox	-3.11104	0.684121	0.582782	1.01271	72h-10Dox up vs 72h-0Dox	0.416889
UBL5P2	processed_pseudogene	0.728734	0.57217	1.01252	24h-10Dox up vs 24h-0Dox	0.355023	0.0389074	0.0464887	1.08031	48h-10Dox up vs 48h-0Dox	2.31801	0.772613	0.610032	1.0101	72h-10Dox up vs 72h-0Dox	0.295567
UBL7	protein_coding	0.000930024	0.00990229	1.09974	24h-10Dox up vs 24h-0Dox	4.35898	0.12764	0.108498	1.03245	48h-10Dox up vs 48h-0Dox	1.63666	0.228813	0.361415	1.02443	72h-10Dox up vs 72h-0Dox	1.2681
UBL7-AS1	antisense	0.797771	0.592593	1.02179	24h-10Dox up vs 24h-0Dox	0.261991	0.53633	0.296672	-1.06071	48h-10Dox down vs 48h-0Dox	-0.636616	0.6272	0.563953	1.05623	72h-10Dox up vs 72h-0Dox	0.498416
UBLCP1	protein_coding	0.703244	0.564465	-1.02924	24h-10Dox down vs 24h-0Dox	-0.390176	0.013052	0.0216382	1.2495	48h-10Dox up vs 48h-0Dox	2.9112	0.710168	0.591278	-1.0305	72h-10Dox down vs 72h-0Dox	-0.380578
UBN1	protein_coding	0.162712	0.264612	1.03606	24h-10Dox up vs 24h-0Dox	1.48738	0.0690321	0.0698059	1.05837	48h-10Dox up vs 48h-0Dox	1.99688	0.00925262	0.0545344	1.10908	72h-10Dox up vs 72h-0Dox	3.09634
UBN2	protein_coding	0.724591	0.570678	-1.07156	24h-10Dox down vs 24h-0Dox	-0.360703	0.915828	0.412509	1.01624	48h-10Dox up vs 48h-0Dox	0.107939	0.415396	0.475717	1.15087	72h-10Dox up vs 72h-0Dox	0.843594
UBOX5	protein_coding	0.00511881	0.0291607	1.18149	24h-10Dox up vs 24h-0Dox	3.41573	0.817704	0.385443	1.0117	48h-10Dox up vs 48h-0Dox	0.235615	0.0459014	0.147795	1.12314	72h-10Dox up vs 72h-0Dox	2.22647
UBP1	protein_coding	0.221716	0.317332	-1.05716	24h-10Dox down vs 24h-0Dox	-1.28893	0.0677838	0.0689683	1.09419	48h-10Dox up vs 48h-0Dox	2.00728	0.785398	0.613775	-1.01316	72h-10Dox down vs 72h-0Dox	-0.278462
UBQLN1	protein_coding	0.688819	0.559622	1.00665	24h-10Dox up vs 24h-0Dox	0.410297	6.74297e-05	0.000577389	1.10081	48h-10Dox up vs 48h-0Dox	5.94717	0.845686	0.630717	-1.00334	72h-10Dox down vs 72h-0Dox	-0.19888
UBQLN2	protein_coding	0.168541	0.269864	1.03238	24h-10Dox up vs 24h-0Dox	1.46531	0.276469	0.188424	1.02517	48h-10Dox up vs 48h-0Dox	1.14015	0.298144	0.409706	-1.02374	72h-10Dox down vs 72h-0Dox	-1.08758
UBQLN4	protein_coding	0.134596	0.236405	1.0465	24h-10Dox up vs 24h-0Dox	1.60444	0.0269426	0.0358768	-1.0738	48h-10Dox down vs 48h-0Dox	-2.51932	0.117517	0.253956	-1.0516	72h-10Dox down vs 72h-0Dox	-1.68642
UBQLN4P1	processed_pseudogene	0.008067	0.0391851	1.10084	24h-10Dox up vs 24h-0Dox	3.17018	0.0883275	0.0830501	-1.05961	48h-10Dox down vs 48h-0Dox	-1.85494	0.0427285	0.141444	-1.08057	72h-10Dox down vs 72h-0Dox	-2.26622
UBR1	protein_coding	0.704438	0.564756	-1.02193	24h-10Dox down vs 24h-0Dox	-0.388518	0.00402041	0.00952469	1.20331	48h-10Dox up vs 48h-0Dox	3.54678	0.110624	0.245636	1.09179	72h-10Dox up vs 72h-0Dox	1.72252
UBR2	protein_coding	0.672679	0.553312	1.0156	24h-10Dox up vs 24h-0Dox	0.433023	0.00517545	0.0114046	1.11346	48h-10Dox up vs 48h-0Dox	3.40977	0.279141	0.398105	1.03376	72h-10Dox up vs 72h-0Dox	1.1335
UBR3	protein_coding	0.514284	0.488883	-1.04428	24h-10Dox down vs 24h-0Dox	-0.672048	0.120824	0.104381	1.10044	48h-10Dox up vs 48h-0Dox	1.66976	0.752143	0.603103	1.01912	72h-10Dox up vs 72h-0Dox	0.323151
UBR4	protein_coding	0.851397	0.607594	-1.09064	24h-10Dox down vs 24h-0Dox	-0.19142	0.461109	0.26916	-1.25618	48h-10Dox down vs 48h-0Dox	-0.76142	0.519453	0.522041	1.28019	72h-10Dox up vs 72h-0Dox	0.663663
UBR5	protein_coding	0.402628	0.431436	-1.13918	24h-10Dox down vs 24h-0Dox	-0.867605	0.759908	0.368952	-1.03909	48h-10Dox down vs 48h-0Dox	-0.312657	0.50292	0.515773	1.08696	72h-10Dox up vs 72h-0Dox	0.690661
UBR7	protein_coding	0.0271053	0.0879652	1.05549	24h-10Dox up vs 24h-0Dox	2.51605	0.36061	0.227664	1.02255	48h-10Dox up vs 48h-0Dox	0.950499	0.457956	0.496546	-1.02167	72h-10Dox down vs 72h-0Dox	-0.766913
UBTD1	protein_coding	0.0947681	0.193373	1.13396	24h-10Dox up vs 24h-0Dox	1.81385	0.597698	0.317434	1.04159	48h-10Dox up vs 48h-0Dox	0.542061	0.0847185	0.209935	1.1711	72h-10Dox up vs 72h-0Dox	1.87917
UBTD2	protein_coding	0.249735	0.340096	1.05143	24h-10Dox up vs 24h-0Dox	1.20957	0.00975122	0.0176681	1.13432	48h-10Dox up vs 48h-0Dox	3.0681	0.996906	0.668494	1.00016	72h-10Dox up vs 72h-0Dox	0.00395907
UBTF	protein_coding	0.232683	0.325831	1.02214	24h-10Dox up vs 24h-0Dox	1.25696	0.00719385	0.0142911	-1.0663	48h-10Dox down vs 48h-0Dox	-3.2319	0.148921	0.289056	1.03272	72h-10Dox up vs 72h-0Dox	1.54242
UBXN1	protein_coding	0.904105	0.622225	1.00464	24h-10Dox up vs 24h-0Dox	0.123049	0.0107104	0.0188514	-1.11566	48h-10Dox down vs 48h-0Dox	-3.01761	0.35182	0.441879	1.0337	72h-10Dox up vs 72h-0Dox	0.968689
UBXN11	protein_coding	0.907243	0.622971	-1.00654	24h-10Dox down vs 24h-0Dox	-0.119002	0.579581	0.311506	-1.03522	48h-10Dox down vs 48h-0Dox	-0.569409	0.211032	0.347291	-1.07942	72h-10Dox down vs 72h-0Dox	-1.32133
UBXN2A	protein_coding	0.502077	0.482571	-1.03286	24h-10Dox down vs 24h-0Dox	-0.692052	0.0030594	0.00791566	1.19121	48h-10Dox up vs 48h-0Dox	3.69576	0.142972	0.283554	1.08075	72h-10Dox up vs 72h-0Dox	1.56752
UBXN2B	protein_coding	0.372075	0.415978	1.06584	24h-10Dox up vs 24h-0Dox	0.927242	0.0293275	0.0379403	1.16161	48h-10Dox up vs 48h-0Dox	2.47308	0.831913	0.628224	-1.01117	72h-10Dox down vs 72h-0Dox	-0.216923
UBXN4	protein_coding	0.35441	0.406473	1.03841	24h-10Dox up vs 24h-0Dox	0.963297	0.00445665	0.0102358	1.15078	48h-10Dox up vs 48h-0Dox	3.49081	0.55715	0.536813	1.02361	72h-10Dox up vs 72h-0Dox	0.603906
UBXN6	protein_coding	0.0200483	0.0719789	1.15868	24h-10Dox up vs 24h-0Dox	2.67969	0.473689	0.273669	1.0411	48h-10Dox up vs 48h-0Dox	0.739727	0.0639911	0.178559	1.11948	72h-10Dox up vs 72h-0Dox	2.04
UBXN7	protein_coding	0.446188	0.454248	-1.07598	24h-10Dox down vs 24h-0Dox	-0.787637	0.289524	0.194995	1.09085	48h-10Dox up vs 48h-0Dox	1.10812	0.233172	0.365087	1.11134	72h-10Dox up vs 72h-0Dox	1.25556
UBXN8	protein_coding	0.036732	0.106831	1.08158	24h-10Dox up vs 24h-0Dox	2.34971	5.98936e-05	0.000532065	1.20636	48h-10Dox up vs 48h-0Dox	6.02431	0.0285868	0.111988	1.08287	72h-10Dox up vs 72h-0Dox	2.48704
UCHL3	protein_coding	0.152261	0.25442	1.12218	24h-10Dox up vs 24h-0Dox	1.5287	0.271942	0.186347	1.09803	48h-10Dox up vs 48h-0Dox	1.15153	0.552101	0.535035	-1.05024	72h-10Dox down vs 72h-0Dox	-0.611775
UCHL5	protein_coding	0.185902	0.286709	-1.09013	24h-10Dox down vs 24h-0Dox	-1.40319	0.69115	0.348113	1.02569	48h-10Dox up vs 48h-0Dox	0.407034	0.341033	0.434904	-1.07058	72h-10Dox down vs 72h-0Dox	-0.991459
UCK1	protein_coding	0.125361	0.226772	1.07644	24h-10Dox up vs 24h-0Dox	1.64755	0.992377	0.432187	-1.00048	48h-10Dox down vs 48h-0Dox	-0.00975512	0.271399	0.393242	-1.05184	72h-10Dox down vs 72h-0Dox	-1.1529
UCK2	protein_coding	0.0335126	0.100919	-1.0592	24h-10Dox down vs 24h-0Dox	-2.4001	0.000227591	0.00134105	-1.12117	48h-10Dox down vs 48h-0Dox	-5.18463	0.0103103	0.0582618	-1.07248	72h-10Dox down vs 72h-0Dox	-3.0381
UCKL1	protein_coding	0.305487	0.377246	1.06102	24h-10Dox up vs 24h-0Dox	1.07042	0.0992837	0.0903541	-1.11659	48h-10Dox down vs 48h-0Dox	-1.78652	0.0838445	0.208886	-1.1194	72h-10Dox down vs 72h-0Dox	-1.88518
UCN2	protein_coding	0.000780641	0.00882908	-1.2999	24h-10Dox down vs 24h-0Dox	-4.4589	3.80746e-06	8.29482e-05	-1.30886	48h-10Dox down vs 48h-0Dox	-7.99018	5.1209e-05	0.00155426	-1.19723	72h-10Dox down vs 72h-0Dox	-6.12711
UEVLD	protein_coding	0.749134	0.578427	1.01574	24h-10Dox up vs 24h-0Dox	0.327226	0.00414206	0.0097302	1.18836	48h-10Dox up vs 48h-0Dox	3.53057	0.267208	0.390487	-1.05628	72h-10Dox down vs 72h-0Dox	-1.16358
UFC1	protein_coding	0.079904	0.174588	1.05061	24h-10Dox up vs 24h-0Dox	1.91301	0.057693	0.0616386	-1.05667	48h-10Dox down vs 48h-0Dox	-2.09855	0.190516	0.328807	1.03694	72h-10Dox up vs 72h-0Dox	1.3875
UFD1L	protein_coding	0.892975	0.618723	1.00288	24h-10Dox up vs 24h-0Dox	0.137424	0.0377516	0.0455451	-1.05511	48h-10Dox down vs 48h-0Dox	-2.33463	0.294367	0.407078	-1.03212	72h-10Dox down vs 72h-0Dox	-1.09653
UFL1	protein_coding	0.700376	0.563822	1.02137	24h-10Dox up vs 24h-0Dox	0.394163	0.0230864	0.0323566	1.14298	48h-10Dox up vs 48h-0Dox	2.60327	0.759086	0.605551	1.01636	72h-10Dox up vs 72h-0Dox	0.313766
UFM1	protein_coding	0.190901	0.291446	-1.08281	24h-10Dox down vs 24h-0Dox	-1.38621	0.0434487	0.0504695	1.13429	48h-10Dox up vs 48h-0Dox	2.25696	0.397064	0.465728	1.054	72h-10Dox up vs 72h-0Dox	0.878227
UFSP2	protein_coding	0.781257	0.588352	1.01711	24h-10Dox up vs 24h-0Dox	0.283993	0.0389184	0.0464887	1.13882	48h-10Dox up vs 48h-0Dox	2.31785	0.555755	0.536481	-1.03588	72h-10Dox down vs 72h-0Dox	-0.606077
UGCG	protein_coding	0.301467	0.374486	1.10082	24h-10Dox up vs 24h-0Dox	1.07977	0.013777	0.0225111	1.31193	48h-10Dox up vs 48h-0Dox	2.88209	0.184767	0.32358	-1.11042	72h-10Dox down vs 72h-0Dox	-1.4071
UGDH	protein_coding	0.000658143	0.00792034	-1.16405	24h-10Dox down vs 24h-0Dox	-4.557	0.000525655	0.00240092	-1.14212	48h-10Dox down vs 48h-0Dox	-4.68728	0.0851626	0.210655	-1.05421	72h-10Dox down vs 72h-0Dox	-1.87614
UGGT1	protein_coding	0.309318	0.379721	-1.14153	24h-10Dox down vs 24h-0Dox	-1.0616	0.779454	0.37444	1.03092	48h-10Dox up vs 48h-0Dox	0.286403	0.263446	0.388112	1.14268	72h-10Dox up vs 72h-0Dox	1.17328
UGGT2	protein_coding	0.490587	0.477171	-1.0533	24h-10Dox down vs 24h-0Dox	-0.711146	0.0344783	0.0427227	1.15359	48h-10Dox up vs 48h-0Dox	2.38451	0.973992	0.664955	-1.0016	72h-10Dox down vs 72h-0Dox	-0.0332878
UGP2	protein_coding	0.153814	0.255998	-1.07729	24h-10Dox down vs 24h-0Dox	-1.52241	0.0480669	0.0542022	1.11837	48h-10Dox up vs 48h-0Dox	2.20081	0.798347	0.617559	-1.01369	72h-10Dox down vs 72h-0Dox	-0.261226
UGT2B7	protein_coding	0.11237	0.212725	-1.14657	24h-10Dox down vs 24h-0Dox	-1.71319	0.095388	0.0878917	1.15027	48h-10Dox up vs 48h-0Dox	1.81003	0.00738146	0.0471344	1.26182	72h-10Dox up vs 72h-0Dox	3.21803
UGT8	protein_coding	0.422475	0.442352	1.02761	24h-10Dox up vs 24h-0Dox	0.830494	0.000422053	0.00208263	1.22657	48h-10Dox up vs 48h-0Dox	4.81579	0.0603393	0.173082	1.12566	72h-10Dox up vs 72h-0Dox	2.07326
UHMK1	protein_coding	0.404404	0.432269	-1.0642	24h-10Dox down vs 24h-0Dox	-0.864234	0.00511864	0.0113247	1.2751	48h-10Dox up vs 48h-0Dox	3.41575	0.62036	0.561761	1.03849	72h-10Dox up vs 72h-0Dox	0.508444
UHRF1	protein_coding	4.65434e-06	0.000388882	1.10902	24h-10Dox up vs 24h-0Dox	7.83446	0.00136087	0.00454925	-1.07757	48h-10Dox down vs 48h-0Dox	-4.14408	0.404039	0.469366	1.02187	72h-10Dox up vs 72h-0Dox	0.864926
UHRF1BP1	protein_coding	0.840024	0.604632	1.02293	24h-10Dox up vs 24h-0Dox	0.206289	0.90782	0.410229	1.01016	48h-10Dox up vs 48h-0Dox	0.118258	0.171322	0.311422	1.11506	72h-10Dox up vs 72h-0Dox	1.45501
UHRF1BP1L	protein_coding	0.189297	0.289833	-1.06986	24h-10Dox down vs 24h-0Dox	-1.39162	0.00171076	0.00529816	1.19712	48h-10Dox up vs 48h-0Dox	4.01631	0.766803	0.607827	-1.0129	72h-10Dox down vs 72h-0Dox	-0.30337
UHRF2	protein_coding	0.0302849	0.0947117	-1.0963	24h-10Dox down vs 24h-0Dox	-2.45554	0.12739	0.108372	1.07854	48h-10Dox up vs 48h-0Dox	1.63785	0.689257	0.583613	-1.02202	72h-10Dox down vs 72h-0Dox	-0.409683
UHRF2P1	processed_pseudogene	0.226467	0.321301	-1.0972	24h-10Dox down vs 24h-0Dox	-1.27493	0.00247007	0.0068105	1.37229	48h-10Dox up vs 48h-0Dox	3.81314	0.524149	0.524471	1.05534	72h-10Dox up vs 72h-0Dox	0.656088
UIMC1	protein_coding	0.810841	0.596529	-1.0089	24h-10Dox down vs 24h-0Dox	-0.244676	0.373398	0.233033	-1.03347	48h-10Dox down vs 48h-0Dox	-0.924592	0.418512	0.47705	-1.03118	72h-10Dox down vs 72h-0Dox	-0.83781
ULBP2	protein_coding	0.00226193	0.017559	1.27322	24h-10Dox up vs 24h-0Dox	3.86163	0.0292319	0.0378855	1.1522	48h-10Dox up vs 48h-0Dox	2.47486	0.00526007	0.037948	1.19845	72h-10Dox up vs 72h-0Dox	3.40099
ULBP3	protein_coding	0.00139533	0.0128163	1.28673	24h-10Dox up vs 24h-0Dox	4.13007	0.0615188	0.0645101	1.15696	48h-10Dox up vs 48h-0Dox	2.06231	0.0182923	0.085393	1.22767	72h-10Dox up vs 72h-0Dox	2.72924
ULK1	protein_coding	0.0473122	0.124769	1.12989	24h-10Dox up vs 24h-0Dox	2.20963	0.637808	0.331453	1.02706	48h-10Dox up vs 48h-0Dox	0.482971	0.318568	0.421971	1.05798	72h-10Dox up vs 72h-0Dox	1.04061
ULK2	protein_coding	0.647795	0.54421	-1.0279	24h-10Dox down vs 24h-0Dox	-0.468541	0.000741958	0.00301569	1.25297	48h-10Dox up vs 48h-0Dox	4.48803	0.00351142	0.0290081	1.14018	72h-10Dox up vs 72h-0Dox	3.62049
ULK3	protein_coding	0.00232537	0.0178622	1.16732	24h-10Dox up vs 24h-0Dox	3.84638	0.168771	0.132554	1.05747	48h-10Dox up vs 48h-0Dox	1.46445	0.235861	0.367201	-1.04296	72h-10Dox down vs 72h-0Dox	-1.24793
ULK4	protein_coding	0.0870344	0.183978	-1.10526	24h-10Dox down vs 24h-0Dox	-1.86352	0.330591	0.213631	-1.04997	48h-10Dox down vs 48h-0Dox	-1.014	0.40714	0.470716	1.04347	72h-10Dox up vs 72h-0Dox	0.859061
UMPS	protein_coding	0.046377	0.123598	-1.0503	24h-10Dox down vs 24h-0Dox	-2.22074	0.0502264	0.0558916	-1.05198	48h-10Dox down vs 48h-0Dox	-2.17629	0.214576	0.35023	-1.03552	72h-10Dox down vs 72h-0Dox	-1.31044
UNC119	protein_coding	0.000147674	0.00311194	1.22986	24h-10Dox up vs 24h-0Dox	5.44996	0.000542666	0.00244773	1.21249	48h-10Dox up vs 48h-0Dox	4.66874	0.0270036	0.108146	1.10715	72h-10Dox up vs 72h-0Dox	2.51809
UNC119B	protein_coding	0.00439115	0.026712	1.07832	24h-10Dox up vs 24h-0Dox	3.49885	2.64785e-06	6.59676e-05	1.19456	48h-10Dox up vs 48h-0Dox	8.27737	0.00016756	0.00362753	1.13731	72h-10Dox up vs 72h-0Dox	5.37183
UNC13A	protein_coding	0.552383	0.505006	-1.17971	24h-10Dox down vs 24h-0Dox	-0.611336	0.13188	0.111135	-1.19644	48h-10Dox down vs 48h-0Dox	-1.61685	0.156364	0.297023	1.15195	72h-10Dox up vs 72h-0Dox	1.5122
UNC13B	protein_coding	0.395488	0.428743	1.0431	24h-10Dox up vs 24h-0Dox	0.881254	0.311072	0.204779	-1.04433	48h-10Dox down vs 48h-0Dox	-1.05758	0.139925	0.279963	1.05717	72h-10Dox up vs 72h-0Dox	1.58073
UNC45A	protein_coding	0.000175803	0.00346692	1.12243	24h-10Dox up vs 24h-0Dox	5.34227	0.0215741	0.0307755	1.06377	48h-10Dox up vs 48h-0Dox	2.63999	0.0564	0.165857	1.05342	72h-10Dox up vs 72h-0Dox	2.11131
UNC50	protein_coding	0.133193	0.235025	1.07336	24h-10Dox up vs 24h-0Dox	1.61082	7.11988e-05	0.00060162	1.27783	48h-10Dox up vs 48h-0Dox	5.91195	0.15611	0.296825	1.06324	72h-10Dox up vs 72h-0Dox	1.51321
UNC5B	protein_coding	0.0187778	0.0686861	1.33849	24h-10Dox up vs 24h-0Dox	2.71509	0.0168634	0.0258779	1.2989	48h-10Dox up vs 48h-0Dox	2.77314	0.004717	0.0354524	1.30215	72h-10Dox up vs 72h-0Dox	3.46002
UNC5C	protein_coding	2.07037e-07	8.09823e-05	4.05091	24h-10Dox up vs 24h-0Dox	10.5177	1.8051e-07	8.96253e-06	5.33527	48h-10Dox up vs 48h-0Dox	10.6506	1.75786e-06	0.000136207	4.93099	72h-10Dox up vs 72h-0Dox	8.61019
UNC80	protein_coding	0.0582315	0.142365	-1.23261	24h-10Dox down vs 24h-0Dox	-2.09332	0.43253	0.257705	-1.0839	48h-10Dox down vs 48h-0Dox	-0.812135	0.182282	0.321341	1.15466	72h-10Dox up vs 72h-0Dox	1.41573
UNC93B1	protein_coding	0.18797	0.288963	1.18838	24h-10Dox up vs 24h-0Dox	1.39612	0.280248	0.190308	1.16235	48h-10Dox up vs 48h-0Dox	1.13076	0.218181	0.352922	1.19473	72h-10Dox up vs 72h-0Dox	1.29951
UNG	protein_coding	0.00351187	0.0232935	-1.04421	24h-10Dox down vs 24h-0Dox	-3.62042	2.54695e-07	1.14078e-05	-1.15141	48h-10Dox down vs 48h-0Dox	-10.3195	0.0308562	0.117249	-1.04021	72h-10Dox down vs 72h-0Dox	-2.44532
UNK	protein_coding	0.185592	0.286463	1.05075	24h-10Dox up vs 24h-0Dox	1.40426	0.580087	0.311647	1.0188	48h-10Dox up vs 48h-0Dox	0.56864	0.726621	0.595582	1.01094	72h-10Dox up vs 72h-0Dox	0.357919
UNKL	protein_coding	0.000438129	0.00606567	1.19134	24h-10Dox up vs 24h-0Dox	4.79381	0.779975	0.374577	1.01376	48h-10Dox up vs 48h-0Dox	0.285706	0.697007	0.586453	1.02019	72h-10Dox up vs 72h-0Dox	0.398854
UPF1	protein_coding	0.00201488	0.0163911	1.08997	24h-10Dox up vs 24h-0Dox	3.92553	0.605609	0.320149	-1.01298	48h-10Dox down vs 48h-0Dox	-0.530254	0.0855405	0.211114	1.04895	72h-10Dox up vs 72h-0Dox	1.87357
UPF2	protein_coding	0.825708	0.601198	-1.00621	24h-10Dox down vs 24h-0Dox	-0.225075	0.102832	0.0926747	-1.049	48h-10Dox down vs 48h-0Dox	-1.76582	0.942748	0.656283	1.00206	72h-10Dox up vs 72h-0Dox	0.0733346
UPF3A	protein_coding	0.354666	0.406473	1.04436	24h-10Dox up vs 24h-0Dox	0.962765	0.461123	0.26916	-1.03686	48h-10Dox down vs 48h-0Dox	-0.761395	0.0867428	0.212981	-1.08687	72h-10Dox down vs 72h-0Dox	-1.86547
UPF3AP1	processed_pseudogene	0.0677803	0.156968	-1.0817	24h-10Dox down vs 24h-0Dox	-2.00731	0.00241739	0.00672314	-1.16646	48h-10Dox down vs 48h-0Dox	-3.82501	0.815602	0.622622	-1.00991	72h-10Dox down vs 72h-0Dox	-0.238388
UPF3AP2	transcribed_processed_pseudogene	0.167128	0.268632	-1.12315	24h-10Dox down vs 24h-0Dox	-1.4706	0.0323641	0.0406774	-1.2157	48h-10Dox down vs 48h-0Dox	-2.41921	0.474526	0.502892	-1.05412	72h-10Dox down vs 72h-0Dox	-0.738297
UPF3B	protein_coding	0.0125198	0.0526727	-1.11998	24h-10Dox down vs 24h-0Dox	-2.93361	0.0252315	0.0344066	-1.1163	48h-10Dox down vs 48h-0Dox	-2.55502	0.00605514	0.041627	-1.15843	72h-10Dox down vs 72h-0Dox	-3.32489
UPK3BL	protein_coding	0.157967	0.259823	1.25074	24h-10Dox up vs 24h-0Dox	1.50585	0.173942	0.13537	1.28894	48h-10Dox up vs 48h-0Dox	1.44543	0.982504	0.666404	1.00312	72h-10Dox up vs 72h-0Dox	0.022391
UPP1	protein_coding	0.121138	0.22185	-1.06508	24h-10Dox down vs 24h-0Dox	-1.6682	0.0207402	0.0300002	-1.11631	48h-10Dox down vs 48h-0Dox	-2.66133	0.00229908	0.021753	-1.18531	72h-10Dox down vs 72h-0Dox	-3.85265
UPRT	protein_coding	0.632667	0.538723	-1.03015	24h-10Dox down vs 24h-0Dox	-0.49044	0.859481	0.396812	1.01063	48h-10Dox up vs 48h-0Dox	0.180879	0.297834	0.409444	-1.06676	72h-10Dox down vs 72h-0Dox	-1.08831
UQCC1	protein_coding	0.696943	0.562336	1.0101	24h-10Dox up vs 24h-0Dox	0.398943	0.432024	0.257478	1.02033	48h-10Dox up vs 48h-0Dox	0.813052	0.910354	0.648086	1.00258	72h-10Dox up vs 72h-0Dox	0.114991
UQCC2	protein_coding	0.270421	0.353766	1.02234	24h-10Dox up vs 24h-0Dox	1.15538	0.32034	0.20896	-1.02004	48h-10Dox down vs 48h-0Dox	-1.03665	0.0727975	0.19298	-1.03592	72h-10Dox down vs 72h-0Dox	-1.96653
UQCR10	protein_coding	0.0262066	0.0862238	1.08191	24h-10Dox up vs 24h-0Dox	2.5344	0.908231	0.410357	-1.00366	48h-10Dox down vs 48h-0Dox	-0.117728	0.889189	0.642141	-1.00462	72h-10Dox down vs 72h-0Dox	-0.14232
UQCR11	protein_coding	0.0495038	0.128411	1.08949	24h-10Dox up vs 24h-0Dox	2.18438	0.0245516	0.0337576	-1.10859	48h-10Dox down vs 48h-0Dox	-2.56987	0.178267	0.317434	1.06104	72h-10Dox up vs 72h-0Dox	1.42988
UQCRB	protein_coding	0.023113	0.07927	-1.06442	24h-10Dox down vs 24h-0Dox	-2.60264	0.0393335	0.0468448	-1.05512	48h-10Dox down vs 48h-0Dox	-2.312	0.0474046	0.150718	-1.05093	72h-10Dox down vs 72h-0Dox	-2.20854
UQCRBP1	processed_pseudogene	0.235104	0.328208	-1.12652	24h-10Dox down vs 24h-0Dox	-1.25007	0.00816818	0.0156591	-1.31297	48h-10Dox down vs 48h-0Dox	-3.16346	0.201528	0.338883	-1.13338	72h-10Dox down vs 72h-0Dox	-1.35129
UQCRC1	protein_coding	0.0257945	0.0854225	1.06898	24h-10Dox up vs 24h-0Dox	2.54302	0.0608574	0.064038	-1.05715	48h-10Dox down vs 48h-0Dox	-2.06842	0.0317558	0.119227	-1.06711	72h-10Dox down vs 72h-0Dox	-2.4296
UQCRC2	protein_coding	0.358437	0.40868	-1.01514	24h-10Dox down vs 24h-0Dox	-0.954968	2.40663e-05	0.000289728	-1.10534	48h-10Dox down vs 48h-0Dox	-6.63658	2.44187e-07	3.54502e-05	-1.1416	72h-10Dox down vs 72h-0Dox	-10.3595
UQCRFS1	protein_coding	3.5744e-07	0.00010238	1.2271	24h-10Dox up vs 24h-0Dox	10.0018	6.83682e-07	2.474e-05	1.21985	48h-10Dox up vs 48h-0Dox	9.41565	0.0132566	0.0685897	1.06422	72h-10Dox up vs 72h-0Dox	2.90282
UQCRFS1P1	processed_pseudogene	0.253674	0.342681	1.1541	24h-10Dox up vs 24h-0Dox	1.19899	0.103797	0.0932688	1.27141	48h-10Dox up vs 48h-0Dox	1.7603	0.574886	0.544894	1.08806	72h-10Dox up vs 72h-0Dox	0.57657
UQCRH	protein_coding	0.970991	0.637636	-1.00332	24h-10Dox down vs 24h-0Dox	-0.0371305	0.0533019	0.0582795	1.20859	48h-10Dox up vs 48h-0Dox	2.14303	0.543864	0.53255	-1.05242	72h-10Dox down vs 72h-0Dox	-0.624699
UQCRQ	protein_coding	0.40524	0.432821	1.02307	24h-10Dox up vs 24h-0Dox	0.862652	0.880884	0.402774	1.00395	48h-10Dox up vs 48h-0Dox	0.153073	0.844046	0.630661	1.00541	72h-10Dox up vs 72h-0Dox	0.201025
URB1	protein_coding	0.67961	0.555619	-1.02295	24h-10Dox down vs 24h-0Dox	-0.423236	0.101307	0.0917003	-1.10241	48h-10Dox down vs 48h-0Dox	-1.77464	0.804679	0.619297	1.01562	72h-10Dox up vs 72h-0Dox	0.252829
URB2	protein_coding	0.420693	0.441213	1.01966	24h-10Dox up vs 24h-0Dox	0.833778	0.560402	0.305063	-1.01443	48h-10Dox down vs 48h-0Dox	-0.598859	0.137229	0.276813	-1.04528	72h-10Dox down vs 72h-0Dox	-1.59262
URGCP	protein_coding	0.0263703	0.086563	1.07336	24h-10Dox up vs 24h-0Dox	2.53101	0.539515	0.297896	-1.01726	48h-10Dox down vs 48h-0Dox	-0.631567	0.301405	0.4119	1.02874	72h-10Dox up vs 72h-0Dox	1.07992
URGCP-MRPS24	protein_coding	0.953363	0.63369	1.03758	24h-10Dox up vs 24h-0Dox	0.0597186	0.193151	0.145682	1.66325	48h-10Dox up vs 48h-0Dox	1.37868	0.637785	0.567765	1.14877	72h-10Dox up vs 72h-0Dox	0.483004
URI1	protein_coding	0.00314181	0.0217484	-1.10917	24h-10Dox down vs 24h-0Dox	-3.68122	0.121292	0.104686	1.04599	48h-10Dox up vs 48h-0Dox	1.66744	0.19471	0.332672	-1.03595	72h-10Dox down vs 72h-0Dox	-1.37351
URM1	protein_coding	0.083411	0.1791	1.04022	24h-10Dox up vs 24h-0Dox	1.88818	0.031617	0.0399107	-1.05646	48h-10Dox down vs 48h-0Dox	-2.432	0.18245	0.321404	1.04022	72h-10Dox up vs 72h-0Dox	1.41514
UROD	protein_coding	0.00616642	0.0330408	1.07431	24h-10Dox up vs 24h-0Dox	3.31505	0.306935	0.202887	-1.02417	48h-10Dox down vs 48h-0Dox	-1.06708	0.0590956	0.170582	1.05088	72h-10Dox up vs 72h-0Dox	2.08501
UROS	protein_coding	0.633248	0.538976	1.02469	24h-10Dox up vs 24h-0Dox	0.489596	0.388717	0.239812	1.04498	48h-10Dox up vs 48h-0Dox	0.894356	0.184339	0.323185	1.06803	72h-10Dox up vs 72h-0Dox	1.40858
USB1	protein_coding	3.23423e-08	2.36146e-05	1.18088	24h-10Dox up vs 24h-0Dox	12.44	0.00366048	0.00892138	1.05358	48h-10Dox up vs 48h-0Dox	3.59783	0.000189778	0.00397768	1.09233	72h-10Dox up vs 72h-0Dox	5.29535
USE1	protein_coding	0.199584	0.299943	1.07111	24h-10Dox up vs 24h-0Dox	1.35756	0.375843	0.234125	-1.04576	48h-10Dox down vs 48h-0Dox	-0.919708	0.127427	0.265517	-1.0684	72h-10Dox down vs 72h-0Dox	-1.63767
USF1	protein_coding	0.00970204	0.0440686	1.08384	24h-10Dox up vs 24h-0Dox	3.07082	0.623208	0.32653	1.01377	48h-10Dox up vs 48h-0Dox	0.504263	0.726975	0.595599	1.01045	72h-10Dox up vs 72h-0Dox	0.357434
USF2	protein_coding	0.796724	0.592273	1.01354	24h-10Dox up vs 24h-0Dox	0.263382	0.0691163	0.069869	-1.10618	48h-10Dox down vs 48h-0Dox	-1.99618	0.549278	0.533981	-1.03238	72h-10Dox down vs 72h-0Dox	-0.616192
USMG5	protein_coding	0.936484	0.629722	-1.00322	24h-10Dox down vs 24h-0Dox	-0.0813762	0.000527132	0.00240476	-1.22285	48h-10Dox down vs 48h-0Dox	-4.68565	0.0386781	0.133694	-1.1153	72h-10Dox down vs 72h-0Dox	-2.32127
USMG5P1	processed_pseudogene	0.739009	0.57551	-1.03798	24h-10Dox down vs 24h-0Dox	-0.340987	0.0551628	0.0597325	1.1872	48h-10Dox up vs 48h-0Dox	2.12378	0.916255	0.649654	1.00774	72h-10Dox up vs 72h-0Dox	0.107388
USO1	protein_coding	0.775018	0.586514	-1.01432	24h-10Dox down vs 24h-0Dox	-0.292343	0.000694279	0.00289619	1.19157	48h-10Dox up vs 48h-0Dox	4.5262	0.312595	0.418376	-1.03458	72h-10Dox down vs 72h-0Dox	-1.05411
USP1	protein_coding	0.924389	0.626753	-1.0049	24h-10Dox down vs 24h-0Dox	-0.0969206	0.13344	0.112016	1.10317	48h-10Dox up vs 48h-0Dox	1.60969	0.340506	0.434809	-1.07633	72h-10Dox down vs 72h-0Dox	-0.992585
USP10	protein_coding	0.454052	0.458383	1.01716	24h-10Dox up vs 24h-0Dox	0.773751	0.498778	0.283299	1.01655	48h-10Dox up vs 48h-0Dox	0.697507	0.906948	0.647202	-1.00309	72h-10Dox down vs 72h-0Dox	-0.119382
USP11	protein_coding	0.0303274	0.0947731	1.05691	24h-10Dox up vs 24h-0Dox	2.45477	0.477533	0.275277	-1.01732	48h-10Dox down vs 48h-0Dox	-0.733172	0.0115438	0.0628693	1.07495	72h-10Dox up vs 72h-0Dox	2.97729
USP12	protein_coding	0.0748427	0.167214	-1.12448	24h-10Dox down vs 24h-0Dox	-1.95065	0.073907	0.0732437	1.13992	48h-10Dox up vs 48h-0Dox	1.95787	0.451158	0.492626	-1.05508	72h-10Dox down vs 72h-0Dox	-0.778842
USP12PX	processed_pseudogene	0.0316448	0.0967941	-1.14775	24h-10Dox down vs 24h-0Dox	-2.43152	0.00729093	0.0144251	-1.22478	48h-10Dox down vs 48h-0Dox	-3.22468	0.964739	0.662302	1.00311	72h-10Dox up vs 72h-0Dox	0.0451389
USP12PY	processed_pseudogene	0.624106	0.534822	-1.05693	24h-10Dox down vs 24h-0Dox	-0.502946	0.789998	0.377359	1.03472	48h-10Dox up vs 48h-0Dox	0.272329	0.455039	0.494964	-1.10197	72h-10Dox down vs 72h-0Dox	-0.772019
USP13	protein_coding	0.0876153	0.184591	-1.07928	24h-10Dox down vs 24h-0Dox	-1.85965	0.452555	0.265684	1.03098	48h-10Dox up vs 48h-0Dox	0.776382	0.892446	0.643179	-1.00529	72h-10Dox down vs 72h-0Dox	-0.138107
USP14	protein_coding	0.224361	0.319581	-1.05281	24h-10Dox down vs 24h-0Dox	-1.28111	0.11503	0.100693	1.07661	48h-10Dox up vs 48h-0Dox	1.69922	0.351095	0.441654	-1.04601	72h-10Dox down vs 72h-0Dox	-0.970204
USP15	protein_coding	0.324204	0.389005	-1.05405	24h-10Dox down vs 24h-0Dox	-1.02805	0.289158	0.19481	1.06029	48h-10Dox up vs 48h-0Dox	1.10901	0.574209	0.54469	-1.03253	72h-10Dox down vs 72h-0Dox	-0.577605
USP16	protein_coding	0.434856	0.448818	-1.03367	24h-10Dox down vs 24h-0Dox	-0.807927	0.0127839	0.0213825	1.13744	48h-10Dox up vs 48h-0Dox	2.92237	0.565913	0.541032	-1.02715	72h-10Dox down vs 72h-0Dox	-0.590342
USP18	protein_coding	0.00842547	0.0400862	1.14555	24h-10Dox up vs 24h-0Dox	3.14676	0.284055	0.192221	1.06511	48h-10Dox up vs 48h-0Dox	1.1214	0.903072	0.646699	-1.00617	72h-10Dox down vs 72h-0Dox	-0.124382
USP19	protein_coding	6.72182e-05	0.0019112	1.10496	24h-10Dox up vs 24h-0Dox	5.94921	0.379505	0.235856	-1.01542	48h-10Dox down vs 48h-0Dox	-0.912438	0.884392	0.640975	1.00243	72h-10Dox up vs 72h-0Dox	0.148529
USP2	protein_coding	0.000980665	0.0101847	1.30191	24h-10Dox up vs 24h-0Dox	4.32887	0.000782751	0.00312819	1.23957	48h-10Dox up vs 48h-0Dox	4.45735	0.0941952	0.223688	1.07829	72h-10Dox up vs 72h-0Dox	1.8174
USP20	protein_coding	0.00697275	0.0358228	1.16846	24h-10Dox up vs 24h-0Dox	3.24874	0.325545	0.211386	1.04692	48h-10Dox up vs 48h-0Dox	1.02508	0.014651	0.0735956	1.12785	72h-10Dox up vs 72h-0Dox	2.84896
USP21	protein_coding	0.168898	0.270333	1.05719	24h-10Dox up vs 24h-0Dox	1.46398	0.117725	0.102394	1.06912	48h-10Dox up vs 48h-0Dox	1.68536	0.591223	0.551921	-1.02097	72h-10Dox down vs 72h-0Dox	-0.551785
USP22	protein_coding	0.270291	0.353692	1.03041	24h-10Dox up vs 24h-0Dox	1.15571	0.0942102	0.0871234	1.04766	48h-10Dox up vs 48h-0Dox	1.81731	0.00777827	0.0485878	1.08786	72h-10Dox up vs 72h-0Dox	3.18981
USP24	protein_coding	0.29716	0.371499	-1.17687	24h-10Dox down vs 24h-0Dox	-1.0899	0.966617	0.425979	1.0057	48h-10Dox up vs 48h-0Dox	0.0427332	0.431275	0.484032	1.12295	72h-10Dox up vs 72h-0Dox	0.814411
USP25	protein_coding	0.00559035	0.0310484	-1.0928	24h-10Dox down vs 24h-0Dox	-3.36805	0.0225523	0.0318409	1.06505	48h-10Dox up vs 48h-0Dox	2.61596	0.364482	0.448389	-1.02106	72h-10Dox down vs 72h-0Dox	-0.942588
USP27X	protein_coding	0.632831	0.538766	1.03601	24h-10Dox up vs 24h-0Dox	0.490203	0.82558	0.387688	-1.01516	48h-10Dox down vs 48h-0Dox	-0.225243	0.503199	0.515951	1.04542	72h-10Dox up vs 72h-0Dox	0.6902
USP28	protein_coding	0.0871114	0.184099	-1.05469	24h-10Dox down vs 24h-0Dox	-1.863	0.281552	0.191032	1.03165	48h-10Dox up vs 48h-0Dox	1.12755	0.392962	0.463756	-1.02402	72h-10Dox down vs 72h-0Dox	-0.886124
USP3	protein_coding	0.223233	0.31844	-1.05006	24h-10Dox down vs 24h-0Dox	-1.28443	0.32364	0.210442	1.03966	48h-10Dox up vs 48h-0Dox	1.0293	0.240286	0.371279	-1.04246	72h-10Dox down vs 72h-0Dox	-1.2355
USP30	protein_coding	0.0867877	0.183741	1.08894	24h-10Dox up vs 24h-0Dox	1.86517	0.00614655	0.0128656	1.14988	48h-10Dox up vs 48h-0Dox	3.3168	0.903279	0.646702	1.00451	72h-10Dox up vs 72h-0Dox	0.124115
USP31	protein_coding	0.546476	0.502673	-1.06107	24h-10Dox down vs 24h-0Dox	-0.62059	0.518933	0.290419	-1.05551	48h-10Dox down vs 48h-0Dox	-0.664505	0.182243	0.321341	-1.11346	72h-10Dox down vs 72h-0Dox	-1.41587
USP32	protein_coding	0.758734	0.581491	-1.02078	24h-10Dox down vs 24h-0Dox	-0.314242	0.391807	0.241092	-1.04495	48h-10Dox down vs 48h-0Dox	-0.888359	0.456536	0.495811	1.03322	72h-10Dox up vs 72h-0Dox	0.769397
USP32P1	transcribed_unprocessed_pseudogene	0.607547	0.528338	-1.12687	24h-10Dox down vs 24h-0Dox	-0.527374	0.611303	0.322414	-1.09468	48h-10Dox down vs 48h-0Dox	-0.521804	0.425772	0.481217	1.14044	72h-10Dox up vs 72h-0Dox	0.824443
USP32P2	transcribed_unprocessed_pseudogene	0.661705	0.549211	1.15437	24h-10Dox up vs 24h-0Dox	0.448612	0.815273	0.384523	-1.06321	48h-10Dox down vs 48h-0Dox	-0.238823	0.599266	0.554499	-1.14366	72h-10Dox down vs 72h-0Dox	-0.539716
USP32P3	transcribed_unprocessed_pseudogene	0.361642	0.40978	-1.11099	24h-10Dox down vs 24h-0Dox	-0.948385	0.00213964	0.0061755	-1.44553	48h-10Dox down vs 48h-0Dox	-3.89231	0.21354	0.349365	1.13497	72h-10Dox up vs 72h-0Dox	1.3136
USP33	protein_coding	0.569359	0.512259	1.02885	24h-10Dox up vs 24h-0Dox	0.585039	0.00107256	0.00386592	1.25531	48h-10Dox up vs 48h-0Dox	4.27813	0.304092	0.413441	1.05811	72h-10Dox up vs 72h-0Dox	1.07366
USP34	protein_coding	0.600656	0.52556	-1.09721	24h-10Dox down vs 24h-0Dox	-0.537638	0.61234	0.322801	1.07202	48h-10Dox up vs 48h-0Dox	0.520269	0.360892	0.44616	1.1352	72h-10Dox up vs 72h-0Dox	0.949922
USP35	protein_coding	0.0263355	0.0865083	1.1077	24h-10Dox up vs 24h-0Dox	2.53173	0.809563	0.383241	-1.00977	48h-10Dox down vs 48h-0Dox	-0.246365	0.286041	0.402344	1.04687	72h-10Dox up vs 72h-0Dox	1.11656
USP36	protein_coding	0.0305126	0.0948785	-1.04588	24h-10Dox down vs 24h-0Dox	-2.45144	8.58813e-06	0.000142505	-1.14209	48h-10Dox down vs 48h-0Dox	-7.37249	0.00615558	0.042083	-1.06633	72h-10Dox down vs 72h-0Dox	-3.316
USP37	protein_coding	0.592713	0.522256	-1.0305	24h-10Dox down vs 24h-0Dox	-0.549543	0.0197852	0.0290277	1.15251	48h-10Dox up vs 48h-0Dox	2.68684	0.52681	0.525556	1.03882	72h-10Dox up vs 72h-0Dox	0.651812
USP38	protein_coding	0.716668	0.568064	1.01598	24h-10Dox up vs 24h-0Dox	0.371601	0.00630748	0.0130785	1.15679	48h-10Dox up vs 48h-0Dox	3.30284	0.934253	0.654341	1.00381	72h-10Dox up vs 72h-0Dox	0.0842426
USP39	protein_coding	0.0248033	0.0832457	-1.02367	24h-10Dox down vs 24h-0Dox	-2.56433	3.53376e-05	0.000372265	-1.06361	48h-10Dox down vs 48h-0Dox	-6.37444	0.0461356	0.148452	-1.02391	72h-10Dox down vs 72h-0Dox	-2.22364
USP4	protein_coding	0.126291	0.227654	1.04533	24h-10Dox up vs 24h-0Dox	1.64309	0.74011	0.362977	1.00905	48h-10Dox up vs 48h-0Dox	0.339488	0.380779	0.457918	-1.02467	72h-10Dox down vs 72h-0Dox	-0.909919
USP40	protein_coding	0.278805	0.358901	1.04493	24h-10Dox up vs 24h-0Dox	1.13434	0.00519255	0.0114211	1.13572	48h-10Dox up vs 48h-0Dox	3.40798	0.102456	0.234674	1.07082	72h-10Dox up vs 72h-0Dox	1.76798
USP41	protein_coding	0.0517301	0.132454	1.14881	24h-10Dox up vs 24h-0Dox	2.1598	0.00635542	0.0131311	1.26479	48h-10Dox up vs 48h-0Dox	3.29875	0.295688	0.407862	1.08345	72h-10Dox up vs 72h-0Dox	1.09339
USP42	protein_coding	0.69149	0.560644	-1.0101	24h-10Dox down vs 24h-0Dox	-0.406558	0.990329	0.431643	1.00033	48h-10Dox up vs 48h-0Dox	0.0123759	0.102069	0.234495	-1.0504	72h-10Dox down vs 72h-0Dox	-1.77022
USP45	protein_coding	0.123278	0.224431	-1.12348	24h-10Dox down vs 24h-0Dox	-1.65766	0.0787336	0.0765001	1.1283	48h-10Dox up vs 48h-0Dox	1.92151	0.09331	0.222932	-1.09935	72h-10Dox down vs 72h-0Dox	-1.82293
USP46	protein_coding	0.278827	0.358901	-1.06343	24h-10Dox down vs 24h-0Dox	-1.13428	0.0146016	0.0234924	1.1537	48h-10Dox up vs 48h-0Dox	2.85078	0.963855	0.66211	-1.0023	72h-10Dox down vs 72h-0Dox	-0.0462718
USP47	protein_coding	0.121479	0.222346	-1.03481	24h-10Dox down vs 24h-0Dox	-1.66651	0.00394981	0.00941516	1.08024	48h-10Dox up vs 48h-0Dox	3.55641	0.344492	0.437012	1.0209	72h-10Dox up vs 72h-0Dox	0.984101
USP48	protein_coding	0.222132	0.317641	-1.02627	24h-10Dox down vs 24h-0Dox	-1.28769	0.0982115	0.0896203	-1.03566	48h-10Dox down vs 48h-0Dox	-1.79291	0.000671272	0.00961799	-1.08815	72h-10Dox down vs 72h-0Dox	-4.54561
USP49	protein_coding	0.487832	0.47581	-1.04315	24h-10Dox down vs 24h-0Dox	-0.715763	0.0313926	0.0397348	1.15879	48h-10Dox up vs 48h-0Dox	2.43589	0.174938	0.314956	-1.10043	72h-10Dox down vs 72h-0Dox	-1.44182
USP53	protein_coding	0.0724758	0.163663	-1.07272	24h-10Dox down vs 24h-0Dox	-1.96907	0.0104177	0.0184477	1.14389	48h-10Dox up vs 48h-0Dox	3.03252	0.734029	0.597693	1.01623	72h-10Dox up vs 72h-0Dox	0.347781
USP54	protein_coding	0.837899	0.603818	-1.0153	24h-10Dox down vs 24h-0Dox	-0.209072	0.0985888	0.0898749	-1.12257	48h-10Dox down vs 48h-0Dox	-1.79065	0.399213	0.467057	-1.05259	72h-10Dox down vs 72h-0Dox	-0.874113
USP6	protein_coding	0.664424	0.550276	-1.06254	24h-10Dox down vs 24h-0Dox	-0.444739	0.180097	0.138795	-1.16009	48h-10Dox down vs 48h-0Dox	-1.4234	0.450788	0.492422	-1.07838	72h-10Dox down vs 72h-0Dox	-0.779496
USP6NL	protein_coding	0.0529822	0.134431	1.06214	24h-10Dox up vs 24h-0Dox	2.1464	0.00894937	0.0166485	1.10192	48h-10Dox up vs 48h-0Dox	3.11428	0.205068	0.341278	1.04757	72h-10Dox up vs 72h-0Dox	1.34
USP7	protein_coding	0.000978067	0.0101847	-1.10608	24h-10Dox down vs 24h-0Dox	-4.33037	0.150287	0.121785	-1.03776	48h-10Dox down vs 48h-0Dox	-1.53678	0.360075	0.445446	-1.02525	72h-10Dox down vs 72h-0Dox	-0.951597
USP8	protein_coding	0.782232	0.588792	-1.00763	24h-10Dox down vs 24h-0Dox	-0.282689	0.210591	0.155235	1.036	48h-10Dox up vs 48h-0Dox	1.32269	0.329247	0.427887	-1.02676	72h-10Dox down vs 72h-0Dox	-1.01694
USP9X	protein_coding	0.42886	0.445611	-1.12124	24h-10Dox down vs 24h-0Dox	-0.818804	0.624586	0.326949	1.05806	48h-10Dox up vs 48h-0Dox	0.502242	0.627014	0.563953	1.05436	72h-10Dox up vs 72h-0Dox	0.498688
USPL1	protein_coding	0.474646	0.469106	1.04189	24h-10Dox up vs 24h-0Dox	0.738091	0.0123509	0.0208452	1.19618	48h-10Dox up vs 48h-0Dox	2.94092	0.433561	0.484479	-1.04586	72h-10Dox down vs 72h-0Dox	-0.810268
UST	protein_coding	0.292297	0.368368	-1.02965	24h-10Dox down vs 24h-0Dox	-1.10146	0.800711	0.380655	1.00434	48h-10Dox up vs 48h-0Dox	0.25809	0.00153548	0.0164229	1.0607	72h-10Dox up vs 72h-0Dox	4.07655
UTP11L	?	0.0634098	0.150697	-1.0575	24h-10Dox down vs 24h-0Dox	-2.04517	0.0209175	0.0301681	-1.07648	48h-10Dox down vs 48h-0Dox	-2.65673	0.245607	0.375454	-1.03984	72h-10Dox down vs 72h-0Dox	-1.2208
UTP14A	protein_coding	0.0597426	0.145054	-1.06532	24h-10Dox down vs 24h-0Dox	-2.07887	0.00198441	0.00584375	-1.14539	48h-10Dox down vs 48h-0Dox	-3.93397	0.289391	0.404438	1.0518	72h-10Dox up vs 72h-0Dox	1.10845
UTP14C	protein_coding	0.824042	0.60074	1.00699	24h-10Dox up vs 24h-0Dox	0.227267	0.0161932	0.0251986	1.08384	48h-10Dox up vs 48h-0Dox	2.79502	0.100968	0.233469	1.06057	72h-10Dox up vs 72h-0Dox	1.77661
UTP15	protein_coding	0.213308	0.310904	-1.06841	24h-10Dox down vs 24h-0Dox	-1.31431	0.165603	0.130833	1.08629	48h-10Dox up vs 48h-0Dox	1.47635	0.677972	0.58035	-1.02631	72h-10Dox down vs 72h-0Dox	-0.425544
UTP18	protein_coding	0.0388559	0.110989	-1.14017	24h-10Dox down vs 24h-0Dox	-2.31874	0.523823	0.292014	1.04037	48h-10Dox up vs 48h-0Dox	0.656611	0.535154	0.528886	-1.04218	72h-10Dox down vs 72h-0Dox	-0.638485
UTP20	protein_coding	0.159447	0.2611	-1.19093	24h-10Dox down vs 24h-0Dox	-1.50004	0.485361	0.278202	-1.07536	48h-10Dox down vs 48h-0Dox	-0.71992	0.340907	0.434867	1.11064	72h-10Dox up vs 72h-0Dox	0.991729
UTP23	protein_coding	0.769875	0.584913	-1.0167	24h-10Dox down vs 24h-0Dox	-0.299242	0.225601	0.163329	1.07704	48h-10Dox up vs 48h-0Dox	1.27746	0.877402	0.638983	-1.00934	72h-10Dox down vs 72h-0Dox	-0.157588
UTP3	protein_coding	0.115717	0.216093	-1.04804	24h-10Dox down vs 24h-0Dox	-1.69566	0.277802	0.189092	-1.02967	48h-10Dox down vs 48h-0Dox	-1.13683	0.220334	0.354509	-1.03371	72h-10Dox down vs 72h-0Dox	-1.29305
UTP6	protein_coding	0.00845219	0.0401202	-1.07346	24h-10Dox down vs 24h-0Dox	-3.14506	0.00195182	0.00577966	-1.09807	48h-10Dox down vs 48h-0Dox	-3.94314	0.076302	0.198486	-1.05283	72h-10Dox down vs 72h-0Dox	-1.93956
UTRN	protein_coding	0.869827	0.613712	-1.05536	24h-10Dox down vs 24h-0Dox	-0.16742	0.852834	0.395253	-1.04318	48h-10Dox down vs 48h-0Dox	-0.189545	0.360506	0.445923	1.25961	72h-10Dox up vs 72h-0Dox	0.950713
UVRAG	protein_coding	0.0163835	0.0627222	-1.08081	24h-10Dox down vs 24h-0Dox	-2.78872	0.141511	0.116621	-1.03984	48h-10Dox down vs 48h-0Dox	-1.57382	0.136125	0.275972	-1.03975	72h-10Dox down vs 72h-0Dox	-1.59756
UVSSA	protein_coding	0.233479	0.326555	-1.05733	24h-10Dox down vs 24h-0Dox	-1.25469	0.72838	0.359282	1.01391	48h-10Dox up vs 48h-0Dox	0.355507	0.386931	0.461361	-1.02801	72h-10Dox down vs 72h-0Dox	-0.897839
UXS1	protein_coding	0.680821	0.556064	-1.00571	24h-10Dox down vs 24h-0Dox	-0.42153	0.0042565	0.00991922	1.04987	48h-10Dox up vs 48h-0Dox	3.51576	0.0194974	0.0892757	1.04589	72h-10Dox up vs 72h-0Dox	2.69476
UXT	protein_coding	0.542583	0.501224	1.0163	24h-10Dox up vs 24h-0Dox	0.626719	0.0377432	0.0455451	-1.0624	48h-10Dox down vs 48h-0Dox	-2.33476	0.290516	0.404909	-1.02913	72h-10Dox down vs 72h-0Dox	-1.10574
VAC14	protein_coding	0.0907256	0.188188	1.05262	24h-10Dox up vs 24h-0Dox	1.83933	0.00303259	0.0078575	-1.10325	48h-10Dox down vs 48h-0Dox	-3.70057	0.629054	0.56465	-1.0132	72h-10Dox down vs 72h-0Dox	-0.495709
VAMP1	protein_coding	0.687664	0.559343	1.02992	24h-10Dox up vs 24h-0Dox	0.411916	0.240431	0.170993	1.11533	48h-10Dox up vs 48h-0Dox	1.2351	0.578819	0.546909	-1.05025	72h-10Dox down vs 72h-0Dox	-0.57057
VAMP2	protein_coding	0.177405	0.278429	1.06449	24h-10Dox up vs 24h-0Dox	1.43296	0.0843711	0.0804641	1.099	48h-10Dox up vs 48h-0Dox	1.88155	0.366437	0.449542	-1.04243	72h-10Dox down vs 72h-0Dox	-0.938615
VAMP3	protein_coding	0.886792	0.617666	1.00633	24h-10Dox up vs 24h-0Dox	0.145422	0.023793	0.0330215	1.12918	48h-10Dox up vs 48h-0Dox	2.58691	0.591227	0.551921	1.02582	72h-10Dox up vs 72h-0Dox	0.55178
VAMP4	protein_coding	0.357503	0.408196	1.09752	24h-10Dox up vs 24h-0Dox	0.956893	0.00189566	0.00567104	1.52964	48h-10Dox up vs 48h-0Dox	3.95932	0.996374	0.668494	1.00042	72h-10Dox up vs 72h-0Dox	0.00464042
VAMP7	protein_coding	0.44488	0.453695	1.05483	24h-10Dox up vs 24h-0Dox	0.789962	0.0458736	0.0524586	1.15209	48h-10Dox up vs 48h-0Dox	2.22681	0.979384	0.665781	1.00158	72h-10Dox up vs 72h-0Dox	0.0263846
VANGL1	protein_coding	0.942151	0.630833	1.00257	24h-10Dox up vs 24h-0Dox	0.0741014	0.0620036	0.0648869	1.08131	48h-10Dox up vs 48h-0Dox	2.05787	0.978232	0.665558	-1.00112	72h-10Dox down vs 72h-0Dox	-0.0278603
VANGL2	protein_coding	0.000184912	0.00356348	1.13392	24h-10Dox up vs 24h-0Dox	5.31126	1.26731e-06	3.75793e-05	1.21503	48h-10Dox up vs 48h-0Dox	8.88308	1.86107e-06	0.000141327	1.16563	72h-10Dox up vs 72h-0Dox	8.56326
VAPA	protein_coding	0.967353	0.637121	1.00184	24h-10Dox up vs 24h-0Dox	0.0417906	0.00201547	0.00591617	1.19359	48h-10Dox up vs 48h-0Dox	3.92537	0.552168	0.535035	-1.02723	72h-10Dox down vs 72h-0Dox	-0.611671
VAPB	protein_coding	0.552907	0.505222	-1.01979	24h-10Dox down vs 24h-0Dox	-0.610517	0.0670192	0.0684379	1.06484	48h-10Dox up vs 48h-0Dox	2.01373	0.0685666	0.185704	1.06713	72h-10Dox up vs 72h-0Dox	2.00073
VASH1	protein_coding	0.319622	0.385709	1.03902	24h-10Dox up vs 24h-0Dox	1.03825	0.00100708	0.00370072	1.14535	48h-10Dox up vs 48h-0Dox	4.31379	0.0389444	0.134239	1.05276	72h-10Dox up vs 72h-0Dox	2.31748
VASH2	protein_coding	0.271329	0.354444	-1.09603	24h-10Dox down vs 24h-0Dox	-1.15308	0.0748144	0.0738801	1.10576	48h-10Dox up vs 48h-0Dox	1.95087	0.72195	0.59437	-1.01255	72h-10Dox down vs 72h-0Dox	-0.36433
VASP	protein_coding	0.0463935	0.123608	1.0576	24h-10Dox up vs 24h-0Dox	2.22054	0.18202	0.139822	-1.04313	48h-10Dox down vs 48h-0Dox	-1.41664	0.418109	0.4769	1.03439	72h-10Dox up vs 72h-0Dox	0.838556
VAT1	protein_coding	0.352858	0.406163	1.03004	24h-10Dox up vs 24h-0Dox	0.966524	0.0393463	0.0468513	-1.06376	48h-10Dox down vs 48h-0Dox	-2.31182	0.220364	0.354509	-1.02995	72h-10Dox down vs 72h-0Dox	-1.29296
VAT1L	protein_coding	7.63696e-05	0.00204907	-1.14811	24h-10Dox down vs 24h-0Dox	-5.86672	0.00156422	0.00498122	-1.0916	48h-10Dox down vs 48h-0Dox	-4.0662	0.000110737	0.0026622	1.14184	72h-10Dox up vs 72h-0Dox	5.62999
VAV2	protein_coding	7.99277e-05	0.002106	1.12401	24h-10Dox up vs 24h-0Dox	5.83743	0.0245711	0.0337576	-1.05478	48h-10Dox down vs 48h-0Dox	-2.56944	0.0163572	0.0793115	1.06812	72h-10Dox up vs 72h-0Dox	2.78958
VAV3	protein_coding	0.149363	0.251224	1.13279	24h-10Dox up vs 24h-0Dox	1.54058	0.0692721	0.0699528	1.17565	48h-10Dox up vs 48h-0Dox	1.9949	0.871582	0.637284	1.01242	72h-10Dox up vs 72h-0Dox	0.165141
VAX1	protein_coding	0.354914	0.40661	-1.05992	24h-10Dox down vs 24h-0Dox	-0.96225	0.0949915	0.0876584	1.1529	48h-10Dox up vs 48h-0Dox	1.81247	0.10474	0.237645	1.1907	72h-10Dox up vs 72h-0Dox	1.75495
VCAN	protein_coding	0.334489	0.395483	-1.23524	24h-10Dox down vs 24h-0Dox	-1.00553	0.911859	0.411184	1.01875	48h-10Dox up vs 48h-0Dox	0.113051	0.108331	0.242509	1.39407	72h-10Dox up vs 72h-0Dox	1.73497
VCL	protein_coding	0.00369043	0.0240433	1.09125	24h-10Dox up vs 24h-0Dox	3.59339	0.000910325	0.00344804	1.11651	48h-10Dox up vs 48h-0Dox	4.37116	0.0102446	0.0579568	1.07162	72h-10Dox up vs 72h-0Dox	3.04154
VCP	protein_coding	0.00864964	0.0407218	1.05115	24h-10Dox up vs 24h-0Dox	3.13262	0.257821	0.179689	1.01992	48h-10Dox up vs 48h-0Dox	1.18798	0.00174504	0.0179075	1.07253	72h-10Dox up vs 72h-0Dox	4.00528
VCPIP1	protein_coding	0.37165	0.415846	-1.05767	24h-10Dox down vs 24h-0Dox	-0.928096	0.0349365	0.0431319	1.13246	48h-10Dox up vs 48h-0Dox	2.37726	0.523567	0.524134	-1.03222	72h-10Dox down vs 72h-0Dox	-0.657025
VCPKMT	protein_coding	0.86947	0.613712	1.00989	24h-10Dox up vs 24h-0Dox	0.167885	0.529875	0.294043	1.04563	48h-10Dox up vs 48h-0Dox	0.646902	0.535028	0.528886	-1.04887	72h-10Dox down vs 72h-0Dox	-0.638685
VCX	protein_coding	0.11798	0.21863	1.07858	24h-10Dox up vs 24h-0Dox	1.68406	0.0162033	0.0252082	1.13299	48h-10Dox up vs 48h-0Dox	2.79468	0.000283973	0.00536489	1.22878	72h-10Dox up vs 72h-0Dox	5.05115
VCX2	protein_coding	0.273434	0.355659	1.0996	24h-10Dox up vs 24h-0Dox	1.14776	0.359621	0.227292	1.079	48h-10Dox up vs 48h-0Dox	0.95253	0.0121366	0.0646587	1.24178	72h-10Dox up vs 72h-0Dox	2.95034
VCX3A	protein_coding	0.231149	0.32459	1.05713	24h-10Dox up vs 24h-0Dox	1.26136	0.0167762	0.0257863	1.133	48h-10Dox up vs 48h-0Dox	2.77594	0.000534341	0.00825511	1.20825	72h-10Dox up vs 72h-0Dox	4.67774
VCX3B	protein_coding	0.790084	0.590749	1.01698	24h-10Dox up vs 24h-0Dox	0.272214	0.17436	0.135591	1.09727	48h-10Dox up vs 48h-0Dox	1.44391	0.00449312	0.0342254	1.22992	72h-10Dox up vs 72h-0Dox	3.48639
VCY	protein_coding	0.827951	0.601345	1.06879	24h-10Dox up vs 24h-0Dox	0.222126	0.87831	0.401913	1.05882	48h-10Dox up vs 48h-0Dox	0.15641	0.290615	0.40499	1.44112	72h-10Dox up vs 72h-0Dox	1.1055
VCY1B	protein_coding	0.84457	0.605514	1.05919	24h-10Dox up vs 24h-0Dox	0.200339	0.807951	0.382761	1.09132	48h-10Dox up vs 48h-0Dox	0.248498	0.242824	0.373331	1.47825	72h-10Dox up vs 72h-0Dox	1.22846
VDAC1	protein_coding	0.000370285	0.00544285	-1.0956	24h-10Dox down vs 24h-0Dox	-4.89302	0.626275	0.327549	-1.00896	48h-10Dox down vs 48h-0Dox	-0.49977	0.155247	0.296078	-1.02789	72h-10Dox down vs 72h-0Dox	-1.51665
VDAC1P1	processed_pseudogene	0.000927326	0.00990229	-1.10736	24h-10Dox down vs 24h-0Dox	-4.36064	0.000160201	0.00107444	-1.12649	48h-10Dox down vs 48h-0Dox	-5.39955	0.348091	0.439938	-1.02319	72h-10Dox down vs 72h-0Dox	-0.976503
VDAC1P3	processed_pseudogene	0.0423278	0.116862	-1.21023	24h-10Dox down vs 24h-0Dox	-2.27144	0.0949098	0.0876059	1.15643	48h-10Dox up vs 48h-0Dox	1.81297	0.239176	0.370027	-1.09776	72h-10Dox down vs 72h-0Dox	-1.2386
VDAC1P6	processed_pseudogene	0.00843116	0.0400933	-1.11115	24h-10Dox down vs 24h-0Dox	-3.1464	1.0143e-05	0.000161103	-1.28146	48h-10Dox down vs 48h-0Dox	-7.25026	0.559479	0.537718	1.0236	72h-10Dox up vs 72h-0Dox	0.60029
VDAC1P7	processed_pseudogene	0.207536	0.306299	-1.11421	24h-10Dox down vs 24h-0Dox	-1.33222	0.607991	0.321117	-1.03829	48h-10Dox down vs 48h-0Dox	-0.526714	0.366957	0.449845	-1.06903	72h-10Dox down vs 72h-0Dox	-0.937562
VDAC1P8	transcribed_processed_pseudogene	0.0555587	0.138217	-1.14946	24h-10Dox down vs 24h-0Dox	-2.11976	3.24416e-07	1.34928e-05	-2.43714	48h-10Dox down vs 48h-0Dox	-10.0918	0.324882	0.425419	-1.14799	72h-10Dox down vs 72h-0Dox	-1.02655
VDAC2	protein_coding	0.0409859	0.114484	-1.05126	24h-10Dox down vs 24h-0Dox	-2.28927	0.0307976	0.0392386	-1.05702	48h-10Dox down vs 48h-0Dox	-2.44636	0.00346496	0.0287446	-1.08586	72h-10Dox down vs 72h-0Dox	-3.62775
VDAC3	protein_coding	0.146698	0.248694	-1.02517	24h-10Dox down vs 24h-0Dox	-1.5517	0.000112518	0.000844874	-1.10419	48h-10Dox down vs 48h-0Dox	-5.61993	0.00647981	0.0435161	-1.06425	72h-10Dox down vs 72h-0Dox	-3.28829
VDAC3P1	processed_pseudogene	0.111561	0.211973	-1.04313	24h-10Dox down vs 24h-0Dox	-1.71749	0.547907	0.300643	1.01596	48h-10Dox up vs 48h-0Dox	0.618342	0.0155463	0.076507	-1.07483	72h-10Dox down vs 72h-0Dox	-2.817
VDR	protein_coding	0.216738	0.31363	1.04491	24h-10Dox up vs 24h-0Dox	1.30386	0.00160504	0.00506197	-1.12994	48h-10Dox down vs 48h-0Dox	-4.05184	0.789134	0.615204	-1.00957	72h-10Dox down vs 72h-0Dox	-0.273481
VEGFA	protein_coding	0.546539	0.502683	1.01998	24h-10Dox up vs 24h-0Dox	0.620491	0.272516	0.186641	-1.03388	48h-10Dox down vs 48h-0Dox	-1.15008	0.0196089	0.0895557	-1.08206	72h-10Dox down vs 72h-0Dox	-2.69168
VEGFB	protein_coding	0.0729944	0.164483	1.08026	24h-10Dox up vs 24h-0Dox	1.96498	0.000302771	0.00164343	-1.20653	48h-10Dox down vs 48h-0Dox	-5.01277	0.0157462	0.0770682	-1.09391	72h-10Dox down vs 72h-0Dox	-2.81011
VEGFC	protein_coding	0.110817	0.211299	1.22093	24h-10Dox up vs 24h-0Dox	1.72148	0.727414	0.359082	-1.03643	48h-10Dox down vs 48h-0Dox	-0.356831	0.252389	0.380278	1.13086	72h-10Dox up vs 72h-0Dox	1.20242
VEPH1	protein_coding	0.272777	0.355332	-1.14663	24h-10Dox down vs 24h-0Dox	-1.14942	0.0316385	0.0399221	-1.19046	48h-10Dox down vs 48h-0Dox	-2.43162	2.67316e-05	0.000977387	-1.19874	72h-10Dox down vs 72h-0Dox	-6.56428
VEZF1	protein_coding	0.34968	0.404283	-1.02737	24h-10Dox down vs 24h-0Dox	-0.973165	0.0565742	0.0608203	1.06544	48h-10Dox up vs 48h-0Dox	2.10958	0.469815	0.50157	1.02281	72h-10Dox up vs 72h-0Dox	0.746368
VEZF1P1	processed_pseudogene	0.995755	0.644858	1.00033	24h-10Dox up vs 24h-0Dox	0.00543255	0.305052	0.201973	-1.07161	48h-10Dox down vs 48h-0Dox	-1.07143	0.59284	0.552154	1.03773	72h-10Dox up vs 72h-0Dox	0.549353
VEZT	protein_coding	0.0672482	0.156197	1.04582	24h-10Dox up vs 24h-0Dox	2.01179	0.00111734	0.00395828	1.10601	48h-10Dox up vs 48h-0Dox	4.25501	0.168965	0.309003	1.03587	72h-10Dox up vs 72h-0Dox	1.46373
VGF	protein_coding	0.91248	0.623763	1.02461	24h-10Dox up vs 24h-0Dox	0.112251	0.942112	0.419769	1.013	48h-10Dox up vs 48h-0Dox	0.0741516	0.608565	0.557645	1.06117	72h-10Dox up vs 72h-0Dox	0.525862
VGLL4	protein_coding	0.307236	0.378335	-1.02479	24h-10Dox down vs 24h-0Dox	-1.06638	0.692443	0.348425	1.0073	48h-10Dox up vs 48h-0Dox	0.405225	5.56013e-06	0.000310111	1.15536	72h-10Dox up vs 72h-0Dox	7.69837
VHL	protein_coding	0.556708	0.506993	-1.02713	24h-10Dox down vs 24h-0Dox	-0.604594	0.0156387	0.0245796	1.13433	48h-10Dox up vs 48h-0Dox	2.8138	0.265575	0.389728	1.0502	72h-10Dox up vs 72h-0Dox	1.16778
VILL	protein_coding	0.648149	0.544363	1.03474	24h-10Dox up vs 24h-0Dox	0.46803	0.88986	0.405547	1.01158	48h-10Dox up vs 48h-0Dox	0.141452	0.106769	0.240459	1.14322	72h-10Dox up vs 72h-0Dox	1.74359
VIM	protein_coding	0.156431	0.258457	1.06889	24h-10Dox up vs 24h-0Dox	1.51193	0.00445707	0.0102358	1.18694	48h-10Dox up vs 48h-0Dox	3.49076	0.000680605	0.00970944	1.27578	72h-10Dox up vs 72h-0Dox	4.53765
VIM-AS1	antisense	0.0263385	0.0865083	-1.50712	24h-10Dox down vs 24h-0Dox	-2.53167	0.425647	0.254863	-1.15311	48h-10Dox down vs 48h-0Dox	-0.824672	0.68834	0.58345	-1.06654	72h-10Dox down vs 72h-0Dox	-0.410968
VIMP	?	0.710755	0.56632	1.00872	24h-10Dox up vs 24h-0Dox	0.379766	0.570712	0.308499	1.01335	48h-10Dox up vs 48h-0Dox	0.582962	0.521805	0.523183	-1.01531	72h-10Dox down vs 72h-0Dox	-0.659864
VIMP1	?	0.0313459	0.096193	1.09904	24h-10Dox up vs 24h-0Dox	2.43671	0.840248	0.391745	1.00891	48h-10Dox up vs 48h-0Dox	0.205996	0.000184968	0.00390172	1.29194	72h-10Dox up vs 72h-0Dox	5.31108
VIPAS39	protein_coding	0.00929579	0.0428362	1.06447	24h-10Dox up vs 24h-0Dox	3.09384	0.0971914	0.0889428	1.03464	48h-10Dox up vs 48h-0Dox	1.79904	0.000972475	0.0122141	1.08402	72h-10Dox up vs 72h-0Dox	4.33363
VKORC1	protein_coding	0.0434662	0.119073	1.10682	24h-10Dox up vs 24h-0Dox	2.25673	0.435351	0.258663	-1.04029	48h-10Dox down vs 48h-0Dox	-0.807035	0.655512	0.573588	-1.02506	72h-10Dox down vs 72h-0Dox	-0.45746
VKORC1L1	protein_coding	0.804695	0.594736	-1.00915	24h-10Dox down vs 24h-0Dox	-0.252808	0.0812679	0.078312	1.06987	48h-10Dox up vs 48h-0Dox	1.90324	0.366311	0.449499	-1.03596	72h-10Dox down vs 72h-0Dox	-0.938872
VLDLR	protein_coding	0.722362	0.569718	1.01336	24h-10Dox up vs 24h-0Dox	0.363764	0.187444	0.14262	1.0371	48h-10Dox up vs 48h-0Dox	1.39791	0.17206	0.312181	1.02891	72h-10Dox up vs 72h-0Dox	1.4523
VMA21	protein_coding	0.795631	0.591848	-1.02283	24h-10Dox down vs 24h-0Dox	-0.264835	0.0837237	0.0800613	1.1907	48h-10Dox up vs 48h-0Dox	1.88602	0.650898	0.572646	-1.04357	72h-10Dox down vs 72h-0Dox	-0.464078
VMAC	protein_coding	0.193023	0.294073	-1.18267	24h-10Dox down vs 24h-0Dox	-1.37911	0.713677	0.354872	1.0469	48h-10Dox up vs 48h-0Dox	0.375727	0.0705791	0.189079	-1.165	72h-10Dox down vs 72h-0Dox	-1.98423
VMP1	protein_coding	0.277789	0.358356	-1.0612	24h-10Dox down vs 24h-0Dox	-1.13686	0.0336743	0.0418744	1.15615	48h-10Dox up vs 48h-0Dox	2.39746	0.662182	0.575699	-1.02802	72h-10Dox down vs 72h-0Dox	-0.447931
VOPP1	protein_coding	0.0007493	0.00861988	1.06777	24h-10Dox up vs 24h-0Dox	4.48238	0.00255591	0.00698041	1.07081	48h-10Dox up vs 48h-0Dox	3.79436	0.0768438	0.199213	1.04169	72h-10Dox up vs 72h-0Dox	1.9355
VPS13A	protein_coding	0.708162	0.565829	-1.0836	24h-10Dox down vs 24h-0Dox	-0.383354	0.631956	0.329535	1.07733	48h-10Dox up vs 48h-0Dox	0.491476	0.728644	0.596202	1.05028	72h-10Dox up vs 72h-0Dox	0.355146
VPS13B	protein_coding	0.834309	0.603126	-1.06198	24h-10Dox down vs 24h-0Dox	-0.213779	0.647198	0.334706	-1.09622	48h-10Dox down vs 48h-0Dox	-0.4694	0.366608	0.44964	1.20743	72h-10Dox up vs 72h-0Dox	0.938268
VPS13C	protein_coding	0.744971	0.577317	-1.11105	24h-10Dox down vs 24h-0Dox	-0.332877	0.770958	0.372201	-1.06725	48h-10Dox down vs 48h-0Dox	-0.297787	0.487418	0.508055	1.151	72h-10Dox up vs 72h-0Dox	0.716459
VPS13D	protein_coding	0.775492	0.586514	-1.12074	24h-10Dox down vs 24h-0Dox	-0.291707	0.644973	0.333904	-1.12479	48h-10Dox down vs 48h-0Dox	-0.472607	0.312475	0.418376	1.33721	72h-10Dox up vs 72h-0Dox	1.05438
VPS16	protein_coding	0.0705992	0.16075	1.06152	24h-10Dox up vs 24h-0Dox	1.98407	0.48879	0.279327	1.02271	48h-10Dox up vs 48h-0Dox	0.714155	0.978175	0.665558	1.00081	72h-10Dox up vs 72h-0Dox	0.0279326
VPS18	protein_coding	0.00148273	0.0134633	1.12211	24h-10Dox up vs 24h-0Dox	4.09608	0.430059	0.256641	-1.0218	48h-10Dox down vs 48h-0Dox	-0.816621	0.100663	0.232945	1.04618	72h-10Dox up vs 72h-0Dox	1.77839
VPS25	protein_coding	0.00173954	0.014804	1.07813	24h-10Dox up vs 24h-0Dox	4.00704	0.308035	0.203377	-1.02157	48h-10Dox down vs 48h-0Dox	-1.06454	0.283158	0.400421	1.02524	72h-10Dox up vs 72h-0Dox	1.1236
VPS25P1	processed_pseudogene	0.158283	0.26	1.21094	24h-10Dox up vs 24h-0Dox	1.50461	0.00535821	0.0116772	1.56133	48h-10Dox up vs 48h-0Dox	3.39099	0.645812	0.570784	-1.05737	72h-10Dox down vs 72h-0Dox	-0.471396
VPS26A	protein_coding	0.621164	0.533518	-1.03799	24h-10Dox down vs 24h-0Dox	-0.507261	0.369487	0.231336	1.06151	48h-10Dox up vs 48h-0Dox	0.932448	0.133811	0.273456	-1.09501	72h-10Dox down vs 72h-0Dox	-1.608
VPS26AP1	processed_pseudogene	0.358111	0.408447	-1.05288	24h-10Dox down vs 24h-0Dox	-0.955639	0.413415	0.250324	-1.03911	48h-10Dox down vs 48h-0Dox	-0.847287	0.15004	0.290146	-1.06143	72h-10Dox down vs 72h-0Dox	-1.53779
VPS26B	protein_coding	0.0619388	0.148047	1.03852	24h-10Dox up vs 24h-0Dox	2.05846	0.403634	0.246217	-1.01591	48h-10Dox down vs 48h-0Dox	-0.865695	0.134748	0.274362	1.02814	72h-10Dox up vs 72h-0Dox	1.60376
VPS29	protein_coding	0.829029	0.601374	-1.00596	24h-10Dox down vs 24h-0Dox	-0.22071	0.339433	0.21747	1.03046	48h-10Dox up vs 48h-0Dox	0.99488	0.508639	0.517811	-1.02266	72h-10Dox down vs 72h-0Dox	-0.681263
VPS33A	protein_coding	0.101578	0.200941	1.04621	24h-10Dox up vs 24h-0Dox	1.77306	0.0182231	0.0273219	1.07961	48h-10Dox up vs 48h-0Dox	2.73128	0.361916	0.446624	1.02832	72h-10Dox up vs 72h-0Dox	0.947825
VPS33B	protein_coding	0.641813	0.542341	1.01819	24h-10Dox up vs 24h-0Dox	0.477172	0.41298	0.250155	-1.03238	48h-10Dox down vs 48h-0Dox	-0.848099	0.0312769	0.117985	-1.08742	72h-10Dox down vs 72h-0Dox	-2.43791
VPS35	protein_coding	0.327258	0.390922	-1.03206	24h-10Dox down vs 24h-0Dox	-1.02131	0.559361	0.304704	1.01914	48h-10Dox up vs 48h-0Dox	0.600473	0.105765	0.239311	-1.05517	72h-10Dox down vs 72h-0Dox	-1.74918
VPS36	protein_coding	0.257625	0.345414	-1.06206	24h-10Dox down vs 24h-0Dox	-1.1885	0.135227	0.112943	1.084	48h-10Dox up vs 48h-0Dox	1.60159	0.431088	0.48403	-1.03532	72h-10Dox down vs 72h-0Dox	-0.814751
VPS37A	protein_coding	0.803863	0.594518	1.01142	24h-10Dox up vs 24h-0Dox	0.253911	0.044691	0.0515201	1.10985	48h-10Dox up vs 48h-0Dox	2.24132	0.643615	0.570442	-1.02194	72h-10Dox down vs 72h-0Dox	-0.474567
VPS37B	protein_coding	0.165904	0.267694	1.04533	24h-10Dox up vs 24h-0Dox	1.47522	0.711663	0.354338	1.01373	48h-10Dox up vs 48h-0Dox	0.37851	0.0267616	0.107613	1.11863	72h-10Dox up vs 72h-0Dox	2.52299
VPS37C	protein_coding	1.50239e-06	0.000223598	1.20436	24h-10Dox up vs 24h-0Dox	8.74037	0.00415409	0.00974684	1.07844	48h-10Dox up vs 48h-0Dox	3.52899	0.0514982	0.157093	1.04693	72h-10Dox up vs 72h-0Dox	2.16231
VPS39	protein_coding	0.114263	0.214506	1.04525	24h-10Dox up vs 24h-0Dox	1.70322	0.00178434	0.00545718	1.11702	48h-10Dox up vs 48h-0Dox	3.9929	0.266143	0.389904	1.03233	72h-10Dox up vs 72h-0Dox	1.16632
VPS41	protein_coding	0.715209	0.567413	1.01218	24h-10Dox up vs 24h-0Dox	0.373613	0.0058496	0.0124297	1.09111	48h-10Dox up vs 48h-0Dox	3.34354	0.824507	0.625685	1.00484	72h-10Dox up vs 72h-0Dox	0.226656
VPS4A	protein_coding	0.0310784	0.095738	1.05354	24h-10Dox up vs 24h-0Dox	2.4414	0.584806	0.312885	-1.01237	48h-10Dox down vs 48h-0Dox	-0.561476	0.499709	0.514122	-1.01569	72h-10Dox down vs 72h-0Dox	-0.695965
VPS4B	protein_coding	0.955277	0.63421	-1.00215	24h-10Dox down vs 24h-0Dox	-0.0572642	0.0905894	0.0847168	1.07402	48h-10Dox up vs 48h-0Dox	1.84021	0.936633	0.654736	-1.00317	72h-10Dox down vs 72h-0Dox	-0.0811853
VPS51	protein_coding	0.205938	0.305159	1.12952	24h-10Dox up vs 24h-0Dox	1.33725	0.762595	0.369752	-1.02742	48h-10Dox down vs 48h-0Dox	-0.309034	0.824603	0.625707	-1.01842	72h-10Dox down vs 72h-0Dox	-0.226529
VPS53	protein_coding	0.903232	0.622186	-1.0059	24h-10Dox down vs 24h-0Dox	-0.124176	0.776041	0.373632	-1.01246	48h-10Dox down vs 48h-0Dox	-0.290972	0.145757	0.285839	1.0679	72h-10Dox up vs 72h-0Dox	1.55566
VPS54	protein_coding	0.411418	0.43615	1.04444	24h-10Dox up vs 24h-0Dox	0.851021	0.0253707	0.0345207	1.1399	48h-10Dox up vs 48h-0Dox	2.55203	0.68537	0.582898	-1.01903	72h-10Dox down vs 72h-0Dox	-0.415134
VPS72	protein_coding	0.258363	0.345691	1.04154	24h-10Dox up vs 24h-0Dox	1.18656	0.019868	0.0290868	-1.09719	48h-10Dox down vs 48h-0Dox	-2.68458	0.817211	0.623166	1.00846	72h-10Dox up vs 72h-0Dox	0.236266
VPS8	protein_coding	0.529276	0.494735	1.02064	24h-10Dox up vs 24h-0Dox	0.647861	0.00204887	0.00597859	1.12279	48h-10Dox up vs 48h-0Dox	3.91628	0.64352	0.570442	-1.01221	72h-10Dox down vs 72h-0Dox	-0.474704
VPS9D1	protein_coding	0.00462324	0.0276677	1.2081	24h-10Dox up vs 24h-0Dox	3.47091	0.0256844	0.0347504	1.17718	48h-10Dox up vs 48h-0Dox	2.54535	0.598482	0.554357	-1.03346	72h-10Dox down vs 72h-0Dox	-0.540888
VPS9D1-AS1	antisense	0.266524	0.350689	-1.06367	24h-10Dox down vs 24h-0Dox	-1.16534	0.0174661	0.0265155	-1.1877	48h-10Dox down vs 48h-0Dox	-2.75419	0.847877	0.631002	1.0138	72h-10Dox up vs 72h-0Dox	0.196017
VRK1	protein_coding	0.303349	0.375881	-1.03221	24h-10Dox down vs 24h-0Dox	-1.07539	0.553163	0.302488	-1.019	48h-10Dox down vs 48h-0Dox	-0.610117	0.00680991	0.0449682	-1.11951	72h-10Dox down vs 72h-0Dox	-3.26148
VRK2	protein_coding	0.100358	0.199516	-1.0954	24h-10Dox down vs 24h-0Dox	-1.78018	0.597866	0.317488	-1.02559	48h-10Dox down vs 48h-0Dox	-0.541809	0.587257	0.550247	-1.02737	72h-10Dox down vs 72h-0Dox	-0.557768
VRK3	protein_coding	0.0456116	0.122588	1.07295	24h-10Dox up vs 24h-0Dox	2.22999	0.485388	0.278202	-1.02442	48h-10Dox down vs 48h-0Dox	-0.719874	0.336578	0.432291	-1.03288	72h-10Dox down vs 72h-0Dox	-1.00102
VSIG10	protein_coding	0.80595	0.595117	1.00921	24h-10Dox up vs 24h-0Dox	0.251146	0.00607073	0.0127695	1.15488	48h-10Dox up vs 48h-0Dox	3.3235	0.754526	0.603719	1.01295	72h-10Dox up vs 72h-0Dox	0.319926
VSIG10L	protein_coding	0.611121	0.529801	1.03373	24h-10Dox up vs 24h-0Dox	0.522074	0.880397	0.40258	1.01103	48h-10Dox up vs 48h-0Dox	0.153706	0.951729	0.658914	1.00423	72h-10Dox up vs 72h-0Dox	0.0618136
VSNL1	protein_coding	0.963054	0.636137	1.00543	24h-10Dox up vs 24h-0Dox	0.0472971	0.861593	0.397329	1.01879	48h-10Dox up vs 48h-0Dox	0.17813	0.654187	0.573523	1.04943	72h-10Dox up vs 72h-0Dox	0.459358
VSTM4	protein_coding	0.055662	0.138428	1.3138	24h-10Dox up vs 24h-0Dox	2.11872	0.832801	0.389833	-1.01461	48h-10Dox down vs 48h-0Dox	-0.215757	0.288332	0.403871	-1.0458	72h-10Dox down vs 72h-0Dox	-1.111
VTA1	protein_coding	0.685275	0.558361	-1.02703	24h-10Dox down vs 24h-0Dox	-0.415267	0.0499469	0.0556799	1.14782	48h-10Dox up vs 48h-0Dox	2.17941	0.817823	0.62344	-1.0152	72h-10Dox down vs 72h-0Dox	-0.235459
VTI1A	protein_coding	0.294339	0.369917	-1.03587	24h-10Dox down vs 24h-0Dox	-1.09659	0.582465	0.312165	-1.01891	48h-10Dox down vs 48h-0Dox	-0.565027	0.415645	0.475717	1.02911	72h-10Dox up vs 72h-0Dox	0.843131
VTI1B	protein_coding	0.384055	0.422807	1.01702	24h-10Dox up vs 24h-0Dox	0.90347	0.0162584	0.0252632	1.06461	48h-10Dox up vs 48h-0Dox	2.79285	0.353503	0.442587	1.02375	72h-10Dox up vs 72h-0Dox	0.965182
VTI1BP1	processed_pseudogene	0.531849	0.495588	1.03198	24h-10Dox up vs 24h-0Dox	0.643749	0.466787	0.271341	1.04136	48h-10Dox up vs 48h-0Dox	0.751583	0.960625	0.661317	1.00282	72h-10Dox up vs 72h-0Dox	0.0504106
VTI1BP2	processed_pseudogene	0.997913	0.645334	1.00014	24h-10Dox up vs 24h-0Dox	0.00267127	0.276447	0.188424	1.07121	48h-10Dox up vs 48h-0Dox	1.14021	0.988424	0.667187	-1.00094	72h-10Dox down vs 72h-0Dox	-0.0148134
VWA1	protein_coding	0.130271	0.232061	1.15487	24h-10Dox up vs 24h-0Dox	1.6243	0.412023	0.249811	-1.07198	48h-10Dox down vs 48h-0Dox	-0.849888	0.328939	0.427781	1.08342	72h-10Dox up vs 72h-0Dox	1.01762
VWA5A	protein_coding	0.00134253	0.0124977	1.11344	24h-10Dox up vs 24h-0Dox	4.15169	1.12542e-05	0.000170813	1.13992	48h-10Dox up vs 48h-0Dox	7.17458	0.00134681	0.0151604	1.06436	72h-10Dox up vs 72h-0Dox	4.14991
VWA8	protein_coding	0.635433	0.539552	-1.03897	24h-10Dox down vs 24h-0Dox	-0.486419	0.841456	0.392137	-1.013	48h-10Dox down vs 48h-0Dox	-0.204414	0.584718	0.549007	-1.02762	72h-10Dox down vs 72h-0Dox	-0.561611
VWA9	protein_coding	0.113006	0.213187	-1.03975	24h-10Dox down vs 24h-0Dox	-1.70982	0.230281	0.165875	-1.03156	48h-10Dox down vs 48h-0Dox	-1.26386	0.362077	0.446649	-1.02409	72h-10Dox down vs 72h-0Dox	-0.947496
WAC	protein_coding	0.411172	0.436016	1.02256	24h-10Dox up vs 24h-0Dox	0.851482	0.0255473	0.0346601	1.07017	48h-10Dox up vs 48h-0Dox	2.54826	0.179617	0.319204	-1.03901	72h-10Dox down vs 72h-0Dox	-1.42509
WAC-AS1	antisense	0.245057	0.336626	-1.04558	24h-10Dox down vs 24h-0Dox	-1.22231	0.929466	0.416397	-1.00353	48h-10Dox down vs 48h-0Dox	-0.090393	0.0936361	0.22309	1.07684	72h-10Dox up vs 72h-0Dox	1.82088
WAPAL	?	0.0339971	0.101818	-1.09083	24h-10Dox down vs 24h-0Dox	-2.39223	0.359873	0.227378	1.03586	48h-10Dox up vs 48h-0Dox	0.952013	0.934406	0.654341	-1.00346	72h-10Dox down vs 72h-0Dox	-0.0840452
WARS	protein_coding	0.000118673	0.00266594	-1.09952	24h-10Dox down vs 24h-0Dox	-5.58644	8.08299e-07	2.77025e-05	-1.11671	48h-10Dox down vs 48h-0Dox	-9.26879	0.850944	0.631618	1.00204	72h-10Dox up vs 72h-0Dox	0.192012
WARS2	protein_coding	0.920403	0.625723	-1.00549	24h-10Dox down vs 24h-0Dox	-0.10205	0.0191703	0.0283439	1.15539	48h-10Dox up vs 48h-0Dox	2.70391	0.591336	0.551921	-1.02878	72h-10Dox down vs 72h-0Dox	-0.551615
WASF1	protein_coding	0.455669	0.459377	1.03057	24h-10Dox up vs 24h-0Dox	0.770915	0.709433	0.35364	-1.01388	48h-10Dox down vs 48h-0Dox	-0.381595	0.143188	0.283675	-1.05762	72h-10Dox down vs 72h-0Dox	-1.56659
WASF2	protein_coding	0.0283913	0.0905586	1.0578	24h-10Dox up vs 24h-0Dox	2.49078	0.850434	0.394507	1.00421	48h-10Dox up vs 48h-0Dox	0.192677	0.570306	0.54318	-1.01286	72h-10Dox down vs 72h-0Dox	-0.583585
WASF3	protein_coding	0.617158	0.532418	1.02172	24h-10Dox up vs 24h-0Dox	0.513156	0.409516	0.248715	-1.03268	48h-10Dox down vs 48h-0Dox	-0.85459	0.538323	0.529921	1.02094	72h-10Dox up vs 72h-0Dox	0.633455
WASH2P	transcribed_unprocessed_pseudogene	0.0277756	0.0893491	1.07412	24h-10Dox up vs 24h-0Dox	2.50274	0.0713966	0.0714859	-1.05474	48h-10Dox down vs 48h-0Dox	-1.97765	0.0172857	0.0824646	-1.07682	72h-10Dox down vs 72h-0Dox	-2.7598
WASH3P	transcribed_unprocessed_pseudogene	0.188592	0.289269	1.06422	24h-10Dox up vs 24h-0Dox	1.394	0.984244	0.430342	1.00091	48h-10Dox up vs 48h-0Dox	0.0201639	0.355835	0.443611	-1.04218	72h-10Dox down vs 72h-0Dox	-0.96034
WASH4P	unprocessed_pseudogene	0.247191	0.33818	1.03361	24h-10Dox up vs 24h-0Dox	1.21647	0.011747	0.0200478	-1.08567	48h-10Dox down vs 48h-0Dox	-2.9679	0.0151862	0.0752318	-1.081	72h-10Dox down vs 72h-0Dox	-2.82963
WASH5P	transcribed_processed_pseudogene	0.0274177	0.0886177	-1.08541	24h-10Dox down vs 24h-0Dox	-2.5098	0.515807	0.289371	1.0222	48h-10Dox up vs 48h-0Dox	0.669573	0.0182448	0.085321	-1.09207	72h-10Dox down vs 72h-0Dox	-2.73064
WASH6P	transcribed_unprocessed_pseudogene	0.456911	0.460099	1.03186	24h-10Dox up vs 24h-0Dox	0.76874	0.00927131	0.0170935	-1.13743	48h-10Dox down vs 48h-0Dox	-3.09526	0.596172	0.553317	-1.02323	72h-10Dox down vs 72h-0Dox	-0.544348
WASH7P	unprocessed_pseudogene	0.0039767	0.0251514	1.15855	24h-10Dox up vs 24h-0Dox	3.55272	0.0820165	0.0788762	-1.08827	48h-10Dox down vs 48h-0Dox	-1.89794	0.33703	0.432379	-1.04615	72h-10Dox down vs 72h-0Dox	-1.00004
WASL	protein_coding	0.342697	0.400122	1.04571	24h-10Dox up vs 24h-0Dox	0.987912	0.0304382	0.038898	1.10776	48h-10Dox up vs 48h-0Dox	2.45278	0.15978	0.300132	-1.06106	72h-10Dox down vs 72h-0Dox	-1.49874
WBP1	protein_coding	0.815013	0.597524	1.00969	24h-10Dox up vs 24h-0Dox	0.239166	0.348722	0.221936	1.03859	48h-10Dox up vs 48h-0Dox	0.975177	0.834269	0.62906	1.00812	72h-10Dox up vs 72h-0Dox	0.213831
WBP11	protein_coding	0.627085	0.536126	1.0077	24h-10Dox up vs 24h-0Dox	0.498585	0.000574718	0.00253517	-1.0779	48h-10Dox down vs 48h-0Dox	-4.6354	0.0396112	0.135859	-1.04422	72h-10Dox down vs 72h-0Dox	-2.30812
WBP11P1	transcribed_processed_pseudogene	0.0911491	0.18882	-1.08229	24h-10Dox down vs 24h-0Dox	-1.83662	0.00446732	0.0102556	-1.1615	48h-10Dox down vs 48h-0Dox	-3.48952	0.401025	0.46795	1.04412	72h-10Dox up vs 72h-0Dox	0.870654
WBP1L	protein_coding	1.10098e-05	0.000637938	1.19967	24h-10Dox up vs 24h-0Dox	7.19052	0.000253197	0.00143499	1.13803	48h-10Dox up vs 48h-0Dox	5.12015	0.0015308	0.0164229	1.10078	72h-10Dox up vs 72h-0Dox	4.07826
WBP2	protein_coding	0.000826284	0.00918361	1.15333	24h-10Dox up vs 24h-0Dox	4.4264	0.972598	0.427487	-1.00086	48h-10Dox down vs 48h-0Dox	-0.0350731	0.695078	0.585851	1.00826	72h-10Dox up vs 72h-0Dox	0.401545
WBP4	protein_coding	0.835227	0.603332	1.00959	24h-10Dox up vs 24h-0Dox	0.212574	0.303561	0.201366	1.05421	48h-10Dox up vs 48h-0Dox	1.07489	0.612522	0.559007	-1.02652	72h-10Dox down vs 72h-0Dox	-0.52
WBP5	?	0.825946	0.601201	-1.00472	24h-10Dox down vs 24h-0Dox	-0.224762	0.0151785	0.0240626	1.05714	48h-10Dox up vs 48h-0Dox	2.8299	0.000905608	0.0116106	1.09011	72h-10Dox up vs 72h-0Dox	4.37412
WDFY1	protein_coding	0.119902	0.220561	-1.07609	24h-10Dox down vs 24h-0Dox	-1.67436	0.696616	0.349782	-1.01429	48h-10Dox down vs 48h-0Dox	-0.399399	0.00372551	0.0301956	-1.10783	72h-10Dox down vs 72h-0Dox	-3.58823
WDFY2	protein_coding	0.0756432	0.168454	-1.04191	24h-10Dox down vs 24h-0Dox	-1.94454	0.148468	0.120708	1.04504	48h-10Dox up vs 48h-0Dox	1.5443	0.949134	0.658019	1.00214	72h-10Dox up vs 72h-0Dox	0.065142
WDFY3	protein_coding	0.903627	0.622225	-1.04264	24h-10Dox down vs 24h-0Dox	-0.123666	0.647716	0.334851	-1.12111	48h-10Dox down vs 48h-0Dox	-0.468654	0.460029	0.497797	1.24333	72h-10Dox up vs 72h-0Dox	0.763298
WDHD1	protein_coding	0.0371559	0.107655	-1.07687	24h-10Dox down vs 24h-0Dox	-2.34339	0.012989	0.0215879	-1.09988	48h-10Dox down vs 48h-0Dox	-2.9138	0.00215399	0.0209499	-1.14247	72h-10Dox down vs 72h-0Dox	-3.88862
WDPCP	protein_coding	0.388721	0.425156	-1.06244	24h-10Dox down vs 24h-0Dox	-0.894348	0.459648	0.268519	1.04435	48h-10Dox up vs 48h-0Dox	0.763962	0.978388	0.665558	-1.00136	72h-10Dox down vs 72h-0Dox	-0.0276594
WDR1	protein_coding	5.76421e-05	0.00180887	1.06139	24h-10Dox up vs 24h-0Dox	6.04936	0.0464579	0.0529848	-1.02548	48h-10Dox down vs 48h-0Dox	-2.21977	0.00535931	0.0383219	-1.04096	72h-10Dox down vs 72h-0Dox	-3.39088
WDR11	protein_coding	0.0865643	0.183391	1.02237	24h-10Dox up vs 24h-0Dox	1.86666	7.80669e-05	0.000642821	1.0714	48h-10Dox up vs 48h-0Dox	5.85257	0.0581034	0.169054	1.02307	72h-10Dox up vs 72h-0Dox	2.09456
WDR12	protein_coding	3.74237e-05	0.00139242	-1.11738	24h-10Dox down vs 24h-0Dox	-6.33583	0.02152	0.0307326	-1.04486	48h-10Dox down vs 48h-0Dox	-2.64135	0.0837242	0.208877	-1.03465	72h-10Dox down vs 72h-0Dox	-1.88601
WDR17	protein_coding	0.055234	0.13781	-1.14047	24h-10Dox down vs 24h-0Dox	-2.12305	0.243795	0.172504	1.06541	48h-10Dox up vs 48h-0Dox	1.22578	0.314679	0.419515	-1.0477	72h-10Dox down vs 72h-0Dox	-1.04938
WDR18	protein_coding	0.142037	0.244736	1.18069	24h-10Dox up vs 24h-0Dox	1.57155	0.529943	0.294056	-1.07806	48h-10Dox down vs 48h-0Dox	-0.646793	0.874923	0.638305	1.02038	72h-10Dox up vs 72h-0Dox	0.160804
WDR19	protein_coding	0.110021	0.210601	-1.0713	24h-10Dox down vs 24h-0Dox	-1.72577	0.644016	0.333529	1.01742	48h-10Dox up vs 48h-0Dox	0.473989	0.266545	0.390189	-1.03787	72h-10Dox down vs 72h-0Dox	-1.16529
WDR20	protein_coding	0.984342	0.641307	-1.00053	24h-10Dox down vs 24h-0Dox	-0.0200383	0.484276	0.277789	1.02104	48h-10Dox up vs 48h-0Dox	0.721748	0.5857	0.549623	1.01902	72h-10Dox up vs 72h-0Dox	0.560123
WDR24	protein_coding	0.086854	0.1838	1.14234	24h-10Dox up vs 24h-0Dox	1.86472	0.576753	0.310429	-1.05038	48h-10Dox down vs 48h-0Dox	-0.573719	0.898473	0.645263	1.01072	72h-10Dox up vs 72h-0Dox	0.13032
WDR25	protein_coding	0.927526	0.627216	1.00512	24h-10Dox up vs 24h-0Dox	0.0928876	0.12665	0.1079	-1.08862	48h-10Dox down vs 48h-0Dox	-1.64137	0.193145	0.331093	-1.07196	72h-10Dox down vs 72h-0Dox	-1.3787
WDR26	protein_coding	0.940182	0.630604	1.002	24h-10Dox up vs 24h-0Dox	0.0766285	7.14043e-05	0.000602562	1.15288	48h-10Dox up vs 48h-0Dox	5.91009	0.357032	0.443963	1.02108	72h-10Dox up vs 72h-0Dox	0.957865
WDR27	protein_coding	0.0239729	0.0812894	-1.18308	24h-10Dox down vs 24h-0Dox	-2.58282	0.0169929	0.0260008	-1.15756	48h-10Dox down vs 48h-0Dox	-2.76901	0.00213889	0.0208854	-1.16998	72h-10Dox down vs 72h-0Dox	-3.89251
WDR3	protein_coding	0.000142882	0.00304058	-1.12619	24h-10Dox down vs 24h-0Dox	-5.47044	0.00864827	0.0162108	-1.06786	48h-10Dox down vs 48h-0Dox	-3.13271	0.3539	0.442587	-1.02215	72h-10Dox down vs 72h-0Dox	-0.964356
WDR31	protein_coding	0.114421	0.214582	-1.17129	24h-10Dox down vs 24h-0Dox	-1.70239	0.00558681	0.0120483	1.33745	48h-10Dox up vs 48h-0Dox	3.36839	0.0352341	0.12653	1.18956	72h-10Dox up vs 72h-0Dox	2.3726
WDR33	protein_coding	0.0464307	0.123672	-1.03197	24h-10Dox down vs 24h-0Dox	-2.22009	0.00178498	0.00545718	-1.0577	48h-10Dox down vs 48h-0Dox	-3.9927	0.5374	0.529621	-1.00951	72h-10Dox down vs 72h-0Dox	-0.634918
WDR34	protein_coding	0.0460322	0.123197	1.13421	24h-10Dox up vs 24h-0Dox	2.22489	0.323778	0.210474	-1.07353	48h-10Dox down vs 48h-0Dox	-1.02899	0.604985	0.556136	-1.04156	72h-10Dox down vs 72h-0Dox	-0.531183
WDR35	protein_coding	0.0470097	0.124472	-1.11696	24h-10Dox down vs 24h-0Dox	-2.2132	0.953873	0.422514	-1.00277	48h-10Dox down vs 48h-0Dox	-0.0590644	0.623461	0.563111	-1.02327	72h-10Dox down vs 72h-0Dox	-0.503891
WDR36	protein_coding	0.0224954	0.0778876	-1.11744	24h-10Dox down vs 24h-0Dox	-2.61733	0.595024	0.316378	1.02326	48h-10Dox up vs 48h-0Dox	0.546071	0.284366	0.401379	-1.05073	72h-10Dox down vs 72h-0Dox	-1.12064
WDR37	protein_coding	0.067264	0.156197	-1.06762	24h-10Dox down vs 24h-0Dox	-2.01166	0.392342	0.24129	1.02786	48h-10Dox up vs 48h-0Dox	0.887323	0.417913	0.476873	1.02588	72h-10Dox up vs 72h-0Dox	0.838919
WDR4	protein_coding	0.101569	0.200941	1.06728	24h-10Dox up vs 24h-0Dox	1.77311	0.00376201	0.00910301	-1.14252	48h-10Dox down vs 48h-0Dox	-3.58292	0.888595	0.641853	1.00538	72h-10Dox up vs 72h-0Dox	0.143089
WDR41	protein_coding	0.443169	0.452815	1.02781	24h-10Dox up vs 24h-0Dox	0.793011	0.00316856	0.00811136	1.12954	48h-10Dox up vs 48h-0Dox	3.67659	0.599214	0.554499	1.01743	72h-10Dox up vs 72h-0Dox	0.539793
WDR43	protein_coding	0.000116439	0.00262708	-1.07541	24h-10Dox down vs 24h-0Dox	-5.59838	8.61399e-06	0.000142565	-1.10011	48h-10Dox down vs 48h-0Dox	-7.37027	0.0125377	0.0661176	-1.04279	72h-10Dox down vs 72h-0Dox	-2.93284
WDR44	protein_coding	0.400844	0.430638	1.01785	24h-10Dox up vs 24h-0Dox	0.871	5.95916e-05	0.000531308	1.13073	48h-10Dox up vs 48h-0Dox	6.02761	0.000518271	0.00812669	1.11016	72h-10Dox up vs 72h-0Dox	4.69552
WDR45B	protein_coding	0.00174863	0.0148447	1.04964	24h-10Dox up vs 24h-0Dox	4.00414	0.858964	0.396802	1.0025	48h-10Dox up vs 48h-0Dox	0.181553	0.0116809	0.0633245	1.04768	72h-10Dox up vs 72h-0Dox	2.97093
WDR47	protein_coding	0.756515	0.580938	1.01552	24h-10Dox up vs 24h-0Dox	0.317237	0.0704212	0.0707859	1.09668	48h-10Dox up vs 48h-0Dox	1.98551	0.458423	0.496845	-1.03651	72h-10Dox down vs 72h-0Dox	-0.766099
WDR48	protein_coding	0.239838	0.332231	1.03529	24h-10Dox up vs 24h-0Dox	1.23675	0.00106558	0.003846	1.12134	48h-10Dox up vs 48h-0Dox	4.28182	0.0199983	0.0903125	-1.06987	72h-10Dox down vs 72h-0Dox	-2.68104
WDR5	protein_coding	0.765518	0.58373	-1.00999	24h-10Dox down vs 24h-0Dox	-0.305099	0.426834	0.255311	-1.03021	48h-10Dox down vs 48h-0Dox	-0.8225	0.541344	0.531334	-1.02509	72h-10Dox down vs 72h-0Dox	-0.628675
WDR52	?	0.0623191	0.148658	-1.20521	24h-10Dox down vs 24h-0Dox	-2.055	0.921321	0.414022	1.00825	48h-10Dox up vs 48h-0Dox	0.100869	0.323443	0.424661	-1.08608	72h-10Dox down vs 72h-0Dox	-1.02974
WDR53	protein_coding	0.969675	0.637479	1.00175	24h-10Dox up vs 24h-0Dox	0.0388161	0.0209506	0.0301888	-1.13343	48h-10Dox down vs 48h-0Dox	-2.65587	0.330038	0.428307	-1.05612	72h-10Dox down vs 72h-0Dox	-1.01521
WDR54	protein_coding	5.85166e-06	0.000445896	1.15535	24h-10Dox up vs 24h-0Dox	7.65957	0.105192	0.0942446	-1.03673	48h-10Dox down vs 48h-0Dox	-1.7524	0.00102485	0.0126943	-1.09945	72h-10Dox down vs 72h-0Dox	-4.30388
WDR55	protein_coding	0.339913	0.398483	-1.03171	24h-10Dox down vs 24h-0Dox	-0.993853	0.199301	0.149119	-1.04716	48h-10Dox down vs 48h-0Dox	-1.35848	0.12905	0.267633	-1.05807	72h-10Dox down vs 72h-0Dox	-1.63001
WDR59	protein_coding	0.466027	0.464382	1.02537	24h-10Dox up vs 24h-0Dox	0.752895	0.0557268	0.0601703	1.06786	48h-10Dox up vs 48h-0Dox	2.11806	0.708	0.590791	-1.01057	72h-10Dox down vs 72h-0Dox	-0.383579
WDR5B	protein_coding	0.546291	0.5026	1.03589	24h-10Dox up vs 24h-0Dox	0.62088	0.0101422	0.0181609	1.18974	48h-10Dox up vs 48h-0Dox	3.04694	0.0284511	0.111722	-1.13671	72h-10Dox down vs 72h-0Dox	-2.48964
WDR6	protein_coding	0.00377676	0.0243478	1.08164	24h-10Dox up vs 24h-0Dox	3.58079	0.00178187	0.00545377	1.09929	48h-10Dox up vs 48h-0Dox	3.99367	0.336099	0.43214	1.02431	72h-10Dox up vs 72h-0Dox	1.00205
WDR60	protein_coding	0.13143	0.23308	-1.10792	24h-10Dox down vs 24h-0Dox	-1.61892	0.757793	0.368421	1.01698	48h-10Dox up vs 48h-0Dox	0.315512	0.99952	0.669146	1.00003	72h-10Dox up vs 72h-0Dox	0.000614665
WDR61	protein_coding	0.529984	0.49496	-1.01572	24h-10Dox down vs 24h-0Dox	-0.646728	0.595608	0.316527	-1.01188	48h-10Dox down vs 48h-0Dox	-0.545194	0.395194	0.464872	1.01919	72h-10Dox up vs 72h-0Dox	0.881821
WDR62	protein_coding	0.0137903	0.0562297	1.07934	24h-10Dox up vs 24h-0Dox	2.88157	0.000326923	0.00173483	-1.1869	48h-10Dox down vs 48h-0Dox	-4.96697	0.00828683	0.0505922	-1.14512	72h-10Dox down vs 72h-0Dox	-3.1557
WDR7	protein_coding	0.644739	0.543286	-1.02986	24h-10Dox down vs 24h-0Dox	-0.472944	0.050173	0.0558592	1.1244	48h-10Dox up vs 48h-0Dox	2.17688	0.0905175	0.218802	1.10347	72h-10Dox up vs 72h-0Dox	1.84067
WDR70	protein_coding	0.866478	0.613037	-1.00616	24h-10Dox down vs 24h-0Dox	-0.171774	0.0211524	0.0304247	-1.09564	48h-10Dox down vs 48h-0Dox	-2.65068	0.923401	0.651293	1.00333	72h-10Dox up vs 72h-0Dox	0.0981913
WDR72	protein_coding	0.545484	0.502343	1.04941	24h-10Dox up vs 24h-0Dox	0.622149	0.000253391	0.00143499	1.57836	48h-10Dox up vs 48h-0Dox	5.11968	0.0528636	0.159544	1.15144	72h-10Dox up vs 72h-0Dox	2.14766
WDR73	protein_coding	0.194521	0.295599	-1.09878	24h-10Dox down vs 24h-0Dox	-1.37414	0.5542	0.302742	-1.05462	48h-10Dox down vs 48h-0Dox	-0.6085	0.10592	0.239471	-1.16738	72h-10Dox down vs 72h-0Dox	-1.74832
WDR74	protein_coding	0.197587	0.298224	-1.04794	24h-10Dox down vs 24h-0Dox	-1.36406	0.000118192	0.000875167	-1.21736	48h-10Dox down vs 48h-0Dox	-5.58899	0.050685	0.15637	-1.08754	72h-10Dox down vs 72h-0Dox	-2.17121
WDR75	protein_coding	0.0528692	0.134283	-1.09967	24h-10Dox down vs 24h-0Dox	-2.1476	0.172538	0.134457	1.07091	48h-10Dox up vs 48h-0Dox	1.45055	0.129789	0.268218	-1.0777	72h-10Dox down vs 72h-0Dox	-1.62655
WDR76	protein_coding	0.529031	0.494703	1.01472	24h-10Dox up vs 24h-0Dox	0.648253	0.0137326	0.0224702	-1.07205	48h-10Dox down vs 48h-0Dox	-2.88383	0.0462903	0.148756	-1.06542	72h-10Dox down vs 72h-0Dox	-2.22178
WDR77	protein_coding	0.519077	0.490302	1.0205	24h-10Dox up vs 24h-0Dox	0.664271	0.841165	0.39203	-1.00671	48h-10Dox down vs 48h-0Dox	-0.204794	0.0979408	0.22888	-1.06224	72h-10Dox down vs 72h-0Dox	-1.79453
WDR81	protein_coding	0.0864848	0.183263	1.09524	24h-10Dox up vs 24h-0Dox	1.8672	0.182962	0.140226	1.06518	48h-10Dox up vs 48h-0Dox	1.41336	0.40733	0.470807	1.03436	72h-10Dox up vs 72h-0Dox	0.858703
WDR82	protein_coding	0.253256	0.342505	1.01691	24h-10Dox up vs 24h-0Dox	1.2001	0.221029	0.160947	1.01961	48h-10Dox up vs 48h-0Dox	1.29098	0.764561	0.607257	1.00494	72h-10Dox up vs 72h-0Dox	0.306387
WDR82P1	processed_pseudogene	0.295291	0.370364	1.02943	24h-10Dox up vs 24h-0Dox	1.09433	0.315208	0.206686	-1.02903	48h-10Dox down vs 48h-0Dox	-1.04818	0.0566951	0.166279	1.06401	72h-10Dox up vs 72h-0Dox	2.10838
WDR83	protein_coding	0.229834	0.323889	1.07087	24h-10Dox up vs 24h-0Dox	1.26515	0.449165	0.264348	-1.05215	48h-10Dox down vs 48h-0Dox	-0.782363	0.994043	0.668155	-1.00053	72h-10Dox down vs 72h-0Dox	-0.00762265
WDR83OS	protein_coding	0.0322368	0.0983151	1.07599	24h-10Dox up vs 24h-0Dox	2.42137	0.105369	0.0943636	1.06029	48h-10Dox up vs 48h-0Dox	1.7514	0.515117	0.520495	-1.02509	72h-10Dox down vs 72h-0Dox	-0.670693
WDR89	protein_coding	0.58471	0.518888	-1.04102	24h-10Dox down vs 24h-0Dox	-0.561622	0.269299	0.18517	1.08127	48h-10Dox up vs 48h-0Dox	1.15824	0.571021	0.543337	-1.03763	72h-10Dox down vs 72h-0Dox	-0.582488
WDR90	protein_coding	0.14398	0.246568	1.10752	24h-10Dox up vs 24h-0Dox	1.5632	0.219458	0.160094	-1.11447	48h-10Dox down vs 48h-0Dox	-1.29567	0.136525	0.276289	-1.14965	72h-10Dox down vs 72h-0Dox	-1.59576
WDR91	protein_coding	0.863847	0.611985	-1.00472	24h-10Dox down vs 24h-0Dox	-0.175195	0.000129236	0.000930064	-1.12343	48h-10Dox down vs 48h-0Dox	-5.53302	0.00430495	0.0331944	-1.0649	72h-10Dox down vs 72h-0Dox	-3.50962
WDR92	protein_coding	0.402493	0.431388	1.05946	24h-10Dox up vs 24h-0Dox	0.86786	0.967876	0.426211	-1.00296	48h-10Dox down vs 48h-0Dox	-0.0411206	0.949844	0.65821	1.00474	72h-10Dox up vs 72h-0Dox	0.0642315
WDSUB1	protein_coding	0.844732	0.605514	1.01385	24h-10Dox up vs 24h-0Dox	0.200128	0.381202	0.236639	1.05711	48h-10Dox up vs 48h-0Dox	0.909085	0.0116584	0.0632372	-1.15337	72h-10Dox down vs 72h-0Dox	-2.97197
WDTC1	protein_coding	0.000172029	0.00342083	1.22077	24h-10Dox up vs 24h-0Dox	5.35562	0.00194452	0.00576604	1.14615	48h-10Dox up vs 48h-0Dox	3.94521	0.614037	0.559411	1.01856	72h-10Dox up vs 72h-0Dox	0.517761
WDYHV1	protein_coding	0.778983	0.588064	1.00757	24h-10Dox up vs 24h-0Dox	0.287033	0.00293745	0.00768561	1.08201	48h-10Dox up vs 48h-0Dox	3.71802	0.965371	0.662327	1.00083	72h-10Dox up vs 72h-0Dox	0.0443289
WEE1	protein_coding	0.158489	0.26023	-1.05651	24h-10Dox down vs 24h-0Dox	-1.5038	0.330603	0.213631	1.04582	48h-10Dox up vs 48h-0Dox	1.01398	0.024776	0.102804	-1.12789	72h-10Dox down vs 72h-0Dox	-2.56492
WFS1	protein_coding	3.97951e-05	0.00145177	1.24202	24h-10Dox up vs 24h-0Dox	6.29462	0.00129651	0.00439373	1.17365	48h-10Dox up vs 48h-0Dox	4.17127	0.014544	0.0732169	1.11682	72h-10Dox up vs 72h-0Dox	2.85291
WHAMM	protein_coding	0.368841	0.413952	1.03331	24h-10Dox up vs 24h-0Dox	0.933751	0.0799184	0.0773579	1.08559	48h-10Dox up vs 48h-0Dox	1.9129	0.936469	0.654732	1.00402	72h-10Dox up vs 72h-0Dox	0.0813963
WHSC1	protein_coding	0.0782162	0.172058	1.05536	24h-10Dox up vs 24h-0Dox	1.92531	0.90906	0.410558	-1.00392	48h-10Dox down vs 48h-0Dox	-0.116659	0.105987	0.239538	-1.07004	72h-10Dox down vs 72h-0Dox	-1.74794
WHSC1L1	protein_coding	0.538425	0.499124	-1.04486	24h-10Dox down vs 24h-0Dox	-0.633293	0.675915	0.343727	-1.0279	48h-10Dox down vs 48h-0Dox	-0.428447	0.605826	0.556388	1.03717	72h-10Dox up vs 72h-0Dox	0.529932
WI2-2998D17.2	?	0.751547	0.579417	1.0424	24h-10Dox up vs 24h-0Dox	0.323958	0.848477	0.394125	-1.03294	48h-10Dox down vs 48h-0Dox	-0.195233	0.935867	0.654581	-1.01461	72h-10Dox down vs 72h-0Dox	-0.0821695
WI2-3658N16.1	?	0.640643	0.541771	-1.03297	24h-10Dox down vs 24h-0Dox	-0.478864	0.216434	0.158375	-1.09275	48h-10Dox down vs 48h-0Dox	-1.30479	0.747261	0.601961	-1.02147	72h-10Dox down vs 72h-0Dox	-0.329767
WI2-89927D4.1	unprocessed_pseudogene	0.242289	0.334364	-1.12379	24h-10Dox down vs 24h-0Dox	-1.22994	0.683403	0.345559	-1.03792	48h-10Dox down vs 48h-0Dox	-0.417897	0.60219	0.5556	-1.05595	72h-10Dox down vs 72h-0Dox	-0.535347
WIBG	?	0.816552	0.598178	1.00889	24h-10Dox up vs 24h-0Dox	0.237136	0.183574	0.140594	-1.0507	48h-10Dox down vs 48h-0Dox	-1.41123	0.89039	0.642539	-1.00483	72h-10Dox down vs 72h-0Dox	-0.140766
WIPF1	protein_coding	0.994792	0.644628	-1.00013	24h-10Dox down vs 24h-0Dox	-0.00666488	0.212672	0.156481	1.02561	48h-10Dox up vs 48h-0Dox	1.31627	0.000276784	0.00524455	1.11009	72h-10Dox up vs 72h-0Dox	5.06654
WIPF2	protein_coding	0.263836	0.349227	1.04785	24h-10Dox up vs 24h-0Dox	1.17227	0.054874	0.0595135	1.08633	48h-10Dox up vs 48h-0Dox	2.12672	0.313898	0.41904	1.0429	72h-10Dox up vs 72h-0Dox	1.05115
WIPI1	protein_coding	0.0537423	0.135889	-1.08486	24h-10Dox down vs 24h-0Dox	-2.13842	0.0402342	0.0476604	-1.06108	48h-10Dox down vs 48h-0Dox	-2.2995	0.648239	0.571392	-1.01007	72h-10Dox down vs 72h-0Dox	-0.467901
WIPI2	protein_coding	0.0574268	0.141156	1.04097	24h-10Dox up vs 24h-0Dox	2.10116	0.781911	0.375085	1.0056	48h-10Dox up vs 48h-0Dox	0.283119	0.348642	0.440263	1.02045	72h-10Dox up vs 72h-0Dox	0.975344
WIZ	protein_coding	0.217622	0.314211	1.06835	24h-10Dox up vs 24h-0Dox	1.30119	0.0854673	0.0810953	-1.11012	48h-10Dox down vs 48h-0Dox	-1.87407	0.917733	0.650034	1.00604	72h-10Dox up vs 72h-0Dox	0.105486
WLS	protein_coding	0.409695	0.434996	1.01929	24h-10Dox up vs 24h-0Dox	0.854252	0.000112712	0.00084534	1.14071	48h-10Dox up vs 48h-0Dox	5.61884	0.00015222	0.00338929	1.14622	72h-10Dox up vs 72h-0Dox	5.43116
WNK1	protein_coding	0.951946	0.63319	-1.00995	24h-10Dox down vs 24h-0Dox	-0.0615351	0.543112	0.299211	-1.09087	48h-10Dox down vs 48h-0Dox	-0.625885	0.556565	0.536788	1.0992	72h-10Dox up vs 72h-0Dox	0.604816
WNK4	protein_coding	0.00875486	0.0411193	1.10437	24h-10Dox up vs 24h-0Dox	3.12611	0.713068	0.354734	-1.01635	48h-10Dox down vs 48h-0Dox	-0.376569	0.143274	0.283712	1.07505	72h-10Dox up vs 72h-0Dox	1.56622
WNT10B	protein_coding	0.00674117	0.0350298	1.16566	24h-10Dox up vs 24h-0Dox	3.26695	0.890328	0.405673	1.00683	48h-10Dox up vs 48h-0Dox	0.140846	0.0214182	0.0940571	1.11942	72h-10Dox up vs 72h-0Dox	2.64392
WNT2B	protein_coding	0.188403	0.289269	1.11488	24h-10Dox up vs 24h-0Dox	1.39465	0.00190343	0.0056823	1.40782	48h-10Dox up vs 48h-0Dox	3.95705	0.00670421	0.0446121	1.33164	72h-10Dox up vs 72h-0Dox	3.26992
WNT3	protein_coding	0.642561	0.542523	1.03962	24h-10Dox up vs 24h-0Dox	0.47609	0.158984	0.12689	1.13129	48h-10Dox up vs 48h-0Dox	1.50185	0.122205	0.260114	1.12383	72h-10Dox up vs 72h-0Dox	1.66293
WNT5A	protein_coding	0.300027	0.373465	-1.03672	24h-10Dox down vs 24h-0Dox	-1.08315	3.59369e-05	0.000375491	1.27297	48h-10Dox up vs 48h-0Dox	6.3631	0.011773	0.0634059	1.13608	72h-10Dox up vs 72h-0Dox	2.96671
WNT5B	protein_coding	0.00428718	0.0264478	1.21813	24h-10Dox up vs 24h-0Dox	3.51186	0.00266616	0.00721122	1.33535	48h-10Dox up vs 48h-0Dox	3.77116	0.00194396	0.0195227	1.37161	72h-10Dox up vs 72h-0Dox	3.94537
WRAP53	protein_coding	0.00188359	0.015601	1.09607	24h-10Dox up vs 24h-0Dox	3.96286	0.714266	0.355082	-1.00988	48h-10Dox down vs 48h-0Dox	-0.374914	0.0203736	0.0914219	-1.08729	72h-10Dox down vs 72h-0Dox	-2.67098
WRAP73	protein_coding	0.039301	0.111777	1.09698	24h-10Dox up vs 24h-0Dox	2.31245	0.166285	0.131148	1.06234	48h-10Dox up vs 48h-0Dox	1.47378	0.776296	0.610894	1.01162	72h-10Dox up vs 72h-0Dox	0.29063
WRB	protein_coding	0.0248497	0.0833201	1.09559	24h-10Dox up vs 24h-0Dox	2.56331	0.0065578	0.0134129	1.12883	48h-10Dox up vs 48h-0Dox	3.28183	0.500815	0.514557	1.02809	72h-10Dox up vs 72h-0Dox	0.694135
WRN	protein_coding	0.179324	0.280332	-1.07563	24h-10Dox down vs 24h-0Dox	-1.42613	0.16748	0.131847	1.07676	48h-10Dox up vs 48h-0Dox	1.46928	0.636199	0.567687	-1.02096	72h-10Dox down vs 72h-0Dox	-0.485306
WRNIP1	protein_coding	0.918941	0.625387	1.0037	24h-10Dox up vs 24h-0Dox	0.103931	0.678498	0.344393	-1.01596	48h-10Dox down vs 48h-0Dox	-0.424803	0.361936	0.446624	1.03929	72h-10Dox up vs 72h-0Dox	0.947784
WSB1	protein_coding	0.540023	0.500004	1.02744	24h-10Dox up vs 24h-0Dox	0.630764	0.0296606	0.0382092	1.125	48h-10Dox up vs 48h-0Dox	2.46692	0.234089	0.365745	-1.05806	72h-10Dox down vs 72h-0Dox	-1.25295
WSB2	protein_coding	0.00154094	0.0137172	1.08661	24h-10Dox up vs 24h-0Dox	4.07457	0.000598576	0.00261216	1.09673	48h-10Dox up vs 48h-0Dox	4.61183	0.212688	0.34878	1.02368	72h-10Dox up vs 72h-0Dox	1.31622
WT1	protein_coding	0.5461	0.502473	-1.06038	24h-10Dox down vs 24h-0Dox	-0.621181	0.28354	0.191994	-1.08812	48h-10Dox down vs 48h-0Dox	-1.12267	0.511665	0.519078	-1.04528	72h-10Dox down vs 72h-0Dox	-0.676317
WTAP	protein_coding	0.532106	0.495671	-1.02776	24h-10Dox down vs 24h-0Dox	-0.643339	0.0707133	0.071011	1.09848	48h-10Dox up vs 48h-0Dox	1.98314	0.706496	0.590411	-1.01924	72h-10Dox down vs 72h-0Dox	-0.385663
WWC1	protein_coding	0.00210085	0.0168439	1.1168	24h-10Dox up vs 24h-0Dox	3.90242	0.0529616	0.0579987	1.076	48h-10Dox up vs 48h-0Dox	2.14662	0.0133303	0.0688958	1.11898	72h-10Dox up vs 72h-0Dox	2.89984
WWC2	protein_coding	0.571822	0.512988	1.02563	24h-10Dox up vs 24h-0Dox	0.58126	0.989277	0.431505	-1.00054	48h-10Dox down vs 48h-0Dox	-0.0137228	0.658404	0.57459	1.01573	72h-10Dox up vs 72h-0Dox	0.453324
WWC3	protein_coding	0.0848721	0.181135	-1.09004	24h-10Dox down vs 24h-0Dox	-1.87812	0.810587	0.383471	-1.01215	48h-10Dox down vs 48h-0Dox	-0.245011	0.00823308	0.050425	1.14432	72h-10Dox up vs 72h-0Dox	3.1592
WWOX	protein_coding	0.0440029	0.119956	1.19586	24h-10Dox up vs 24h-0Dox	2.24993	0.66247	0.339721	1.03652	48h-10Dox up vs 48h-0Dox	0.447521	0.0243004	0.101607	1.221	72h-10Dox up vs 72h-0Dox	2.57545
WWP1	protein_coding	0.578525	0.516215	-1.03311	24h-10Dox down vs 24h-0Dox	-0.571018	0.0451544	0.0518833	1.11876	48h-10Dox up vs 48h-0Dox	2.23559	0.939408	0.655617	1.00347	72h-10Dox up vs 72h-0Dox	0.0776224
WWP1P1	processed_pseudogene	0.251018	0.34092	-1.05746	24h-10Dox down vs 24h-0Dox	-1.20611	0.00998148	0.017999	1.12424	48h-10Dox up vs 48h-0Dox	3.05554	0.39121	0.46335	1.02861	72h-10Dox up vs 72h-0Dox	0.889515
WWP2	protein_coding	0.07931	0.173941	1.03565	24h-10Dox up vs 24h-0Dox	1.91731	0.000261898	0.00147404	1.13567	48h-10Dox up vs 48h-0Dox	5.09978	0.000528783	0.00819489	1.17434	72h-10Dox up vs 72h-0Dox	4.68382
WWTR1	protein_coding	0.00247784	0.018672	-1.07948	24h-10Dox down vs 24h-0Dox	-3.81141	8.25787e-07	2.7985e-05	1.14392	48h-10Dox up vs 48h-0Dox	9.25015	2.20309e-07	3.39827e-05	1.13829	72h-10Dox up vs 72h-0Dox	10.4579
XAB2	protein_coding	0.008625	0.0406814	1.1041	24h-10Dox up vs 24h-0Dox	3.13416	0.699474	0.350503	-1.01317	48h-10Dox down vs 48h-0Dox	-0.395417	0.368008	0.450585	-1.03248	72h-10Dox down vs 72h-0Dox	-0.935435
XAGE1C	?	0.249836	0.340096	-1.04236	24h-10Dox down vs 24h-0Dox	-1.2093	0.00538916	0.0117329	-1.12622	48h-10Dox down vs 48h-0Dox	-3.38787	0.25763	0.384594	1.05456	72h-10Dox up vs 72h-0Dox	1.18849
XAGE1D	?	0.0674593	0.15649	-1.10352	24h-10Dox down vs 24h-0Dox	-2.01001	0.142644	0.117193	-1.08139	48h-10Dox down vs 48h-0Dox	-1.56893	0.633217	0.566002	1.03045	72h-10Dox up vs 72h-0Dox	0.489641
XAGE1E	?	0.936825	0.629773	1.00283	24h-10Dox up vs 24h-0Dox	0.0809385	0.00517613	0.0114046	-1.13175	48h-10Dox down vs 48h-0Dox	-3.4097	0.427346	0.482097	1.03709	72h-10Dox up vs 72h-0Dox	0.821565
XBP1	protein_coding	0.936425	0.629722	1.00201	24h-10Dox up vs 24h-0Dox	0.0814527	0.000481109	0.00226748	1.10761	48h-10Dox up vs 48h-0Dox	4.73896	0.346109	0.43829	1.02199	72h-10Dox up vs 72h-0Dox	0.98068
XIAP	protein_coding	0.543754	0.501478	-1.03603	24h-10Dox down vs 24h-0Dox	-0.624873	0.00125672	0.00430213	1.23472	48h-10Dox up vs 48h-0Dox	4.18878	0.238864	0.369719	1.05787	72h-10Dox up vs 72h-0Dox	1.23947
XKR5	protein_coding	0.172118	0.273556	1.18879	24h-10Dox up vs 24h-0Dox	1.45209	0.679724	0.344597	1.05865	48h-10Dox up vs 48h-0Dox	0.423075	0.382764	0.458963	1.16834	72h-10Dox up vs 72h-0Dox	0.906006
XKR6	protein_coding	0.580932	0.517381	-1.055	24h-10Dox down vs 24h-0Dox	-0.567355	0.0798261	0.0772919	1.18059	48h-10Dox up vs 48h-0Dox	1.91357	0.812182	0.621443	1.02031	72h-10Dox up vs 72h-0Dox	0.242903
XKR8	protein_coding	0.134873	0.236607	1.09652	24h-10Dox up vs 24h-0Dox	1.60319	0.00628147	0.0130457	1.23128	48h-10Dox up vs 48h-0Dox	3.30507	0.0873491	0.213559	1.13107	72h-10Dox up vs 72h-0Dox	1.86142
XPA	protein_coding	0.21277	0.310471	-1.06842	24h-10Dox down vs 24h-0Dox	-1.31597	0.478751	0.275805	1.03676	48h-10Dox up vs 48h-0Dox	0.7311	0.544312	0.532763	1.03233	72h-10Dox up vs 72h-0Dox	0.623994
XPC	protein_coding	0.200795	0.301145	-1.0359	24h-10Dox down vs 24h-0Dox	-1.35365	0.0849049	0.0806968	-1.05607	48h-10Dox down vs 48h-0Dox	-1.8779	0.0959063	0.226233	1.06141	72h-10Dox up vs 72h-0Dox	1.80685
XPNPEP1	protein_coding	0.407597	0.434179	1.01935	24h-10Dox up vs 24h-0Dox	0.8582	0.321975	0.209685	1.02145	48h-10Dox up vs 48h-0Dox	1.033	0.0369907	0.130497	1.04882	72h-10Dox up vs 72h-0Dox	2.34585
XPNPEP3	protein_coding	0.0184722	0.0679335	-1.11951	24h-10Dox down vs 24h-0Dox	-2.72395	0.992263	0.432183	-1.00043	48h-10Dox down vs 48h-0Dox	-0.00990158	0.083068	0.207659	-1.08166	72h-10Dox down vs 72h-0Dox	-1.89057
XPO1	protein_coding	0.445152	0.453711	-1.04959	24h-10Dox down vs 24h-0Dox	-0.789478	0.0458964	0.0524659	1.15774	48h-10Dox up vs 48h-0Dox	2.22653	0.523041	0.524029	-1.04608	72h-10Dox down vs 72h-0Dox	-0.657872
XPO4	protein_coding	0.116483	0.217038	-1.10039	24h-10Dox down vs 24h-0Dox	-1.69171	0.193123	0.145678	1.07886	48h-10Dox up vs 48h-0Dox	1.37878	0.236889	0.367906	-1.07099	72h-10Dox down vs 72h-0Dox	-1.24502
XPO5	protein_coding	0.0251999	0.0840939	-1.06289	24h-10Dox down vs 24h-0Dox	-2.5557	0.000131023	0.000935915	-1.13068	48h-10Dox down vs 48h-0Dox	-5.52443	0.00573088	0.0401009	-1.07689	72h-10Dox down vs 72h-0Dox	-3.35463
XPO6	protein_coding	0.180039	0.280762	1.02782	24h-10Dox up vs 24h-0Dox	1.42361	0.0107868	0.0189234	-1.06532	48h-10Dox down vs 48h-0Dox	-3.01378	0.19144	0.329586	1.03243	72h-10Dox up vs 72h-0Dox	1.3844
XPO7	protein_coding	0.113524	0.213699	1.02967	24h-10Dox up vs 24h-0Dox	1.70709	0.369922	0.231495	1.01582	48h-10Dox up vs 48h-0Dox	0.931571	0.153607	0.29422	-1.02702	72h-10Dox down vs 72h-0Dox	-1.52324
XPOT	protein_coding	0.478536	0.471019	-1.02391	24h-10Dox down vs 24h-0Dox	-0.731465	0.0366701	0.044627	1.07805	48h-10Dox up vs 48h-0Dox	2.35064	0.198943	0.33602	-1.042	72h-10Dox down vs 72h-0Dox	-1.35964
XPOTP1	processed_pseudogene	0.049434	0.128369	-1.07384	24h-10Dox down vs 24h-0Dox	-2.18517	0.166521	0.13127	1.04615	48h-10Dox up vs 48h-0Dox	1.47289	0.307641	0.415542	-1.03168	72h-10Dox down vs 72h-0Dox	-1.06545
XPR1	protein_coding	0.30261	0.375356	-1.03923	24h-10Dox down vs 24h-0Dox	-1.07711	0.00102849	0.00374928	1.13522	48h-10Dox up vs 48h-0Dox	4.30187	0.500272	0.514281	1.02011	72h-10Dox up vs 72h-0Dox	0.695034
XRCC1	protein_coding	0.0457466	0.122708	1.06709	24h-10Dox up vs 24h-0Dox	2.22835	0.166394	0.131186	-1.0471	48h-10Dox down vs 48h-0Dox	-1.47336	0.591677	0.551927	1.01996	72h-10Dox up vs 72h-0Dox	0.551102
XRCC2	protein_coding	0.0109042	0.0477968	-1.14339	24h-10Dox down vs 24h-0Dox	-3.00796	0.153625	0.123723	-1.08331	48h-10Dox down vs 48h-0Dox	-1.52317	0.00148573	0.0160771	-1.29486	72h-10Dox down vs 72h-0Dox	-4.09495
XRCC3	protein_coding	0.349875	0.404283	1.03316	24h-10Dox up vs 24h-0Dox	0.972756	0.00457784	0.0104413	-1.14463	48h-10Dox down vs 48h-0Dox	-3.47626	0.133834	0.273456	-1.07627	72h-10Dox down vs 72h-0Dox	-1.6079
XRCC4	protein_coding	0.896343	0.619614	-1.00599	24h-10Dox down vs 24h-0Dox	-0.133071	0.0276602	0.0365361	1.12189	48h-10Dox up vs 48h-0Dox	2.505	0.547961	0.533636	1.02992	72h-10Dox up vs 72h-0Dox	0.618258
XRCC5	protein_coding	0.251757	0.341083	-1.01683	24h-10Dox down vs 24h-0Dox	-1.20412	0.0157557	0.0247039	-1.04082	48h-10Dox down vs 48h-0Dox	-2.80978	0.899161	0.645424	-1.00202	72h-10Dox down vs 72h-0Dox	-0.129431
XRCC6	protein_coding	0.603409	0.526697	-1.0096	24h-10Dox down vs 24h-0Dox	-0.53353	7.59648e-05	0.000632683	-1.11956	48h-10Dox down vs 48h-0Dox	-5.87014	0.117546	0.253956	-1.04003	72h-10Dox down vs 72h-0Dox	-1.68627
XRCC6P1	processed_pseudogene	0.0230599	0.0791447	-1.14474	24h-10Dox down vs 24h-0Dox	-2.60389	0.000179012	0.00115349	-1.35421	48h-10Dox down vs 48h-0Dox	-5.33116	0.781655	0.612579	-1.02185	72h-10Dox down vs 72h-0Dox	-0.28346
XRCC6P4	processed_pseudogene	0.981641	0.640654	1.00166	24h-10Dox up vs 24h-0Dox	0.0234953	0.0150545	0.0239384	1.24105	48h-10Dox up vs 48h-0Dox	2.83432	0.707053	0.590588	1.03243	72h-10Dox up vs 72h-0Dox	0.384891
XRN1	protein_coding	0.834586	0.603217	-1.03001	24h-10Dox down vs 24h-0Dox	-0.213416	0.275071	0.187828	1.12971	48h-10Dox up vs 48h-0Dox	1.14365	0.512057	0.519156	1.06914	72h-10Dox up vs 72h-0Dox	0.675676
XRN2	protein_coding	0.48611	0.474918	-1.0149	24h-10Dox down vs 24h-0Dox	-0.718659	0.893726	0.406672	-1.00279	48h-10Dox down vs 48h-0Dox	-0.136452	0.471803	0.502086	-1.01615	72h-10Dox down vs 72h-0Dox	-0.742956
XRRA1	protein_coding	0.0330006	0.0999756	1.14132	24h-10Dox up vs 24h-0Dox	2.40854	0.1948	0.146546	1.06602	48h-10Dox up vs 48h-0Dox	1.37322	0.0871025	0.213316	1.08006	72h-10Dox up vs 72h-0Dox	1.86306
XX-C2158C6.2	?	0.805705	0.595002	-1.05951	24h-10Dox down vs 24h-0Dox	-0.25147	0.0671046	0.0684512	-1.35003	48h-10Dox down vs 48h-0Dox	-2.01301	0.0635903	0.178075	-1.23825	72h-10Dox down vs 72h-0Dox	-2.04356
XXYLT1	protein_coding	0.268635	0.352202	1.04068	24h-10Dox up vs 24h-0Dox	1.15993	0.15794	0.126277	-1.05093	48h-10Dox down vs 48h-0Dox	-1.50596	0.00528703	0.0380142	1.13105	72h-10Dox up vs 72h-0Dox	3.39822
XXbac-B461K10.4	processed_transcript	0.502587	0.482867	1.03969	24h-10Dox up vs 24h-0Dox	0.691209	0.871932	0.400069	-1.00838	48h-10Dox down vs 48h-0Dox	-0.164687	0.0894144	0.216879	-1.09094	72h-10Dox down vs 72h-0Dox	-1.84782
XXbac-B562F10.11	processed_pseudogene	0.0867754	0.183741	1.10025	24h-10Dox up vs 24h-0Dox	1.86525	0.00285917	0.00755352	1.20898	48h-10Dox up vs 48h-0Dox	3.73282	0.271282	0.393242	1.05797	72h-10Dox up vs 72h-0Dox	1.1532
XXyac-YRM2039.2	?	0.0232771	0.0795816	1.10615	24h-10Dox up vs 24h-0Dox	2.59881	0.559763	0.304819	-1.02385	48h-10Dox down vs 48h-0Dox	-0.59985	0.432101	0.484357	-1.03191	72h-10Dox down vs 72h-0Dox	-0.812914
XXyac-YX65C7_A.2	antisense	0.807431	0.5954	1.02615	24h-10Dox up vs 24h-0Dox	0.249187	0.105952	0.0947135	1.21058	48h-10Dox up vs 48h-0Dox	1.74814	0.281392	0.399239	1.11994	72h-10Dox up vs 72h-0Dox	1.12794
XYLB	protein_coding	0.353728	0.406229	-1.04879	24h-10Dox down vs 24h-0Dox	-0.964712	0.0896263	0.0840341	-1.0777	48h-10Dox down vs 48h-0Dox	-1.84644	0.536298	0.529084	-1.02189	72h-10Dox down vs 72h-0Dox	-0.636667
XYLT1	protein_coding	0.482698	0.473238	-1.21716	24h-10Dox down vs 24h-0Dox	-0.724413	0.0100962	0.0181239	-1.34843	48h-10Dox down vs 48h-0Dox	-3.04939	0.829211	0.627422	1.0151	72h-10Dox up vs 72h-0Dox	0.220471
XYLT2	protein_coding	2.21081e-05	0.000994208	1.26654	24h-10Dox up vs 24h-0Dox	6.69536	0.00135169	0.004528	1.1503	48h-10Dox up vs 48h-0Dox	4.14788	0.000385776	0.00665801	1.17587	72h-10Dox up vs 72h-0Dox	4.86878
YAE1D1	protein_coding	0.437207	0.449719	-1.0434	24h-10Dox down vs 24h-0Dox	-0.803691	0.751955	0.366703	-1.01741	48h-10Dox down vs 48h-0Dox	-0.323406	0.466681	0.500314	-1.04004	72h-10Dox down vs 72h-0Dox	-0.751767
YAF2	protein_coding	0.0274461	0.0886785	1.10907	24h-10Dox up vs 24h-0Dox	2.50924	0.133097	0.111845	1.06854	48h-10Dox up vs 48h-0Dox	1.61126	0.0351498	0.12653	-1.09692	72h-10Dox down vs 72h-0Dox	-2.37392
YAP1	protein_coding	0.749284	0.578427	-1.01425	24h-10Dox down vs 24h-0Dox	-0.327023	0.000987619	0.00365859	1.22686	48h-10Dox up vs 48h-0Dox	4.32486	0.20642	0.342887	1.0641	72h-10Dox up vs 72h-0Dox	1.33573
YAP1P1	processed_pseudogene	0.782959	0.588982	-1.01878	24h-10Dox down vs 24h-0Dox	-0.281718	0.60319	0.319477	-1.03727	48h-10Dox down vs 48h-0Dox	-0.533857	0.312905	0.418455	1.07882	72h-10Dox up vs 72h-0Dox	1.05341
YARS	protein_coding	0.122952	0.224077	1.03986	24h-10Dox up vs 24h-0Dox	1.65925	3.3239e-05	0.000358272	-1.14346	48h-10Dox down vs 48h-0Dox	-6.4158	0.0176895	0.0837034	-1.06013	72h-10Dox down vs 72h-0Dox	-2.74733
YARS2	protein_coding	0.580621	0.517345	1.02023	24h-10Dox up vs 24h-0Dox	0.567828	0.264038	0.182579	-1.04893	48h-10Dox down vs 48h-0Dox	-1.17175	0.11417	0.250096	-1.08469	72h-10Dox down vs 72h-0Dox	-1.70371
YBEY	protein_coding	0.336698	0.396617	-1.06705	24h-10Dox down vs 24h-0Dox	-1.00076	0.584593	0.312885	1.04076	48h-10Dox up vs 48h-0Dox	0.561799	0.870353	0.637114	-1.01114	72h-10Dox down vs 72h-0Dox	-0.166738
YBX1	protein_coding	0.784049	0.589243	-1.00832	24h-10Dox down vs 24h-0Dox	-0.280262	0.000366298	0.0018818	-1.15717	48h-10Dox down vs 48h-0Dox	-4.89943	0.309775	0.416884	-1.03476	72h-10Dox down vs 72h-0Dox	-1.06055
YBX1P1	processed_pseudogene	0.593381	0.522459	-1.01857	24h-10Dox down vs 24h-0Dox	-0.548539	0.000745541	0.00301845	-1.15815	48h-10Dox down vs 48h-0Dox	-4.48527	0.676476	0.580156	-1.01538	72h-10Dox down vs 72h-0Dox	-0.427656
YBX1P10	processed_pseudogene	0.424608	0.44361	-1.04619	24h-10Dox down vs 24h-0Dox	-0.826577	0.0551603	0.0597325	-1.12204	48h-10Dox down vs 48h-0Dox	-2.1238	0.367361	0.450172	-1.05397	72h-10Dox down vs 72h-0Dox	-0.936743
YBX1P2	processed_pseudogene	0.565751	0.510446	-1.02284	24h-10Dox down vs 24h-0Dox	-0.590592	0.00167656	0.00521027	-1.16647	48h-10Dox down vs 48h-0Dox	-4.02755	0.984147	0.666724	-1.00084	72h-10Dox down vs 72h-0Dox	-0.0202886
YBX1P6	processed_pseudogene	0.0192211	0.0698782	-1.15693	24h-10Dox down vs 24h-0Dox	-2.70248	3.09261e-05	0.000345752	-1.43083	48h-10Dox down vs 48h-0Dox	-6.46473	0.73111	0.597081	1.02324	72h-10Dox up vs 72h-0Dox	0.35177
YBX3	protein_coding	0.0309308	0.0955304	-1.08594	24h-10Dox down vs 24h-0Dox	-2.444	0.00364221	0.00889038	-1.12006	48h-10Dox down vs 48h-0Dox	-3.60055	0.00214455	0.02092	-1.12201	72h-10Dox down vs 72h-0Dox	-3.89105
YBX3P1	?	0.4174	0.439453	-1.03138	24h-10Dox down vs 24h-0Dox	-0.839872	7.02463e-05	0.000595142	-1.21751	48h-10Dox down vs 48h-0Dox	-5.92066	0.0212417	0.0936152	-1.09185	72h-10Dox down vs 72h-0Dox	-2.6484
YDJC	protein_coding	0.332688	0.394592	1.1153	24h-10Dox up vs 24h-0Dox	1.00943	0.559622	0.304768	-1.07877	48h-10Dox down vs 48h-0Dox	-0.600068	0.978774	0.665587	1.00331	72h-10Dox up vs 72h-0Dox	0.0271659
YEATS2	protein_coding	0.542483	0.501224	1.02811	24h-10Dox up vs 24h-0Dox	0.626877	0.737027	0.362153	1.0149	48h-10Dox up vs 48h-0Dox	0.343689	0.440669	0.487591	1.03468	72h-10Dox up vs 72h-0Dox	0.797477
YEATS4	protein_coding	0.954136	0.633857	-1.00505	24h-10Dox down vs 24h-0Dox	-0.0587278	0.0968735	0.0887153	1.17561	48h-10Dox up vs 48h-0Dox	1.80096	0.66575	0.576509	-1.04137	72h-10Dox down vs 72h-0Dox	-0.442852
YES1	protein_coding	0.934134	0.62901	1.00569	24h-10Dox up vs 24h-0Dox	0.0843949	0.0131664	0.0217572	1.21381	48h-10Dox up vs 48h-0Dox	2.9065	0.878689	0.639215	-1.01052	72h-10Dox down vs 72h-0Dox	-0.155919
YIF1A	protein_coding	0.0131099	0.0542921	1.20387	24h-10Dox up vs 24h-0Dox	2.90882	0.767776	0.371336	1.01652	48h-10Dox up vs 48h-0Dox	0.302062	0.753266	0.603393	1.01696	72h-10Dox up vs 72h-0Dox	0.32163
YIF1B	protein_coding	0.0490502	0.127721	1.13957	24h-10Dox up vs 24h-0Dox	2.18952	0.83637	0.39079	1.01191	48h-10Dox up vs 48h-0Dox	0.211076	0.519349	0.521993	1.03526	72h-10Dox up vs 72h-0Dox	0.663832
YIPF1	protein_coding	0.00148131	0.0134632	1.11997	24h-10Dox up vs 24h-0Dox	4.09661	0.0027348	0.00731837	1.11408	48h-10Dox up vs 48h-0Dox	3.75721	0.0244947	0.102203	1.08358	72h-10Dox up vs 72h-0Dox	2.57113
YIPF2	protein_coding	0.0316423	0.0967941	1.11705	24h-10Dox up vs 24h-0Dox	2.43156	0.461024	0.269151	1.03263	48h-10Dox up vs 48h-0Dox	0.761568	0.102174	0.234619	1.0703	72h-10Dox up vs 72h-0Dox	1.76961
YIPF3	protein_coding	0.0011547	0.0114338	1.12587	24h-10Dox up vs 24h-0Dox	4.23645	0.170511	0.133414	1.04045	48h-10Dox up vs 48h-0Dox	1.458	0.0260307	0.105751	1.07748	72h-10Dox up vs 72h-0Dox	2.53806
YIPF4	protein_coding	0.999674	0.645727	1.00003	24h-10Dox up vs 24h-0Dox	0.000417546	0.00191584	0.00571274	1.25291	48h-10Dox up vs 48h-0Dox	3.95345	0.836322	0.629329	-1.01067	72h-10Dox down vs 72h-0Dox	-0.211139
YIPF5	protein_coding	0.460807	0.462166	1.0408	24h-10Dox up vs 24h-0Dox	0.761944	0.00168272	0.0052231	1.21872	48h-10Dox up vs 48h-0Dox	4.02551	0.712123	0.592007	1.02	72h-10Dox up vs 72h-0Dox	0.377874
YIPF6	protein_coding	0.994078	0.644388	-1.00041	24h-10Dox down vs 24h-0Dox	-0.0075779	0.00169573	0.00525709	1.1981	48h-10Dox up vs 48h-0Dox	4.02122	0.855795	0.632931	-1.00726	72h-10Dox down vs 72h-0Dox	-0.185683
YJEFN3	protein_coding	0.433054	0.44779	-1.05436	24h-10Dox down vs 24h-0Dox	-0.811187	0.859628	0.396851	1.01398	48h-10Dox up vs 48h-0Dox	0.180688	0.452764	0.493615	-1.06542	72h-10Dox down vs 72h-0Dox	-0.776015
YKT6	protein_coding	0.0559585	0.138767	1.03189	24h-10Dox up vs 24h-0Dox	2.11573	0.00533721	0.0116513	1.05417	48h-10Dox up vs 48h-0Dox	3.39311	0.023315	0.098996	1.04511	72h-10Dox up vs 72h-0Dox	2.59792
YLPM1	protein_coding	0.400131	0.430434	-1.08023	24h-10Dox down vs 24h-0Dox	-0.872359	0.260169	0.180873	-1.10578	48h-10Dox down vs 48h-0Dox	-1.18182	0.613049	0.559181	1.04701	72h-10Dox up vs 72h-0Dox	0.519221
YME1L1	protein_coding	0.802137	0.593905	1.00878	24h-10Dox up vs 24h-0Dox	0.256198	0.0161429	0.025157	1.0964	48h-10Dox up vs 48h-0Dox	2.79669	0.462352	0.499089	1.02545	72h-10Dox up vs 72h-0Dox	0.75926
YOD1	protein_coding	0.839458	0.604554	-1.01391	24h-10Dox down vs 24h-0Dox	-0.20703	0.128696	0.109164	1.10706	48h-10Dox up vs 48h-0Dox	1.63167	0.035486	0.127065	-1.13762	72h-10Dox down vs 72h-0Dox	-2.36869
YPEL2	protein_coding	0.0232159	0.0794294	-1.09254	24h-10Dox down vs 24h-0Dox	-2.60023	0.903433	0.409344	-1.00286	48h-10Dox down vs 48h-0Dox	-0.123916	0.917836	0.650034	-1.002	72h-10Dox down vs 72h-0Dox	-0.105353
YPEL3	protein_coding	0.105561	0.205575	1.19477	24h-10Dox up vs 24h-0Dox	1.75033	0.763044	0.369857	-1.03011	48h-10Dox down vs 48h-0Dox	-0.308429	0.9975	0.668684	-1.00028	72h-10Dox down vs 72h-0Dox	-0.00319875
YPEL5	protein_coding	0.740128	0.57558	-1.02119	24h-10Dox down vs 24h-0Dox	-0.339464	0.0020373	0.0059584	1.21691	48h-10Dox up vs 48h-0Dox	3.91941	0.0571935	0.167281	1.09392	72h-10Dox up vs 72h-0Dox	2.10345
YRDC	protein_coding	0.112021	0.212559	-1.08261	24h-10Dox down vs 24h-0Dox	-1.71504	0.0644869	0.0666837	-1.09826	48h-10Dox down vs 48h-0Dox	-2.03562	0.491477	0.510132	-1.03696	72h-10Dox down vs 72h-0Dox	-0.709657
YTHDC2	protein_coding	0.27933	0.359076	-1.05305	24h-10Dox down vs 24h-0Dox	-1.13303	0.0304075	0.0388743	1.11843	48h-10Dox up vs 48h-0Dox	2.45333	0.798992	0.617864	1.01117	72h-10Dox up vs 72h-0Dox	0.260371
YTHDF1	protein_coding	0.0195428	0.0706433	1.04465	24h-10Dox up vs 24h-0Dox	2.6935	0.00837897	0.0159534	1.05402	48h-10Dox up vs 48h-0Dox	3.14974	0.349128	0.440515	1.01757	72h-10Dox up vs 72h-0Dox	0.974323
YTHDF2	protein_coding	0.00471842	0.0279844	-1.0532	24h-10Dox down vs 24h-0Dox	-3.45985	0.0023544	0.00659376	1.05803	48h-10Dox up vs 48h-0Dox	3.83955	0.513638	0.519968	1.01009	72h-10Dox up vs 72h-0Dox	0.673101
YTHDF3	protein_coding	0.810784	0.596529	1.00975	24h-10Dox up vs 24h-0Dox	0.244752	0.00863474	0.0161996	1.13101	48h-10Dox up vs 48h-0Dox	3.13355	0.96986	0.663741	1.00147	72h-10Dox up vs 72h-0Dox	0.0385793
YWHAB	protein_coding	0.8868	0.617666	1.00564	24h-10Dox up vs 24h-0Dox	0.145412	0.00161888	0.00509279	1.18121	48h-10Dox up vs 48h-0Dox	4.04705	0.333774	0.431061	1.04504	72h-10Dox up vs 72h-0Dox	1.00708
YWHAE	protein_coding	0.115907	0.216219	1.04078	24h-10Dox up vs 24h-0Dox	1.69468	0.270921	0.185847	-1.02838	48h-10Dox down vs 48h-0Dox	-1.15412	0.28891	0.40404	-1.02868	72h-10Dox down vs 72h-0Dox	-1.10961
YWHAEP1	processed_pseudogene	0.0131789	0.0544358	-1.09176	24h-10Dox down vs 24h-0Dox	-2.90599	0.000368042	0.00188805	1.14404	48h-10Dox up vs 48h-0Dox	4.89661	0.26713	0.39048	-1.03134	72h-10Dox down vs 72h-0Dox	-1.16378
YWHAEP5	processed_pseudogene	0.273176	0.355554	1.0466	24h-10Dox up vs 24h-0Dox	1.14841	0.63751	0.331379	-1.01846	48h-10Dox down vs 48h-0Dox	-0.483402	0.538856	0.529998	1.02507	72h-10Dox up vs 72h-0Dox	0.632609
YWHAG	protein_coding	0.564602	0.510212	-1.01928	24h-10Dox down vs 24h-0Dox	-0.592365	0.0171147	0.0261435	1.09185	48h-10Dox up vs 48h-0Dox	2.76516	0.140819	0.280898	1.05287	72h-10Dox up vs 72h-0Dox	1.57683
YWHAH	protein_coding	0.248825	0.33947	1.01429	24h-10Dox up vs 24h-0Dox	1.21203	0.668807	0.34174	1.00618	48h-10Dox up vs 48h-0Dox	0.43851	0.477577	0.504489	-1.01204	72h-10Dox down vs 72h-0Dox	-0.733096
YWHAQ	protein_coding	0.806916	0.595256	-1.01236	24h-10Dox down vs 24h-0Dox	-0.249867	0.00502808	0.01119	1.22132	48h-10Dox up vs 48h-0Dox	3.42541	0.591158	0.551921	1.03838	72h-10Dox up vs 72h-0Dox	0.551884
YWHAQP6	processed_pseudogene	0.673253	0.553419	-1.02884	24h-10Dox down vs 24h-0Dox	-0.432211	0.0261033	0.0351391	-1.20742	48h-10Dox down vs 48h-0Dox	-2.53655	0.896465	0.644849	1.01363	72h-10Dox up vs 72h-0Dox	0.132913
YWHAZ	protein_coding	0.66645	0.551036	-1.0195	24h-10Dox down vs 24h-0Dox	-0.441857	0.0631521	0.0656425	1.09594	48h-10Dox up vs 48h-0Dox	2.04748	0.821616	0.625028	-1.01013	72h-10Dox down vs 72h-0Dox	-0.23046
YWHAZP2	processed_pseudogene	0.316269	0.383855	-1.04415	24h-10Dox down vs 24h-0Dox	-1.04579	0.0752183	0.0741532	-1.08245	48h-10Dox down vs 48h-0Dox	-1.94778	0.902843	0.646699	1.00529	72h-10Dox up vs 72h-0Dox	0.124678
YWHAZP3	processed_pseudogene	0.884059	0.617023	-1.00343	24h-10Dox down vs 24h-0Dox	-0.14896	0.580437	0.311704	-1.01342	48h-10Dox down vs 48h-0Dox	-0.568107	0.322025	0.423654	1.02481	72h-10Dox up vs 72h-0Dox	1.03289
YWHAZP4	processed_pseudogene	0.860018	0.610621	1.02898	24h-10Dox up vs 24h-0Dox	0.180181	0.679199	0.344521	-1.05737	48h-10Dox down vs 48h-0Dox	-0.423814	0.790453	0.615382	1.03522	72h-10Dox up vs 72h-0Dox	0.271724
YWHAZP5	processed_pseudogene	0.117091	0.217694	-1.10161	24h-10Dox down vs 24h-0Dox	-1.68859	0.0033434	0.00841337	1.21521	48h-10Dox up vs 48h-0Dox	3.64724	0.925851	0.651833	1.00476	72h-10Dox up vs 72h-0Dox	0.0950415
YY1	protein_coding	0.344376	0.401442	-1.01691	24h-10Dox down vs 24h-0Dox	-0.984348	0.0832512	0.0797578	1.03125	48h-10Dox up vs 48h-0Dox	1.88929	0.0149526	0.0743807	-1.04952	72h-10Dox down vs 72h-0Dox	-2.83798
YY1AP1	protein_coding	0.135153	0.236642	1.04523	24h-10Dox up vs 24h-0Dox	1.60192	0.0974827	0.0890948	-1.05323	48h-10Dox down vs 48h-0Dox	-1.79728	0.588512	0.550795	-1.0173	72h-10Dox down vs 72h-0Dox	-0.555873
YY2	protein_coding	0.250023	0.340244	1.16539	24h-10Dox up vs 24h-0Dox	1.20879	0.853729	0.395439	1.02846	48h-10Dox up vs 48h-0Dox	0.188377	0.934461	0.654341	1.01541	72h-10Dox up vs 72h-0Dox	0.083975
Z82188.1	?	0.193678	0.294647	1.27816	24h-10Dox up vs 24h-0Dox	1.37693	0.0584601	0.0622195	1.47634	48h-10Dox up vs 48h-0Dox	2.09111	0.00976114	0.0563191	-1.73489	72h-10Dox down vs 72h-0Dox	-3.06755
Z83840.1	?	0.0669826	0.155764	-1.40808	24h-10Dox down vs 24h-0Dox	-2.01404	0.451462	0.26531	-1.11779	48h-10Dox down vs 48h-0Dox	-0.778307	0.930881	0.653417	-1.01313	72h-10Dox down vs 72h-0Dox	-0.0885748
Z83851.1	?	0.795582	0.591848	-1.02449	24h-10Dox down vs 24h-0Dox	-0.2649	0.546803	0.300307	1.05087	48h-10Dox up vs 48h-0Dox	0.620075	0.240565	0.371536	1.09384	72h-10Dox up vs 72h-0Dox	1.23472
ZADH2	protein_coding	0.0238223	0.0810384	-1.0559	24h-10Dox down vs 24h-0Dox	-2.58624	0.00774294	0.0150557	-1.05809	48h-10Dox down vs 48h-0Dox	-3.19226	1.9331e-06	0.00014425	-1.146	72h-10Dox down vs 72h-0Dox	-8.53212
ZBED1	protein_coding	0.26706	0.350987	1.05062	24h-10Dox up vs 24h-0Dox	1.16396	0.0433457	0.0503955	1.09604	48h-10Dox up vs 48h-0Dox	2.25827	0.0881625	0.215111	1.07281	72h-10Dox up vs 72h-0Dox	1.85603
ZBED3	protein_coding	0.0508841	0.130818	1.09	24h-10Dox up vs 24h-0Dox	2.16902	0.00543148	0.0118051	1.16035	48h-10Dox up vs 48h-0Dox	3.38364	0.710979	0.591504	-1.01443	72h-10Dox down vs 72h-0Dox	-0.379456
ZBED3-AS1	antisense	0.0472258	0.124769	1.2594	24h-10Dox up vs 24h-0Dox	2.21064	0.25541	0.178399	-1.13405	48h-10Dox down vs 48h-0Dox	-1.19436	0.515977	0.521016	1.0552	72h-10Dox up vs 72h-0Dox	0.669297
ZBED4	protein_coding	0.342246	0.399987	-1.04149	24h-10Dox down vs 24h-0Dox	-0.988873	0.345812	0.220435	-1.03415	48h-10Dox down vs 48h-0Dox	-0.981308	0.425793	0.481217	-1.02552	72h-10Dox down vs 72h-0Dox	-0.824404
ZBED5	protein_coding	0.786926	0.589755	-1.02249	24h-10Dox down vs 24h-0Dox	-0.276424	0.015615	0.0245554	1.27558	48h-10Dox up vs 48h-0Dox	2.81462	0.358507	0.444956	-1.0767	72h-10Dox down vs 72h-0Dox	-0.954823
ZBED5-AS1	antisense	0.566841	0.511032	-1.03871	24h-10Dox down vs 24h-0Dox	-0.588912	0.925575	0.415365	-1.00628	48h-10Dox down vs 48h-0Dox	-0.0953954	0.247574	0.376656	1.08524	72h-10Dox up vs 72h-0Dox	1.21543
ZBED6	protein_coding	0.703571	0.564576	-1.08296	24h-10Dox down vs 24h-0Dox	-0.389722	0.159595	0.127235	1.27611	48h-10Dox up vs 48h-0Dox	1.49946	0.116625	0.252927	1.31711	72h-10Dox up vs 72h-0Dox	1.69098
ZBTB1	protein_coding	0.621896	0.533796	-1.03855	24h-10Dox down vs 24h-0Dox	-0.506186	0.121082	0.104575	1.12393	48h-10Dox up vs 48h-0Dox	1.66848	0.0331366	0.122519	-1.13526	72h-10Dox down vs 72h-0Dox	-2.40629
ZBTB10	protein_coding	0.389492	0.425497	-1.04568	24h-10Dox down vs 24h-0Dox	-0.892849	0.00858142	0.0161536	1.14227	48h-10Dox up vs 48h-0Dox	3.13688	0.897058	0.644993	1.00473	72h-10Dox up vs 72h-0Dox	0.132148
ZBTB11	protein_coding	0.865515	0.612666	-1.00623	24h-10Dox down vs 24h-0Dox	-0.173027	0.00518609	0.0114143	1.13307	48h-10Dox up vs 48h-0Dox	3.40866	0.885416	0.641102	1.00509	72h-10Dox up vs 72h-0Dox	0.147203
ZBTB11-AS1	antisense	0.171636	0.273064	1.09199	24h-10Dox up vs 24h-0Dox	1.45386	0.423093	0.253903	1.06332	48h-10Dox up vs 48h-0Dox	0.829359	0.646027	0.570784	1.03937	72h-10Dox up vs 72h-0Dox	0.471087
ZBTB14	protein_coding	0.678412	0.555245	-1.02399	24h-10Dox down vs 24h-0Dox	-0.424924	0.0465979	0.0531067	1.13714	48h-10Dox up vs 48h-0Dox	2.21809	0.957421	0.660483	-1.00322	72h-10Dox down vs 72h-0Dox	-0.0545164
ZBTB17	protein_coding	0.0396705	0.112358	1.10946	24h-10Dox up vs 24h-0Dox	2.30729	0.857999	0.396585	-1.00893	48h-10Dox down vs 48h-0Dox	-0.18281	0.848992	0.631158	1.00967	72h-10Dox up vs 72h-0Dox	0.194561
ZBTB18	protein_coding	0.0102758	0.0458886	1.11952	24h-10Dox up vs 24h-0Dox	3.0399	0.000458894	0.00220331	1.23908	48h-10Dox up vs 48h-0Dox	4.76664	0.106139	0.239827	1.08492	72h-10Dox up vs 72h-0Dox	1.74709
ZBTB2	protein_coding	0.2079	0.306635	-1.05296	24h-10Dox down vs 24h-0Dox	-1.33108	0.476111	0.274828	-1.03441	48h-10Dox down vs 48h-0Dox	-0.735593	0.139953	0.279963	-1.08745	72h-10Dox down vs 72h-0Dox	-1.58061
ZBTB20	protein_coding	0.30857	0.379374	1.29757	24h-10Dox up vs 24h-0Dox	1.06331	0.206253	0.152912	-1.3152	48h-10Dox down vs 48h-0Dox	-1.33625	0.202438	0.339471	1.39771	72h-10Dox up vs 72h-0Dox	1.34837
ZBTB21	protein_coding	0.488112	0.475903	-1.03487	24h-10Dox down vs 24h-0Dox	-0.715293	0.00254117	0.00694673	1.18411	48h-10Dox up vs 48h-0Dox	3.79754	0.721365	0.594163	-1.0157	72h-10Dox down vs 72h-0Dox	-0.365135
ZBTB24	protein_coding	0.0308775	0.0954897	-1.08568	24h-10Dox down vs 24h-0Dox	-2.44494	0.310958	0.204754	-1.03171	48h-10Dox down vs 48h-0Dox	-1.05784	0.146126	0.286108	-1.04258	72h-10Dox down vs 72h-0Dox	-1.5541
ZBTB25	protein_coding	0.855947	0.609107	1.01524	24h-10Dox up vs 24h-0Dox	0.185485	0.906077	0.409972	1.00899	48h-10Dox up vs 48h-0Dox	0.120505	0.0034948	0.028895	-1.23695	72h-10Dox down vs 72h-0Dox	-3.62308
ZBTB26	protein_coding	0.790907	0.590808	1.01975	24h-10Dox up vs 24h-0Dox	0.271119	0.0314564	0.0397808	1.19589	48h-10Dox up vs 48h-0Dox	2.43478	0.241679	0.372499	-1.07932	72h-10Dox down vs 72h-0Dox	-1.23163
ZBTB3	protein_coding	0.751177	0.579255	1.02461	24h-10Dox up vs 24h-0Dox	0.324459	0.465385	0.270833	1.05744	48h-10Dox up vs 48h-0Dox	0.754005	0.456271	0.495704	1.0521	72h-10Dox up vs 72h-0Dox	0.76986
ZBTB34	protein_coding	0.158429	0.260179	1.09925	24h-10Dox up vs 24h-0Dox	1.50403	0.000975242	0.00363571	1.26382	48h-10Dox up vs 48h-0Dox	4.33201	0.978895	0.665587	-1.00125	72h-10Dox down vs 72h-0Dox	-0.0270109
ZBTB37	protein_coding	0.64497	0.543286	-1.11921	24h-10Dox down vs 24h-0Dox	-0.472611	0.98688	0.430997	1.00289	48h-10Dox up vs 48h-0Dox	0.0167895	0.483947	0.507007	1.12483	72h-10Dox up vs 72h-0Dox	0.722304
ZBTB38	protein_coding	0.622505	0.533947	-1.02968	24h-10Dox down vs 24h-0Dox	-0.505293	0.875266	0.400921	1.00823	48h-10Dox up vs 48h-0Dox	0.160359	0.73245	0.597427	-1.0196	72h-10Dox down vs 72h-0Dox	-0.349938
ZBTB39	protein_coding	0.973849	0.638062	1.00128	24h-10Dox up vs 24h-0Dox	0.0334718	0.34439	0.219791	1.03764	48h-10Dox up vs 48h-0Dox	0.984319	0.325928	0.425977	-1.03684	72h-10Dox down vs 72h-0Dox	-1.02424
ZBTB4	protein_coding	0.000385353	0.00559526	1.14036	24h-10Dox up vs 24h-0Dox	4.86942	0.0309154	0.0393015	1.07035	48h-10Dox up vs 48h-0Dox	2.44427	0.00240394	0.0223164	1.10574	72h-10Dox up vs 72h-0Dox	3.82808
ZBTB40	protein_coding	0.759509	0.581686	-1.01683	24h-10Dox down vs 24h-0Dox	-0.313196	0.59038	0.314879	-1.02808	48h-10Dox down vs 48h-0Dox	-0.553056	0.356451	0.44393	1.05096	72h-10Dox up vs 72h-0Dox	0.959066
ZBTB41	protein_coding	0.800712	0.593423	-1.0217	24h-10Dox down vs 24h-0Dox	-0.258088	0.00479208	0.0108151	1.26901	48h-10Dox up vs 48h-0Dox	3.45146	0.642569	0.570013	1.02923	72h-10Dox up vs 72h-0Dox	0.476079
ZBTB42	protein_coding	0.00245666	0.0185712	1.31012	24h-10Dox up vs 24h-0Dox	3.81614	0.0242761	0.0335104	1.20364	48h-10Dox up vs 48h-0Dox	2.576	0.0215965	0.0945457	1.1742	72h-10Dox up vs 72h-0Dox	2.63943
ZBTB43	protein_coding	0.720446	0.569046	1.01607	24h-10Dox up vs 24h-0Dox	0.366399	0.0180064	0.0270921	1.1154	48h-10Dox up vs 48h-0Dox	2.73775	0.026895	0.107863	-1.09871	72h-10Dox down vs 72h-0Dox	-2.52029
ZBTB44	protein_coding	0.489909	0.476891	-1.04746	24h-10Dox down vs 24h-0Dox	-0.71228	0.100975	0.0915032	1.13237	48h-10Dox up vs 48h-0Dox	1.77657	0.616362	0.560493	-1.03757	72h-10Dox down vs 72h-0Dox	-0.514328
ZBTB45	protein_coding	0.219306	0.315685	1.10402	24h-10Dox up vs 24h-0Dox	1.29612	0.544175	0.299514	-1.05795	48h-10Dox down vs 48h-0Dox	-0.624209	0.488177	0.508524	-1.06523	72h-10Dox down vs 72h-0Dox	-0.715184
ZBTB46	protein_coding	0.000730319	0.00849832	1.38115	24h-10Dox up vs 24h-0Dox	4.49711	0.00188723	0.00565375	1.2606	48h-10Dox up vs 48h-0Dox	3.96179	0.000238624	0.00474939	1.28501	72h-10Dox up vs 72h-0Dox	5.15596
ZBTB47	protein_coding	0.00257237	0.0190973	1.14044	24h-10Dox up vs 24h-0Dox	3.79083	0.713424	0.354856	1.01308	48h-10Dox up vs 48h-0Dox	0.376078	0.695562	0.585863	1.01174	72h-10Dox up vs 72h-0Dox	0.40087
ZBTB48	protein_coding	0.0528284	0.134256	1.098	24h-10Dox up vs 24h-0Dox	2.14803	0.0443366	0.0512407	1.1176	48h-10Dox up vs 48h-0Dox	2.24574	0.154769	0.295423	-1.07639	72h-10Dox down vs 72h-0Dox	-1.51857
ZBTB49	protein_coding	0.016239	0.0624228	1.13926	24h-10Dox up vs 24h-0Dox	2.79349	0.0327171	0.0410077	1.12043	48h-10Dox up vs 48h-0Dox	2.41327	0.0351983	0.12653	-1.11782	72h-10Dox down vs 72h-0Dox	-2.37316
ZBTB5	protein_coding	0.00500274	0.028827	1.12303	24h-10Dox up vs 24h-0Dox	3.42815	0.000605245	0.00262651	1.14896	48h-10Dox up vs 48h-0Dox	4.60541	0.0285553	0.111988	-1.0639	72h-10Dox down vs 72h-0Dox	-2.48764
ZBTB6	protein_coding	0.413384	0.437439	1.06401	24h-10Dox up vs 24h-0Dox	0.847344	0.00602339	0.0126979	1.27563	48h-10Dox up vs 48h-0Dox	3.32773	0.784924	0.613604	-1.01792	72h-10Dox down vs 72h-0Dox	-0.279094
ZBTB7A	protein_coding	0.109513	0.210093	1.11063	24h-10Dox up vs 24h-0Dox	1.72852	0.999054	0.434017	1.00008	48h-10Dox up vs 48h-0Dox	0.00121067	0.586849	0.550021	1.03617	72h-10Dox up vs 72h-0Dox	0.558386
ZBTB7B	protein_coding	3.71677e-05	0.00139242	1.2625	24h-10Dox up vs 24h-0Dox	6.34044	0.174772	0.135818	1.05284	48h-10Dox up vs 48h-0Dox	1.44242	0.040662	0.137964	1.08534	72h-10Dox up vs 72h-0Dox	2.29365
ZBTB8A	protein_coding	0.785222	0.589358	-1.02059	24h-10Dox down vs 24h-0Dox	-0.278697	0.0250872	0.0342609	1.20015	48h-10Dox up vs 48h-0Dox	2.55814	0.841069	0.630387	1.01255	72h-10Dox up vs 72h-0Dox	0.204921
ZBTB8OS	protein_coding	0.291882	0.368138	-1.05393	24h-10Dox down vs 24h-0Dox	-1.10246	0.0165455	0.0255539	-1.14732	48h-10Dox down vs 48h-0Dox	-2.78341	0.991257	0.667525	-1.00063	72h-10Dox down vs 72h-0Dox	-0.0111882
ZBTB8OSP2	processed_pseudogene	0.155386	0.257445	-1.09353	24h-10Dox down vs 24h-0Dox	-1.5161	0.0438972	0.050843	-1.1333	48h-10Dox down vs 48h-0Dox	-2.25126	0.480279	0.50574	1.04369	72h-10Dox up vs 72h-0Dox	0.728507
ZC2HC1A	protein_coding	0.871539	0.614469	1.01634	24h-10Dox up vs 24h-0Dox	0.165197	0.12605	0.107532	1.16154	48h-10Dox up vs 48h-0Dox	1.64424	0.688096	0.58345	1.03683	72h-10Dox up vs 72h-0Dox	0.41131
ZC3H10	protein_coding	0.00057805	0.00729262	1.15235	24h-10Dox up vs 24h-0Dox	4.63205	0.506587	0.28575	1.02081	48h-10Dox up vs 48h-0Dox	0.684627	0.294738	0.407229	1.03177	72h-10Dox up vs 72h-0Dox	1.09564
ZC3H11A	protein_coding	0.895726	0.619233	-1.00544	24h-10Dox down vs 24h-0Dox	-0.133867	0.0688933	0.0697536	1.0839	48h-10Dox up vs 48h-0Dox	1.99802	0.688904	0.583514	1.01538	72h-10Dox up vs 72h-0Dox	0.410177
ZC3H11B	protein_coding	0.923942	0.626678	1.00414	24h-10Dox up vs 24h-0Dox	0.0974961	0.458604	0.268081	1.03325	48h-10Dox up vs 48h-0Dox	0.765782	0.970989	0.663916	-1.00144	72h-10Dox down vs 72h-0Dox	-0.0371333
ZC3H12A	protein_coding	0.758838	0.581491	-1.02545	24h-10Dox down vs 24h-0Dox	-0.314101	0.414177	0.250738	-1.06594	48h-10Dox down vs 48h-0Dox	-0.845865	0.0812031	0.205572	-1.1485	72h-10Dox down vs 72h-0Dox	-1.9037
ZC3H12C	protein_coding	0.448946	0.455837	-1.09442	24h-10Dox down vs 24h-0Dox	-0.78275	0.98607	0.430848	-1.00155	48h-10Dox down vs 48h-0Dox	-0.017827	0.704978	0.58973	1.03489	72h-10Dox up vs 72h-0Dox	0.387768
ZC3H13	protein_coding	0.406511	0.433597	-1.11717	24h-10Dox down vs 24h-0Dox	-0.860248	0.240282	0.170913	-1.08932	48h-10Dox down vs 48h-0Dox	-1.23551	0.14071	0.280794	1.09225	72h-10Dox up vs 72h-0Dox	1.5773
ZC3H14	protein_coding	0.830175	0.60158	-1.00528	24h-10Dox down vs 24h-0Dox	-0.219205	0.724047	0.358193	-1.00942	48h-10Dox down vs 48h-0Dox	-0.36145	0.196941	0.334057	-1.03885	72h-10Dox down vs 72h-0Dox	-1.36617
ZC3H15	protein_coding	0.43046	0.446686	-1.03855	24h-10Dox down vs 24h-0Dox	-0.815892	0.39523	0.242337	1.04333	48h-10Dox up vs 48h-0Dox	0.881751	0.886251	0.641327	-1.00799	72h-10Dox down vs 72h-0Dox	-0.146122
ZC3H18	protein_coding	0.0131465	0.0543657	1.04926	24h-10Dox up vs 24h-0Dox	2.90731	0.000160504	0.00107491	-1.09618	48h-10Dox down vs 48h-0Dox	-5.39838	0.419861	0.477681	1.01711	72h-10Dox up vs 72h-0Dox	0.835315
ZC3H3	protein_coding	0.00643427	0.033989	1.14751	24h-10Dox up vs 24h-0Dox	3.2921	0.863126	0.397835	-1.00786	48h-10Dox down vs 48h-0Dox	-0.176135	0.276264	0.396595	1.0549	72h-10Dox up vs 72h-0Dox	1.14066
ZC3H4	protein_coding	0.387768	0.424734	1.02832	24h-10Dox up vs 24h-0Dox	0.896205	0.641642	0.332825	-1.01494	48h-10Dox down vs 48h-0Dox	-0.477418	0.0465363	0.149255	1.07581	72h-10Dox up vs 72h-0Dox	2.21883
ZC3H7A	protein_coding	0.214102	0.311489	-1.0246	24h-10Dox down vs 24h-0Dox	-1.31188	0.0283012	0.0370468	1.05162	48h-10Dox up vs 48h-0Dox	2.49252	0.804295	0.619248	1.00603	72h-10Dox up vs 72h-0Dox	0.253339
ZC3H7B	protein_coding	0.0017439	0.0148177	1.08918	24h-10Dox up vs 24h-0Dox	4.00564	0.469873	0.272529	-1.01701	48h-10Dox down vs 48h-0Dox	-0.746268	0.222449	0.35638	1.02625	72h-10Dox up vs 72h-0Dox	1.28676
ZC3H8	protein_coding	0.275903	0.357402	-1.06387	24h-10Dox down vs 24h-0Dox	-1.14157	0.384481	0.238024	-1.05119	48h-10Dox down vs 48h-0Dox	-0.902633	0.235016	0.366521	-1.07118	72h-10Dox down vs 72h-0Dox	-1.25032
ZC3HAV1	protein_coding	0.130536	0.232296	-1.08411	24h-10Dox down vs 24h-0Dox	-1.62307	0.0993493	0.0903753	-1.08158	48h-10Dox down vs 48h-0Dox	-1.78613	0.747239	0.601961	1.01628	72h-10Dox up vs 72h-0Dox	0.329798
ZC3HAV1L	protein_coding	0.720622	0.569054	-1.0261	24h-10Dox down vs 24h-0Dox	-0.366157	0.150258	0.121784	1.11268	48h-10Dox up vs 48h-0Dox	1.5369	0.13262	0.272075	1.0999	72h-10Dox up vs 72h-0Dox	1.61344
ZC3HC1	protein_coding	0.0919045	0.189725	1.04802	24h-10Dox up vs 24h-0Dox	1.8318	0.504236	0.284964	-1.01846	48h-10Dox down vs 48h-0Dox	-0.688493	0.855622	0.632931	-1.00524	72h-10Dox down vs 72h-0Dox	-0.185909
ZC4H2	protein_coding	0.507048	0.485146	-1.03421	24h-10Dox down vs 24h-0Dox	-0.683871	0.297699	0.198456	-1.04713	48h-10Dox down vs 48h-0Dox	-1.08863	0.231464	0.363913	1.05528	72h-10Dox up vs 72h-0Dox	1.26045
ZCCHC10	protein_coding	0.572994	0.513576	1.03549	24h-10Dox up vs 24h-0Dox	0.579465	0.0301411	0.0386571	1.16722	48h-10Dox up vs 48h-0Dox	2.45814	0.755459	0.604052	-1.01932	72h-10Dox down vs 72h-0Dox	-0.318665
ZCCHC11	protein_coding	0.483354	0.47356	-1.02277	24h-10Dox down vs 24h-0Dox	-0.723305	0.16364	0.129669	1.04765	48h-10Dox up vs 48h-0Dox	1.48382	0.464804	0.499698	-1.02311	72h-10Dox down vs 72h-0Dox	-0.75501
ZCCHC14	protein_coding	0.678059	0.555245	-1.03567	24h-10Dox down vs 24h-0Dox	-0.425422	0.12491	0.106915	-1.10046	48h-10Dox down vs 48h-0Dox	-1.64973	0.0222947	0.0964053	-1.13342	72h-10Dox down vs 72h-0Dox	-2.62219
ZCCHC17	protein_coding	0.448629	0.455661	-1.0216	24h-10Dox down vs 24h-0Dox	-0.78331	0.123227	0.105899	-1.05099	48h-10Dox down vs 48h-0Dox	-1.65791	0.00205791	0.0204178	1.15996	72h-10Dox up vs 72h-0Dox	3.91384
ZCCHC2	protein_coding	0.529565	0.494829	1.01866	24h-10Dox up vs 24h-0Dox	0.647399	0.236024	0.168833	-1.03448	48h-10Dox down vs 48h-0Dox	-1.24746	0.0543584	0.162332	-1.05629	72h-10Dox down vs 72h-0Dox	-2.13203
ZCCHC24	protein_coding	0.0028977	0.0207297	1.06972	24h-10Dox up vs 24h-0Dox	3.72549	0.00122223	0.00422471	1.07242	48h-10Dox up vs 48h-0Dox	4.20443	0.000161188	0.0035213	1.09531	72h-10Dox up vs 72h-0Dox	5.39575
ZCCHC3	protein_coding	0.873814	0.614706	-1.02771	24h-10Dox down vs 24h-0Dox	-0.162243	0.256314	0.178878	1.23531	48h-10Dox up vs 48h-0Dox	1.19197	0.390503	0.463073	-1.14477	72h-10Dox down vs 72h-0Dox	-0.890886
ZCCHC4	protein_coding	0.78177	0.588645	1.00848	24h-10Dox up vs 24h-0Dox	0.283306	0.371076	0.231887	-1.03179	48h-10Dox down vs 48h-0Dox	-0.929249	0.313989	0.419105	-1.03727	72h-10Dox down vs 72h-0Dox	-1.05094
ZCCHC6	protein_coding	0.765559	0.58373	-1.01833	24h-10Dox down vs 24h-0Dox	-0.305043	0.289792	0.195073	1.05935	48h-10Dox up vs 48h-0Dox	1.10748	0.473396	0.502541	1.0392	72h-10Dox up vs 72h-0Dox	0.740229
ZCCHC7	protein_coding	0.171341	0.27281	-1.03808	24h-10Dox down vs 24h-0Dox	-1.45494	0.0467844	0.0532245	-1.05811	48h-10Dox down vs 48h-0Dox	-2.21587	0.336611	0.432291	-1.02782	72h-10Dox down vs 72h-0Dox	-1.00094
ZCCHC8	protein_coding	0.451365	0.456701	-1.03021	24h-10Dox down vs 24h-0Dox	-0.778479	0.673078	0.342937	-1.01781	48h-10Dox down vs 48h-0Dox	-0.432458	0.0225867	0.0971149	-1.11383	72h-10Dox down vs 72h-0Dox	-2.61513
ZCCHC9	protein_coding	0.524403	0.492912	-1.02942	24h-10Dox down vs 24h-0Dox	-0.655678	0.794835	0.378837	1.01475	48h-10Dox up vs 48h-0Dox	0.265892	0.0994911	0.2311	-1.10092	72h-10Dox down vs 72h-0Dox	-1.78529
ZCRB1	protein_coding	0.0964121	0.195264	1.08327	24h-10Dox up vs 24h-0Dox	1.80377	0.641481	0.332768	1.02123	48h-10Dox up vs 48h-0Dox	0.477651	0.516209	0.521016	-1.02814	72h-10Dox down vs 72h-0Dox	-0.66892
ZCWPW1	protein_coding	0.546923	0.502699	-1.05459	24h-10Dox down vs 24h-0Dox	-0.619887	0.949488	0.421563	-1.00624	48h-10Dox down vs 48h-0Dox	-0.0646873	0.097196	0.22824	-1.17057	72h-10Dox down vs 72h-0Dox	-1.79901
ZDBF2	protein_coding	0.954013	0.633857	-1.00911	24h-10Dox down vs 24h-0Dox	-0.0588848	0.0438601	0.0508184	1.30643	48h-10Dox up vs 48h-0Dox	2.25173	0.228231	0.360842	1.16021	72h-10Dox up vs 72h-0Dox	1.26979
ZDHHC1	protein_coding	0.315641	0.383529	1.10835	24h-10Dox up vs 24h-0Dox	1.0472	0.523775	0.292014	1.05495	48h-10Dox up vs 48h-0Dox	0.65669	0.0236495	0.0999434	1.19773	72h-10Dox up vs 72h-0Dox	2.59019
ZDHHC11	protein_coding	0.520351	0.491017	-1.08117	24h-10Dox down vs 24h-0Dox	-0.662211	0.869424	0.399431	1.01961	48h-10Dox up vs 48h-0Dox	0.167945	0.392648	0.463743	1.12394	72h-10Dox up vs 72h-0Dox	0.886732
ZDHHC12	protein_coding	1.20007e-05	0.000666268	1.25021	24h-10Dox up vs 24h-0Dox	7.12808	0.56579	0.306795	1.02392	48h-10Dox up vs 48h-0Dox	0.590531	0.270842	0.392828	1.05941	72h-10Dox up vs 72h-0Dox	1.15431
ZDHHC13	protein_coding	0.0627664	0.149537	1.08821	24h-10Dox up vs 24h-0Dox	2.05095	0.00035557	0.0018396	1.2053	48h-10Dox up vs 48h-0Dox	4.91705	0.398499	0.466725	1.03244	72h-10Dox up vs 72h-0Dox	0.875479
ZDHHC14	protein_coding	0.312886	0.381837	-1.05267	24h-10Dox down vs 24h-0Dox	-1.05345	0.566131	0.306904	1.0325	48h-10Dox up vs 48h-0Dox	0.590006	0.154361	0.295034	1.10477	72h-10Dox up vs 72h-0Dox	1.52021
ZDHHC16	protein_coding	0.00318591	0.0219897	1.07598	24h-10Dox up vs 24h-0Dox	3.6736	0.529394	0.293925	1.01416	48h-10Dox up vs 48h-0Dox	0.647671	0.257986	0.384951	1.02965	72h-10Dox up vs 72h-0Dox	1.18755
ZDHHC17	protein_coding	0.989298	0.64298	1.00091	24h-10Dox up vs 24h-0Dox	0.0136957	0.00384608	0.00925052	1.256	48h-10Dox up vs 48h-0Dox	3.57089	0.819887	0.62405	-1.01345	72h-10Dox down vs 72h-0Dox	-0.232739
ZDHHC18	protein_coding	0.000138608	0.00296683	1.11276	24h-10Dox up vs 24h-0Dox	5.48934	0.00600435	0.0126715	1.07174	48h-10Dox up vs 48h-0Dox	3.32944	0.29411	0.407047	1.02414	72h-10Dox up vs 72h-0Dox	1.09714
ZDHHC2	protein_coding	0.213964	0.3114	1.15048	24h-10Dox up vs 24h-0Dox	1.31231	0.0534778	0.0584215	1.34352	48h-10Dox up vs 48h-0Dox	2.14119	0.853311	0.632415	-1.02818	72h-10Dox down vs 72h-0Dox	-0.188923
ZDHHC20	protein_coding	0.78306	0.589011	1.01874	24h-10Dox up vs 24h-0Dox	0.281583	0.00146388	0.00476132	1.30408	48h-10Dox up vs 48h-0Dox	4.10323	0.200335	0.337781	1.09905	72h-10Dox up vs 72h-0Dox	1.35513
ZDHHC20P4	processed_pseudogene	0.403451	0.431817	-1.07188	24h-10Dox down vs 24h-0Dox	-0.866041	0.00141625	0.00466619	1.37129	48h-10Dox up vs 48h-0Dox	4.12174	0.197982	0.33513	1.10955	72h-10Dox up vs 72h-0Dox	1.36277
ZDHHC21	protein_coding	0.471217	0.467616	1.05172	24h-10Dox up vs 24h-0Dox	0.743961	0.000822088	0.00324019	1.33408	48h-10Dox up vs 48h-0Dox	4.42931	0.840329	0.630174	-1.01385	72h-10Dox down vs 72h-0Dox	-0.20589
ZDHHC23	protein_coding	0.0585307	0.14295	1.10898	24h-10Dox up vs 24h-0Dox	2.09043	0.000176264	0.00114589	1.32459	48h-10Dox up vs 48h-0Dox	5.34067	0.151222	0.291729	-1.06081	72h-10Dox down vs 72h-0Dox	-1.53294
ZDHHC24	protein_coding	0.0764395	0.16948	1.19108	24h-10Dox up vs 24h-0Dox	1.93853	0.434143	0.258414	1.07406	48h-10Dox up vs 48h-0Dox	0.809216	0.860856	0.634207	1.01407	72h-10Dox up vs 72h-0Dox	0.179088
ZDHHC3	protein_coding	0.662516	0.549548	1.01152	24h-10Dox up vs 24h-0Dox	0.447455	0.780392	0.374665	-1.00744	48h-10Dox down vs 48h-0Dox	-0.285148	0.738795	0.5991	1.01014	72h-10Dox up vs 72h-0Dox	0.34128
ZDHHC4	protein_coding	0.0114834	0.0495779	1.06251	24h-10Dox up vs 24h-0Dox	2.98011	2.15721e-06	5.66268e-05	1.1837	48h-10Dox up vs 48h-0Dox	8.44267	0.00601257	0.0415026	1.06324	72h-10Dox up vs 72h-0Dox	3.3287
ZDHHC5	protein_coding	0.111839	0.212374	1.03146	24h-10Dox up vs 24h-0Dox	1.71601	0.7609	0.369181	1.00542	48h-10Dox up vs 48h-0Dox	0.311319	0.130138	0.268593	1.0306	72h-10Dox up vs 72h-0Dox	1.62492
ZDHHC6	protein_coding	0.562569	0.509312	-1.01869	24h-10Dox down vs 24h-0Dox	-0.595504	0.104258	0.0935649	1.06067	48h-10Dox up vs 48h-0Dox	1.75768	0.040353	0.137458	-1.08575	72h-10Dox down vs 72h-0Dox	-2.29787
ZDHHC7	protein_coding	0.912006	0.623763	-1.00196	24h-10Dox down vs 24h-0Dox	-0.112863	0.0847775	0.0806356	1.03451	48h-10Dox up vs 48h-0Dox	1.87877	0.832297	0.628408	1.00398	72h-10Dox up vs 72h-0Dox	0.216418
ZDHHC8	protein_coding	0.144724	0.247112	1.11632	24h-10Dox up vs 24h-0Dox	1.56003	0.593939	0.316199	-1.04496	48h-10Dox down vs 48h-0Dox	-0.547699	0.885227	0.641102	-1.01223	72h-10Dox down vs 72h-0Dox	-0.147448
ZDHHC9	protein_coding	0.0101562	0.0455451	1.05285	24h-10Dox up vs 24h-0Dox	3.0462	0.301866	0.200566	1.01761	48h-10Dox up vs 48h-0Dox	1.07884	0.493844	0.511389	1.01109	72h-10Dox up vs 72h-0Dox	0.705705
ZEB1	protein_coding	0.0810387	0.176106	-1.10025	24h-10Dox down vs 24h-0Dox	-1.90487	0.208001	0.153846	-1.05715	48h-10Dox down vs 48h-0Dox	-1.33076	0.33694	0.432363	-1.04122	72h-10Dox down vs 72h-0Dox	-1.00023
ZEB1-AS1	antisense	0.163281	0.265085	1.14336	24h-10Dox up vs 24h-0Dox	1.4852	0.134169	0.112378	1.15864	48h-10Dox up vs 48h-0Dox	1.60638	0.328554	0.427533	-1.08284	72h-10Dox down vs 72h-0Dox	-1.01846
ZEB2	protein_coding	0.948805	0.63247	1.0021	24h-10Dox up vs 24h-0Dox	0.0655639	0.00620721	0.0129376	1.12797	48h-10Dox up vs 48h-0Dox	3.31149	0.00203558	0.0202165	1.19306	72h-10Dox up vs 72h-0Dox	3.91988
ZEB2P1	transcribed_processed_pseudogene	0.327349	0.390972	1.09905	24h-10Dox up vs 24h-0Dox	1.02111	0.607555	0.320939	1.04774	48h-10Dox up vs 48h-0Dox	0.527361	0.0370439	0.130497	1.29294	72h-10Dox up vs 72h-0Dox	2.34506
ZER1	protein_coding	0.000733598	0.00852137	1.20204	24h-10Dox up vs 24h-0Dox	4.49454	0.0472307	0.0535421	1.08895	48h-10Dox up vs 48h-0Dox	2.21059	0.00183091	0.0186149	1.13862	72h-10Dox up vs 72h-0Dox	3.9786
ZFAND1	protein_coding	0.588252	0.520458	-1.03728	24h-10Dox down vs 24h-0Dox	-0.556266	0.265436	0.183222	1.0763	48h-10Dox up vs 48h-0Dox	1.16814	0.427472	0.482097	-1.04742	72h-10Dox down vs 72h-0Dox	-0.821335
ZFAND2A	protein_coding	0.682602	0.557105	-1.00866	24h-10Dox down vs 24h-0Dox	-0.419023	0.0246184	0.033798	-1.06444	48h-10Dox down vs 48h-0Dox	-2.56839	0.851143	0.631671	-1.00584	72h-10Dox down vs 72h-0Dox	-0.191752
ZFAND2B	protein_coding	0.0325084	0.0988326	1.10735	24h-10Dox up vs 24h-0Dox	2.41677	0.0112516	0.0194722	1.14539	48h-10Dox up vs 48h-0Dox	2.99108	0.604268	0.556136	1.02379	72h-10Dox up vs 72h-0Dox	0.53225
ZFAND3	protein_coding	0.00170308	0.0146274	1.10559	24h-10Dox up vs 24h-0Dox	4.01882	0.00799403	0.0154315	1.07982	48h-10Dox up vs 48h-0Dox	3.17507	0.000567242	0.00866241	1.11797	72h-10Dox up vs 72h-0Dox	4.643
ZFAND4	protein_coding	0.461359	0.462427	-1.03957	24h-10Dox down vs 24h-0Dox	-0.760985	0.00305998	0.00791566	1.20227	48h-10Dox up vs 48h-0Dox	3.69565	0.244745	0.374958	1.05778	72h-10Dox up vs 72h-0Dox	1.22317
ZFAND5	protein_coding	0.980589	0.640368	1.0011	24h-10Dox up vs 24h-0Dox	0.0248418	0.00101572	0.00372179	1.23422	48h-10Dox up vs 48h-0Dox	4.30895	0.47763	0.504489	1.03442	72h-10Dox up vs 72h-0Dox	0.733006
ZFAND6	protein_coding	0.471025	0.467491	1.04003	24h-10Dox up vs 24h-0Dox	0.74429	0.0744022	0.0735524	1.09376	48h-10Dox up vs 48h-0Dox	1.95404	0.551093	0.534802	-1.02669	72h-10Dox down vs 72h-0Dox	-0.613351
ZFAND6P1	processed_pseudogene	0.574966	0.514713	-1.02418	24h-10Dox down vs 24h-0Dox	-0.576447	0.110079	0.0973431	1.05926	48h-10Dox up vs 48h-0Dox	1.72545	0.0106181	0.0594032	1.09698	72h-10Dox up vs 72h-0Dox	3.02227
ZFAS1	antisense	0.47721	0.470477	-1.0209	24h-10Dox down vs 24h-0Dox	-0.73372	0.0405762	0.047929	-1.07385	48h-10Dox down vs 48h-0Dox	-2.29482	0.00120652	0.0142303	-1.1373	72h-10Dox down vs 72h-0Dox	-4.21172
ZFAT	protein_coding	0.212334	0.310231	1.04871	24h-10Dox up vs 24h-0Dox	1.31731	0.0856017	0.0811587	-1.06784	48h-10Dox down vs 48h-0Dox	-1.87316	0.0935614	0.223047	1.06466	72h-10Dox up vs 72h-0Dox	1.82135
ZFC3H1	protein_coding	0.0362752	0.105858	-1.09761	24h-10Dox down vs 24h-0Dox	-2.3566	0.00110489	0.00393658	1.15088	48h-10Dox up vs 48h-0Dox	4.26134	0.649279	0.571834	-1.01286	72h-10Dox down vs 72h-0Dox	-0.466405
ZFHX3	protein_coding	0.957341	0.634706	1.02347	24h-10Dox up vs 24h-0Dox	0.0546193	0.625453	0.327288	-1.16141	48h-10Dox down vs 48h-0Dox	-0.500973	0.351076	0.441654	1.44696	72h-10Dox up vs 72h-0Dox	0.970243
ZFHX4	protein_coding	0.801137	0.593516	1.0846	24h-10Dox up vs 24h-0Dox	0.257524	0.687517	0.346934	-1.10082	48h-10Dox down vs 48h-0Dox	-0.412121	0.227416	0.359853	1.46222	72h-10Dox up vs 72h-0Dox	1.27216
ZFP1	protein_coding	0.990109	0.643109	-1.00078	24h-10Dox down vs 24h-0Dox	-0.0126573	0.0469785	0.0533582	1.13871	48h-10Dox up vs 48h-0Dox	2.21357	0.940599	0.655669	-1.00458	72h-10Dox down vs 72h-0Dox	-0.0760936
ZFP14	protein_coding	0.0562894	0.139247	1.09926	24h-10Dox up vs 24h-0Dox	2.11242	0.000220864	0.00131472	1.22956	48h-10Dox up vs 48h-0Dox	5.20284	0.789378	0.615275	-1.00847	72h-10Dox down vs 72h-0Dox	-0.273156
ZFP28	protein_coding	0.299599	0.37316	-1.0554	24h-10Dox down vs 24h-0Dox	-1.08415	0.00370235	0.00899945	1.14185	48h-10Dox up vs 48h-0Dox	3.59163	0.217481	0.352309	-1.0394	72h-10Dox down vs 72h-0Dox	-1.30162
ZFP30	protein_coding	0.530752	0.495172	-1.04411	24h-10Dox down vs 24h-0Dox	-0.645501	0.0374826	0.0453145	1.17648	48h-10Dox up vs 48h-0Dox	2.33857	0.870745	0.637148	1.01054	72h-10Dox up vs 72h-0Dox	0.166228
ZFP36	protein_coding	0.0221062	0.0768473	1.18747	24h-10Dox up vs 24h-0Dox	2.62679	0.866963	0.398772	1.01075	48h-10Dox up vs 48h-0Dox	0.171143	0.00483145	0.0359175	-1.1747	72h-10Dox down vs 72h-0Dox	-3.44702
ZFP36L1	protein_coding	0.00256402	0.019065	1.09182	24h-10Dox up vs 24h-0Dox	3.79262	0.00313275	0.00804864	1.09292	48h-10Dox up vs 48h-0Dox	3.6828	0.0146728	0.07364	1.06551	72h-10Dox up vs 72h-0Dox	2.84816
ZFP36L2	protein_coding	0.847801	0.606345	-1.00939	24h-10Dox down vs 24h-0Dox	-0.196116	0.728673	0.359371	1.02502	48h-10Dox up vs 48h-0Dox	0.355106	0.310571	0.417138	-1.08944	72h-10Dox down vs 72h-0Dox	-1.05873
ZFP37	protein_coding	0.310153	0.380256	-1.08049	24h-10Dox down vs 24h-0Dox	-1.05968	0.176955	0.13695	1.1092	48h-10Dox up vs 48h-0Dox	1.43457	0.817571	0.623378	1.01613	72h-10Dox up vs 72h-0Dox	0.235791
ZFP41	protein_coding	0.104619	0.204451	1.07868	24h-10Dox up vs 24h-0Dox	1.75564	0.592144	0.315603	-1.02817	48h-10Dox down vs 48h-0Dox	-0.550399	0.402682	0.468451	1.04495	72h-10Dox up vs 72h-0Dox	0.867502
ZFP62	protein_coding	0.964596	0.636569	-1.00153	24h-10Dox down vs 24h-0Dox	-0.0453223	0.0324208	0.0407375	1.08127	48h-10Dox up vs 48h-0Dox	2.41825	0.000139591	0.00317783	-1.14632	72h-10Dox down vs 72h-0Dox	-5.48494
ZFP64	protein_coding	0.00176793	0.0149685	1.1119	24h-10Dox up vs 24h-0Dox	3.99804	0.956033	0.422955	1.00147	48h-10Dox up vs 48h-0Dox	0.0562959	0.922491	0.651249	-1.00263	72h-10Dox down vs 72h-0Dox	-0.0993625
ZFP69	protein_coding	0.00330297	0.022472	-1.14635	24h-10Dox down vs 24h-0Dox	-3.65389	0.225397	0.163237	-1.05184	48h-10Dox down vs 48h-0Dox	-1.27806	0.18148	0.320721	-1.05211	72h-10Dox down vs 72h-0Dox	-1.41854
ZFP69B	protein_coding	0.965254	0.636716	1.00297	24h-10Dox up vs 24h-0Dox	0.0444792	0.194172	0.146211	1.10439	48h-10Dox up vs 48h-0Dox	1.37529	0.166604	0.306913	-1.0942	72h-10Dox down vs 72h-0Dox	-1.47257
ZFP82	protein_coding	0.511209	0.48756	1.05302	24h-10Dox up vs 24h-0Dox	0.677061	0.0585562	0.0622877	1.16802	48h-10Dox up vs 48h-0Dox	2.09018	0.626033	0.563953	-1.03543	72h-10Dox down vs 72h-0Dox	-0.500123
ZFP90	protein_coding	0.677004	0.554919	1.01885	24h-10Dox up vs 24h-0Dox	0.426911	0.000247604	0.00141824	1.2315	48h-10Dox up vs 48h-0Dox	5.13363	0.874026	0.637958	-1.00522	72h-10Dox down vs 72h-0Dox	-0.161968
ZFP91	protein_coding	0.0946427	0.193283	-1.0622	24h-10Dox down vs 24h-0Dox	-1.81462	0.407889	0.248268	1.02735	48h-10Dox up vs 48h-0Dox	0.85765	0.562642	0.538739	-1.01853	72h-10Dox down vs 72h-0Dox	-0.595393
ZFPL1	protein_coding	0.0266209	0.0870178	1.07668	24h-10Dox up vs 24h-0Dox	2.52586	0.738557	0.362706	-1.01015	48h-10Dox down vs 48h-0Dox	-0.341604	0.776798	0.610971	1.00816	72h-10Dox up vs 72h-0Dox	0.289957
ZFPM1	protein_coding	0.893356	0.618733	-1.02406	24h-10Dox down vs 24h-0Dox	-0.136931	0.872375	0.400083	-1.03022	48h-10Dox down vs 48h-0Dox	-0.164112	0.851074	0.631667	1.03133	72h-10Dox up vs 72h-0Dox	0.191842
ZFR	protein_coding	0.672447	0.553209	-1.01248	24h-10Dox down vs 24h-0Dox	-0.433351	0.366077	0.229897	1.02875	48h-10Dox up vs 48h-0Dox	0.939345	0.0403798	0.137458	1.09422	72h-10Dox up vs 72h-0Dox	2.2975
ZFX	protein_coding	0.485043	0.474336	-1.03141	24h-10Dox down vs 24h-0Dox	-0.720456	0.0124916	0.0210273	1.13479	48h-10Dox up vs 48h-0Dox	2.93482	0.251938	0.379916	-1.05084	72h-10Dox down vs 72h-0Dox	-1.20363
ZFYVE1	protein_coding	0.0419801	0.116239	1.07456	24h-10Dox up vs 24h-0Dox	2.27601	0.0244003	0.0336167	1.07304	48h-10Dox up vs 48h-0Dox	2.57322	0.142064	0.28281	1.04237	72h-10Dox up vs 72h-0Dox	1.57143
ZFYVE16	protein_coding	0.0797329	0.174427	-1.13514	24h-10Dox down vs 24h-0Dox	-1.91424	0.670315	0.342277	1.01853	48h-10Dox up vs 48h-0Dox	0.436372	0.00601836	0.0415026	-1.10307	72h-10Dox down vs 72h-0Dox	-3.32818
ZFYVE19	protein_coding	0.015977	0.0618119	1.10883	24h-10Dox up vs 24h-0Dox	2.80227	0.137831	0.114413	1.06484	48h-10Dox up vs 48h-0Dox	1.58995	0.112041	0.247255	1.06627	72h-10Dox up vs 72h-0Dox	1.71493
ZFYVE20	?	0.126108	0.227496	1.04482	24h-10Dox up vs 24h-0Dox	1.64396	0.00846667	0.0160407	1.08823	48h-10Dox up vs 48h-0Dox	3.14413	0.265929	0.38985	1.03062	72h-10Dox up vs 72h-0Dox	1.16687
ZFYVE21	protein_coding	0.180237	0.280844	1.05443	24h-10Dox up vs 24h-0Dox	1.42291	0.0483231	0.0543858	1.08743	48h-10Dox up vs 48h-0Dox	2.19785	0.437476	0.485909	-1.02756	72h-10Dox down vs 72h-0Dox	-0.803206
ZFYVE26	protein_coding	0.971877	0.637763	-1.00434	24h-10Dox down vs 24h-0Dox	-0.0359966	0.490984	0.280281	-1.07249	48h-10Dox down vs 48h-0Dox	-0.710481	0.202959	0.33971	1.14807	72h-10Dox up vs 72h-0Dox	1.34671
ZFYVE27	protein_coding	0.00425767	0.0263169	1.08999	24h-10Dox up vs 24h-0Dox	3.51561	0.300041	0.199622	1.02576	48h-10Dox up vs 48h-0Dox	1.08311	0.00154906	0.0165501	1.10955	72h-10Dox up vs 72h-0Dox	4.07163
ZFYVE28	protein_coding	0.000405138	0.00576821	1.33854	24h-10Dox up vs 24h-0Dox	4.83987	0.0207073	0.0299662	1.17671	48h-10Dox up vs 48h-0Dox	2.66219	0.145246	0.285347	1.08628	72h-10Dox up vs 72h-0Dox	1.55782
ZFYVE9	protein_coding	0.74078	0.575687	-1.01575	24h-10Dox down vs 24h-0Dox	-0.338575	0.123295	0.10593	1.07034	48h-10Dox up vs 48h-0Dox	1.65757	0.295567	0.407862	-1.04166	72h-10Dox down vs 72h-0Dox	-1.09367
ZFYVE9P1	processed_pseudogene	0.220617	0.316425	-1.16325	24h-10Dox down vs 24h-0Dox	-1.2922	0.465147	0.270719	1.0715	48h-10Dox up vs 48h-0Dox	0.754417	0.429804	0.483205	1.06648	72h-10Dox up vs 72h-0Dox	0.817084
ZGLP1	protein_coding	0.233508	0.326555	1.2031	24h-10Dox up vs 24h-0Dox	1.25461	0.0781124	0.076085	1.4522	48h-10Dox up vs 48h-0Dox	1.92608	0.298636	0.410204	-1.21537	72h-10Dox down vs 72h-0Dox	-1.08642
ZGPAT	protein_coding	0.0154634	0.0606801	1.13552	24h-10Dox up vs 24h-0Dox	2.81988	0.636558	0.330965	-1.02581	48h-10Dox down vs 48h-0Dox	-0.484785	0.577529	0.546317	1.03469	72h-10Dox up vs 72h-0Dox	0.572535
ZHX1	protein_coding	0.626562	0.53592	-1.02614	24h-10Dox down vs 24h-0Dox	-0.499349	0.0248352	0.034022	1.12885	48h-10Dox up vs 48h-0Dox	2.56363	0.814678	0.62234	-1.01102	72h-10Dox down vs 72h-0Dox	-0.239607
ZHX1-C8ORF76	protein_coding	0.265036	0.349645	1.13274	24h-10Dox up vs 24h-0Dox	1.16917	0.795114	0.378922	1.03129	48h-10Dox up vs 48h-0Dox	0.265522	0.225236	0.358576	-1.15203	72h-10Dox down vs 72h-0Dox	-1.27853
ZHX2	protein_coding	0.00428249	0.026436	1.28307	24h-10Dox up vs 24h-0Dox	3.51246	0.520181	0.290831	1.04371	48h-10Dox up vs 48h-0Dox	0.662486	0.00972116	0.0561869	1.19216	72h-10Dox up vs 72h-0Dox	3.06976
ZHX3	protein_coding	0.785378	0.589358	1.02291	24h-10Dox up vs 24h-0Dox	0.278489	0.605306	0.320068	1.0379	48h-10Dox up vs 48h-0Dox	0.530705	0.0444483	0.145142	1.18023	72h-10Dox up vs 72h-0Dox	2.24434
ZIC1	protein_coding	0.0445713	0.12078	1.10252	24h-10Dox up vs 24h-0Dox	2.24281	0.0260754	0.0351351	1.13081	48h-10Dox up vs 48h-0Dox	2.53713	0.00224722	0.0215593	1.23591	72h-10Dox up vs 72h-0Dox	3.86523
ZIC2	protein_coding	0.898108	0.620249	1.00799	24h-10Dox up vs 24h-0Dox	0.13079	0.0984737	0.0898084	-1.12074	48h-10Dox down vs 48h-0Dox	-1.79134	0.978394	0.665558	-1.00179	72h-10Dox down vs 72h-0Dox	-0.0276518
ZIK1	protein_coding	0.390738	0.426174	1.03749	24h-10Dox up vs 24h-0Dox	0.890431	0.0302634	0.0387639	-1.13982	48h-10Dox down vs 48h-0Dox	-2.45592	0.0379963	0.13231	-1.162	72h-10Dox down vs 72h-0Dox	-2.33107
ZKSCAN1	protein_coding	0.752879	0.57977	-1.03167	24h-10Dox down vs 24h-0Dox	-0.322154	0.0477508	0.0540169	1.18238	48h-10Dox up vs 48h-0Dox	2.20449	0.0257583	0.105192	1.17543	72h-10Dox up vs 72h-0Dox	2.54379
ZKSCAN2	protein_coding	0.312509	0.381524	1.08124	24h-10Dox up vs 24h-0Dox	1.0543	0.201821	0.15052	1.09685	48h-10Dox up vs 48h-0Dox	1.35035	0.200621	0.337974	1.09699	72h-10Dox up vs 72h-0Dox	1.35421
ZKSCAN3	protein_coding	0.30627	0.37783	1.07615	24h-10Dox up vs 24h-0Dox	1.06861	0.181256	0.139399	1.10038	48h-10Dox up vs 48h-0Dox	1.41932	0.64429	0.570442	1.02888	72h-10Dox up vs 72h-0Dox	0.473592
ZKSCAN4	protein_coding	0.862176	0.611282	-1.00907	24h-10Dox down vs 24h-0Dox	-0.17737	0.120202	0.103998	1.09868	48h-10Dox up vs 48h-0Dox	1.67286	0.508905	0.517982	1.03431	72h-10Dox up vs 72h-0Dox	0.680827
ZKSCAN5	protein_coding	0.0507885	0.130711	1.05414	24h-10Dox up vs 24h-0Dox	2.17007	0.0379708	0.0457176	1.05672	48h-10Dox up vs 48h-0Dox	2.33144	0.136714	0.276386	1.03972	72h-10Dox up vs 72h-0Dox	1.59492
ZKSCAN8	protein_coding	0.519519	0.490671	-1.02825	24h-10Dox down vs 24h-0Dox	-0.663556	0.00019001	0.00118849	1.23275	48h-10Dox up vs 48h-0Dox	5.2946	0.946343	0.657353	-1.00249	72h-10Dox down vs 72h-0Dox	-0.0687221
ZMAT2	protein_coding	0.661305	0.548981	-1.01141	24h-10Dox down vs 24h-0Dox	-0.449183	0.730854	0.360142	-1.00949	48h-10Dox down vs 48h-0Dox	-0.352121	0.14297	0.283554	1.04463	72h-10Dox up vs 72h-0Dox	1.56753
ZMAT3	protein_coding	0.0288824	0.0914881	-1.15541	24h-10Dox down vs 24h-0Dox	-2.48143	0.117912	0.102515	1.08645	48h-10Dox up vs 48h-0Dox	1.68441	0.793256	0.616276	-1.01309	72h-10Dox down vs 72h-0Dox	-0.267992
ZMAT4	protein_coding	0.0184504	0.067932	-1.12377	24h-10Dox down vs 24h-0Dox	-2.72459	0.51478	0.28887	1.03258	48h-10Dox up vs 48h-0Dox	0.671242	0.000326385	0.00589044	1.33594	72h-10Dox up vs 72h-0Dox	4.96795
ZMAT5	protein_coding	0.000130303	0.00285976	1.24461	24h-10Dox up vs 24h-0Dox	5.52788	0.571491	0.308738	-1.02526	48h-10Dox down vs 48h-0Dox	-0.581767	0.0649695	0.18067	1.10591	72h-10Dox up vs 72h-0Dox	2.03139
ZMIZ1	protein_coding	0.825322	0.600963	1.01586	24h-10Dox up vs 24h-0Dox	0.225583	0.614493	0.323351	-1.03235	48h-10Dox down vs 48h-0Dox	-0.517088	0.35992	0.445422	1.0617	72h-10Dox up vs 72h-0Dox	0.951916
ZMIZ2	protein_coding	0.000912165	0.00985076	1.12382	24h-10Dox up vs 24h-0Dox	4.37001	0.760848	0.369181	-1.00951	48h-10Dox down vs 48h-0Dox	-0.311389	0.00842482	0.05115	-1.10074	72h-10Dox down vs 72h-0Dox	-3.1468
ZMPSTE24	protein_coding	0.536544	0.498369	-1.04794	24h-10Dox down vs 24h-0Dox	-0.636276	0.0509997	0.0564173	1.18493	48h-10Dox up vs 48h-0Dox	2.16775	0.629009	0.56465	-1.04505	72h-10Dox down vs 72h-0Dox	-0.495773
ZMYM1	protein_coding	0.109865	0.21045	-1.19843	24h-10Dox down vs 24h-0Dox	-1.72661	0.0509522	0.0563934	1.32016	48h-10Dox up vs 48h-0Dox	2.16827	0.48597	0.507533	-1.0942	72h-10Dox down vs 72h-0Dox	-0.718895
ZMYM2	protein_coding	0.00481042	0.0282625	-1.11444	24h-10Dox down vs 24h-0Dox	-3.44939	0.000119239	0.000880883	1.16378	48h-10Dox up vs 48h-0Dox	5.58345	0.176117	0.31587	1.03354	72h-10Dox up vs 72h-0Dox	1.43757
ZMYM3	protein_coding	0.00224295	0.0174686	1.13982	24h-10Dox up vs 24h-0Dox	3.86628	0.119515	0.103571	1.06	48h-10Dox up vs 48h-0Dox	1.6763	0.116839	0.253224	1.06037	72h-10Dox up vs 72h-0Dox	1.68988
ZMYM4	protein_coding	0.76693	0.584074	1.01377	24h-10Dox up vs 24h-0Dox	0.303199	0.0215835	0.0307757	1.12497	48h-10Dox up vs 48h-0Dox	2.63976	0.12763	0.265705	1.07384	72h-10Dox up vs 72h-0Dox	1.63671
ZMYM5	protein_coding	0.749495	0.578427	-1.02365	24h-10Dox down vs 24h-0Dox	-0.326738	0.0706817	0.070992	1.12732	48h-10Dox up vs 48h-0Dox	1.9834	0.58607	0.549709	-1.03122	72h-10Dox down vs 72h-0Dox	-0.559564
ZMYM6	protein_coding	0.332189	0.394495	-1.07814	24h-10Dox down vs 24h-0Dox	-1.01052	0.00525836	0.0115263	1.27892	48h-10Dox up vs 48h-0Dox	3.40117	0.541483	0.531334	-1.0444	72h-10Dox down vs 72h-0Dox	-0.628455
ZMYND19	protein_coding	0.512929	0.488321	-1.02483	24h-10Dox down vs 24h-0Dox	-0.674256	0.0860133	0.0814602	-1.07752	48h-10Dox down vs 48h-0Dox	-1.87037	0.42418	0.480124	-1.03535	72h-10Dox down vs 72h-0Dox	-0.827362
ZMYND8	protein_coding	0.264921	0.349645	-1.03964	24h-10Dox down vs 24h-0Dox	-1.16946	0.766729	0.37111	-1.01022	48h-10Dox down vs 48h-0Dox	-0.303469	0.373387	0.453354	1.03226	72h-10Dox up vs 72h-0Dox	0.924614
ZNF10	protein_coding	0.50039	0.481937	-1.03691	24h-10Dox down vs 24h-0Dox	-0.694837	0.0372294	0.0451305	1.13349	48h-10Dox up vs 48h-0Dox	2.34231	0.0603474	0.173082	-1.11783	72h-10Dox down vs 72h-0Dox	-2.07318
ZNF101	protein_coding	0.441576	0.452151	-1.03447	24h-10Dox down vs 24h-0Dox	-0.795855	0.0447181	0.0515421	1.10845	48h-10Dox up vs 48h-0Dox	2.24098	0.163274	0.303777	-1.08207	72h-10Dox down vs 72h-0Dox	-1.48523
ZNF106	protein_coding	0.44984	0.455967	-1.19686	24h-10Dox down vs 24h-0Dox	-0.781169	0.182214	0.13993	-1.19133	48h-10Dox down vs 48h-0Dox	-1.41597	0.507149	0.517318	1.06443	72h-10Dox up vs 72h-0Dox	0.683706
ZNF107	protein_coding	0.782854	0.588982	-1.02442	24h-10Dox down vs 24h-0Dox	-0.281858	0.272704	0.186692	1.1192	48h-10Dox up vs 48h-0Dox	1.1496	0.225119	0.358576	-1.14834	72h-10Dox down vs 72h-0Dox	-1.27888
ZNF112	protein_coding	0.260749	0.347216	1.10561	24h-10Dox up vs 24h-0Dox	1.1803	0.0320392	0.0403086	1.23856	48h-10Dox up vs 48h-0Dox	2.42474	0.591752	0.551927	1.04609	72h-10Dox up vs 72h-0Dox	0.550989
ZNF12	protein_coding	0.412739	0.437203	-1.04508	24h-10Dox down vs 24h-0Dox	-0.84855	0.00201531	0.00591617	1.21544	48h-10Dox up vs 48h-0Dox	3.92541	0.733074	0.597427	-1.01577	72h-10Dox down vs 72h-0Dox	-0.349086
ZNF121	protein_coding	0.267413	0.351194	-1.10322	24h-10Dox down vs 24h-0Dox	-1.16306	0.472125	0.273118	1.05993	48h-10Dox up vs 48h-0Dox	0.742405	0.0110986	0.0612009	-1.22754	72h-10Dox down vs 72h-0Dox	-2.99845
ZNF124	protein_coding	0.0614686	0.147108	-1.20016	24h-10Dox down vs 24h-0Dox	-2.06277	0.944534	0.420325	1.00631	48h-10Dox up vs 48h-0Dox	0.0710433	0.468368	0.500837	-1.06673	72h-10Dox down vs 72h-0Dox	-0.748857
ZNF131	protein_coding	0.942422	0.630833	1.00284	24h-10Dox up vs 24h-0Dox	0.0737525	0.366063	0.229897	1.03899	48h-10Dox up vs 48h-0Dox	0.939373	0.685795	0.582898	-1.01726	72h-10Dox down vs 72h-0Dox	-0.414537
ZNF132	protein_coding	0.082038	0.177151	1.18164	24h-10Dox up vs 24h-0Dox	1.89778	0.0365822	0.0445539	1.29915	48h-10Dox up vs 48h-0Dox	2.35196	0.376599	0.455444	1.11373	72h-10Dox up vs 72h-0Dox	0.918204
ZNF133	protein_coding	0.62196	0.533796	1.02987	24h-10Dox up vs 24h-0Dox	0.506094	0.442349	0.261558	-1.0445	48h-10Dox down vs 48h-0Dox	-0.794473	0.38046	0.45771	-1.04724	72h-10Dox down vs 72h-0Dox	-0.910548
ZNF134	protein_coding	0.0578345	0.141686	1.06052	24h-10Dox up vs 24h-0Dox	2.09717	0.26048	0.181011	1.03759	48h-10Dox up vs 48h-0Dox	1.181	0.867502	0.636018	-1.00579	72h-10Dox down vs 72h-0Dox	-0.170442
ZNF136	protein_coding	0.257163	0.34524	1.04703	24h-10Dox up vs 24h-0Dox	1.18972	0.00376885	0.00910924	1.16018	48h-10Dox up vs 48h-0Dox	3.58194	0.495783	0.512178	-1.02988	72h-10Dox down vs 72h-0Dox	-0.702477
ZNF138	protein_coding	0.452002	0.456993	-1.06749	24h-10Dox down vs 24h-0Dox	-0.777356	0.0974801	0.0890948	1.17318	48h-10Dox up vs 48h-0Dox	1.7973	0.202861	0.33971	-1.13114	72h-10Dox down vs 72h-0Dox	-1.34702
ZNF14	protein_coding	0.770625	0.585296	1.0153	24h-10Dox up vs 24h-0Dox	0.298234	0.000697466	0.00290649	1.25287	48h-10Dox up vs 48h-0Dox	4.52357	0.114267	0.250096	1.08317	72h-10Dox up vs 72h-0Dox	1.7032
ZNF140	protein_coding	0.569653	0.512317	1.0369	24h-10Dox up vs 24h-0Dox	0.584588	0.0111957	0.0194016	1.21387	48h-10Dox up vs 48h-0Dox	2.99376	0.746727	0.60182	-1.01765	72h-10Dox down vs 72h-0Dox	-0.330493
ZNF142	protein_coding	0.296462	0.371016	1.07437	24h-10Dox up vs 24h-0Dox	1.09155	0.100956	0.091499	-1.13272	48h-10Dox down vs 48h-0Dox	-1.77668	0.794179	0.616502	-1.02207	72h-10Dox down vs 72h-0Dox	-0.266765
ZNF143	protein_coding	0.389547	0.425509	1.03475	24h-10Dox up vs 24h-0Dox	0.892742	0.624219	0.326831	-1.01849	48h-10Dox down vs 48h-0Dox	-0.502779	0.839426	0.629918	1.00851	72h-10Dox up vs 72h-0Dox	0.207071
ZNF146	protein_coding	0.17293	0.274273	-1.07207	24h-10Dox down vs 24h-0Dox	-1.44912	0.698013	0.349976	1.01946	48h-10Dox up vs 48h-0Dox	0.397453	0.2457	0.375454	-1.06015	72h-10Dox down vs 72h-0Dox	-1.22055
ZNF148	protein_coding	0.452996	0.457802	-1.03206	24h-10Dox down vs 24h-0Dox	-0.775607	0.0182039	0.0273059	1.11188	48h-10Dox up vs 48h-0Dox	2.73185	0.325662	0.425782	1.04106	72h-10Dox up vs 72h-0Dox	1.02482
ZNF155	protein_coding	0.209884	0.308225	-1.04315	24h-10Dox down vs 24h-0Dox	-1.32489	0.407153	0.247879	1.02615	48h-10Dox up vs 48h-0Dox	0.859037	0.612768	0.559007	1.01618	72h-10Dox up vs 72h-0Dox	0.519637
ZNF16	protein_coding	0.635434	0.539552	1.02149	24h-10Dox up vs 24h-0Dox	0.486417	0.510715	0.287457	1.03092	48h-10Dox up vs 48h-0Dox	0.677867	0.228411	0.361011	1.05842	72h-10Dox up vs 72h-0Dox	1.26927
ZNF160	protein_coding	0.0922575	0.190247	-1.07428	24h-10Dox down vs 24h-0Dox	-1.82956	0.53376	0.295555	-1.02241	48h-10Dox down vs 48h-0Dox	-0.640702	0.851728	0.63182	-1.00615	72h-10Dox down vs 72h-0Dox	-0.190988
ZNF169	protein_coding	0.231748	0.325144	-1.10896	24h-10Dox down vs 24h-0Dox	-1.25964	0.512375	0.28804	1.06082	48h-10Dox up vs 48h-0Dox	0.675158	0.0128435	0.0671563	-1.25945	72h-10Dox down vs 72h-0Dox	-2.91987
ZNF17	protein_coding	0.135254	0.236688	1.09326	24h-10Dox up vs 24h-0Dox	1.60147	0.0932781	0.0865237	1.1217	48h-10Dox up vs 48h-0Dox	1.82313	0.563032	0.539008	1.03809	72h-10Dox up vs 72h-0Dox	0.59479
ZNF174	protein_coding	0.981565	0.640654	-1.00098	24h-10Dox down vs 24h-0Dox	-0.0235926	0.761657	0.369465	-1.01305	48h-10Dox down vs 48h-0Dox	-0.310299	0.127015	0.265235	-1.06654	72h-10Dox down vs 72h-0Dox	-1.63963
ZNF175	protein_coding	0.276334	0.357766	1.0559	24h-10Dox up vs 24h-0Dox	1.14049	0.00101181	0.00371384	1.22248	48h-10Dox up vs 48h-0Dox	4.31113	0.660524	0.574978	1.02004	72h-10Dox up vs 72h-0Dox	0.450297
ZNF18	protein_coding	0.695406	0.561855	-1.02244	24h-10Dox down vs 24h-0Dox	-0.401087	0.712081	0.354463	1.01929	48h-10Dox up vs 48h-0Dox	0.377933	0.124609	0.262402	1.07854	72h-10Dox up vs 72h-0Dox	1.65118
ZNF180	protein_coding	0.882322	0.616707	1.01016	24h-10Dox up vs 24h-0Dox	0.15121	0.18944	0.143596	1.12251	48h-10Dox up vs 48h-0Dox	1.39113	0.268153	0.39107	-1.11084	72h-10Dox down vs 72h-0Dox	-1.16116
ZNF181	protein_coding	0.711925	0.566555	1.03214	24h-10Dox up vs 24h-0Dox	0.378149	0.01756	0.0265954	1.27875	48h-10Dox up vs 48h-0Dox	2.7513	0.0468426	0.149811	-1.16547	72h-10Dox down vs 72h-0Dox	-2.21518
ZNF184	protein_coding	0.0213217	0.0749407	1.11291	24h-10Dox up vs 24h-0Dox	2.64637	0.0598049	0.0632618	1.09707	48h-10Dox up vs 48h-0Dox	2.07828	0.74305	0.600277	-1.01577	72h-10Dox down vs 72h-0Dox	-0.335488
ZNF189	protein_coding	0.711143	0.566487	1.01398	24h-10Dox up vs 24h-0Dox	0.37923	0.00137027	0.00456638	1.16931	48h-10Dox up vs 48h-0Dox	4.14022	0.320726	0.423006	1.03743	72h-10Dox up vs 72h-0Dox	1.03578
ZNF19	protein_coding	0.558711	0.507653	-1.0521	24h-10Dox down vs 24h-0Dox	-0.601481	0.419254	0.252426	-1.08427	48h-10Dox down vs 48h-0Dox	-0.836438	0.788859	0.615087	-1.02443	72h-10Dox down vs 72h-0Dox	-0.273847
ZNF195	protein_coding	0.124322	0.225771	-1.06234	24h-10Dox down vs 24h-0Dox	-1.65258	0.944474	0.420325	1.00294	48h-10Dox up vs 48h-0Dox	0.0711192	0.649108	0.571746	-1.01981	72h-10Dox down vs 72h-0Dox	-0.466651
ZNF197	protein_coding	0.26111	0.347405	-1.07074	24h-10Dox down vs 24h-0Dox	-1.17936	0.462754	0.26967	1.03914	48h-10Dox up vs 48h-0Dox	0.758561	0.54996	0.534464	-1.0259	72h-10Dox down vs 72h-0Dox	-0.615124
ZNF2	protein_coding	0.154533	0.256614	1.0906	24h-10Dox up vs 24h-0Dox	1.51952	0.00738884	0.0145483	1.18319	48h-10Dox up vs 48h-0Dox	3.21749	0.149757	0.289939	1.08021	72h-10Dox up vs 72h-0Dox	1.53896
ZNF200	protein_coding	0.424982	0.443757	-1.03271	24h-10Dox down vs 24h-0Dox	-0.825891	0.0787165	0.0765001	1.0799	48h-10Dox up vs 48h-0Dox	1.92164	0.576146	0.545375	1.02372	72h-10Dox up vs 72h-0Dox	0.574646
ZNF202	protein_coding	0.357541	0.408196	-1.02612	24h-10Dox down vs 24h-0Dox	-0.956814	0.401517	0.245209	1.02512	48h-10Dox up vs 48h-0Dox	0.869718	0.450837	0.492422	-1.02177	72h-10Dox down vs 72h-0Dox	-0.77941
ZNF204P	processed_pseudogene	0.869136	0.613702	1.02322	24h-10Dox up vs 24h-0Dox	0.168319	0.156555	0.125467	1.1629	48h-10Dox up vs 48h-0Dox	1.51144	0.627891	0.564068	-1.03508	72h-10Dox down vs 72h-0Dox	-0.497406
ZNF205	protein_coding	0.0170312	0.0643483	1.28839	24h-10Dox up vs 24h-0Dox	2.7678	0.958776	0.423895	-1.00578	48h-10Dox down vs 48h-0Dox	-0.0527801	0.898027	0.64522	-1.01366	72h-10Dox down vs 72h-0Dox	-0.130895
ZNF207	protein_coding	0.581187	0.517381	1.01282	24h-10Dox up vs 24h-0Dox	0.566967	0.155659	0.124874	1.03648	48h-10Dox up vs 48h-0Dox	1.51501	0.677344	0.58029	-1.01082	72h-10Dox down vs 72h-0Dox	-0.426431
ZNF208	protein_coding	0.185706	0.286546	-1.17701	24h-10Dox down vs 24h-0Dox	-1.40387	0.786167	0.376366	1.03085	48h-10Dox up vs 48h-0Dox	0.277436	0.749498	0.602577	1.03433	72h-10Dox up vs 72h-0Dox	0.326733
ZNF211	protein_coding	0.0050768	0.0291136	1.10518	24h-10Dox up vs 24h-0Dox	3.42019	0.220796	0.160814	-1.04326	48h-10Dox down vs 48h-0Dox	-1.29167	0.521708	0.523183	-1.02099	72h-10Dox down vs 72h-0Dox	-0.66002
ZNF212	protein_coding	0.0928633	0.191166	1.06452	24h-10Dox up vs 24h-0Dox	1.82573	0.527693	0.293341	1.02375	48h-10Dox up vs 48h-0Dox	0.650395	0.641403	0.569573	1.01844	72h-10Dox up vs 72h-0Dox	0.477764
ZNF213	protein_coding	0.00103745	0.0106255	1.2225	24h-10Dox up vs 24h-0Dox	4.29696	0.594658	0.316265	1.02896	48h-10Dox up vs 48h-0Dox	0.54662	0.660793	0.574998	1.02546	72h-10Dox up vs 72h-0Dox	0.449913
ZNF214	protein_coding	0.437545	0.450018	-1.06436	24h-10Dox down vs 24h-0Dox	-0.803082	0.215853	0.158041	1.12133	48h-10Dox up vs 48h-0Dox	1.30655	0.571019	0.543337	-1.04747	72h-10Dox down vs 72h-0Dox	-0.582491
ZNF215	protein_coding	0.992929	0.643947	1.00047	24h-10Dox up vs 24h-0Dox	0.00904899	0.392285	0.24129	1.04565	48h-10Dox up vs 48h-0Dox	0.887433	0.767127	0.607938	-1.01524	72h-10Dox down vs 72h-0Dox	-0.302935
ZNF217	protein_coding	0.138116	0.240282	1.0659	24h-10Dox up vs 24h-0Dox	1.58869	0.000144894	0.00100605	1.23902	48h-10Dox up vs 48h-0Dox	5.46176	0.064473	0.179542	1.08425	72h-10Dox up vs 72h-0Dox	2.03574
ZNF219	protein_coding	0.766775	0.584024	1.04338	24h-10Dox up vs 24h-0Dox	0.303408	0.899449	0.408087	-1.02521	48h-10Dox down vs 48h-0Dox	-0.129059	0.734712	0.597896	-1.07321	72h-10Dox down vs 72h-0Dox	-0.346847
ZNF221	protein_coding	0.452003	0.456993	1.0795	24h-10Dox up vs 24h-0Dox	0.777354	0.103338	0.0929868	-1.16056	48h-10Dox down vs 48h-0Dox	-1.76292	0.471318	0.502086	-1.06514	72h-10Dox down vs 72h-0Dox	-0.743788
ZNF222	protein_coding	0.0709848	0.161298	-1.1267	24h-10Dox down vs 24h-0Dox	-1.98095	0.555426	0.303153	1.04098	48h-10Dox up vs 48h-0Dox	0.606589	0.632923	0.56591	1.03247	72h-10Dox up vs 72h-0Dox	0.490069
ZNF223	protein_coding	0.80941	0.595983	-1.01876	24h-10Dox down vs 24h-0Dox	-0.246568	0.0494593	0.055276	1.16953	48h-10Dox up vs 48h-0Dox	2.18488	0.0447564	0.145676	1.15753	72h-10Dox up vs 72h-0Dox	2.2405
ZNF224	protein_coding	0.0252633	0.0842552	-1.1286	24h-10Dox down vs 24h-0Dox	-2.55434	0.545409	0.299884	-1.03085	48h-10Dox down vs 48h-0Dox	-0.622267	0.00434492	0.0333538	-1.1711	72h-10Dox down vs 72h-0Dox	-3.5046
ZNF225	protein_coding	0.914098	0.624053	-1.00818	24h-10Dox down vs 24h-0Dox	-0.110167	0.232542	0.166987	1.08897	48h-10Dox up vs 48h-0Dox	1.25736	0.0918065	0.220891	1.12628	72h-10Dox up vs 72h-0Dox	1.83242
ZNF226	protein_coding	0.49264	0.478035	1.04217	24h-10Dox up vs 24h-0Dox	0.707713	0.0600757	0.0634226	1.14479	48h-10Dox up vs 48h-0Dox	2.07573	0.130122	0.268593	-1.10241	72h-10Dox down vs 72h-0Dox	-1.62499
ZNF227	protein_coding	0.320632	0.386389	1.03663	24h-10Dox up vs 24h-0Dox	1.03599	0.98233	0.429995	1.00084	48h-10Dox up vs 48h-0Dox	0.022614	0.818263	0.623571	1.0096	72h-10Dox up vs 72h-0Dox	0.234878
ZNF229	protein_coding	0.36113	0.40956	1.0595	24h-10Dox up vs 24h-0Dox	0.949435	0.544808	0.299663	1.0419	48h-10Dox up vs 48h-0Dox	0.623212	0.887561	0.641795	1.01014	72h-10Dox up vs 72h-0Dox	0.144427
ZNF23	protein_coding	0.184243	0.285116	-1.06428	24h-10Dox down vs 24h-0Dox	-1.40891	0.144352	0.118111	1.07958	48h-10Dox up vs 48h-0Dox	1.56161	0.418346	0.477005	-1.04048	72h-10Dox down vs 72h-0Dox	-0.838118
ZNF230	protein_coding	0.0220855	0.0768314	1.21957	24h-10Dox up vs 24h-0Dox	2.6273	0.408341	0.248322	1.07747	48h-10Dox up vs 48h-0Dox	0.856799	0.259394	0.385886	-1.11444	72h-10Dox down vs 72h-0Dox	-1.18385
ZNF232	protein_coding	0.577935	0.515868	-1.03435	24h-10Dox down vs 24h-0Dox	-0.571917	0.00942551	0.0172635	-1.22243	48h-10Dox down vs 48h-0Dox	-3.08638	0.623611	0.563195	-1.03306	72h-10Dox down vs 72h-0Dox	-0.503672
ZNF234	protein_coding	0.0276839	0.0892047	-1.13429	24h-10Dox down vs 24h-0Dox	-2.50454	0.056942	0.0611115	1.11363	48h-10Dox up vs 48h-0Dox	2.10593	0.0406198	0.137964	-1.11085	72h-10Dox down vs 72h-0Dox	-2.29423
ZNF235	protein_coding	0.820156	0.599501	1.01569	24h-10Dox up vs 24h-0Dox	0.232384	0.29395	0.196755	-1.07124	48h-10Dox down vs 48h-0Dox	-1.09752	0.547137	0.533413	-1.04859	72h-10Dox down vs 72h-0Dox	-0.61955
ZNF236	protein_coding	0.560898	0.508572	-1.06366	24h-10Dox down vs 24h-0Dox	-0.598092	0.898582	0.40781	-1.01282	48h-10Dox down vs 48h-0Dox	-0.130178	0.549293	0.533981	1.05945	72h-10Dox up vs 72h-0Dox	0.616169
ZNF239	protein_coding	0.0244658	0.0824617	1.18362	24h-10Dox up vs 24h-0Dox	2.57177	0.00246056	0.00679598	1.36915	48h-10Dox up vs 48h-0Dox	3.81527	0.00113447	0.0136445	1.4444	72h-10Dox up vs 72h-0Dox	4.24642
ZNF24	protein_coding	0.520254	0.491017	-1.03211	24h-10Dox down vs 24h-0Dox	-0.662368	0.0068759	0.013839	1.1613	48h-10Dox up vs 48h-0Dox	3.25628	0.700915	0.587538	-1.0168	72h-10Dox down vs 72h-0Dox	-0.393412
ZNF248	protein_coding	0.26843	0.352012	-1.0759	24h-10Dox down vs 24h-0Dox	-1.16046	0.0237033	0.0329607	1.16276	48h-10Dox up vs 48h-0Dox	2.58896	0.139513	0.279649	-1.08526	72h-10Dox down vs 72h-0Dox	-1.58253
ZNF25	protein_coding	0.961361	0.635635	1.00409	24h-10Dox up vs 24h-0Dox	0.0494674	0.0650771	0.0670389	1.15589	48h-10Dox up vs 48h-0Dox	2.03045	0.185331	0.32405	-1.08525	72h-10Dox down vs 72h-0Dox	-1.40516
ZNF250	protein_coding	0.0906477	0.188068	1.15752	24h-10Dox up vs 24h-0Dox	1.83983	0.0845172	0.0805305	1.15765	48h-10Dox up vs 48h-0Dox	1.88055	0.752557	0.603103	1.02078	72h-10Dox up vs 72h-0Dox	0.32259
ZNF251	protein_coding	0.0542601	0.136402	1.14366	24h-10Dox up vs 24h-0Dox	2.13304	0.0137953	0.0225233	1.18725	48h-10Dox up vs 48h-0Dox	2.88137	0.567362	0.541478	1.02833	72h-10Dox up vs 72h-0Dox	0.58811
ZNF252P	transcribed_unitary_pseudogene	0.707965	0.565814	1.01155	24h-10Dox up vs 24h-0Dox	0.383627	0.0877297	0.0826093	1.06066	48h-10Dox up vs 48h-0Dox	1.85889	0.992149	0.667723	1.00029	72h-10Dox up vs 72h-0Dox	0.0100475
ZNF253	protein_coding	0.136102	0.237561	1.17182	24h-10Dox up vs 24h-0Dox	1.59766	0.00436989	0.0101007	1.50249	48h-10Dox up vs 48h-0Dox	3.50149	0.547554	0.533468	1.05374	72h-10Dox up vs 72h-0Dox	0.618896
ZNF254	protein_coding	0.44884	0.455827	1.06885	24h-10Dox up vs 24h-0Dox	0.782936	0.0470162	0.0533839	1.19403	48h-10Dox up vs 48h-0Dox	2.21312	0.182331	0.321341	-1.0929	72h-10Dox down vs 72h-0Dox	-1.41556
ZNF256	protein_coding	0.0217439	0.0760821	-1.2072	24h-10Dox down vs 24h-0Dox	-2.63574	0.004965	0.011092	-1.34956	48h-10Dox down vs 48h-0Dox	-3.43225	0.751882	0.603091	1.03071	72h-10Dox up vs 72h-0Dox	0.323504
ZNF257	protein_coding	0.508944	0.48613	1.04395	24h-10Dox up vs 24h-0Dox	0.680763	0.14641	0.119459	1.10963	48h-10Dox up vs 48h-0Dox	1.5529	0.0289983	0.11286	-1.19706	72h-10Dox down vs 72h-0Dox	-2.47924
ZNF259	?	0.120177	0.220897	-1.03151	24h-10Dox down vs 24h-0Dox	-1.67299	0.000211109	0.00127441	-1.11765	48h-10Dox down vs 48h-0Dox	-5.23031	0.904699	0.646983	1.00313	72h-10Dox up vs 72h-0Dox	0.122283
ZNF259P1	transcribed_processed_pseudogene	0.460925	0.46223	-1.02692	24h-10Dox down vs 24h-0Dox	-0.761739	0.330064	0.213455	1.03518	48h-10Dox up vs 48h-0Dox	1.01515	0.226913	0.359609	-1.04883	72h-10Dox down vs 72h-0Dox	-1.27363
ZNF260	protein_coding	0.207391	0.306263	-1.07936	24h-10Dox down vs 24h-0Dox	-1.33267	0.0148097	0.0236903	1.19013	48h-10Dox up vs 48h-0Dox	2.84316	0.856809	0.633289	1.01101	72h-10Dox up vs 72h-0Dox	0.184361
ZNF263	protein_coding	0.385875	0.423816	1.0304	24h-10Dox up vs 24h-0Dox	0.899903	0.761312	0.369353	-1.01098	48h-10Dox down vs 48h-0Dox	-0.310764	0.961322	0.66152	-1.00176	72h-10Dox down vs 72h-0Dox	-0.0495174
ZNF264	protein_coding	0.247253	0.33818	-1.06988	24h-10Dox down vs 24h-0Dox	-1.2163	0.115659	0.101077	1.09652	48h-10Dox up vs 48h-0Dox	1.69596	0.738629	0.5991	1.01503	72h-10Dox up vs 72h-0Dox	0.341505
ZNF266	protein_coding	0.606574	0.52807	1.01934	24h-10Dox up vs 24h-0Dox	0.52882	0.109068	0.0966091	1.06549	48h-10Dox up vs 48h-0Dox	1.73094	0.751206	0.603091	-1.0112	72h-10Dox down vs 72h-0Dox	-0.32442
ZNF267	protein_coding	0.695353	0.561855	-1.03766	24h-10Dox down vs 24h-0Dox	-0.401161	0.416005	0.251393	1.07715	48h-10Dox up vs 48h-0Dox	0.842462	0.596858	0.553672	-1.04582	72h-10Dox down vs 72h-0Dox	-0.54332
ZNF268	protein_coding	0.315086	0.383099	-1.03738	24h-10Dox down vs 24h-0Dox	-1.04846	0.0034002	0.0085005	1.14134	48h-10Dox up vs 48h-0Dox	3.63805	0.507009	0.517287	1.02733	72h-10Dox up vs 72h-0Dox	0.683935
ZNF271	?	0.298276	0.37234	-1.0446	24h-10Dox down vs 24h-0Dox	-1.08727	0.722217	0.357729	1.01564	48h-10Dox up vs 48h-0Dox	0.363964	0.689216	0.583613	1.01845	72h-10Dox up vs 72h-0Dox	0.409741
ZNF273	protein_coding	0.952603	0.633394	1.00562	24h-10Dox up vs 24h-0Dox	0.0606924	0.357318	0.22625	1.10433	48h-10Dox up vs 48h-0Dox	0.957274	0.507372	0.517382	-1.07707	72h-10Dox down vs 72h-0Dox	-0.683339
ZNF274	protein_coding	0.134863	0.236607	1.06098	24h-10Dox up vs 24h-0Dox	1.60323	0.00839693	0.0159734	1.14001	48h-10Dox up vs 48h-0Dox	3.14859	0.158086	0.298684	-1.05857	72h-10Dox down vs 72h-0Dox	-1.50538
ZNF276	protein_coding	0.570529	0.512717	1.029	24h-10Dox up vs 24h-0Dox	0.583243	0.940129	0.419449	1.00436	48h-10Dox up vs 48h-0Dox	0.0766969	0.336566	0.432291	-1.0562	72h-10Dox down vs 72h-0Dox	-1.00104
ZNF277	protein_coding	0.717712	0.568405	-1.0286	24h-10Dox down vs 24h-0Dox	-0.370162	0.00432426	0.0100206	1.2559	48h-10Dox up vs 48h-0Dox	3.50719	0.608226	0.557462	-1.02842	72h-10Dox down vs 72h-0Dox	-0.526366
ZNF28	protein_coding	0.308669	0.379404	-1.07471	24h-10Dox down vs 24h-0Dox	-1.06309	0.0279897	0.0367968	1.16905	48h-10Dox up vs 48h-0Dox	2.49855	0.794358	0.616502	-1.01409	72h-10Dox down vs 72h-0Dox	-0.266527
ZNF280B	protein_coding	0.140768	0.243254	1.10478	24h-10Dox up vs 24h-0Dox	1.57705	0.0012852	0.00436695	1.26292	48h-10Dox up vs 48h-0Dox	4.17619	0.481894	0.506086	-1.03506	72h-10Dox down vs 72h-0Dox	-0.725772
ZNF280C	protein_coding	0.775291	0.586514	1.01055	24h-10Dox up vs 24h-0Dox	0.291977	0.108645	0.0963588	1.06302	48h-10Dox up vs 48h-0Dox	1.73325	0.0516372	0.157294	-1.07018	72h-10Dox down vs 72h-0Dox	-2.1608
ZNF280D	protein_coding	0.766731	0.584024	-1.01135	24h-10Dox down vs 24h-0Dox	-0.303468	0.00129549	0.0043926	1.18273	48h-10Dox up vs 48h-0Dox	4.17171	0.00119744	0.014157	1.14458	72h-10Dox up vs 72h-0Dox	4.21597
ZNF281	protein_coding	0.515843	0.489017	1.03364	24h-10Dox up vs 24h-0Dox	0.669515	0.00138706	0.00461034	1.22853	48h-10Dox up vs 48h-0Dox	4.1334	0.58637	0.549833	1.0269	72h-10Dox up vs 72h-0Dox	0.55911
ZNF282	protein_coding	0.0089395	0.041801	1.07641	24h-10Dox up vs 24h-0Dox	3.11488	0.397457	0.243399	-1.02293	48h-10Dox down vs 48h-0Dox	-0.877474	0.697079	0.586464	-1.01112	72h-10Dox down vs 72h-0Dox	-0.398754
ZNF283	protein_coding	0.102343	0.201825	-1.11499	24h-10Dox down vs 24h-0Dox	-1.76863	0.345421	0.220273	1.06593	48h-10Dox up vs 48h-0Dox	0.982135	0.684801	0.582853	-1.03015	72h-10Dox down vs 72h-0Dox	-0.415933
ZNF284	protein_coding	0.577444	0.515864	1.07254	24h-10Dox up vs 24h-0Dox	0.572666	0.455174	0.266562	1.09002	48h-10Dox up vs 48h-0Dox	0.771783	0.806086	0.619618	-1.02214	72h-10Dox down vs 72h-0Dox	-0.250967
ZNF285	protein_coding	0.135901	0.237341	1.17299	24h-10Dox up vs 24h-0Dox	1.59856	0.603804	0.319617	-1.04894	48h-10Dox down vs 48h-0Dox	-0.532942	0.439436	0.486991	-1.07053	72h-10Dox down vs 72h-0Dox	-0.799686
ZNF286A	protein_coding	0.046191	0.123414	-1.10052	24h-10Dox down vs 24h-0Dox	-2.22297	0.00537054	0.0117001	1.13832	48h-10Dox up vs 48h-0Dox	3.38974	0.914046	0.649057	-1.00387	72h-10Dox down vs 72h-0Dox	-0.110234
ZNF286B	protein_coding	0.133793	0.235647	-1.09295	24h-10Dox down vs 24h-0Dox	-1.60809	0.155613	0.124869	1.07754	48h-10Dox up vs 48h-0Dox	1.51519	0.537575	0.529689	-1.02876	72h-10Dox down vs 72h-0Dox	-0.634641
ZNF287	protein_coding	0.81225	0.597012	1.01056	24h-10Dox up vs 24h-0Dox	0.242815	0.066227	0.0677935	1.08662	48h-10Dox up vs 48h-0Dox	2.0205	0.467639	0.500553	-1.02875	72h-10Dox down vs 72h-0Dox	-0.750115
ZNF292	protein_coding	0.506942	0.485094	-1.07263	24h-10Dox down vs 24h-0Dox	-0.684044	0.169482	0.132966	1.12653	48h-10Dox up vs 48h-0Dox	1.46181	0.415066	0.475628	1.07043	72h-10Dox up vs 72h-0Dox	0.844208
ZNF3	protein_coding	0.211778	0.309713	-1.03739	24h-10Dox down vs 24h-0Dox	-1.31902	0.952167	0.422058	-1.00186	48h-10Dox down vs 48h-0Dox	-0.0612513	0.955866	0.660197	-1.00174	72h-10Dox down vs 72h-0Dox	-0.0565098
ZNF30	protein_coding	0.46681	0.464705	-1.03003	24h-10Dox down vs 24h-0Dox	-0.751544	0.736508	0.361993	1.0157	48h-10Dox up vs 48h-0Dox	0.344397	0.395914	0.465238	-1.03761	72h-10Dox down vs 72h-0Dox	-0.880435
ZNF300	protein_coding	0.142352	0.244969	-1.10248	24h-10Dox down vs 24h-0Dox	-1.57019	0.0479928	0.0541759	1.16095	48h-10Dox up vs 48h-0Dox	2.20167	0.307625	0.415542	-1.07337	72h-10Dox down vs 72h-0Dox	-1.06549
[truncated: 230,945 more chars]
