## Supplementary Table S5 for "Persister state-directed transitioning and vulnerability in melanoma" (part 1 of 3)

### Sheet: CSM152 12h
Table S5. Significantly regulated genes detected by RNAseq of cells treated with Cpd1 (10 µM for 12 h, 24 h and 48 h, WM3734 and CSM152). Related to Figure S7.
Probeset ID	p-value	bonferroni(p-value)	qvalue(p-value)	FoldChange(Cpd1/DMSO)
LDB2	3.17297e-07	0.00449832	0.00280745	1.55211
CTGF	9.05777e-07	0.0128412	0.00400716	-1.2822
DKK1	3.69475e-06	0.0523805	0.00793744	-1.4924
SGK1	5.14845e-06	0.0729895	0.00793744	-1.58145
BIRC3	5.36486e-06	0.0760576	0.00793744	-1.91062
ANO1	5.96407e-06	0.0845527	0.00793744	-1.65741
RGMB	6.27962e-06	0.0890262	0.00793744	-1.86272
HHIP	1.00961e-05	0.143132	0.00840847	-3.74415
SLITRK6	1.01936e-05	0.144515	0.00840847	2.61041
FRMD4A	1.0608e-05	0.15039	0.00840847	-1.10948
CCDC71L	1.08007e-05	0.153122	0.00840847	-1.36977
BACE2	1.14959e-05	0.162977	0.00840847	-1.60023
C14orf93	1.23542e-05	0.175146	0.00840847	1.54611
CNST	1.45879e-05	0.206812	0.00879163	-1.2577
ERRFI1	1.55088e-05	0.219868	0.00879163	-1.49774
SLC44A2	1.6372e-05	0.232105	0.00879163	1.18606
TLR4	1.73915e-05	0.24656	0.00879163	-1.33909
LRRC59	1.78853e-05	0.25356	0.00879163	-1.2517
HBEGF	1.95573e-05	0.277264	0.00889115	-1.84125
TXNIP	2.00975e-05	0.284923	0.00889115	1.75885
PSAT1	2.70972e-05	0.384157	0.0114169	1.8252
WARS	2.84657e-05	0.403559	0.0114484	1.27257
C2CD2	3.2223e-05	0.456825	0.011764	-1.43081
TGM2	3.34764e-05	0.474594	0.011764	-1.41593
HK2	3.37571e-05	0.478575	0.011764	-1.50998
SERPINB2	3.54173e-05	0.502111	0.011764	-2.0115
DDIT3	3.8026e-05	0.539095	0.011764	1.64234
PCDH10	3.85244e-05	0.546161	0.011764	-1.44263
HMOX1	3.85573e-05	0.546626	0.011764	3.08273
RAB3D	4.11152e-05	0.58289	0.0118576	1.41085
ARSJ	4.22386e-05	0.598817	0.0118576	-1.30681
RFTN1	4.41879e-05	0.626452	0.0118576	-1.21054
BCL7A	4.67827e-05	0.663238	0.0118576	-1.54005
HMGB2	4.6915e-05	0.665114	0.0118576	1.24877
EPHB1	4.82607e-05	0.684192	0.0118576	-1.36142
EIF4G1	4.97411e-05	0.70518	0.0118576	-1.12655
YPEL2	5.00337e-05	0.709328	0.0118576	1.3192
PCK2	5.09254e-05	0.721969	0.0118576	1.79701
EDN1	5.82516e-05	0.825833	0.0132156	-1.79064
MAP3K7CL	6.11782e-05	0.867323	0.0134635	-1.29542
DRP2	6.49363e-05	0.920601	0.0134635	-1.25883
NSUN2	6.52486e-05	0.925029	0.0134635	-1.14442
TMEM81	6.54307e-05	0.927611	0.0134635	-1.21672
MBP	7.16017e-05	1	0.0141844	1.5021
PTGS1	7.21401e-05	1	0.0141844	-1.11927
GPT2	7.42534e-05	1	0.0142124	1.21245
PLAT	7.54955e-05	1	0.0142124	-1.9597
CEP95	8.12219e-05	1	0.0147399	1.29084
VEGFC	8.16293e-05	1	0.0147399	-1.62972
NEDD9	8.46121e-05	1	0.014973	-1.4869
SEPN1	8.92895e-05	1	0.0154909	-1.41157
UBE2L6	9.70015e-05	1	0.0162772	1.29018
RNF144B	9.7501e-05	1	0.0162772	-1.42053
STIM1	0.000101833	1	0.0166856	1.10644
FAM196B	0.000106332	1	0.0171059	-1.26247
TP53INP2	0.000109594	1	0.0173158	-1.2245
CAPN5	0.000113988	1	0.0176942	1.18154
DDX41	0.000121497	1	0.0185209	-1.19672
CD274	0.000123501	1	0.0185209	-1.64301
ADO	0.000128593	1	0.0188416	-1.06285
PTPRB	0.000129898	1	0.0188416	-1.73148
CCBE1	0.000133286	1	0.0190212	-1.65258
TNFAIP3	0.000137393	1	0.0192961	-1.53378
STC1	0.000142998	1	0.0193714	-1.92093
OXTR	0.000143904	1	0.0193714	-1.65783
IL17RD	0.000144497	1	0.0193714	1.43936
MTURN	0.000148706	1	0.0196381	1.24709
FICD	0.00016913	1	0.0206031	-1.33251
PRDM6	0.000170406	1	0.0206031	1.85376
PRICKLE1	0.000171976	1	0.0206031	-1.2211
PLPP3	0.000174933	1	0.0206031	1.31952
RP11-983P16.4	0.000177898	1	0.0206031	1.24468
PTPN1	0.000178492	1	0.0206031	-1.10988
MED20	0.000179299	1	0.0206031	1.21635
EPHB2	0.00018002	1	0.0206031	1.12085
RAD51	0.000180234	1	0.0206031	-1.25788
DMRTA1	0.000181614	1	0.0206031	1.59053
NOP9	0.000189116	1	0.0206031	-1.10131
SEMA7A	0.000194042	1	0.0206031	-1.66236
IL6STP1	0.000196907	1	0.0206031	1.34757
MKRN1	0.000204303	1	0.0206031	1.12722
ACTN1	0.000207403	1	0.0206031	-1.18729
GPR176	0.000210112	1	0.0206031	-1.25447
SELPLG	0.000210902	1	0.0206031	-1.21607
ZFP64	0.000211321	1	0.0206031	1.16784
LMO7	0.000214197	1	0.0206031	-1.43958
JAG1	0.000217481	1	0.0206031	1.72862
NUPR1	0.000223642	1	0.0206031	1.76837
ZNF544	0.000225559	1	0.0206031	-1.09844
SH3BP5	0.000226881	1	0.0206031	1.21002
TOMM34	0.000233554	1	0.0206031	-1.24549
RP11-620J15.3	0.000234121	1	0.0206031	1.27898
PTENP1	0.000235496	1	0.0206031	1.24107
SPRY4	0.000242364	1	0.0206031	-1.40611
PMP22	0.000243032	1	0.0206031	1.24471
STEAP1	0.00024376	1	0.0206031	-1.36023
RCAN1	0.000244227	1	0.0206031	-1.36703
ATP8B1	0.000245124	1	0.0206031	-1.4779
GRPEL2	0.000245342	1	0.0206031	1.28036
CDCA7	0.000247618	1	0.0206031	-1.28932
CNIH3	0.000250247	1	0.0206031	-1.21642
RFTN2	0.000250729	1	0.0206031	1.48863
MXI1	0.000255329	1	0.0206031	1.29689
SLC7A5	0.00025574	1	0.0206031	1.48432
ACTG1P2	0.000256032	1	0.0206031	-1.73471
BCAR3	0.000259609	1	0.0206031	-1.14918
KIAA1107	0.00026154	1	0.0206031	1.44338
TLCD2	0.000262832	1	0.0206031	1.3087
LXN	0.000266652	1	0.0206031	1.25272
SLC13A3	0.000269573	1	0.0206031	1.14163
LYPLAL1	0.000273678	1	0.0206031	1.26124
CHST3	0.000273689	1	0.0206031	-1.18857
EIF3L	0.000273963	1	0.0206031	1.07709
LITAF	0.000275537	1	0.0206031	1.16561
EMP1	0.000282956	1	0.0206031	-1.18548
ADAMTS15	0.000285183	1	0.0206031	1.78825
CASP3	0.000290196	1	0.0206031	-1.21154
NPR2	0.000290638	1	0.0206031	1.0706
FST	0.000291834	1	0.0206031	-1.22734
PNO1	0.00029203	1	0.0206031	-1.15217
C1RL	0.00029343	1	0.0206031	1.15174
ALDH3A2	0.000295416	1	0.0206031	1.46058
HLA-DMA	0.000295837	1	0.0206031	1.27978
EWSR1	0.000300342	1	0.0206031	-1.25241
FER1L4	0.000307169	1	0.0206031	1.23369
SAMD5	0.000307412	1	0.0206031	1.88623
CCNE2	0.000310802	1	0.0206031	-1.77091
RASA1	0.000311673	1	0.0206031	-1.28885
GALM	0.000315383	1	0.0206031	1.5445
C5orf30	0.000315878	1	0.0206031	-1.48366
ZNF367	0.000319825	1	0.0206031	-1.57592
IL6R	0.000320797	1	0.0206031	1.632
NRXN3	0.000322992	1	0.0206031	-1.49509
WLS	0.000323542	1	0.0206031	-1.24519
GRPR	0.000323863	1	0.0206031	-1.4502
NMT2	0.000326193	1	0.0206031	-1.09943
ERLEC1	0.000328919	1	0.0206031	-1.22905
TMEM140	0.000329077	1	0.0206031	1.60461
JDP2	0.000330645	1	0.0206031	1.33581
TMEM17	0.000330932	1	0.0206031	1.24722
BNIP3	0.00033122	1	0.0206031	-1.13581
STX18	0.000332802	1	0.0206031	-1.03985
PIGW	0.000338633	1	0.0206031	-1.25917
SLITRK2	0.000338773	1	0.0206031	-1.56359
FAM111B	0.000342455	1	0.0206031	-1.76751
GAS6-AS1	0.000343458	1	0.0206031	1.728
ABCA8	0.000345948	1	0.0206031	1.4064
S1PR3	0.000346656	1	0.0206031	1.42197
LYPLA2P2	0.000346955	1	0.0206031	-1.23788
RGS4	0.000360771	1	0.02112	-1.71618
FTH1	0.000362236	1	0.02112	1.30043
EEF1A1	0.000365546	1	0.02112	1.10009
FAM13C	0.000367502	1	0.02112	1.7894
PODXL	0.000367595	1	0.02112	-1.20553
MGLL	0.000372587	1	0.0212277	-1.25909
LRP8	0.000374268	1	0.0212277	-1.23668
VAT1	0.000379933	1	0.021346	1.13305
HN1L	0.000381243	1	0.021346	-1.12371
ZKSCAN3	0.000383591	1	0.021346	1.22886
CYP2S1	0.000401127	1	0.0220396	1.64149
CNPY4	0.000401248	1	0.0220396	1.13688
DGCR8	0.000403588	1	0.0220396	-1.14631
EML5	0.000406846	1	0.0220396	-1.57442
COPG1	0.000409919	1	0.0220396	-1.10749
EBPL	0.000412689	1	0.0220396	1.04247
SLC29A1	0.00041469	1	0.0220396	-1.06239
P3H2	0.000415983	1	0.0220396	-1.71711
UBAP1	0.000423122	1	0.0222184	1.10401
ILF3	0.00042616	1	0.0222184	-1.06273
HNRNPR	0.00042689	1	0.0222184	-1.18607
PAQR8	0.000431345	1	0.022319	1.30975
ASNS	0.000438312	1	0.0223658	1.74137
CNNM1	0.000440168	1	0.0223658	-1.39125
FHOD3	0.0004411	1	0.0223658	-1.22088
PLAUR	0.000442362	1	0.0223658	-1.39007
HOXB4	0.000447287	1	0.0224863	1.22531
MFSD2A	0.000451906	1	0.0225018	-1.43639
NOS1AP	0.000452832	1	0.0225018	1.69903
CPEB1	0.000455223	1	0.0225018	1.20565
HRSP12	0.000460887	1	0.0225675	1.17216
SRGAP2	0.000462633	1	0.0225675	1.14041
ZNF844	0.000464204	1	0.0225675	1.37943
IPO4	0.000470857	1	0.0227658	-1.18287
MAOA	0.000475053	1	0.0228439	1.2263
MAP2K3	0.000485841	1	0.0232363	-1.24358
PXK	0.000497275	1	0.0234844	1.33991
CENPN	0.000498729	1	0.0234844	-1.20833
MSNP1	0.000498991	1	0.0234844	-1.18261
UBE2H	0.000535525	1	0.0248219	1.24675
DIS3L2	0.000537297	1	0.0248219	-1.17767
ITGA10	0.000538231	1	0.0248219	-1.30908
INPP5A	0.000540068	1	0.0248219	-1.16001
AARS	0.000541437	1	0.0248219	1.28096
MAP2K6	0.000545839	1	0.0248948	2.91733
TXNRD1	0.000556191	1	0.0251418	1.26142
RAP1GAP2	0.000557188	1	0.0251418	-1.39799
RBM24	0.000562111	1	0.0251418	-1.25814
CEBPG	0.000564395	1	0.0251418	1.31622
BDNF	0.000566604	1	0.0251418	-1.23886
F3	0.000568305	1	0.0251418	-1.50497
AKR1C1	0.000572013	1	0.0251645	1.31317
FAM13A	0.000574506	1	0.0251645	1.20787
RRP12	0.000577536	1	0.0251726	-1.25671
SNAI2	0.000580784	1	0.0251822	1.3115
VCL	0.000585147	1	0.0251822	-1.22176
TGIF1	0.000589111	1	0.0251822	1.37557
COL27A1	0.000589141	1	0.0251822	-1.2128
MPV17	0.00060582	1	0.0254222	1.08385
C14orf132	0.000611048	1	0.0254222	1.16189
DHDDS	0.000614975	1	0.0254222	-1.11003
FAM53C	0.000618004	1	0.0254222	1.15812
NUP210	0.000622339	1	0.0254222	-1.36089
FAM229B	0.000623692	1	0.0254222	1.30106
ADAM19	0.000623938	1	0.0254222	-1.33457
SLC12A8	0.000626699	1	0.0254222	1.83019
DNASE1	0.000632743	1	0.0254222	1.12977
METTL7A	0.000634542	1	0.0254222	1.67863
PDE1A	0.000634898	1	0.0254222	1.23032
HMGA2	0.000636704	1	0.0254222	-1.42463
MEIS2	0.000640422	1	0.0254222	1.1235
EIF1B	0.000641593	1	0.0254222	1.24454
SPDL1	0.000646529	1	0.0254222	-1.50062
PHGDH	0.000652468	1	0.0254222	1.53338
TRIM68	0.000652852	1	0.0254222	1.1815
QPRT	0.000653185	1	0.0254222	1.4492
CMBL	0.000658951	1	0.0254222	1.15959
HJURP	0.000659041	1	0.0254222	-1.3154
NTM	0.000659875	1	0.0254222	-1.27311
LAMA4	0.000659879	1	0.0254222	1.20881
THBS1	0.000660839	1	0.0254222	-1.24367
NREP	0.000666799	1	0.0255404	-1.21498
PLPP1	0.000670995	1	0.0255904	1.17116
ASAP3	0.000681817	1	0.0258915	1.24005
AACS	0.00068492	1	0.0258982	-1.07351
FOXF2	0.000694307	1	0.0260473	1.28601
ADM2	0.000694753	1	0.0260473	1.82879
VSNL1	0.000700698	1	0.0261594	1.3197
SMAP2	0.000705373	1	0.0261784	-1.11861
SERPINE2	0.000707124	1	0.0261784	1.18534
RP4-756G23.5	0.000729719	1	0.0269023	2.0247
BCL10	0.000733633	1	0.0269344	-1.09705
KHDRBS3	0.000749666	1	0.0274052	-1.27389
IFI16	0.000755255	1	0.0274052	1.29161
NR3C2	0.000755748	1	0.0274052	-1.36585
BYSL	0.000761136	1	0.0274159	-1.24668
RP11-567G24.1	0.000762241	1	0.0274159	-1.16574
ZNF608	0.000766679	1	0.0274639	1.45123
FHL1	0.000773807	1	0.0274818	1.0999
ENPP1	0.000778116	1	0.0274818	-1.47982
UAP1	0.000783964	1	0.0274818	-1.2301
SLC25A32	0.00078502	1	0.0274818	-1.22612
SEMA4G	0.000786781	1	0.0274818	1.39119
LARP1B	0.00079612	1	0.0274818	-1.24224
POU2F2	0.000797238	1	0.0274818	-1.30474
PLP1	0.000798346	1	0.0274818	2.71158
TSHZ1	0.000798602	1	0.0274818	1.42617
TIMM21	0.000803089	1	0.0274818	-1.0771
PHLDA1	0.000810525	1	0.0274818	1.28357
BAIAP2-AS1	0.000813858	1	0.0274818	1.25143
LINC00863	0.000816413	1	0.0274818	1.10762
CNNM2	0.000817323	1	0.0274818	1.15493
DACT1	0.000820202	1	0.0274818	-1.2147
FAXDC2	0.000822429	1	0.0274818	1.56257
FMN2	0.000825113	1	0.0274818	-1.26842
WDR55	0.000826184	1	0.0274818	-1.1499
TPD52L1	0.000827935	1	0.0274818	1.1288
SLCO3A1	0.0008293	1	0.0274818	1.09929
EHD3	0.000838341	1	0.0276778	-1.11747
SCO1	0.000843374	1	0.0277404	-1.13425
ENC1	0.000847856	1	0.0277845	-1.21108
SCUBE3	0.000853475	1	0.0278094	-1.37177
AURKA	0.000856198	1	0.0278094	-1.44309
CYB561D1	0.000858044	1	0.0278094	-1.09218
GALNT15	0.000863842	1	0.0278194	1.29313
IL6	0.000864639	1	0.0278194	-1.61032
AC004987.9	0.000880956	1	0.0282417	1.19641
VWA5A	0.000889319	1	0.0284069	1.43256
TMEM26	0.000901768	1	0.0287009	1.67637
ZFYVE1	0.000913085	1	0.0289569	1.17436
SNHG17	0.00091816	1	0.0290139	-1.25387
LAMB1	0.000922473	1	0.0290464	1.18285
SLC7A7	0.000927322	1	0.0290955	1.20357
RNF19B	0.000934235	1	0.0290989	1.1772
SLC3A2	0.000934422	1	0.0290989	1.64225
FBXO9	0.00093842	1	0.0290989	-1.09564
CHSY1	0.000940631	1	0.0290989	-1.27229
TMEM182	0.000945592	1	0.0290989	1.41945
TCEB3	0.000948685	1	0.0290989	-1.13125
ICAM1	0.000962153	1	0.0290989	-1.39973
CDYL	0.000962587	1	0.0290989	1.21078
MT1X	0.00097095	1	0.0290989	1.52125
CYFIP1	0.000976889	1	0.0290989	-1.08406
PTPRZ1	0.000978399	1	0.0290989	-1.82181
ZSWIM4	0.000979737	1	0.0290989	-1.86338
TAP2	0.000980559	1	0.0290989	-1.13968
CCDC152	0.000981582	1	0.0290989	1.25424
SMS	0.000981612	1	0.0290989	-1.1487
GNB1	0.000982069	1	0.0290989	-1.08827
TMEM214	0.000985867	1	0.0290989	-1.1813
TRAF1	0.000986626	1	0.0290989	-1.28716
APBA1	0.00101	1	0.0296024	-1.23208
MURC	0.00101641	1	0.0296024	-1.67204
SLC35A4	0.00101857	1	0.0296024	-1.19534
C11orf24	0.00102094	1	0.0296024	-1.23788
TCTN2	0.00102245	1	0.0296024	1.15255
EIF4BP6	0.00102719	1	0.0296024	1.16767
THSD1	0.00102945	1	0.0296024	1.37166
STAT3	0.00103106	1	0.0296024	1.03736
MAP3K5	0.00103381	1	0.0296024	-1.21483
SRPRA	0.00106815	1	0.0304872	-1.10615
GJA3	0.00107192	1	0.0304929	1.15376
SH3KBP1	0.00107525	1	0.0304929	1.11975
RP11-822E23.8	0.00109016	1	0.0307248	1.47575
POLR3A	0.00109037	1	0.0307248	-1.22242
IL16	0.00109622	1	0.030757	2.00774
ARHGEF2	0.00109846	1	0.030757	1.2559
YPEL5	0.00110194	1	0.0307571	1.11659
C10orf54	0.00110584	1	0.0307688	1.39011
LRRC20	0.00111013	1	0.0307914	1.43421
MYO10	0.00111807	1	0.0308428	-1.40565
ALDH6A1	0.00111896	1	0.0308428	1.17209
LDLR	0.00112257	1	0.0308461	-1.1042
PKNOX1	0.00113123	1	0.0308793	1.32841
SLC7A6	0.0011318	1	0.0308793	-1.32854
ZNF385A	0.00113424	1	0.0308793	1.32044
EHBP1	0.00114993	1	0.0312105	1.20035
HNRNPRP1	0.00115689	1	0.0313031	-1.20535
HNMT	0.00116987	1	0.031317	1.50143
THSD7A	0.00117313	1	0.031317	2.02042
CAMKK1	0.00117433	1	0.031317	1.30035
FRMD6	0.0011749	1	0.031317	-1.38346
SRD5A1	0.00117509	1	0.031317	-1.14829
TMEM159	0.00117872	1	0.0313193	1.30418
CNTNAP3	0.00118243	1	0.0313238	3.08088
SLC16A9	0.00119404	1	0.031537	2.00558
FBXO6	0.00120086	1	0.0316227	1.11962
TMEM2	0.00121783	1	0.0317908	-1.27989
CTDSP2	0.00121855	1	0.0317908	1.10792
TXNDC11	0.00121873	1	0.0317908	-1.2974
PVR	0.00122162	1	0.0317908	-1.21251
CARS	0.00123905	1	0.0321499	1.18239
PER3	0.00125029	1	0.0323467	1.55617
SRPK2P	0.00125679	1	0.03242	1.72868
CCND1	0.00127132	1	0.0325439	-1.16565
MTHFD2	0.00127258	1	0.0325439	1.39152
LBH	0.0012744	1	0.0325439	-1.34091
IFFO2	0.00128001	1	0.0325439	-1.31317
CMC2	0.00128358	1	0.0325439	-1.09734
SLC43A2	0.00128414	1	0.0325439	1.86212
SDHAP1	0.00128734	1	0.0325439	1.15725
VKORC1L1	0.00129696	1	0.0325747	-1.23529
STK39	0.00129909	1	0.0325747	-1.20974
TMEM57	0.00130303	1	0.0325747	1.19481
ATF4	0.00130391	1	0.0325747	1.28192
MSN	0.00131154	1	0.0325747	-1.18219
MBTD1	0.00131283	1	0.0325747	1.22155
AFF2	0.00131703	1	0.0325747	1.6613
CRTAP	0.00131801	1	0.0325747	1.09418
DNAJB6	0.00132571	1	0.0326351	-1.12737
RAI14	0.00132783	1	0.0326351	-1.21839
PSIP1	0.00133788	1	0.0327911	1.25273
MCM3	0.0013427	1	0.0328183	-1.14766
PITRM1	0.00135668	1	0.0329852	-1.10883
TOX	0.00135798	1	0.0329852	1.40396
BRE	0.00136071	1	0.0329852	1.09054
STARD5	0.00137472	1	0.0332337	1.35795
COX15	0.00137853	1	0.033235	1.18677
FAM57A	0.00138711	1	0.0333509	-1.20076
SV2A	0.00139092	1	0.033352	1.15798
KCNQ5	0.00139756	1	0.0334205	-1.44928
TLR3	0.00140239	1	0.0334457	1.40576
C4orf36	0.00142732	1	0.0339487	1.24149
DNAJC27	0.00143851	1	0.0340012	1.25447
BTG2	0.00144001	1	0.0340012	1.29127
SEC23B	0.00144143	1	0.0340012	-1.1211
CIART	0.00144617	1	0.0340012	1.3879
CLSPN	0.00144874	1	0.0340012	-1.52857
KCTD10	0.00146317	1	0.0341868	-1.13059
CCNG2	0.00148102	1	0.0341868	1.33649
CLNS1A	0.00148209	1	0.0341868	1.1226
NOP2	0.00148278	1	0.0341868	-1.23396
DCBLD1	0.00148501	1	0.0341868	-1.13113
SCFD2	0.00148535	1	0.0341868	-1.19876
CYS1	0.00148546	1	0.0341868	1.44684
SEMA3C	0.00149213	1	0.0341868	1.34103
OLFML2A	0.001494	1	0.0341868	1.30352
TTLL1	0.00149529	1	0.0341868	1.32599
PSMD2	0.00150095	1	0.0342278	-1.16412
NOL6	0.00152224	1	0.0346067	-1.27089
FSCN1P1	0.00152539	1	0.0346067	-1.23234
DCN	0.00153038	1	0.0346312	1.18159
FAM83D	0.00154438	1	0.0347778	-1.34396
CASP1	0.00154472	1	0.0347778	1.24959
DNAJC12	0.00155162	1	0.0348444	2.38169
SHROOM2	0.00156478	1	0.0349632	-1.8267
PSME3	0.00156956	1	0.0349632	-1.11373
SHMT2	0.00157204	1	0.0349632	1.18602
GMNN	0.00157271	1	0.0349632	-1.20061
TMEM200B	0.00159316	1	0.0352118	1.26813
SLC9A9	0.00159531	1	0.0352118	1.50826
GTF3C2	0.00159583	1	0.0352118	-1.1034
ALDH1B1	0.00160434	1	0.0352639	-1.22621
AKR1C3	0.00160616	1	0.0352639	1.61581
FBXL7	0.0016332	1	0.0357475	1.12932
PDZRN3	0.00163627	1	0.0357475	1.12167
RPSAP52	0.00164068	1	0.0357555	-1.57513
CPED1	0.00164714	1	0.0357622	-1.36439
ERMAP	0.00164907	1	0.0357622	1.15311
U2AF1L5	0.00166794	1	0.0359248	-1.21047
GRAMD3	0.001668	1	0.0359248	-1.2828
SERPINE1	0.00166875	1	0.0359248	-1.20453
SPRYD3	0.00168009	1	0.0360811	-1.16108
TRMT2B	0.00168615	1	0.0361237	-1.2487
RRAGC	0.00169527	1	0.0362312	1.18019
ACBD6	0.00170587	1	0.03637	1.14118
FYN	0.00173223	1	0.0366773	1.26545
MOK	0.00173425	1	0.0366773	-1.24905
ARSG	0.0017383	1	0.0366773	1.14406
SLC6A9	0.00174356	1	0.0366773	2.20265
CCT5P1	0.00174574	1	0.0366773	-1.20447
PSG4	0.00174839	1	0.0366773	-1.27106
GCLC	0.0017493	1	0.0366773	1.19863
YARS	0.00175847	1	0.0367823	1.13655
C14orf159	0.0017749	1	0.0369683	1.26094
RAB29	0.00177571	1	0.0369683	1.24979
RP11-517I3.2	0.00178534	1	0.0370661	-1.56977
SRF	0.00178879	1	0.0370661	-1.21604
DDX21	0.00179715	1	0.0371523	-1.25305
RAB7A	0.00181568	1	0.0374479	-1.07587
MAGI1	0.00182213	1	0.0374935	-1.34113
SMURF2	0.00183569	1	0.0376414	-1.22646
UNC5B	0.00183783	1	0.0376414	1.27733
BTN3A2	0.00185694	1	0.037813	1.19153
SLC7A11	0.00185726	1	0.037813	2.03939
YKT6	0.00186046	1	0.037813	-1.09344
FUBP1	0.0018633	1	0.037813	-1.15072
EBNA1BP2	0.00186974	1	0.0378569	-1.19902
GLUL	0.00188128	1	0.0379196	-1.06125
MTAP	0.00188301	1	0.0379196	-1.14573
PLP2	0.00188746	1	0.0379196	-1.06514
RHOU	0.0018934	1	0.0379196	1.61162
LHFPL2	0.00189671	1	0.0379196	1.23109
MCFD2	0.00189855	1	0.0379196	-1.19767
FAM227A	0.00190315	1	0.0379258	1.18107
PSMD5-AS1	0.00191388	1	0.0380297	1.17596
SPHK1	0.00191696	1	0.0380297	-1.85744
AK2	0.001925	1	0.0381037	-1.04732
CDC45	0.00193728	1	0.0382612	-1.41606
CERK	0.00194444	1	0.0382899	-1.19544
ATP10D	0.00194738	1	0.0382899	-1.17706
RORB	0.00196307	1	0.0385127	1.4747
GBP2	0.0019772	1	0.0387041	1.38702
LRIG1	0.00199096	1	0.03887	-1.15335
CPS1	0.00199446	1	0.03887	1.15003
RAB11FIP1	0.00200766	1	0.0389757	1.32818
EIF4B	0.0020087	1	0.0389757	1.18908
USP54	0.00201679	1	0.0390471	1.39148
SELT	0.00202429	1	0.0391069	-1.26222
DNAJB4	0.00205426	1	0.039473	-1.46161
ATP10A	0.00206149	1	0.039473	-1.14534
MB21D2	0.00206375	1	0.039473	-1.23884
SNX2	0.00206515	1	0.039473	1.17981
PABPC4	0.00206555	1	0.039473	1.09904
SZRD1	0.00207068	1	0.0394857	-1.16762
FOSL1	0.00208101	1	0.0395974	-1.20811
HPS4	0.00210046	1	0.0397399	1.1686
GABARAPL1	0.0021009	1	0.0397399	1.24699
PHKA1	0.00210197	1	0.0397399	-1.26578
CABLES1	0.00210758	1	0.0397609	-1.28545
ANK2	0.00213555	1	0.0401546	1.41931
PDCD4	0.00214673	1	0.0401546	1.27496
HMGXB4	0.00214825	1	0.0401546	1.06043
TMEM133	0.00215007	1	0.0401546	1.47138
CLU	0.00215114	1	0.0401546	1.19974
GPATCH4	0.00217526	1	0.0405193	-1.253
CD3EAP	0.00218156	1	0.0405514	-1.392
NACAD	0.00218859	1	0.0405796	1.21932
LRRC17	0.00219299	1	0.0405796	-1.13301
GPRASP1	0.00219684	1	0.0405796	1.24718
GORASP2	0.00221197	1	0.040774	-1.10948
STARD4	0.00222399	1	0.0408805	-1.35725
WDSUB1	0.00222699	1	0.0408805	1.32094
MTHFD1L	0.00224251	1	0.0409642	1.16399
LURAP1L	0.00224541	1	0.0409642	1.7201
EAPP	0.00224544	1	0.0409642	1.1367
PPRC1	0.00225403	1	0.0410363	-1.18718
C1GALT1	0.00226116	1	0.0410816	-1.19573
MYB	0.00226924	1	0.0411004	-1.648
YRDC	0.00227148	1	0.0411004	-1.34184
SCN2A	0.00228149	1	0.0411973	1.38407
SARS	0.00230726	1	0.0415777	1.16842
ASB1	0.00231318	1	0.0415997	-1.15653
FGF1	0.00232902	1	0.0417663	-1.36792
CTBP2	0.00233189	1	0.0417663	1.10015
CPT2	0.00233914	1	0.0418115	1.15978
DHRS3	0.00235536	1	0.0420165	1.75915
MTSS1	0.00236944	1	0.0421827	-1.18535
EIF2B1	0.00238272	1	0.0423339	-1.07184
ZRANB3	0.00239259	1	0.0424241	1.3102
RND3	0.00240096	1	0.0424807	1.15552
CEP57	0.00240725	1	0.0424807	1.15673
PHLDB2	0.00241656	1	0.0424807	1.32217
KCNJ2	0.00241776	1	0.0424807	-1.58951
MAPKBP1	0.00241979	1	0.0424807	-1.16891
COL4A3BP	0.00243144	1	0.0426008	1.2029
TCEANC2	0.00243658	1	0.0426064	1.24913
POGLUT1	0.0024589	1	0.0427905	-1.29065
RAF1	0.00246045	1	0.0427905	-1.03818
RIN2	0.00246161	1	0.0427905	-1.1021
GALNT18	0.0024786	1	0.0429181	-1.47189
ABCF1	0.00247866	1	0.0429181	-1.07719
SULT1A4	0.00248864	1	0.0430068	-2.08983
FTH1P7	0.00249485	1	0.0430172	1.31679
ZC3H10	0.00250154	1	0.0430172	1.22757
FLRT3	0.00250382	1	0.0430172	1.41537
GLYCTK	0.00252032	1	0.0432114	-1.30652
MYADM	0.00252945	1	0.0432114	-1.2033
ABCC1	0.00253661	1	0.0432114	1.22063
AEN	0.00253904	1	0.0432114	-1.17352
TUBA1C	0.00254658	1	0.0432114	-1.14059
SPTLC3	0.00254803	1	0.0432114	1.56346
DNAJC3	0.00254932	1	0.0432114	-1.34746
ZDHHC7	0.00255442	1	0.0432152	1.12956
UBASH3B	0.00256624	1	0.0432583	-1.19714
GNPDA1	0.00256919	1	0.0432583	1.26357
LPXN	0.00257239	1	0.0432583	-1.28446
CNN3	0.00257653	1	0.0432583	-1.17434
FAM171A1	0.00258443	1	0.0432761	-1.08912
SOCS2	0.00259015	1	0.0432761	-1.08672
NIPAL3	0.00259226	1	0.0432761	1.20264
FMNL3	0.00262078	1	0.0436697	-1.22263
USP36	0.00264153	1	0.0436821	-1.13761
RALBP1	0.00264187	1	0.0436821	1.05565
FAM101B	0.0026521	1	0.0436821	-1.32501
SRP68	0.00265287	1	0.0436821	-1.07858
GZF1	0.0026574	1	0.0436821	-1.07552
FAM46A	0.00266227	1	0.0436821	-1.29282
TMEM127	0.00266523	1	0.0436821	-1.09124
PRMT9	0.00266866	1	0.0436821	1.17419
URB2	0.00266947	1	0.0436821	-1.28134
RUNX1T1	0.00267207	1	0.0436821	1.34508
JMJD7	0.00267582	1	0.0436821	-1.09303
EPB41	0.00268172	1	0.0436977	1.27549
PSPH	0.00269284	1	0.0437982	1.33619
PDE4D	0.00270404	1	0.0438997	1.55936
RP11-29G8.3	0.00270936	1	0.0439055	-1.62926
ZFP90	0.00273607	1	0.0442574	1.2103
MRPL45	0.00274978	1	0.0443979	1.11752
KIAA0922	0.002771	1	0.0446219	1.27476
HBP1	0.00277647	1	0.0446219	1.21229
CDV3	0.00277916	1	0.0446219	-1.17481
LINC01128	0.00278716	1	0.0446219	-1.22819
GAB2	0.00278887	1	0.0446219	1.1329
GBP1	0.00280059	1	0.0446667	-1.21914
TSC22D1	0.00280429	1	0.0446667	1.13513
SEC24C	0.00280912	1	0.0446667	-1.12147
TPM1	0.00281186	1	0.0446667	-1.13655
STAT5A	0.00282397	1	0.0446917	1.0889
RAB5B	0.00282785	1	0.0446917	1.056
STOM	0.00282859	1	0.0446917	1.09339
AMIGO2	0.00284353	1	0.0448354	-1.47255
WDPCP	0.00284782	1	0.0448354	1.36906
FAM98A	0.00285454	1	0.0448614	-1.21196
PPARG	0.00286228	1	0.0449032	1.22557
MYC	0.0028688	1	0.0449259	-1.20318
KCND1	0.00287443	1	0.0449312	1.34389
C2CD2L	0.00287929	1	0.0449312	-1.22604
PRSS23	0.00289904	1	0.04504	1.14611
EIF2S2	0.00289987	1	0.04504	1.11283
DDIT4	0.00290153	1	0.04504	1.9095
PLPP5	0.00291544	1	0.0451765	-1.17287
TMEM87B	0.0029284	1	0.045298	-1.20933
RNF128	0.00295537	1	0.0455764	-1.27607
AARS2	0.00295708	1	0.0455764	1.18447
UCHL3	0.00296185	1	0.0455764	-1.17274
RRP1B	0.00297519	1	0.0457022	-1.10696
STON1	0.00300146	1	0.0460258	1.32392
CEP126	0.00301854	1	0.0461366	1.36349
TLDC1	0.00301911	1	0.0461366	-1.12414
ELL2P1	0.00303641	1	0.0461769	-1.20833
CYR61	0.0030391	1	0.0461769	-1.20871
SH2D5	0.003045	1	0.0461769	-1.38351
ATPAF1	0.00304696	1	0.0461769	1.17199
MT1XP1	0.00305632	1	0.0461769	1.31931
BTN3A1	0.00305677	1	0.0461769	1.23429
SSBP3	0.00306407	1	0.0461769	1.11185
TM4SF1	0.0030666	1	0.0461769	-1.2316
PYGL	0.00306872	1	0.0461769	1.09381
PLCE1	0.00309099	1	0.0463362	1.31767
STK24	0.00309262	1	0.0463362	1.0829
PLEKHM1P1	0.00309502	1	0.0463362	-1.16031
XKR8	0.00311327	1	0.0465307	1.21097
ILK	0.00311907	1	0.0465388	-1.14647
RPS6KA5	0.00315144	1	0.0467844	1.93696
COLGALT2	0.0031528	1	0.0467844	-1.21918
C11orf80	0.00315716	1	0.0467844	-1.14391
CDR2	0.00315755	1	0.0467844	-1.11858
N4BP2L1	0.00316197	1	0.0467844	1.51284
ADGRA3	0.00317523	1	0.0468323	1.10345
GPCPD1	0.00317923	1	0.0468323	1.32705
BEX4	0.00318108	1	0.0468323	1.20135
DTL	0.00319241	1	0.046891	-1.39766
OPA3	0.00319567	1	0.046891	-1.11312
NUAK1	0.00322359	1	0.047201	-1.20755
MPP4	0.0032312	1	0.047201	-1.29438
SMIM13	0.00323921	1	0.047201	-1.27617
SLC2A12	0.00324604	1	0.047201	1.30223
MMP1	0.00324626	1	0.047201	-1.37163
NUAK2	0.0032488	1	0.047201	-1.52105
MYEOV	0.00326395	1	0.0472068	-1.22185
STC2	0.00326685	1	0.0472068	1.20721
ARPC4	0.00328184	1	0.0472068	-1.21862
DHX38	0.00328466	1	0.0472068	-1.11068
WWC3	0.00328887	1	0.0472068	-1.3054
CCDC191	0.00329024	1	0.0472068	1.16191
TTC7A	0.00329776	1	0.0472068	-1.17406
FGF5	0.00329797	1	0.0472068	-1.38862
RAB11FIP3	0.003301	1	0.0472068	-1.21721
HTR2B	0.00330256	1	0.0472068	1.70029
BCL2A1	0.00330908	1	0.0472238	-1.58165
POLR3GL	0.00331797	1	0.0472744	1.20052
CCNG1	0.00332912	1	0.0473571	1.26635
LETM1	0.00334973	1	0.0475738	-1.14413
PMM2	0.00336051	1	0.0476503	-1.17753
MRPL3	0.00336643	1	0.0476579	-1.09904
HK2P1	0.00338324	1	0.047815	-1.55241
TNFRSF19	0.00338834	1	0.047815	1.31391
FAM46C	0.00341298	1	0.0479845	-1.21084
CENPI	0.00341456	1	0.0479845	-1.23244
PLCD4	0.00341661	1	0.0479845	1.36448
FAM175A	0.00343728	1	0.0481729	1.25341
USP51	0.00345175	1	0.0481729	1.27465
PNPLA4	0.00345399	1	0.0481729	1.22661
NCOA7	0.0034547	1	0.0481729	1.42796
COL14A1	0.00345725	1	0.0481729	1.64919
MSTO1	0.00346283	1	0.0481747	-1.14436
DUSP6	0.00347776	1	0.0482381	-1.2787
PSAT1P3	0.00348135	1	0.0482381	1.79425
SDSL	0.00348374	1	0.0482381	1.41276
DIMT1	0.00349062	1	0.0482578	-1.18823
FARSB	0.00349746	1	0.0482769	-1.1384
FRRS1	0.00350599	1	0.0483193	1.38701
ZNF521	0.00353709	1	0.0486721	1.31418
POLR1D	0.00358062	1	0.0487532	1.14536
MTUS1	0.00358213	1	0.0487532	1.94085
IFT43	0.00358495	1	0.0487532	1.1366
KLF4	0.00358645	1	0.0487532	1.31736
ENTPD7	0.00359254	1	0.0487532	-1.18338
PDCD11	0.00359774	1	0.0487532	-1.14595
PRIMPOL	0.00360915	1	0.0487532	1.1864
PDK2	0.00361219	1	0.0487532	1.25147
PPIF	0.00361596	1	0.0487532	-1.18886
SLC25A19	0.0036163	1	0.0487532	-1.16875
S100A16	0.00361944	1	0.0487532	-1.22313
ARHGAP18	0.00362345	1	0.0487532	-1.29091
PLEKHO2	0.00362432	1	0.0487532	1.19869
SESN3	0.00362616	1	0.0487532	1.63758
CHPF2	0.00362903	1	0.0487532	-1.29234
KPNA2	0.00363114	1	0.0487532	-1.16797
THYN1	0.00364896	1	0.0487864	1.1564
MCU	0.00365214	1	0.0487864	1.17178
CDON	0.00365497	1	0.0487864	1.60546
AUP1	0.00365927	1	0.0487864	-1.32023
XPOT	0.00366118	1	0.0487864	1.20965
FERMT2	0.00366775	1	0.0488004	-1.1903
WDR25	0.00368126	1	0.0488298	1.17202
ARHGEF28	0.00368297	1	0.0488298	-1.17133
FKBP9P1	0.00369333	1	0.0488298	1.09838
TGFA	0.0036974	1	0.0488298	-1.51323
DNMT1	0.00369756	1	0.0488298	-1.18645
LIF	0.00370446	1	0.0488364	-1.30207
SCP2	0.00370909	1	0.0488364	1.15636
RUVBL1	0.00372104	1	0.0488644	-1.14586
DEPDC5	0.00372227	1	0.0488644	1.10395
CDKL1	0.00373344	1	0.0489384	1.30027
CADM1	0.00375581	1	0.0490567	1.15538
JMJD6	0.00375988	1	0.0490567	-1.23358
NFE2L2	0.00377215	1	0.0490567	1.22944
PFDN1	0.00378234	1	0.0490567	-1.07707
CDC6	0.00378317	1	0.0490567	-1.42203
PRADC1	0.00378939	1	0.0490567	-1.40796
NADK2	0.00379009	1	0.0490567	1.20202
RPS6KA2	0.00379099	1	0.0490567	1.18411
PFKFB3	0.00379236	1	0.0490567	-1.25847
ARRDC3	0.00380533	1	0.0491474	1.46734
NR4A2	0.00381454	1	0.0491474	-1.21833
CHSY3	0.00381791	1	0.0491474	-1.76868
CHST11	0.00383297	1	0.0491474	-1.31279
IL11	0.00383504	1	0.0491474	-1.37905
TOE1	0.0038374	1	0.0491474	-1.17856
TBC1D4	0.00384941	1	0.0491474	-1.23029
DHX29	0.0038544	1	0.0491474	-1.19033
PSMD3	0.00386314	1	0.0491474	-1.1773
SF3B4	0.00387177	1	0.0491474	-1.12748
SLC16A2	0.00387254	1	0.0491474	-1.08722
CEP55	0.00387633	1	0.0491474	-1.10868
PITPNA	0.00387636	1	0.0491474	-1.1244
ADAMTS4	0.0038776	1	0.0491474	-1.42619
STARD7-AS1	0.00388269	1	0.0491474	-1.16108
FLRT2	0.00390103	1	0.0493091	1.35938
ARNTL2	0.00392246	1	0.0494815	-1.31735
METTL3	0.00392799	1	0.0494815	-1.15352
SQSTM1	0.00393145	1	0.0494815	1.291
VEGFA	0.00394625	1	0.0495972	-1.20632
SF3A1	0.00395972	1	0.0496132	-1.10054
FGGY	0.00396322	1	0.0496132	1.15381
C10orf88	0.00396522	1	0.0496132	-1.1183
AVPI1	0.00397212	1	0.0496132	1.40775
AGBL5	0.00397556	1	0.0496132	1.2174
BTN2A2	0.00400905	1	0.0499606	1.12323
PCSK7	0.00401527	1	0.0499678	-1.08164
DLAT	0.00404097	1	0.050217	-1.14653
CAP1	0.00405836	1	0.0502586	-1.12082
ZFAND4	0.00406574	1	0.0502586	1.31063
PMAIP1	0.00406682	1	0.0502586	-1.28821
RPS3AP6	0.00407111	1	0.0502586	1.10847
GARS	0.00407272	1	0.0502586	1.13424
SOX11	0.00409032	1	0.0504055	-1.32583
RP11-568K15.1	0.0041051	1	0.0505172	1.08464
ORAI3	0.00411385	1	0.0505546	1.23488
CASC15	0.00412119	1	0.0505746	1.29712
UBE2N	0.00413291	1	0.0506482	-1.13651
CALM2P2	0.00417864	1	0.0511377	-1.20208
DKC1	0.00421285	1	0.051446	-1.17659
DESI1	0.0042236	1	0.051446	-1.13337
HARS	0.00422468	1	0.051446	-1.12679
USP13	0.00422709	1	0.051446	-1.28938
FUT11	0.00424262	1	0.0515641	-1.08278
TUFT1	0.00426816	1	0.0517491	1.19711
FAM49A	0.00427048	1	0.0517491	1.34169
RANGAP1	0.00427538	1	0.0517491	-1.25451
GTPBP4	0.00429681	1	0.0518311	-1.25222
RAB7B	0.00429809	1	0.0518311	1.23398
HMGN2	0.00429973	1	0.0518311	1.21535
UCK2	0.0043126	1	0.0519155	-1.18855
ALPK1	0.00432786	1	0.0519311	1.3551
AC093642.5	0.00432993	1	0.0519311	1.56942
MYBBP1A	0.00433156	1	0.0519311	-1.23874
AXIN2	0.00433737	1	0.0519311	1.3554
RP11-443P15.2	0.00435461	1	0.052067	1.86504
RP11-464D20.2	0.00436189	1	0.0520837	1.48195
NPIPA7	0.0043713	1	0.0521082	1.27813
HOXA5	0.00437572	1	0.0521082	1.30827
SRD5A3	0.00440741	1	0.0523789	-1.12048
ADGRG6	0.00441489	1	0.0523789	1.20958
RP11-1217F2.1	0.00441621	1	0.0523789	1.286
CDKN2B	0.00444111	1	0.0526037	1.27937
STARD8	0.00447586	1	0.0529444	-1.22774
DCUN1D2	0.00449192	1	0.0529525	1.07529
PHF3	0.00449374	1	0.0529525	1.17942
ARRDC4	0.0044945	1	0.0529525	1.27736
NOP14	0.00451373	1	0.0531084	-1.13619
SEPP1	0.00452341	1	0.0531516	1.28229
TRIB3	0.00453371	1	0.0531701	1.65212
DUSP1	0.004537	1	0.0531701	-1.21414
ACSS3	0.00454965	1	0.0532477	1.19397
RASSF5	0.00457191	1	0.0533515	1.28006
CBFB	0.00457386	1	0.0533515	-1.17002
ARCN1	0.00458401	1	0.0533515	-1.11672
CBFA2T2	0.00458538	1	0.0533515	1.19782
WNK4	0.00459033	1	0.0533515	-1.22507
COMMD9	0.00459473	1	0.0533515	1.11583
BMPER	0.00460959	1	0.0533515	-1.27553
SOD2	0.00461419	1	0.0533515	-1.11565
H2AFZP3	0.00461788	1	0.0533515	-1.23593
STX1B	0.00461912	1	0.0533515	-1.18081
PLIN2	0.00462484	1	0.0533515	1.20235
DUSP8P5	0.00463596	1	0.0534102	-1.4129
MBTPS2	0.00465203	1	0.0535256	-1.11118
BIN3	0.00466086	1	0.0535576	-1.12234
CNN2P4	0.00467646	1	0.0536194	-1.15978
DZIP3	0.00467837	1	0.0536194	1.17126
NUP93	0.00471628	1	0.053961	-1.07586
RDH10	0.00472037	1	0.053961	-1.1968
SESN1	0.00475783	1	0.0542484	1.25375
RP11-9L18.2	0.00475878	1	0.0542484	-1.32919
TEF	0.00476391	1	0.0542484	1.28703
HS1BP3	0.00477492	1	0.0543039	1.18033
ANKH	0.00478289	1	0.0543248	-1.14919
FAM84B	0.00480328	1	0.0543453	1.32064
PALM2-AKAP2	0.00480395	1	0.0543453	-1.592
ACTN4	0.00480572	1	0.0543453	-1.13807
WSB2	0.00481032	1	0.0543453	-1.17725
NET1	0.00482456	1	0.0543453	-1.16177
FAM161B	0.00482468	1	0.0543453	1.28685
CHAC2	0.00482769	1	0.0543453	-1.32406
ATAD5	0.00483915	1	0.0543637	-1.45279
RRP36	0.004846	1	0.0543637	-1.12635
C12orf65	0.00484776	1	0.0543637	1.13273
PI4K2A	0.00486282	1	0.0544165	1.10865
BRPF1	0.00487348	1	0.0544165	-1.14416
CASP6	0.00487517	1	0.0544165	1.28739
ARSB	0.00488226	1	0.0544165	-1.18456
EIF3H	0.00488321	1	0.0544165	1.07035
PRR13	0.00490484	1	0.0545551	1.08624
TSPYL4	0.00491063	1	0.0545551	-1.10707
ADGRG1	0.00491416	1	0.0545551	1.22486
SLC20A2	0.00492996	1	0.0546621	-1.14186
CCNJL	0.00494348	1	0.0547277	-1.47928
BTG1	0.00494825	1	0.0547277	1.21501
FAM63A	0.00497297	1	0.0549189	1.23858
TGFBR3	0.0049794	1	0.0549189	1.52095
DIAPH3	0.00498746	1	0.0549189	-1.29549
NUP58	0.00499037	1	0.0549189	-1.16629
BAG3	0.00500783	1	0.0550096	-1.16081
GALNT3	0.00501474	1	0.0550096	-1.55486
EIF1	0.00502049	1	0.0550096	1.04494
SESN2	0.00502578	1	0.0550096	1.34524
NFKBIA	0.00503088	1	0.0550096	-1.22979
SNN	0.00503592	1	0.0550096	1.16964
ANKMY2	0.00507191	1	0.0553344	1.25385
PLCXD1	0.00507961	1	0.0553502	-1.32228
PNP	0.00513446	1	0.0558636	-1.25629
ERAL1	0.00513935	1	0.0558636	-1.0617
ARHGEF6	0.00515669	1	0.0559833	1.21538
ZNF395	0.00517377	1	0.0560357	1.16841
OSER1-AS1	0.00517418	1	0.0560357	1.32631
RBBP4P2	0.00518445	1	0.0560783	1.16575
FBXO17	0.00519912	1	0.0561683	1.20977
SOX4	0.00521858	1	0.056256	1.21432
DUSP22	0.00521996	1	0.056256	1.07375
ARHGAP20	0.00522767	1	0.0562706	1.38714
AKR1C2	0.00523466	1	0.0562774	1.348
PEX2	0.00525429	1	0.0563801	1.13524
XPC	0.00528015	1	0.0563801	1.1478
FAM35A	0.00528203	1	0.0563801	-1.09149
CHD3	0.00528384	1	0.0563801	1.04348
FLCN	0.00528577	1	0.0563801	1.18021
TBC1D2	0.00529299	1	0.0563801	-1.27445
BACE1	0.0052948	1	0.0563801	-1.08526
ABHD4	0.00529519	1	0.0563801	1.20328
KLF13	0.00530579	1	0.056425	-1.09451
ETS1	0.00531284	1	0.0564321	-1.12619
FSTL3	0.0053326	1	0.0565741	-1.53226
BUB1B	0.00537904	1	0.0569222	-1.23853
TBC1D2B	0.00537947	1	0.0569222	1.12662
HSPA8P8	0.00538568	1	0.0569222	-1.28901
MTHFR	0.00539114	1	0.0569222	1.19947
PPP2R5D	0.00541615	1	0.0569415	1.07255
GNG2	0.00542323	1	0.0569415	1.28712
RRM2	0.00542394	1	0.0569415	-1.32942
CREB3	0.00542976	1	0.0569415	-1.1285
GYS1	0.00543734	1	0.0569415	-1.19298
FAM117B	0.00543801	1	0.0569415	1.52449
MTA3	0.00543802	1	0.0569415	1.15935
NOP16	0.00547359	1	0.0572462	-1.25667
PPP2R1A	0.00550595	1	0.0573482	-1.12863
EIF2B2	0.00550597	1	0.0573482	-1.13199
DDX56	0.00551673	1	0.0573482	-1.15619
ZNF528-AS1	0.00551984	1	0.0573482	1.18677
EPB41L1	0.0055204	1	0.0573482	1.12107
ARHGAP6	0.00552594	1	0.0573482	1.29926
RP11-1094M14.11	0.00553333	1	0.0573482	1.12844
DYRK3	0.00553564	1	0.0573482	1.19315
IGDCC4	0.00554167	1	0.0573482	1.33714
HEBP1	0.00558683	1	0.0577479	1.08831
CDCA8	0.00559937	1	0.05781	-1.20246
PIK3IP1	0.00560889	1	0.057817	1.29329
RPL22	0.00561692	1	0.057817	1.14262
NFKB2	0.00561965	1	0.057817	-1.42372
ESPL1	0.00564791	1	0.0579801	-1.23536
DAG1	0.0056486	1	0.0579801	-1.05179
PCTP	0.00567182	1	0.0580205	1.11382
LMBR1L	0.0056856	1	0.0580205	1.07137
CCT5	0.00568845	1	0.0580205	-1.20413
ETV4	0.00569775	1	0.0580205	-1.25263
SIPA1L3	0.00570131	1	0.0580205	-1.32372
ZNF561-AS1	0.00570161	1	0.0580205	1.27206
MYO19	0.00572972	1	0.0580205	-1.14422
RGMA	0.0057432	1	0.0580205	4.74594
PPP1R14B	0.00574684	1	0.0580205	-1.19164
ADAM17	0.00575092	1	0.0580205	1.19935
ARMC9	0.0057558	1	0.0580205	1.09064
CCDC50	0.00575628	1	0.0580205	-1.25035
RP11-253E3.3	0.00575913	1	0.0580205	-1.43782
UTP4	0.0057594	1	0.0580205	-1.08046
THNSL1	0.00576567	1	0.0580205	1.17825
OPRL1	0.00576667	1	0.0580205	1.47802
MAP2K1	0.00577269	1	0.0580205	-1.1494
ZFAND3	0.00577831	1	0.0580205	1.10185
SRGAP3	0.00578129	1	0.0580205	1.59431
LRRC8A	0.00578879	1	0.0580205	-1.16577
U47924.6	0.00579359	1	0.0580205	1.2956
AMZ2	0.00579803	1	0.0580205	1.10047
DBP	0.0058194	1	0.0580205	1.65519
SLC16A14	0.00581959	1	0.0580205	2.05206
ANGPTL2	0.00582276	1	0.0580205	1.26816
RNF24	0.00582304	1	0.0580205	1.22673
HNRNPAB	0.00583244	1	0.0580488	-1.19453
COMMD7	0.00584159	1	0.0580746	-1.12045
GNG5	0.00587673	1	0.0583026	-1.07701
NCEH1	0.0058903	1	0.0583026	-1.2254
ZMYM3	0.00589344	1	0.0583026	1.17345
PTGFR	0.00589726	1	0.0583026	1.32119
C6orf89	0.00589747	1	0.0583026	1.07574
PMEPA1	0.00594335	1	0.0583944	-1.19874
CDC25A	0.00595298	1	0.0583944	-1.44904
KLHDC2	0.00595853	1	0.0583944	1.11852
MARCH8	0.00595972	1	0.0583944	1.22644
POLG	0.00597045	1	0.0583944	-1.1589
RP11-700P18.1	0.00597484	1	0.0583944	1.15437
AS3MT	0.00598517	1	0.0583944	1.63559
NTF3	0.00598891	1	0.0583944	-1.28977
SDF2	0.00598959	1	0.0583944	-1.11387
TXNDC15	0.00599834	1	0.0583944	-1.11526
SH3BP4	0.00601081	1	0.0583944	-1.14011
TNFSF4	0.00601455	1	0.0583944	-1.30694
MCM10	0.00601711	1	0.0583944	-1.51479
NFKBIE	0.00601776	1	0.0583944	-1.30984
CCNDBP1	0.00601868	1	0.0583944	-1.08629
GNL2	0.00602299	1	0.0583944	-1.20865
HNRNPKP4	0.00602503	1	0.0583944	-1.14614
CIT	0.00602555	1	0.0583944	1.3302
TAF9B	0.00604277	1	0.0584972	1.2371
RP9P	0.00605015	1	0.0585046	1.19047
DSTNP2	0.00608306	1	0.0587165	1.20937
SYPL2	0.00609092	1	0.0587165	-1.29921
TMEM25	0.0060969	1	0.0587165	1.10122
HEATR3	0.00609861	1	0.0587165	-1.29528
E2F3	0.00611244	1	0.0587857	-1.13487
ALG6	0.00612048	1	0.0587991	1.16502
KLF5	0.0061448	1	0.0589352	-1.82057
EYA4	0.00614796	1	0.0589352	1.46655
ITGA2	0.00617375	1	0.0590855	-1.34707
EDA2R	0.006177	1	0.0590855	1.15064
ANKRA2	0.00619325	1	0.0591769	1.14056
DENND2A	0.00623045	1	0.0594682	1.42654
POP1	0.00625903	1	0.0596271	-1.13107
FKBP9	0.00629676	1	0.0596271	1.07189
EFEMP1	0.00629833	1	0.0596271	1.20928
LYRM9	0.00629977	1	0.0596271	1.26234
LIMK2	0.00630406	1	0.0596271	-1.10861
MYO1B	0.00631712	1	0.0596271	-1.17233
AC113404.1	0.00632109	1	0.0596271	-1.06216
SNAP25	0.0063234	1	0.0596271	1.29838
ABCF2	0.00632485	1	0.0596271	-1.09687
RAB3IL1	0.00632495	1	0.0596271	1.37531
RP11-274B21.4	0.0063253	1	0.0596271	-1.19967
RAB30	0.00633653	1	0.0596271	1.14753
MLF1	0.00634497	1	0.0596271	1.12209
SERP1	0.00634669	1	0.0596271	-1.09277
TMEM158	0.00634818	1	0.0596271	-1.41033
WDR62	0.0063691	1	0.0596544	-1.22367
INVS	0.00637015	1	0.0596544	1.11393
NOC2L	0.00637132	1	0.0596544	-1.17165
PCDHGA10	0.0064035	1	0.0598093	1.19756
SLC17A5	0.00641007	1	0.0598093	-1.14025
ADGRL2	0.00641078	1	0.0598093	1.28019
SIRT5	0.0064149	1	0.0598093	1.22758
SLC26A4	0.00643289	1	0.0598527	-1.4984
RNF112	0.00643839	1	0.0598527	1.36707
TBC1D19	0.00645408	1	0.0598527	1.26308
NIPSNAP3A	0.00646105	1	0.0598527	-1.08475
RP3-514P16.1	0.00646553	1	0.0598527	1.18788
VASP	0.00648078	1	0.0598527	-1.19291
FIG4	0.00650139	1	0.0598527	1.10533
MED24	0.00650844	1	0.0598527	-1.12009
SGMS1-AS1	0.00651252	1	0.0598527	1.2573
COL13A1	0.00651378	1	0.0598527	-1.27699
PICALM	0.00651517	1	0.0598527	-1.17817
IPPK	0.00651518	1	0.0598527	-1.13128
IDI1	0.00651989	1	0.0598527	-1.20156
GPR85	0.00652602	1	0.0598527	1.26419
CORO2B	0.00652996	1	0.0598527	-1.08729
FNBP1	0.00653022	1	0.0598527	1.209
SLC35E2B	0.00653708	1	0.0598527	1.12564
EPHX2	0.00654132	1	0.0598527	2.0949
STAMBP	0.00654969	1	0.0598674	1.13813
C2orf74	0.00657483	1	0.0598846	1.24741
BAZ2B	0.00657743	1	0.0598846	1.18574
DGKD	0.00657819	1	0.0598846	-1.18053
DIEXF	0.00658714	1	0.0598846	-1.20757
PHLDB1	0.0065929	1	0.0598846	-1.14713
MLPH	0.00660381	1	0.0598846	-1.15683
BUB3	0.0066069	1	0.0598846	-1.15177
ARL2BP	0.00661193	1	0.0598846	-1.05657
ADARB1	0.00661248	1	0.0598846	-1.2289
ATP2A2	0.00664482	1	0.0601159	-1.18023
DNAJC11	0.00666406	1	0.0601734	-1.12402
WDR76	0.00666478	1	0.0601734	-1.24321
PCOLCE2	0.00667477	1	0.0602022	-1.16051
LYPD1	0.00670149	1	0.0602977	-1.28173
CTC-351M12.1	0.00670864	1	0.0602977	1.35057
RP11-644F5.10	0.00671227	1	0.0602977	-1.17818
TBL1X	0.00671262	1	0.0602977	1.18324
SLC35D1	0.00671965	1	0.0602997	-1.17976
SSR3	0.00677137	1	0.0606847	-1.24028
KLF3	0.00678544	1	0.0606847	1.20093
RGL1	0.00679333	1	0.0606847	1.28564
RABGAP1	0.00679645	1	0.0606847	1.15579
FRA10AC1	0.00679685	1	0.0606847	1.07127
SIN3A	0.00680891	1	0.060692	1.16704
RNASEH2B	0.00681139	1	0.060692	1.09205
ABCG2	0.00684465	1	0.060927	1.16898
NATD1	0.00689465	1	0.0611417	1.28319
IL17RE	0.00689729	1	0.0611417	-1.14902
GABARAP	0.00691451	1	0.0611417	1.09654
ABCB1	0.00691628	1	0.0611417	-1.29663
C15orf41	0.00691938	1	0.0611417	1.14897
BOLA3-AS1	0.00692076	1	0.0611417	1.16749
UNC5C	0.00692795	1	0.0611417	1.40769
NCAM1	0.00693052	1	0.0611417	1.1937
TRO	0.00693096	1	0.0611417	1.16763
GDI1	0.00694289	1	0.0611859	-1.06482
IFIT2	0.00695115	1	0.0611978	1.79143
SEMA4B	0.00695889	1	0.061205	1.3307
AFMID	0.0069849	1	0.0613728	1.23671
TMEM198	0.00701584	1	0.0615835	-1.27101
CGNL1	0.0070266	1	0.0616168	1.23975
HINT3	0.00710741	1	0.0622213	1.13812
TMEM242	0.0071096	1	0.0622213	1.16131
AFF3	0.00712736	1	0.0622283	1.42241
SORBS2	0.00714448	1	0.0622283	-2.0728
RHOF	0.00714467	1	0.0622283	1.22016
RP11-386M24.4	0.00715045	1	0.0622283	1.24973
USP40	0.0071506	1	0.0622283	1.12469
OGFOD1	0.00715708	1	0.0622283	-1.1158
RPL4P5	0.00716224	1	0.0622283	1.08085
ISCU	0.00716667	1	0.0622283	1.087
ACVR1	0.00718494	1	0.0622649	1.12227
MCOLN3	0.00718496	1	0.0622649	1.38722
WBP1	0.00719682	1	0.0622991	1.18009
SRSF2	0.00721569	1	0.0622991	-1.20864
DLGAP1-AS1	0.0072164	1	0.0622991	1.25462
RPL34P18	0.00722057	1	0.0622991	1.27422
ALDH1A1	0.0072241	1	0.0622991	1.29872
PTK7	0.00724882	1	0.0624514	1.21542
CEP250	0.00726967	1	0.0625701	1.19221
PYROXD2	0.00730366	1	0.0628015	1.15272
HGF	0.00732783	1	0.0629482	1.26858
RNF220	0.00733636	1	0.0629604	-1.05133
MARS	0.00736127	1	0.0631129	1.09305
RNF20	0.00736875	1	0.0631159	1.14183
MAPRE1	0.00740404	1	0.063324	-1.10265
DIAPH1	0.00741028	1	0.063324	-1.17608
CDK4	0.00741452	1	0.063324	1.17706
PANX1	0.00743409	1	0.063406	-1.12427
MKNK2	0.00744461	1	0.063406	1.42456
GM2A	0.00745301	1	0.063406	1.13419
CABYR	0.00745587	1	0.063406	1.18427
BAZ1A	0.00747365	1	0.063406	-1.22016
KRTCAP2	0.00748003	1	0.063406	-1.13439
KLC1	0.00748096	1	0.063406	-1.14238
NEU1	0.00748586	1	0.063406	-1.17557
TMEM104	0.00748862	1	0.063406	-1.28436
MT-RNR1	0.00749674	1	0.0634141	1.18254
HELQ	0.0075403	1	0.0636744	1.14982
RPL7P1	0.0075419	1	0.0636744	1.07857
AMPD2	0.00756241	1	0.0637481	-1.23433
AP1B1	0.00756504	1	0.0637481	-1.09283
FOSB	0.00760576	1	0.0639894	-1.2124
SMC1A	0.00760815	1	0.0639894	-1.18899
PTPRG-AS1	0.00761781	1	0.0639932	1.95897
TJP2	0.00762306	1	0.0639932	-1.05791
WNT5B	0.00765439	1	0.0640359	-1.31506
AMFR	0.00766083	1	0.0640359	1.09367
SLC25A13	0.00767777	1	0.0640359	-1.11058
ACLY	0.00767885	1	0.0640359	-1.08446
AC007191.4	0.00768004	1	0.0640359	1.45863
ALDH18A1	0.00768129	1	0.0640359	-1.10498
ASF1B	0.00768333	1	0.0640359	-1.20958
MEX3B	0.00768605	1	0.0640359	1.44313
NAT10	0.00771286	1	0.0641551	-1.06592
SLC1A1	0.00771831	1	0.0641551	-1.17691
ZNF550	0.0077221	1	0.0641551	-1.1406
SNX3	0.00773447	1	0.0641975	1.07495
ARSK	0.00776655	1	0.0644034	-1.15311
CLHC1	0.00778945	1	0.0645328	1.27788
SPOCD1	0.0078271	1	0.064784	-1.20672
KIF18B	0.00787238	1	0.0650951	-1.38023
PDSS1	0.00787939	1	0.0650951	-1.22621
NQO1	0.00790163	1	0.065218	1.22677
PCNXL2	0.00791406	1	0.0652596	1.1764
DYRK4	0.00792217	1	0.0652657	1.07271
SH3YL1	0.00794529	1	0.0653952	1.15314
UHRF1	0.00796507	1	0.0654972	-1.28055
POLE	0.00798071	1	0.0655648	-1.08014
FAM120A	0.00799148	1	0.0655924	-1.07237
ACSL1	0.00800454	1	0.0656387	-1.16295
POLR3C	0.00802367	1	0.0657347	-1.12282
UBA1	0.00805299	1	0.0659139	-1.0569
EFTUD2	0.00807877	1	0.0660637	-1.13891
CORO1C	0.008092	1	0.0661108	-1.09822
CHCHD3P3	0.00816401	1	0.0666376	-1.13596
STPG1	0.00820657	1	0.0669233	1.10671
C12orf60	0.00825031	1	0.0671651	1.88211
C5orf28	0.00825141	1	0.0671651	1.15835
FANK1	0.00826653	1	0.0672263	1.39998
STXBP5-AS1	0.00828564	1	0.0672836	-1.15346
TBC1D32	0.00828878	1	0.0672836	1.19947
ADAMTS6	0.00831148	1	0.06731	-1.28365
SORT1	0.00831361	1	0.06731	-1.18685
GPR3	0.00831486	1	0.06731	-1.50893
RP1-151F17.2	0.0083567	1	0.0674428	1.53884
PTN	0.00835901	1	0.0674428	1.12384
STX1A	0.00836387	1	0.0674428	-1.25047
LRRC75A-AS1	0.00836771	1	0.0674428	1.17609
SLC25A51	0.00836938	1	0.0674428	1.2159
COL8A1	0.00840634	1	0.0676268	-1.16158
EDC3	0.00840749	1	0.0676268	-1.06248
AMPD3	0.00844178	1	0.067841	-1.08042
TMEM164	0.00847199	1	0.0678909	1.14698
IKBKB	0.00848478	1	0.0678909	-1.11924
LETMD1	0.0084956	1	0.0678909	1.16924
TPGS2	0.00849669	1	0.0678909	1.07515
GIN1	0.008511	1	0.0678909	1.15539
ZNF396	0.00851421	1	0.0678909	1.34321
LMNB1	0.00851604	1	0.0678909	-1.19686
IQCD	0.00851755	1	0.0678909	2.42573
ACTR3	0.00852201	1	0.0678909	-1.17702
ENDOD1	0.00852473	1	0.0678909	-1.16489
BBS9	0.00853592	1	0.0679016	1.16567
COL15A1	0.00854142	1	0.0679016	1.633
E2F4	0.0085815	1	0.068159	-1.14773
PGD	0.00859585	1	0.0682118	1.08303
DUSP3	0.00860359	1	0.068212	-1.071
SHROOM3	0.00864164	1	0.0683968	-1.21138
OGDH	0.00864236	1	0.0683968	-1.08882
CXXC5	0.00868453	1	0.0685737	1.24186
GINS3	0.00868717	1	0.0685737	-1.17493
SLC48A1	0.00868797	1	0.0685737	1.17733
DAB1	0.00869768	1	0.0685892	1.5605
PTPN9	0.0087066	1	0.0685984	1.07033
HAS2	0.0087222	1	0.068633	-1.22064
RP11-307L3.2	0.0087265	1	0.068633	-1.34532
INPP5B	0.00874645	1	0.0687288	1.15756
CALM2	0.00876845	1	0.0688405	-1.17928
RP11-511P7.5	0.00879094	1	0.0689559	1.24723
RILPL2	0.00882088	1	0.0691272	1.21331
CUBN	0.00882841	1	0.0691272	-1.28108
NDRG4	0.00883773	1	0.069139	1.2611
PRR5L	0.00887499	1	0.0693692	-1.23286
MAP4K4	0.0088915	1	0.0693879	-1.09959
LZTS1	0.00889982	1	0.0693879	-1.26204
ZCCHC17	0.00890643	1	0.0693879	1.09642
LUM	0.00890875	1	0.0693879	1.22912
FGF7	0.00891898	1	0.0694064	-1.16784
SYNPO	0.00893723	1	0.0694748	1.181
OTUB2	0.00895027	1	0.0694748	1.18784
TSLP	0.00895678	1	0.0694748	1.4895
UBIAD1	0.00895917	1	0.0694748	-1.14236
RAB11FIP4	0.00897607	1	0.0695057	-1.29665
DCAF12	0.00897972	1	0.0695057	1.04697
BMS1	0.00899155	1	0.0695057	-1.11358
TP53INP1	0.00899458	1	0.0695057	1.25336
CAMLG	0.00903918	1	0.0697743	1.24792
CEP170P1	0.00904511	1	0.0697743	-1.195
SPR	0.00905581	1	0.069796	1.11399
PRELID1	0.00909583	1	0.0699848	-1.08764
GDAP1	0.00910109	1	0.0699848	1.31267
RUSC2	0.00910404	1	0.0699848	-1.19364
PRKAB2	0.0091192	1	0.0700405	1.11583
PTGES	0.00914784	1	0.0701995	1.46574
RNF13	0.00917119	1	0.0703126	1.11732
THEM4	0.00917846	1	0.0703126	1.14208
DDB2	0.00919988	1	0.0704157	1.10391
SRPK2	0.00921005	1	0.0704191	1.16332
ANKLE2	0.00921632	1	0.0704191	-1.07022
MARK1	0.0092242	1	0.0704191	-1.24505
KCNS3	0.00924403	1	0.0704411	-1.22102
FAM21C	0.00925802	1	0.0704411	1.05716
GFOD1	0.00927467	1	0.0704411	-1.27867
ZNF740	0.00927557	1	0.0704411	1.13838
MTMR11	0.00927724	1	0.0704411	1.22055
CHMP1B	0.00927804	1	0.0704411	1.11756
FRMD4B	0.00928281	1	0.0704411	-1.3379
JADE3	0.00934452	1	0.0708486	1.15041
COBLL1	0.00936764	1	0.0709631	-1.26762
TNS3	0.00937919	1	0.0709898	-1.1903
SIK2	0.00939047	1	0.0710066	1.40254
SYBU	0.00939746	1	0.0710066	1.28219
LDLRAD3	0.00940698	1	0.0710179	1.16089
TFDP2	0.00944336	1	0.0712318	1.27621
KIAA1217	0.00945841	1	0.0712845	1.19658
ZDHHC4	0.00949399	1	0.0714918	1.15321
PDGFRB	0.00952861	1	0.0715268	1.16082
ITSN1	0.00953175	1	0.0715268	-1.11312
NTN4	0.00953477	1	0.0715268	1.17002
CTPS1	0.00953578	1	0.0715268	-1.33473
NOP58	0.00953906	1	0.0715268	-1.19131
POT1	0.00956911	1	0.0716913	1.18874
DRAM1	0.00958583	1	0.0717559	-1.07831
PABPC1	0.00961468	1	0.071911	1.08819
RNF139	0.00963298	1	0.0719821	1.14234
PIP4K2C	0.00964754	1	0.0719821	1.09099
ULBP2	0.00964859	1	0.0719821	-1.20085
NUP88	0.00967651	1	0.0720763	-1.14746
GPM6B	0.009679	1	0.0720763	-1.25954
BVES	0.00969858	1	0.0720763	1.09496
UBXN2B	0.00969905	1	0.0720763	1.14537
MPRIP	0.00970872	1	0.0720763	-1.11046
THBS3	0.0097101	1	0.0720763	1.10447
MAPK10	0.00974464	1	0.0722417	1.26874
ZNF674-AS1	0.00974964	1	0.0722417	-1.39141
DDX46	0.00975687	1	0.0722417	-1.14728
DDAH1	0.00983674	1	0.0727399	-1.23003
KANSL1L	0.00984122	1	0.0727399	1.26367
CCDC127	0.00984883	1	0.0727399	1.15399
KATNA1	0.00985871	1	0.0727522	1.13204
DPYSL2	0.00987833	1	0.0727794	1.23818
FEZ1	0.00987885	1	0.0727794	1.13694
NFKB1	0.00995328	1	0.0732667	-1.15544
ALG3	0.00996682	1	0.0733054	-1.27237
KCTD20	0.00997801	1	0.0733179	-1.10997
FJX1	0.0099851	1	0.0733179	-1.54497
NR1D1	0.0100092	1	0.0734343	1.273
NUB1	0.0100317	1	0.0735013	1.05456
ELAC2	0.0100368	1	0.0735013	-1.1283
RPARP-AS1	0.0100455	1	0.0735013	1.2834
ODC1	0.0100647	1	0.0735013	1.18011
MYO1D	0.0100651	1	0.0735013	-1.09478
ZNF622	0.0100708	1	0.0735013	-1.13212
PRKAG2	0.0100769	1	0.0735013	-1.06461
PITPNC1	0.0100877	1	0.0735013	-1.17907
EIF1AD	0.0100931	1	0.0735013	-1.16766
ARL3	0.0101229	1	0.0736576	1.13466
MLX	0.010141	1	0.0737049	-1.10379
RDH14	0.0101595	1	0.0737049	1.15346
BZW2	0.0101774	1	0.0737049	-1.13022
SEC61A1	0.0101803	1	0.0737049	-1.06206
PPARD	0.0101828	1	0.0737049	-1.13376
C19orf54	0.0101965	1	0.0737049	1.11007
LATS2	0.0102181	1	0.0737049	-1.13437
ZNF93	0.0102217	1	0.0737049	-1.31625
SPATA6	0.0102301	1	0.0737049	1.38648
APPL2	0.0102325	1	0.0737049	-1.03662
TAF12	0.0102328	1	0.0737049	1.10712
CREBRF	0.0102386	1	0.0737049	1.28305
ZWINT	0.0102436	1	0.0737049	-1.12307
FAM107B	0.010246	1	0.0737049	-1.10349
SLC8B1	0.0102959	1	0.073815	1.15705
LOH12CR2	0.010299	1	0.073815	1.68928
FAM129A	0.0103026	1	0.073815	1.30069
AMD1	0.0103052	1	0.073815	-1.17634
ST6GALNAC2	0.0103121	1	0.073815	1.31854
RP4-647C14.2	0.0103198	1	0.073815	1.24353
SH3RF2	0.01032	1	0.073815	1.10197
ZNF462	0.0103347	1	0.073815	1.15563
TOR4A	0.0103381	1	0.073815	-1.75609
CDCA5	0.0103448	1	0.073815	-1.1606
IPP	0.0103975	1	0.0740015	1.15753
ELK3	0.0104082	1	0.0740015	-1.17033
KDM4A	0.0104106	1	0.0740015	1.0957
SERPINB8	0.0104173	1	0.0740015	-1.18552
ARF4	0.0104193	1	0.0740015	-1.12895
HSDL2	0.0104211	1	0.0740015	1.11125
STRIP2	0.01044	1	0.0740766	1.30322
MEST	0.0104853	1	0.0742598	-1.16316
OXSR1	0.0104947	1	0.0742598	-1.14656
CCDC34	0.0104961	1	0.0742598	1.19142
PATZ1	0.0105002	1	0.0742598	1.23276
WBP1L	0.0105078	1	0.0742598	1.08833
RASA3	0.0105478	1	0.0744534	-1.15412
DLG3	0.010562	1	0.0744534	1.09235
FLNC	0.0105625	1	0.0744534	-1.21022
HECA	0.0105689	1	0.0744534	1.19301
FAM160A2	0.0105984	1	0.0746016	1.06283
FAM102A	0.0106231	1	0.0747164	1.15124
DOK5	0.0106417	1	0.0747584	-1.13448
TPST2	0.010646	1	0.0747584	-1.18648
MLKL	0.0106593	1	0.0747925	-1.27205
CD99P1	0.0106791	1	0.0748719	-1.34984
ADAMTS14	0.0106902	1	0.0748836	-1.14511
NUDCD1	0.0106977	1	0.0748836	-1.1812
PAK1IP1	0.0107116	1	0.0748983	-1.19997
ZNF436	0.0107221	1	0.0748983	1.07131
TCF19	0.0107323	1	0.0748983	-1.16879
RABIF	0.0107336	1	0.0748983	-1.09182
FTH1P2	0.010795	1	0.0752672	1.30657
SEC24A	0.0108276	1	0.0754233	-1.22065
C14orf1	0.0108344	1	0.0754233	1.15662
NDEL1	0.0108589	1	0.0754429	-1.14137
RPL4	0.0108618	1	0.0754429	1.07806
RANP1	0.0108628	1	0.0754429	-1.11995
GRPEL1	0.0109294	1	0.0757984	-1.17942
MINA	0.0109421	1	0.0757984	-1.08648
ELOVL1	0.0109463	1	0.0757984	-1.08127
HSPBAP1	0.0109483	1	0.0757984	1.24439
RP11-367E12.4	0.0109912	1	0.0759758	1.30867
CCT6P2	0.0109972	1	0.0759758	-1.20663
UBE2E2	0.0109997	1	0.0759758	1.07447
HS6ST1	0.0110409	1	0.0762014	1.26459
GOLGA8R	0.011095	1	0.0765143	1.66828
TNC	0.0111036	1	0.0765143	1.23789
WDR31	0.0111289	1	0.0766293	1.20685
SLC39A14	0.0111534	1	0.076653	-1.06404
LYSMD2	0.0111571	1	0.076653	-1.21764
KIAA1522	0.0111662	1	0.076653	1.12467
PRPS1	0.011167	1	0.076653	-1.12852
MSRB3	0.011217	1	0.0768857	-1.07949
TGFBR2	0.0112183	1	0.0768857	-1.10052
STIL	0.0112435	1	0.0769989	-1.37318
GCC1	0.0112583	1	0.0770402	1.10166
ZNF287	0.0112713	1	0.0770702	1.17401
TBRG4	0.0112897	1	0.0771362	-1.18212
TUBE1	0.0113046	1	0.0771783	1.32044
GDNF	0.0113158	1	0.0771952	-1.28528
MIR210HG	0.0113603	1	0.0774392	-1.35592
FAM219A	0.0113835	1	0.0775087	-1.08106
IKBIP	0.0113976	1	0.0775087	-1.13623
PIK3CD	0.0114004	1	0.0775087	-1.17669
RBM12	0.0114103	1	0.0775087	-1.12902
CDC42SE1	0.0114206	1	0.0775087	-1.13326
ATXN7L1	0.0114231	1	0.0775087	1.16723
HERC2P4	0.0114416	1	0.0775303	-1.69651
LRRFIP1	0.0114438	1	0.0775303	-1.15318
ZBTB2	0.0114827	1	0.0776909	1.04013
ELF2	0.011486	1	0.0776909	1.11461
PDLIM5	0.0115008	1	0.0776909	-1.33145
ZCCHC7	0.0115026	1	0.0776909	1.15518
GPAT4	0.0115124	1	0.0776979	-1.09115
PRPF40B	0.0115411	1	0.0778321	1.1388
LENG8-AS1	0.0115594	1	0.0778961	1.55682
MIR22HG	0.0115979	1	0.0780963	-1.26043
RP11-314A20.1	0.0116073	1	0.0781001	1.21505
PLEKHM1	0.0116345	1	0.0782238	1.14567
CPPED1	0.0116498	1	0.0782667	-1.12055
EBP	0.0117079	1	0.0785977	-1.05083
GEM	0.0117304	1	0.0786889	1.1363
LINC01184	0.0117472	1	0.0787418	1.09389
MT-RNR2	0.0117617	1	0.078777	1.278
ADRA1D	0.0117835	1	0.078777	-1.80882
ETF1	0.0117837	1	0.078777	-1.06943
RP11-133N21.7	0.0117902	1	0.078777	-1.19366
CAV1	0.011797	1	0.078777	1.1009
HIF1A	0.0118122	1	0.0787825	-1.15221
ATXN1	0.0118156	1	0.0787825	1.42546
RELT	0.0118822	1	0.0791673	-1.42376
HSPA8	0.0119024	1	0.079242	-1.23158
MYOZ2	0.0119221	1	0.0792618	-1.62721
SNRPE	0.0119322	1	0.0792618	-1.10713
DNAJB12	0.0119323	1	0.0792618	-1.091
GCNT2	0.0119578	1	0.079372	-1.15658
DPYSL3	0.0120292	1	0.0797857	1.06163
CALHM2	0.012067	1	0.0799768	1.27156
TCF12	0.0121052	1	0.0800641	1.13042
PACSIN3	0.0121098	1	0.0800641	1.2527
GLS	0.0121139	1	0.0800641	-1.2407
DNAH14	0.0121231	1	0.0800641	1.14244
TRIB2	0.0121254	1	0.0800641	1.08519
TNIP1	0.0121404	1	0.0801032	-1.19991
TMEM144	0.0121545	1	0.0801364	1.47787
FENDRR	0.0121836	1	0.0802342	1.11307
GDPD5	0.0121875	1	0.0802342	-1.18937
PBXIP1	0.0122057	1	0.0802945	1.20851
MCM7	0.012229	1	0.0803883	-1.15656
GOLPH3L	0.0122842	1	0.080691	1.11781
ERMP1	0.012298	1	0.0807218	1.10339
MUL1	0.0123269	1	0.0807437	1.06126
PCMT1	0.012327	1	0.0807437	-1.05774
RP11-705C15.2	0.0123287	1	0.0807437	1.30768
FAM104A	0.0123418	1	0.0807693	1.08911
SUV39H2	0.0123765	1	0.0809081	-1.28052
EXD2	0.0123846	1	0.0809081	1.13399
DISC1	0.0123919	1	0.0809081	1.21383
NMB	0.0124019	1	0.0809081	-1.18097
EGF	0.0124123	1	0.0809081	-1.3516
ITGA9-AS1	0.0124179	1	0.0809081	1.20617
PPP1R18	0.0124723	1	0.0812028	-1.09008
RELL1	0.0124995	1	0.0813205	1.23053
HIST1H3E	0.012543	1	0.0815436	-1.2452
FBXO32	0.012571	1	0.0815928	1.28863
RUNDC1	0.0125755	1	0.0815928	-1.12535
CDKN1A	0.0125783	1	0.0815928	1.26013
AZI2	0.0125962	1	0.0816492	1.19327
DEPDC7	0.0126335	1	0.0817866	-1.1318
CCDC113	0.0126359	1	0.0817866	1.24746
SRSF3	0.0126585	1	0.0818733	-1.10438
PPIC	0.0126743	1	0.0819155	1.13794
RSRC1	0.012711	1	0.0820925	1.11044
RPL31P49	0.0127402	1	0.0821624	1.21533
XYLT1	0.0127404	1	0.0821624	-1.41634
SLC8A1	0.0127688	1	0.0822027	-1.16936
CLDN23	0.0127796	1	0.0822027	1.8568
SLC29A2	0.0127802	1	0.0822027	1.46584
LCAT	0.0128063	1	0.0822027	-1.17889
PHF21A	0.0128087	1	0.0822027	1.19103
BCAS3	0.0128102	1	0.0822027	1.16021
ZNF221	0.0128117	1	0.0822027	1.28889
MFN2	0.0128332	1	0.0822634	-1.06451
TRIM69	0.0128397	1	0.0822634	1.22858
LMCD1	0.0128599	1	0.0823173	1.11398
ATAD3B	0.0128667	1	0.0823173	-1.32051
SIRPAP1	0.0129216	1	0.0824952	-1.1216
NEK11	0.0129223	1	0.0824952	1.24224
FOXC2	0.0129225	1	0.0824952	-1.25534
IGBP1	0.0129438	1	0.0825092	1.10527
SECISBP2	0.0129514	1	0.0825092	-1.14497
ZDHHC9	0.0129605	1	0.0825092	-1.05256
CPNE8	0.012962	1	0.0825092	1.21476
TEX30	0.0129768	1	0.0825441	-1.2575
PCMTD2	0.0129988	1	0.0826244	1.20602
FXYD5	0.0130114	1	0.0826455	-1.16925
MAP3K14	0.0130431	1	0.0827871	-1.18028
INHBA	0.013076	1	0.0829362	-1.18181
KCNK2	0.0130936	1	0.0829887	-1.29451
SFR1	0.0131175	1	0.0830541	1.18454
GLE1	0.0131227	1	0.0830541	1.11606
RP11-119F19.5	0.0131891	1	0.0834007	-1.42893
LTV1	0.0131999	1	0.0834007	-1.20546
HNRNPK	0.0132057	1	0.0834007	-1.11548
HDDC3	0.0132563	1	0.0835819	1.11324
CRY1	0.0132585	1	0.0835819	-1.19902
TTLL12	0.0132628	1	0.0835819	-1.2047
FOXRED2	0.0132844	1	0.0836175	1.12277
TRIP13	0.0132873	1	0.0836175	-1.16197
RPL23AP42	0.0133015	1	0.0836472	1.11676
POLR3D	0.0133158	1	0.0836532	-1.08627
RAB4A	0.0133407	1	0.0836532	1.09251
KTI12	0.0133451	1	0.0836532	-1.21919
NETO2	0.0133451	1	0.0836532	-1.25538
H2AFZ	0.0133497	1	0.0836532	1.09158
SLC35C1	0.0133836	1	0.0837091	-1.15631
C8orf33	0.0133987	1	0.0837091	-1.12426
TTYH2	0.0134117	1	0.0837091	1.3279
TSC22D2	0.0134151	1	0.0837091	-1.12422
CLINT1	0.0134409	1	0.0837091	-1.09854
PIGG	0.0134522	1	0.0837091	1.05581
KLF11	0.0134566	1	0.0837091	1.26898
DOT1L	0.0134659	1	0.0837091	-1.6022
CDH2	0.0134667	1	0.0837091	-1.29573
NR1H3	0.0134695	1	0.0837091	1.28312
PID1	0.0134718	1	0.0837091	1.06116
ZYX	0.0134722	1	0.0837091	-1.27706
PRKCI	0.0134949	1	0.0837123	1.13617
ACAN	0.0135027	1	0.0837123	-1.28413
COL4A5	0.0135082	1	0.0837123	1.12679
EIF2S3	0.0135105	1	0.0837123	1.08612
BTN3A3	0.0135508	1	0.0838459	1.22115
RHOJ	0.013551	1	0.0838459	-1.11459
RBMX2	0.0136323	1	0.0842045	1.11889
SNX5	0.013645	1	0.0842045	1.04623
MSRB2	0.0136477	1	0.0842045	1.15719
HHIP-AS1	0.0136504	1	0.0842045	-1.2179
AC004754.3	0.0136566	1	0.0842045	1.34328
PTX3	0.0136678	1	0.0842147	1.18521
SAP30L	0.0136906	1	0.0842969	1.08886
TMEM230	0.0137032	1	0.0843159	1.06894
LMO4	0.0137159	1	0.0843351	1.23547
LINC00565	0.0137417	1	0.084435	-1.32842
NIPSNAP1	0.0137681	1	0.0844866	1.10633
UBTF	0.0137692	1	0.0844866	1.05316
HNRNPU	0.0137867	1	0.0845355	-1.07718
AC004381.6	0.0138293	1	0.0847382	1.29485
LRRC16A	0.0138423	1	0.0847589	1.22658
CALCOCO1	0.0138547	1	0.0847763	1.14391
SRPRB	0.013889	1	0.0849272	-1.15594
LDOC1L	0.0139048	1	0.0849533	1.03561
RNF5P1	0.0139124	1	0.0849533	1.26517
RBM4B	0.0139229	1	0.0849586	1.08256
MED31	0.0139408	1	0.0849773	-1.13982
CKAP4	0.0139452	1	0.0849773	-1.11599
TBX3	0.0139913	1	0.0851994	1.10386
SPRY2	0.0140205	1	0.0852665	-1.15918
TCEA1P2	0.0140302	1	0.0852665	1.13925
DUSP19	0.0140371	1	0.0852665	1.31553
NAIF1	0.0140408	1	0.0852665	1.28567
C22orf46	0.0140665	1	0.0853212	1.11302
BET1L	0.014073	1	0.0853212	-1.06803
NUP188	0.0140788	1	0.0853212	-1.12873
SMC2	0.0140936	1	0.0853527	-1.1637
CTC-338M12.4	0.0141141	1	0.0853758	1.21656
SHCBP1	0.014118	1	0.0853758	-1.10633
IGFBP5	0.0141264	1	0.0853758	1.11336
C9orf91	0.0141948	1	0.0856947	1.19978
SEH1L	0.0141985	1	0.0856947	-1.104
RENBP	0.0142145	1	0.085733	1.91342
PUS10	0.0142314	1	0.0857763	1.06585
NYAP1	0.0142871	1	0.0860533	1.40955
ZHX2	0.0143657	1	0.0864676	1.22314
USP22	0.0143881	1	0.0865437	1.08167
MPC2	0.0144021	1	0.0865692	-1.24487
TNFRSF1A	0.0144243	1	0.0866368	1.12677
SEC23IP	0.0144329	1	0.0866368	-1.10174
DDX10	0.0144723	1	0.0868139	-1.09338
KLHL12	0.0145165	1	0.0870203	1.13233
RIOK1	0.0145418	1	0.0871127	-1.11676
MYO1C	0.0145755	1	0.0872558	-1.09711
C1GALT1C1	0.0146277	1	0.0873016	-1.17365
ILF2	0.0146336	1	0.0873016	-1.09012
CEP68	0.0146359	1	0.0873016	1.22539
SLC25A25	0.0146425	1	0.0873016	-1.12494
ARF6	0.0146472	1	0.0873016	-1.0777
ASTN2	0.0146576	1	0.0873016	1.26029
SNUPN	0.0146585	1	0.0873016	1.17588
CRABP2	0.0146824	1	0.0873016	1.15736
KIAA2026	0.0146835	1	0.0873016	1.12587
SH3RF1	0.0146929	1	0.0873016	-1.19407
SPIDR	0.0147008	1	0.0873016	1.12694
NTAN1	0.0147016	1	0.0873016	1.09415
CDKN1B	0.014723	1	0.0873452	1.17496
ARHGAP11A	0.0147287	1	0.0873452	-1.10696
RASSF8	0.0147433	1	0.0873734	-1.19849
AHR	0.0147606	1	0.0874174	1.27058
BRIX1	0.0148032	1	0.0874929	-1.1729
PGM3	0.0148036	1	0.0874929	-1.14535
ANO7	0.014828	1	0.0874929	-1.45454
CCT6A	0.0148311	1	0.0874929	-1.14774
CENPT	0.0148404	1	0.0874929	-1.21614
ZFPM2	0.0148497	1	0.0874929	1.2069
SIAH2	0.0148518	1	0.0874929	1.13529
MYL12A	0.0148524	1	0.0874929	-1.1092
PDE12	0.0148683	1	0.0875283	-1.15697
PHC2	0.0149001	1	0.0876568	-1.125
SLC4A7	0.0149119	1	0.0876679	-1.36516
SLC2A1	0.014942	1	0.0877867	-1.17776
PPM1G	0.0149727	1	0.0879028	-1.10576
PMS2	0.0149816	1	0.0879028	1.18432
XPO1	0.0151068	1	0.0885787	1.2061
SLC50A1	0.0151438	1	0.0887368	1.20112
ZW10	0.0151673	1	0.0888154	-1.08781
DPH2	0.0151871	1	0.0888728	-1.0922
LYAR	0.0152018	1	0.0888996	-1.21475
FAM149A	0.0152307	1	0.0889757	1.14384
VCP	0.0152349	1	0.0889757	-1.10399
SDC2	0.0152472	1	0.0889891	1.07343
SPG7	0.0152588	1	0.0889982	-1.08729
SALL2	0.0152808	1	0.0890328	1.17828
GBP3	0.0152967	1	0.0890328	-1.14538
NOM1	0.0152999	1	0.0890328	-1.10711
RP11-541M12.6	0.015305	1	0.0890328	-1.33981
WDR37	0.0153523	1	0.0892492	-1.0951
C1S	0.0153747	1	0.0893204	1.12414
RECK	0.0153987	1	0.0893688	-1.07132
PFKFB2	0.0154032	1	0.0893688	1.24049
KANK1	0.0154405	1	0.0894241	-1.0953
YWHAG	0.0154433	1	0.0894241	-1.09179
LYRM1	0.0154486	1	0.0894241	1.14062
GAL3ST4	0.0154657	1	0.0894241	1.13279
KSR1	0.0154727	1	0.0894241	1.1502
ZNF426	0.0154734	1	0.0894241	1.1125
KIAA1644	0.0155981	1	0.0898141	1.21852
ITGA6	0.0156097	1	0.0898141	-1.21258
EIF5A2	0.0156219	1	0.0898141	-1.1301
TTC39C	0.0156237	1	0.0898141	1.18929
DSCR3	0.0156343	1	0.0898141	1.09061
ARNT2	0.0156408	1	0.0898141	-1.26453
DTX4	0.015642	1	0.0898141	1.14187
IDH3G	0.0156446	1	0.0898141	-1.11424
IGFBP3	0.0156611	1	0.0898141	1.08949
EIF4ENIF1	0.0156643	1	0.0898141	-1.12171
NTPCR	0.0156666	1	0.0898141	1.1637
ATP7A	0.0156709	1	0.0898141	1.24037
RP4-614O4.13	0.0156732	1	0.0898141	1.32826
ARF3	0.0156883	1	0.0898141	-1.06159
SLC2A3	0.0156931	1	0.0898141	1.10837
OSTC	0.0157612	1	0.0901455	1.08138
WIPI1	0.0157926	1	0.0902667	-1.06643
LPCAT1	0.0158168	1	0.0902999	1.18941
CARNMT1	0.0158188	1	0.0902999	-1.16738
TRMT10C	0.0158582	1	0.0904661	-1.09649
CC2D2A	0.0158715	1	0.0904839	1.16883
RNF103	0.0158967	1	0.0905414	1.09106
TSC22D3	0.015902	1	0.0905414	1.15099
RNF214	0.0159377	1	0.0906649	1.10771
RPL6	0.0159442	1	0.0906649	1.06997
NCAPD3	0.0159817	1	0.090788	-1.11962
TMCC1	0.015988	1	0.090788	1.14189
NOP56	0.0159967	1	0.090788	-1.19992
L2HGDH	0.0160249	1	0.0908899	1.10922
ARHGAP17	0.0160361	1	0.0908952	1.14863
PLEKHA5	0.0160857	1	0.0911178	1.2351
TCP1	0.0161274	1	0.0911991	-1.10016
H1F0	0.0161299	1	0.0911991	1.13586
RP11-30P6.1	0.0161309	1	0.0911991	-1.14712
LRIG3	0.0161447	1	0.0912185	1.26992
KIAA1549L	0.0161629	1	0.0912631	-1.29279
NPC2	0.016181	1	0.0912866	1.07883
SLC44A1	0.0161984	1	0.0912866	1.27671
SCYL3	0.0162093	1	0.0912866	1.05822
PES1	0.0162377	1	0.0912866	-1.08018
GBA	0.0162378	1	0.0912866	1.0678
TNIK	0.0162456	1	0.0912866	1.14836
STON1-GTF2A1L	0.0162478	1	0.0912866	1.66806
ZCWPW2	0.0162496	1	0.0912866	1.43149
RP11-73M18.8	0.0162621	1	0.0912988	-1.16091
SLC6A8	0.0162985	1	0.0914126	1.11079
ADCK3	0.016303	1	0.0914126	1.29327
ZNF175	0.016339	1	0.0915565	-1.20344
MBLAC2	0.0163764	1	0.0917077	-1.14466
AK3	0.016429	1	0.0919324	1.07969
HDAC4	0.0164373	1	0.0919324	1.13348
STIM2	0.0164767	1	0.0919457	1.12825
MTBP	0.0164897	1	0.0919457	-1.20401
RAD51B	0.0164902	1	0.0919457	1.25927
RFFL	0.0164914	1	0.0919457	1.11867
LTA4H	0.0164916	1	0.0919457	1.13142
GNL3	0.0165417	1	0.0921668	-1.14296
FPGT-TNNI3K	0.0165716	1	0.0922753	1.24939
SAMD4A	0.016595	1	0.0923073	-1.2005
FRG1JP	0.016601	1	0.0923073	-1.52684
TRAF3	0.0166086	1	0.0923073	-1.19331
ZSCAN16	0.0166419	1	0.0924339	-1.35911
RP11-400K9.4	0.0166952	1	0.0925646	1.10734
CLUAP1	0.0167064	1	0.0925646	1.21371
HTR7P1	0.0167079	1	0.0925646	1.14351
SYNGR2	0.0167125	1	0.0925646	-1.17856
DIRAS1	0.0167177	1	0.0925646	1.13553
LINC00910	0.0167311	1	0.0925806	1.37581
ARHGEF9	0.0167477	1	0.0926142	1.10155
ITPR1	0.0167756	1	0.0926142	1.37493
C16orf45	0.016779	1	0.0926142	1.08994
RPL15	0.016779	1	0.0926142	1.08951
TP53TG1	0.0168036	1	0.0926401	1.1666
TMEM165	0.0168046	1	0.0926401	-1.12079
PITPNB	0.0168212	1	0.0926738	-1.15022
DCAF13	0.0168441	1	0.0927423	-1.10399
ZNF709	0.0168672	1	0.0927532	1.37297
RPL12	0.0168766	1	0.0927532	1.14017
RP11-159D12.6	0.0168776	1	0.0927532	1.26242
ST13P6	0.0169136	1	0.0928443	1.09256
TESK2	0.0169151	1	0.0928443	1.45216
TSPAN14	0.0169356	1	0.092899	1.09644
RPS23	0.0169529	1	0.0929363	1.12058
DHRSX	0.0169913	1	0.0930892	-1.13304
NRG1	0.0170139	1	0.0930966	-1.13323
STK10	0.0170178	1	0.0930966	-1.05138
CYLD	0.0170266	1	0.0930966	-1.14212
RP2	0.0170364	1	0.0930966	-1.10624
PTPN13	0.0170453	1	0.0930966	1.22688
DNAJB1	0.0170721	1	0.0931	1.13822
GPI	0.0170763	1	0.0931	-1.07209
PIAS2	0.0170774	1	0.0931	1.11871
VPS8	0.0171192	1	0.093215	1.13951
CCNF	0.0171196	1	0.093215	-1.18612
IL1R1	0.0171841	1	0.0934994	1.091
CRIM1	0.0171984	1	0.0934994	-1.22229
GARNL3	0.0172036	1	0.0934994	1.34033
ZNF419	0.0172628	1	0.0937598	1.14129
LINC00963	0.017281	1	0.0937598	1.09621
TCFL5	0.0172833	1	0.0937598	1.1749
PLCD1	0.017308	1	0.09383	1.19605
PPP2R5B	0.0173174	1	0.09383	-1.18078
RPL6P27	0.0174246	1	0.0943528	1.11131
KCTD7	0.0174436	1	0.0943893	1.15179
CAB39	0.0174563	1	0.0943893	-1.10224
SERBP1	0.0174677	1	0.0943893	-1.07752
FAM126A	0.017474	1	0.0943893	-1.16156
SHMT1	0.0174869	1	0.0944014	1.13063
BUB1	0.0175362	1	0.0946101	-1.22837
RP11-160O5.1	0.0175913	1	0.0948426	1.69531
CPE	0.0176008	1	0.0948426	1.14026
C16orf91	0.0176312	1	0.0948914	-1.2109
CTD-2248H3.1	0.0176313	1	0.0948914	1.3074
DTNBP1	0.0176747	1	0.0950622	1.2141
CCDC86	0.0176845	1	0.0950622	-1.30794
MICA	0.0177267	1	0.095231	-1.1166
PTRF	0.017739	1	0.0952394	-1.17637
CLSTN3	0.0177705	1	0.095351	1.11885
SAMD4B	0.0178136	1	0.0954506	-1.15751
TIMP2	0.0178141	1	0.0954506	1.04668
ZKSCAN5	0.0178215	1	0.0954506	1.1106
TVP23C-CDRT4	0.0178577	1	0.0955761	1.14504
NEK6	0.0178679	1	0.0955761	1.13121
KIF1BP	0.0178773	1	0.0955761	-1.08887
KLHL42	0.0179153	1	0.0956554	-1.12098
MCC	0.0179238	1	0.0956554	1.19748
IFITM10	0.0179246	1	0.0956554	-1.15137
EIF2S2P4	0.0179413	1	0.0956774	1.11966
HFE	0.0179503	1	0.0956774	1.15838
TFDP1	0.0179681	1	0.0957144	-1.07495
RASGRP1	0.0180416	1	0.0960479	-1.59567
LRRC37A2	0.0180621	1	0.0960994	1.17013
FAM110B	0.0181109	1	0.0962709	1.23694
PXYLP1	0.0181161	1	0.0962709	1.12734
SSBP2	0.0181503	1	0.0963882	1.26729
ATG7	0.0181619	1	0.0963882	-1.08545
PHACTR1	0.0181757	1	0.0963882	-1.53063
WRN	0.0181851	1	0.0963882	-1.12201
S1PR1	0.0181926	1	0.0963882	1.20822
FAM227B	0.0182136	1	0.0964079	1.35501
CRADD	0.0182181	1	0.0964079	1.11883
BRD3	0.0182693	1	0.0965863	1.10686
PRSS12	0.0182737	1	0.0965863	-1.02749
HYKK	0.0182946	1	0.0966197	1.28665
KIAA1524	0.0183018	1	0.0966197	-1.21201
KLF9	0.0183151	1	0.0966322	-1.25137
RSL24D1	0.0183283	1	0.0966439	1.14128
GNS	0.0183891	1	0.0969069	1.05786
C11orf95	0.0184018	1	0.096916	-1.15722
AC079780.3	0.0184488	1	0.0969847	-1.29555
TAF13	0.0184578	1	0.0969847	-1.19578
PFKFB4	0.0184666	1	0.0969847	-1.0945
TMEM251	0.01847	1	0.0969847	1.18053
RP11-644F5.11	0.0184789	1	0.0969847	1.23131
SKA2	0.0184806	1	0.0969847	-1.0703
ZNF16	0.0185129	1	0.0970968	1.09872
DAAM2	0.0185461	1	0.0972134	1.08729
MAN1C1	0.0185613	1	0.0972157	1.15599
CCT2	0.0185685	1	0.0972157	-1.13216
ATG14	0.0186268	1	0.0974629	1.14724
ID2	0.0186411	1	0.09748	1.116
MRPS27	0.0186653	1	0.0975488	1.04376
HEATR6	0.0187088	1	0.0976397	1.11526
FEN1	0.0187112	1	0.0976397	-1.24833
ELL2	0.0187157	1	0.0976397	-1.20932
ADPRM	0.0187404	1	0.0977104	1.17454
IVNS1ABP	0.0187955	1	0.0979404	-1.09989
TCOF1	0.0188245	1	0.0979671	-1.09328
PRUNE	0.0188292	1	0.0979671	1.21606
IFNGR1	0.0188339	1	0.0979671	1.15836
CA9	0.0188456	1	0.0979671	-1.81021
GPNMB	0.018856	1	0.0979671	1.31447
RP4-565E6.1	0.0188967	1	0.0981208	1.0844
ATP5F1P6	0.0189262	1	0.0981608	1.17763
IPO13	0.0189366	1	0.0981608	-1.05888
CHD2	0.0189377	1	0.0981608	1.2245
WDR1	0.0189876	1	0.0983619	-1.13688
EPHA4	0.0190042	1	0.0983905	1.16855
DENND3	0.0190155	1	0.0983912	-1.1436
AIG1	0.0190342	1	0.0984303	1.09302
PAQR4	0.0190843	1	0.0986319	-1.25507
SLC25A27	0.0191691	1	0.098951	1.43067
PHKA2	0.0191721	1	0.098951	-1.15621
ATF7IP2	0.0191796	1	0.098951	1.10255
HNRNPKP1	0.0192167	1	0.0990848	-1.20726
KLHL24	0.0192393	1	0.0991433	1.36555
RP11-317N8.4	0.0192763	1	0.0992741	-1.38243
MTHFSD	0.0192871	1	0.0992741	1.10139
GSTA4	0.0192993	1	0.099279	1.18151
ENO1P1	0.0193395	1	0.0994283	-1.11085
FBLN1	0.0193863	1	0.0995911	1.20972
ATP6V1G2	0.0194002	1	0.0995911	1.21545
WDR48	0.019405	1	0.0995911	1.10318
CTSC	0.0194334	1	0.0996794	-1.07767
AP1S3	0.0194531	1	0.0997225	-1.17507
PSAT1P4	0.0195097	1	0.0999548	2.02543
ZSWIM6	0.0195432	1	0.100068	1.20175
GEMIN8	0.0195958	1	0.100278	1.10183
PRMT2	0.0196067	1	0.100278	1.06076
USP27X	0.019624	1	0.100308	1.29279
EBAG9	0.019662	1	0.100444	1.11432
CCDC90B	0.0197637	1	0.100905	1.09156
APAF1	0.0198375	1	0.101195	-1.08869
UBL7-AS1	0.0198552	1	0.101195	1.20446
SLC35B1	0.019859	1	0.101195	-1.10516
DBR1	0.0198702	1	0.101195	1.11971
SEC63P1	0.0198776	1	0.101195	1.06573
RP1-152L7.5	0.0199253	1	0.101379	1.0951
RP11-254F7.2	0.0199626	1	0.101511	1.36924
TTLL4	0.0199748	1	0.101515	-1.14791
ATP6V0A1	0.0200305	1	0.101739	-1.10105
CCDC125	0.0200661	1	0.101861	1.23755
TMEM248	0.020092	1	0.101935	-1.10604
SAE1	0.0202125	1	0.102487	-1.03743
ACAT2	0.0202939	1	0.102809	-1.11735
SPRED3	0.0202992	1	0.102809	-1.14477
GJC1	0.0203131	1	0.102821	-1.25852
AURKB	0.0203252	1	0.102823	-1.14026
MLLT3	0.0203389	1	0.102834	1.18026
C3orf52	0.0203649	1	0.102906	-1.22389
ITPKB	0.0203876	1	0.102962	1.09409
TRIM16L	0.0204265	1	0.1031	1.48906
C2CD5	0.0204498	1	0.103158	1.16371
GPRC5A	0.0204749	1	0.103226	1.37331
NR6A1	0.0205016	1	0.103302	1.42846
SLC18B1	0.0205276	1	0.103374	1.2148
HDAC11	0.0205874	1	0.103604	1.20307
PELI1	0.0206031	1	0.103604	1.2886
ARPC5	0.0206084	1	0.103604	-1.111
RAB3A	0.0206555	1	0.103782	-1.13011
UBA5	0.0206959	1	0.103876	-1.16782
SLIT2	0.0206976	1	0.103876	-1.25731
MMGT1	0.0207176	1	0.103894	-1.16295
DDIAS	0.0207248	1	0.103894	-1.2973
POPDC3	0.0207428	1	0.103925	1.16887
MARCH3	0.020765	1	0.103973	-1.19349
MMP14	0.0207803	1	0.103973	-1.22854
ZNF627	0.0207992	1	0.103973	1.19088
WDR19	0.0208045	1	0.103973	1.21778
CERS2	0.0208191	1	0.103973	1.06656
TBC1D8	0.0208228	1	0.103973	1.10811
CPNE2	0.0208744	1	0.104103	-1.07355
CBLB	0.0208786	1	0.104103	1.09796
KCNT2	0.0208983	1	0.104103	1.54521
CCDC115	0.0209142	1	0.104103	1.17575
MICU1	0.02092	1	0.104103	1.0698
ZNF826P	0.0209217	1	0.104103	-1.17252
LRRCC1	0.0209312	1	0.104103	1.14218
RPL23	0.0209665	1	0.10422	1.09794
TRPV2	0.0210405	1	0.104389	-1.1289
TRIM21	0.0210448	1	0.104389	-1.09407
SEMA6D	0.0210596	1	0.104389	-1.29239
TPM3	0.0210615	1	0.104389	-1.09542
RP11-130L8.3	0.0210658	1	0.104389	-1.11292
CTD-2287O16.1	0.0210837	1	0.104389	1.08472
STRADB	0.0210853	1	0.104389	1.10605
PARP9	0.0210948	1	0.104389	1.17377
HS3ST3B1	0.0211217	1	0.104463	-1.17248
BTF3P5	0.0211662	1	0.104625	-1.06712
ANKRD33B	0.0211843	1	0.104656	1.28201
EXOC6	0.0212011	1	0.10468	-1.16348
AC093673.5	0.0212356	1	0.104792	-1.19116
CTC-524C5.2	0.0212953	1	0.105029	1.18594
NFE2L1	0.0213225	1	0.105085	1.09215
ERCC2	0.0213416	1	0.105085	-1.17889
GTF2IP4	0.0213426	1	0.105085	1.14683
PRSS53	0.0213542	1	0.105085	-1.26469
TRMT10B	0.0214111	1	0.105279	1.20638
ST13P5	0.0214353	1	0.105279	1.14901
ABCD4	0.0214378	1	0.105279	1.12295
LINC01119	0.0214413	1	0.105279	-1.33621
HMOX2	0.0214805	1	0.105413	-1.1235
DET1	0.0215088	1	0.105493	1.10049
RP4-775C13.1	0.0215302	1	0.10554	-1.1248
TTC38	0.0215482	1	0.10557	-1.07963
CSRP2	0.0215866	1	0.105699	1.11254
TNFRSF12A	0.0216329	1	0.105829	-1.32746
MEIS3P1	0.0216437	1	0.105829	1.10242
S100A10	0.0216563	1	0.105829	1.14585
TBC1D1	0.0216818	1	0.105829	-1.08997
RRP15	0.0216931	1	0.105829	-1.17897
DHX37	0.0216977	1	0.105829	-1.25992
MNS1	0.0217034	1	0.105829	1.35228
TNFRSF11A	0.0217127	1	0.105829	-1.48451
CYB5R2	0.0217207	1	0.105829	-1.06973
GALNT12	0.0218713	1	0.106504	1.26169
SOAT1	0.0218897	1	0.106535	-1.13064
AIF1L	0.021921	1	0.106579	-1.37324
BAG1	0.0219229	1	0.106579	1.09734
PSMC3	0.0219514	1	0.106608	-1.10237
NCAPH	0.021953	1	0.106608	-1.24889
ZNF674	0.0219977	1	0.106767	1.27173
NUDC	0.0220736	1	0.107041	-1.09213
EML1	0.0221	1	0.107041	1.07131
PPP4R1L	0.0221017	1	0.107041	1.07213
NF2	0.0221026	1	0.107041	-1.12571
MOXD1	0.0221508	1	0.107079	1.11976
IFT52	0.0221646	1	0.107079	1.1309
THRA	0.0221685	1	0.107079	1.14001
SLC22A4	0.0221744	1	0.107079	-1.19032
PER2	0.0221832	1	0.107079	1.13157
SLC4A4	0.0221916	1	0.107079	-1.27529
RPL13A	0.0221978	1	0.107079	1.15772
SCARA3	0.0222074	1	0.107079	1.0984
ZNF549	0.0222302	1	0.107131	1.1431
SMAD3	0.0222859	1	0.107312	1.12147
MICAL2	0.0223015	1	0.107312	-1.16627
FLII	0.0223195	1	0.107312	-1.11608
SQLE	0.02232	1	0.107312	-1.15784
ATP13A1	0.0223284	1	0.107312	-1.2152
WDR77	0.0223519	1	0.107367	-1.10768
EFNB1	0.0223952	1	0.107516	1.32054
IL6ST	0.0224335	1	0.107588	1.22511
KIZ	0.0224464	1	0.107588	1.16898
CALM3	0.0224523	1	0.107588	1.10602
TMPO-AS1	0.0224588	1	0.107588	-1.62149
CSRNP1	0.0225248	1	0.107824	-1.18277
USB1	0.0225324	1	0.107824	-1.06655
PDK4	0.0225561	1	0.107858	2.05602
CASP8	0.0225672	1	0.107858	1.27058
LDHA	0.0225817	1	0.107858	-1.11464
MXD1	0.0225883	1	0.107858	1.11478
PBX2	0.0226158	1	0.107883	1.06318
CNNM4	0.0226294	1	0.107883	1.06636
HADH	0.02263	1	0.107883	1.06645
SFPQ	0.0226448	1	0.107895	-1.1612
LDAH	0.0226615	1	0.107917	1.1185
B3GLCT	0.0226986	1	0.108035	-1.12005
ZNF397	0.0227128	1	0.108039	1.15902
UNC13B	0.0227371	1	0.108039	-1.10159
TACC3	0.0227474	1	0.108039	-1.12818
CRISPLD2	0.0227576	1	0.108039	1.13031
ZMYND8	0.0227604	1	0.108039	1.06171
NOLC1	0.022795	1	0.108097	-1.17452
ANKRD28	0.0227972	1	0.108097	1.16662
RPL32P29	0.0228472	1	0.108276	1.31952
RCC2	0.0228712	1	0.108297	-1.06295
NES	0.022876	1	0.108297	-1.16724
RPL23AP7	0.0229103	1	0.108355	1.10661
TMED4	0.0229128	1	0.108355	-1.089
FOXL1	0.0229957	1	0.108689	-1.15581
C1orf131	0.0230347	1	0.108815	-1.08806
SMARCAL1	0.023056	1	0.108842	1.11406
DOCK10	0.0230649	1	0.108842	-1.15159
OARD1	0.0230931	1	0.108917	1.226
WASH2P	0.0231865	1	0.109261	1.12713
QSOX2	0.0232097	1	0.109261	-1.08646
SKP2	0.0232124	1	0.109261	1.07549
CDC25B	0.0232207	1	0.109261	1.1934
SUN2	0.0232447	1	0.109261	-1.15273
KCTD1	0.023251	1	0.109261	1.09407
SNRPD1	0.023261	1	0.109261	-1.17396
SRA1	0.023265	1	0.109261	-1.088
GRASP	0.0232934	1	0.109291	1.70928
BATF3	0.0233028	1	0.109291	-1.31079
MORN4	0.0233084	1	0.109291	1.13255
RP11-213G2.3	0.0233454	1	0.109407	1.46699
SMTN	0.0233588	1	0.109412	-1.27045
RMDN3	0.0233804	1	0.109429	-1.1239
ABHD5	0.0233873	1	0.109429	-1.18666
RPLP0	0.0234339	1	0.10959	1.08466
CDC23	0.0234502	1	0.109608	1.08838
HGH1	0.023546	1	0.109812	-1.21008
AUH	0.0235467	1	0.109812	1.11531
RP11-53O19.1	0.0235655	1	0.109812	2.04268
ZNF503-AS2	0.023594	1	0.109812	1.56048
CNTLN	0.0236123	1	0.109812	1.14852
FKRP	0.0236203	1	0.109812	-1.22013
C3orf70	0.0236347	1	0.109812	-1.12837
STX2	0.0236371	1	0.109812	-1.08987
ENO1	0.0236398	1	0.109812	-1.07874
WDR5B	0.0236428	1	0.109812	1.16884
TIMM17A	0.0236498	1	0.109812	-1.1172
ACSL4	0.0236534	1	0.109812	-1.19978
ALDH7A1	0.0236552	1	0.109812	1.12022
POLR3H	0.0236788	1	0.109847	-1.15048
NFXL1	0.0236999	1	0.109847	-1.15031
ZNF350	0.0237192	1	0.109847	1.13627
C9orf9	0.0237285	1	0.109847	1.2092
ADAMTS1	0.0237497	1	0.109847	-1.07517
NKX3-1	0.0237576	1	0.109847	-1.26108
ZNF778	0.0237589	1	0.109847	-1.10933
STAT6	0.0237634	1	0.109847	1.07366
E2F1	0.0237844	1	0.109847	-1.28304
RP11-90H3.1	0.0237931	1	0.109847	1.08701
RP11-671J11.5	0.0238162	1	0.109847	-1.97494
ECM2	0.0238198	1	0.109847	1.46132
RBM43	0.0238277	1	0.109847	1.30273
LGALSL	0.0238481	1	0.109847	1.26259
NDUFA6-AS1	0.023849	1	0.109847	1.17063
MGME1	0.0238761	1	0.109915	1.10476
VDR	0.0239131	1	0.110027	-1.16972
RIC8A	0.0239783	1	0.110187	-1.10792
POLDIP2	0.0239959	1	0.110187	-1.07454
NAV3	0.0239964	1	0.110187	-1.36076
BIRC2	0.0240077	1	0.110187	-1.14112
FAM161A	0.0240099	1	0.110187	1.33509
GATS	0.0240265	1	0.110206	1.16585
EMC3-AS1	0.0240636	1	0.110246	-1.37272
ZBTB40	0.0240796	1	0.110246	-1.07042
RP11-244O19.1	0.0240804	1	0.110246	-1.28911
C11orf73	0.0240852	1	0.110246	1.07508
SLC38A1	0.0240982	1	0.110248	1.18679
AC002467.7	0.0241235	1	0.110307	1.05908
SSH3	0.0241817	1	0.110516	1.19855
DDX39A	0.0241963	1	0.110526	-1.18033
FANCG	0.024215	1	0.110554	1.1599
RANBP6	0.0242326	1	0.110578	-1.13546
RELB	0.0243129	1	0.110838	-1.54231
GAP43	0.0243147	1	0.110838	1.16113
FAM198B	0.024368	1	0.111024	1.25023
TIAF1	0.0244102	1	0.111159	1.25285
TMEM116	0.0244314	1	0.111198	1.31375
PLS3	0.0244695	1	0.111314	-1.1097
ZDHHC18	0.0244944	1	0.111321	-1.09843
TRMT5	0.0244962	1	0.111321	1.13401
SLC5A6	0.0245165	1	0.111322	-1.25184
TSPAN5	0.0245277	1	0.111322	-1.06567
WDR66	0.0245341	1	0.111322	-1.16545
TBC1D30	0.0245696	1	0.111426	1.68087
ZBTB14	0.0245875	1	0.11145	1.11901
CYB5RL	0.0246592	1	0.111718	1.19548
RDH5	0.0246872	1	0.111787	-1.33708
TFB2M	0.0247165	1	0.111863	-1.17182
CCDC102B	0.0247497	1	0.111956	1.41396
ECH1	0.0247807	1	0.11202	1.12378
NR1D2	0.0247892	1	0.11202	1.23618
DSCC1	0.0248335	1	0.112163	1.12891
RIPK2	0.0248694	1	0.112232	-1.03829
RBM19	0.0248743	1	0.112232	-1.11139
KIAA1456	0.0249804	1	0.112654	-1.1602
ALDH3B1	0.0250138	1	0.112737	1.22472
IFIT1	0.0250264	1	0.112737	2.05643
PPP6R1	0.025037	1	0.112737	-1.20751
CYTH2	0.0250914	1	0.112924	-1.21147
PSKH1	0.0251599	1	0.113175	-1.14725
MCM3AP	0.0251866	1	0.113237	-1.06497
HIST1H2AC	0.0252787	1	0.113584	1.1999
ENOX2	0.0252894	1	0.113584	1.05531
CLIC4P1	0.0254503	1	0.114249	-1.05186
EPHX1	0.0255086	1	0.114452	1.11329
RPS6P25	0.025528	1	0.114467	1.21089
ZNF687	0.0255377	1	0.114467	1.12234
MARS2	0.0255528	1	0.114476	-1.2731
USP5	0.0255713	1	0.114501	-1.10587
HIVEP3	0.0255998	1	0.114522	-1.35823
RP11-384B12.2	0.0256017	1	0.114522	-1.29886
RHBDF2	0.0256728	1	0.114781	-1.33354
FAM83G	0.0257013	1	0.114832	-1.17461
SOX9	0.0257099	1	0.114832	-1.07747
ULK2	0.0257727	1	0.115054	1.11125
RHOB	0.0257949	1	0.115095	1.21281
EIF2AK1	0.0258949	1	0.115483	1.04152
SLC1A4	0.0259187	1	0.115531	1.15406
ZNF773	0.0259497	1	0.115611	1.11001
CERS6	0.0259928	1	0.115744	1.14653
RPS4X	0.0260412	1	0.11586	1.09692
FBXO4	0.0260511	1	0.11586	1.1738
RPL7A	0.0260579	1	0.11586	1.06457
ISCA2	0.0261689	1	0.116295	1.17752
RNF14	0.0261941	1	0.116348	1.0919
PLCB4	0.0262118	1	0.116367	-1.20413
SFRP1	0.0262316	1	0.116367	1.09023
RP5-991G20.1	0.0262479	1	0.116367	1.16302
SPG11	0.0262509	1	0.116367	1.11018
SCYL1	0.0262857	1	0.116441	-1.19772
CCDC107	0.0262941	1	0.116441	-1.18845
ATXN7L3B	0.0263327	1	0.116554	1.06521
HKR1	0.0263772	1	0.116669	1.09174
ABCE1	0.026385	1	0.116669	-1.18104
PHF7	0.0264016	1	0.116684	1.20156
MIR503HG	0.0264321	1	0.116717	1.43954
MTMR1	0.0264355	1	0.116717	-1.06736
MGARP	0.0264785	1	0.116783	1.33037
RP11-488L18.10	0.0265154	1	0.116783	-1.3077
HECTD3	0.0265175	1	0.116783	-1.07995
WDR20	0.0265201	1	0.116783	-1.06465
PFAS	0.0265201	1	0.116783	-1.14624
TMEM100	0.0265297	1	0.116783	2.02382
PSMC4	0.0265697	1	0.116901	-1.06685
RTN3	0.0266271	1	0.117044	1.07509
ST13	0.0266286	1	0.117044	1.09854
ZDHHC16	0.0266877	1	0.117227	-1.10586
C2orf44	0.0266967	1	0.117227	-1.15224
AC004453.8	0.02671	1	0.117227	1.08712
NBR2	0.0267414	1	0.117227	1.34539
TTC30B	0.0267491	1	0.117227	1.36328
ZNF25	0.0267497	1	0.117227	1.13311
UBA2	0.0267782	1	0.117244	-1.08325
GOLGA2P5	0.0267801	1	0.117244	1.28156
PGM5P2	0.0268934	1	0.117682	-1.26185
PKDCC	0.0269265	1	0.117768	1.24624
MYOF	0.0269612	1	0.117862	-1.11512
C1QBP	0.0269954	1	0.117953	-1.09229
EI24	0.0270534	1	0.118098	-1.04421
2006-09-01	0.0270552	1	0.118098	1.1157
NUP85	0.0270869	1	0.118178	-1.10844
ANLN	0.0271222	1	0.118274	-1.1594
ANKEF1	0.0271878	1	0.118501	1.14591
OPN3	0.0272179	1	0.118574	-1.07363
AC016734.2	0.0272718	1	0.118705	-1.07921
SH3D19	0.0272749	1	0.118705	1.16584
EIF3B	0.0273034	1	0.118754	-1.1183
ASUN	0.0273129	1	0.118754	-1.10125
LDB1	0.0273731	1	0.118957	1.12962
RP11-61L23.2	0.0273968	1	0.119002	-1.26822
HK1	0.0274318	1	0.119022	-1.07562
PPFIBP2	0.0274376	1	0.119022	1.24518
ATXN10	0.0274514	1	0.119022	-1.10757
ANXA7	0.0274551	1	0.119022	1.07751
CHD1L	0.0274876	1	0.119064	-1.07433
PRELP	0.0274919	1	0.119064	1.10157
DIRC2	0.0275357	1	0.119181	1.18253
MOCOS	0.0275458	1	0.119181	1.32868
CSNK2A1	0.0275615	1	0.119191	1.06732
ZNF334	0.0276293	1	0.119426	1.17591
NBPF9	0.0276519	1	0.119452	-1.1061
RP11-98J23.2	0.027673	1	0.119452	-1.60813
ZNF276	0.0276828	1	0.119452	-1.14403
TRIM38	0.0276893	1	0.119452	1.09507
PSEN2	0.0277407	1	0.119564	-1.08935
ZCCHC4	0.0277427	1	0.119564	1.09734
PCDH18	0.0277559	1	0.119564	1.17894
PARD6G	0.0277702	1	0.119567	1.26313
NSMCE4A	0.0278235	1	0.119739	-1.07697
SERINC5	0.0278594	1	0.119835	1.10735
AK5	0.0278772	1	0.119838	-1.06426
IARS	0.0278874	1	0.119838	1.10286
SPCS3	0.0279153	1	0.119838	-1.16596
UST	0.0279166	1	0.119838	-1.05079
PDZD11	0.027928	1	0.119838	1.04811
NFATC2IP	0.0279435	1	0.119847	-1.11209
TCEA2	0.0279572	1	0.119847	1.20325
TUBB6	0.0280016	1	0.11998	-1.20658
SEC24D	0.0280179	1	0.119991	-1.07122
THRAP3	0.0280653	1	0.120097	1.11119
SYT1	0.0280791	1	0.120097	1.27646
UNG	0.0280834	1	0.120097	1.13738
DLC1	0.02811	1	0.120153	-1.14033
RP11-2C24.9	0.0281431	1	0.120237	-1.15732
GRB10	0.0281964	1	0.120406	1.10831
DPAGT1	0.0282402	1	0.120521	-1.07339
VWA9	0.0282504	1	0.120521	1.11548
ARHGEF10	0.0282674	1	0.120535	-1.0969
LARP6	0.0283085	1	0.120633	1.15256
LSAMP	0.0283301	1	0.120633	1.12637
MAMDC2	0.0283381	1	0.120633	1.14219
ANTXR2	0.028345	1	0.120633	-1.0533
FAM132B	0.0283832	1	0.12065	1.39217
AC084219.2	0.0283838	1	0.12065	-1.55804
ARID5A	0.0283898	1	0.12065	-1.37776
MICAL1	0.0284143	1	0.120671	-1.13199
TDP1	0.028422	1	0.120671	-1.16364
CAD	0.0284433	1	0.12068	-1.10762
NCKAP5	0.0284515	1	0.12068	1.25919
CAPNS1	0.0284883	1	0.120739	1.03709
RPL39	0.0284928	1	0.120739	1.08825
B3GNT2	0.0285149	1	0.120775	-1.10884
RPS27	0.0285804	1	0.120837	1.2751
C11orf1	0.0285937	1	0.120837	1.1692
EEPD1	0.0285954	1	0.120837	1.17464
RUNX1	0.0285973	1	0.120837	-1.20426
NGFRAP1	0.0285976	1	0.120837	1.11556
CRYAB	0.0286138	1	0.120847	-1.08152
LINC01578	0.0286347	1	0.120853	1.08028
CGRRF1	0.0286424	1	0.120853	1.14836
SFT2D1	0.0286952	1	0.121008	-1.07315
USP30	0.0287148	1	0.121008	1.1295
WTIP	0.0287285	1	0.121008	-1.2419
LINC00662	0.028734	1	0.121008	1.19503
IQCG	0.028749	1	0.121014	1.12173
TPT1	0.0287802	1	0.121088	1.09577
NPLOC4	0.0288351	1	0.121261	-1.08134
POLR1C	0.0288649	1	0.121313	-1.06227
TIMM23B	0.0288899	1	0.121313	-1.11356
HAX1	0.0288956	1	0.121313	1.15517
COL7A1	0.0289159	1	0.121313	-1.1965
KIF6	0.0289163	1	0.121313	1.27992
EEF1G	0.028945	1	0.121313	1.07053
RAD54L	0.0289558	1	0.121313	-1.30095
TNFAIP1	0.0289572	1	0.121313	-1.0505
NHSL1	0.0289762	1	0.121335	1.13921
SUGP2	0.0290034	1	0.121392	-1.06758
AC009120.6	0.029028	1	0.121437	1.24569
MTFP1	0.0290686	1	0.121466	-1.30989
VPS9D1-AS1	0.0290712	1	0.121466	-1.22722
C17orf80	0.0290986	1	0.121466	1.08491
HCCS	0.0291073	1	0.121466	-1.14228
PRX	0.0291107	1	0.121466	1.32057
TMEM185B	0.029121	1	0.121466	-1.07332
F11R	0.0291584	1	0.121466	1.41105
ZNF606	0.0291767	1	0.121466	1.13692
SYNCRIP	0.0291883	1	0.121466	-1.14542
SOX12	0.0291923	1	0.121466	1.25506
ANKRD13A	0.0291927	1	0.121466	-1.06927
STAG3L5P-PVRIG2P-PILRB	0.0292118	1	0.121466	-1.23029
MINPP1	0.0292132	1	0.121466	-1.12229
RP5-961K14.1	0.0292314	1	0.121484	1.18069
GSPT1	0.02926	1	0.121546	-1.13825
ZNF619	0.0293233	1	0.121709	1.12335
FAM217B	0.0293268	1	0.121709	-1.15583
BRMS1	0.0293603	1	0.121791	-1.1787
ABCC10	0.0294205	1	0.121983	-1.09787
LMAN1	0.0295086	1	0.12224	-1.09889
ECE2	0.02951	1	0.12224	-1.42758
PDXDC2P	0.0295697	1	0.12243	-1.21428
RPL10	0.0295952	1	0.122478	1.07421
BEND6	0.0296369	1	0.122524	1.13772
EIF4A1	0.0296371	1	0.122524	-1.09842
RPL17-C18orf32	0.0296477	1	0.122524	1.11912
MANBAL	0.0297197	1	0.122738	-1.07817
S100A4	0.0297274	1	0.122738	1.19968
GALT	0.0297578	1	0.122763	1.10967
STXBP5	0.0297611	1	0.122763	-1.17408
PIEZO2	0.0297916	1	0.122831	1.31276
CPT1C	0.029815	1	0.12286	1.12317
ZKSCAN1	0.0298262	1	0.12286	1.13743
IFIT3	0.0298614	1	0.122947	1.49689
TEX9	0.0299054	1	0.123071	1.26521
CAT	0.0299443	1	0.123161	1.09644
RAVER2	0.0299626	1	0.123161	1.17205
TBC1D31	0.0299813	1	0.123161	1.23576
OSBPL10	0.0299829	1	0.123161	1.1169
EIF3E	0.0300153	1	0.123211	1.11611
THEMIS2	0.030023	1	0.123211	1.19287
EFNA5	0.0300657	1	0.123329	1.23369
CIAPIN1	0.0301078	1	0.123391	-1.08578
FAM20C	0.0301086	1	0.123391	-1.32048
PLSCR4	0.0301482	1	0.123487	1.19343
RAB3IP	0.0301599	1	0.123487	-1.34441
PRKX	0.0302398	1	0.123707	1.1556
ARHGAP27	0.0302451	1	0.123707	1.09342
TRIM44	0.0302557	1	0.123707	-1.05335
ITPA	0.0302795	1	0.123747	-1.20338
FAM134C	0.0303105	1	0.123817	1.12291
PWP1	0.0303721	1	0.123998	-1.07907
GANAB	0.0303884	1	0.123998	-1.05364
SEC61A2	0.0303969	1	0.123998	1.05506
SP2	0.0304122	1	0.124003	1.18381
SHF	0.0304662	1	0.124166	1.25319
TP53RK	0.0305217	1	0.124276	-1.16781
BCL7B	0.0305377	1	0.124276	-1.10166
DSP	0.0305428	1	0.124276	-1.16343
RALA	0.0305493	1	0.124276	1.10039
GYG1	0.030638	1	0.124579	-1.09968
CTD-2366F13.1	0.0306958	1	0.124757	1.29217
RNF41	0.0307459	1	0.124857	1.06776
DSTN	0.0307572	1	0.124857	1.08903
WWTR1	0.0307626	1	0.124857	-1.15632
KLHL21	0.0308036	1	0.124966	-1.12492
IDH1	0.0309313	1	0.125414	1.14423
ERGIC1	0.0309424	1	0.125414	1.0532
ZMAT2	0.0309915	1	0.125555	1.10298
SMG6	0.0310242	1	0.12563	1.05292
ZNF443	0.0310556	1	0.12565	-1.30532
PLEKHB1	0.0310575	1	0.12565	1.26213
KLHL11	0.0311176	1	0.125823	1.28326
STRAP	0.0311286	1	0.125823	-1.069
MARK3	0.0311733	1	0.125938	1.05317
L3MBTL3	0.0311884	1	0.125938	1.12357
WASF3	0.0311998	1	0.125938	1.12099
AGA	0.0312508	1	0.126086	-1.06873
BHLHB9	0.0312869	1	0.126174	1.21337
ATP2B1	0.0313246	1	0.126221	-1.15669
RALGPS1	0.0313461	1	0.126221	-1.14763
EEF2KMT	0.0313531	1	0.126221	-1.16075
NUP160	0.0313697	1	0.126221	-1.09784
RPL12P4	0.0313698	1	0.126221	1.23809
DLGAP1-AS2	0.0314373	1	0.126375	1.34574
ARAP3	0.0314488	1	0.126375	1.11434
2008-09-01	0.031451	1	0.126375	-1.02872
SLFN5	0.0314968	1	0.126502	1.2028
NCAPG	0.0315355	1	0.126555	-1.25705
AC093323.3	0.0315596	1	0.126555	1.14081
SLC25A43	0.0315668	1	0.126555	-1.09007
HDLBP	0.0315672	1	0.126555	1.0322
MAMSTR	0.0316102	1	0.12661	1.14639
ITPRIP	0.0316162	1	0.12661	-1.08724
SLC7A1	0.0316238	1	0.12661	-1.11207
ANGPTL4	0.0316563	1	0.126656	-1.4768
PDCD6IP	0.0316641	1	0.126656	-1.07807
HOXA1	0.0317444	1	0.126899	1.21635
RP11-631N16.2	0.0317536	1	0.126899	1.45262
RP1-159M24.1	0.0318152	1	0.126995	-1.24804
P2RY11	0.0318181	1	0.126995	-1.43998
RPL32	0.0318206	1	0.126995	1.10064
TATDN3	0.0318378	1	0.127006	1.21999
DICER1-AS1	0.0318524	1	0.127006	1.42779
ANGPT1	0.0318704	1	0.127006	-1.19464
STARD7	0.0318806	1	0.127006	-1.07491
COX7A2L	0.031915	1	0.127085	1.07636
MN1	0.0319855	1	0.127309	1.56725
OLFML3	0.0320046	1	0.127314	1.12602
TBXAS1	0.032016	1	0.127314	-1.13649
DYM	0.0320299	1	0.127314	1.13881
RAB14	0.0320607	1	0.127379	-1.06456
RARS	0.0320818	1	0.127386	-1.10921
MPPE1	0.0320957	1	0.127386	1.09167
ANO4	0.0321056	1	0.127386	1.22618
MITF	0.0321484	1	0.127431	1.18872
GPSM2	0.0321497	1	0.127431	1.15393
TMEM181	0.0321602	1	0.127431	-1.08377
AARSD1	0.0321949	1	0.127511	-1.09674
TRIM34	0.0322165	1	0.12754	1.14616
BPGM	0.0322703	1	0.127696	1.15435
TSR1	0.0323306	1	0.127877	-1.06558
AC093616.4	0.0323501	1	0.127897	-1.15992
RRP8	0.0323693	1	0.127916	-1.1261
ATAD3A	0.0324127	1	0.12803	-1.36932
KIF17	0.0324276	1	0.128032	-1.33302
BAK1	0.0324509	1	0.128054	-1.1216
FADD	0.0324621	1	0.128054	-1.09613
ACP6	0.0325232	1	0.128194	1.13532
APOBEC3G	0.0325266	1	0.128194	1.24876
RP11-343C2.11	0.0325421	1	0.128198	-1.11615
TBC1D9B	0.0326061	1	0.128393	-1.09972
PRKG1	0.0326745	1	0.128555	1.21504
ADAMTS13	0.032677	1	0.128555	1.2845
RFT1	0.0326909	1	0.128555	-1.17554
RP11-879F14.2	0.0327099	1	0.128568	-1.28332
ZNF69	0.0327364	1	0.128568	-1.3124
SMPD4	0.0327412	1	0.128568	-1.07575
PEX19	0.0327523	1	0.128568	1.10332
MTHFD1	0.0327724	1	0.12859	-1.11822
RAB39B	0.032788	1	0.128594	2.04363
VARS	0.0328612	1	0.128727	-1.1943
KDM5C	0.0328797	1	0.128727	-1.09033
ZNHIT3	0.0328896	1	0.128727	1.12567
DAAM1	0.0329152	1	0.128727	1.18483
BCAP29	0.0329195	1	0.128727	-1.14121
FCRLA	0.0329204	1	0.128727	-1.38479
MCM5	0.0329237	1	0.128727	-1.19967
TCP11L2	0.0329455	1	0.128755	1.37386
CAPN2	0.0329813	1	0.128784	-1.06158
ADD1	0.0330015	1	0.128784	-1.03016
ATF1	0.0330187	1	0.128784	1.12708
DNMT3A	0.033033	1	0.128784	1.15002
LINC00475	0.0330516	1	0.128784	1.40681
KCTD9	0.033053	1	0.128784	-1.10594
GEMIN4	0.0330548	1	0.128784	-1.08226
ARSD	0.033079	1	0.128822	-1.09842
RP11-142L4.2	0.0330982	1	0.128826	-1.19377
RP11-521B24.4	0.0331094	1	0.128826	1.30961
EXTL3	0.0331239	1	0.128826	-1.11162
CTNNAL1	0.0331441	1	0.128849	-1.10871
TLCD1	0.0331656	1	0.128875	1.13923
PDCD6	0.033218	1	0.129014	-1.10718
LRRC27	0.0332429	1	0.129014	1.23589
EPT1	0.0332514	1	0.129014	-1.19942
HEPH	0.0332595	1	0.129014	1.10088
SLC27A4	0.0333035	1	0.129128	-1.13404
FNDC4	0.0333674	1	0.129291	-1.14112
TBCAP1	0.0333749	1	0.129291	1.08536
RP4-665J23.1	0.0334004	1	0.129334	1.3526
MBD5	0.0335422	1	0.129826	1.12616
SCMH1	0.0335936	1	0.129938	1.06934
TATDN2	0.0336304	1	0.129938	-1.06636
BOD1	0.0336314	1	0.129938	1.14065
ZNF204P	0.0336425	1	0.129938	2.66273
SKIV2L2	0.0336446	1	0.129938	-1.09925
CASK	0.0336598	1	0.12994	-1.19203
SMYD2	0.0336798	1	0.12996	-1.07819
ZBED3	0.033764	1	0.130228	1.33857
ZRANB1	0.0338079	1	0.130277	1.11067
COA5	0.0338146	1	0.130277	1.10106
KBTBD3	0.0338279	1	0.130277	1.21121
COPS8	0.0338356	1	0.130277	-1.09411
SIPA1L2	0.0339099	1	0.130416	1.2388
HECTD2	0.0339182	1	0.130416	1.15547
B4GALT3	0.0339273	1	0.130416	-1.09026
FOXO4	0.0339305	1	0.130416	1.14493
FOXF1	0.0340029	1	0.130637	1.14128
ATAD2	0.0340655	1	0.130821	-1.16711
NKIRAS2	0.0341113	1	0.13094	-1.08943
UGDH-AS1	0.034137	1	0.130982	1.26702
RNGTT	0.0341793	1	0.131024	-1.11601
IL10RB	0.0341844	1	0.131024	1.18491
MAP2K5	0.0341925	1	0.131024	1.11386
AMOTL2	0.0342412	1	0.131154	-1.17568
PHKG2	0.0342728	1	0.131164	-1.08972
FAM220A	0.0342798	1	0.131164	1.08223
ZDHHC14	0.0342896	1	0.131164	1.06314
VEPH1	0.0343067	1	0.131164	-1.12725
PYGO2	0.0343179	1	0.131164	1.09301
ZCRB1	0.034351	1	0.131181	1.0842
URB1	0.0343519	1	0.131181	-1.17193
CIRBP	0.0343851	1	0.13125	1.15151
PSMB7	0.0343997	1	0.13125	-1.06261
LSM12P1	0.0344217	1	0.131277	1.07399
GPR89B	0.0344582	1	0.131344	-1.12028
RPL3P4	0.0344689	1	0.131344	1.06671
ATG5	0.0345166	1	0.131431	1.03773
B3GNTL1	0.0345273	1	0.131431	1.15574
GXYLT1	0.0345363	1	0.131431	-1.21432
ACAD10	0.0346105	1	0.131522	-1.12401
PIM1	0.0346119	1	0.131522	1.45637
NMNAT2	0.034619	1	0.131522	-1.50487
BTBD10	0.0346195	1	0.131522	1.06293
NHLRC3	0.0346428	1	0.131553	1.1741
PCDHGB7	0.0346625	1	0.131572	1.09994
PDP1	0.0346818	1	0.131589	-1.08771
PHF20L1	0.0347833	1	0.131903	-1.10483
RABL2A	0.0347946	1	0.131903	1.11631
ME1	0.0348149	1	0.131924	1.16224
ENY2	0.0348556	1	0.132021	-1.08038
WDFY3-AS2	0.0348774	1	0.132048	1.32207
RAN	0.0349491	1	0.132104	-1.09345
BBS2	0.0349517	1	0.132104	1.12459
AZIN2	0.0349548	1	0.132104	1.25762
MYO1E	0.0349627	1	0.132104	-1.10522
CCDC149	0.0349669	1	0.132104	1.06524
CTC-575D19.1	0.0350083	1	0.132204	1.09963
LMBR1	0.0350393	1	0.132265	-1.05491
AGBL3	0.0350554	1	0.132269	1.46267
SLC38A6	0.0351063	1	0.132404	1.10664
LONRF1	0.0351388	1	0.132471	1.25912
NEK10	0.0351765	1	0.132523	-1.28657
DNM1	0.0351827	1	0.132523	1.16764
DISP1	0.035236	1	0.132667	1.13696
WASF4P	0.0353444	1	0.132982	1.10765
LY6G5B	0.0353633	1	0.132982	-1.18601
NOL12	0.0353715	1	0.132982	-1.18109
PMS2CL	0.0353916	1	0.132982	-1.08034
TERF2	0.0354028	1	0.132982	1.08481
FBXL5	0.0354098	1	0.132982	1.09883
MPP5	0.0354946	1	0.133244	-1.13783
HEG1	0.0356645	1	0.133825	1.19099
GCSH	0.035758	1	0.134119	1.11032
TARS	0.0357809	1	0.134148	1.08338
PDZD7	0.0358131	1	0.134212	1.15617
ETV1	0.0358825	1	0.134415	1.14963
MPHOSPH6	0.0358999	1	0.134423	-1.15506
ASPA	0.0359813	1	0.134671	1.79508
GHR	0.0360109	1	0.134725	1.20306
CEP170	0.0360758	1	0.134845	-1.19969
GEMIN2	0.0360823	1	0.134845	1.09875
SRPK1	0.0361006	1	0.134845	-1.11369
PPIL1	0.0361041	1	0.134845	-1.08977
CHEK2	0.0361728	1	0.135003	1.16629
PNRC1	0.0361768	1	0.135003	1.10262
AP3D1	0.0362047	1	0.135018	-1.10826
CTD-2102P23.1	0.0362114	1	0.135018	1.24822
STX17	0.0362483	1	0.135099	1.09679
TUBB	0.0363001	1	0.135124	-1.02835
PAPD7	0.0363162	1	0.135124	-1.14554
PYCRL	0.0363186	1	0.135124	-1.33419
RBMS1P1	0.0363466	1	0.135124	-1.16834
C1orf52	0.0363532	1	0.135124	-1.1435
MXRA7	0.0363634	1	0.135124	1.03069
ADM	0.0363747	1	0.135124	1.3205
MSANTD3-TMEFF1	0.0363772	1	0.135124	-1.18562
ANK3	0.0363962	1	0.135138	1.34354
ADPGK	0.0364714	1	0.135251	-1.08856
MCPH1	0.0364717	1	0.135251	-1.11598
RFWD2	0.0364724	1	0.135251	1.10102
PSMD10	0.0365233	1	0.135383	1.08609
CEP70	0.0365413	1	0.13539	1.20188
SLC16A13	0.036556	1	0.13539	1.34748
TLK1P1	0.036592	1	0.135467	1.17345
SPECC1	0.0366117	1	0.135483	1.12296
NFKBIZ	0.0366316	1	0.1355	-1.10717
PLD1	0.0366839	1	0.1356	1.2449
C7orf43	0.0366894	1	0.1356	-1.232
NFATC3	0.0367697	1	0.135833	1.08171
TTC28-AS1	0.0367829	1	0.135833	1.09169
TSTD2	0.0368159	1	0.135898	1.10356
AHSA1	0.0368315	1	0.135899	-1.09358
GPATCH11	0.0368488	1	0.135906	-1.10044
GGCX	0.0368901	1	0.136001	-1.08983
NAA15	0.0369399	1	0.136128	-1.13308
ASCC2	0.0369801	1	0.13622	-1.05843
C8orf88	0.0370237	1	0.136292	1.16611
KIAA0355	0.0370304	1	0.136292	-1.17627
NEURL1B	0.0370527	1	0.136317	1.1762
CLDN12	0.0370841	1	0.136372	-1.14969
LRRC8D	0.0371197	1	0.136372	1.09093
ZNF706	0.0371369	1	0.136372	1.11529
AASDH	0.0371542	1	0.136372	1.20733
AQP11	0.037168	1	0.136372	1.30046
CTD-2336O2.1	0.0371725	1	0.136372	1.16341
PTDSS1	0.0371754	1	0.136372	-1.05525
DYRK1B	0.0372139	1	0.136419	1.22734
PLTP	0.0372259	1	0.136419	1.18301
PBX3	0.0372347	1	0.136419	1.15166
EDEM3	0.0373443	1	0.136764	-1.16549
TIPARP	0.0373828	1	0.136794	-1.11748
PIK3R3	0.0373834	1	0.136794	1.11036
WDR43	0.0374134	1	0.136848	-1.08688
MRPS7	0.0374643	1	0.136851	-1.1179
TCF7L2	0.0374756	1	0.136851	1.19331
IDH3A	0.0374985	1	0.136851	-1.10882
RRAGA	0.0375049	1	0.136851	-1.06324
PGM2	0.0375068	1	0.136851	-1.17524
OXSM	0.0375072	1	0.136851	1.1069
RP11-545I5.3	0.0375969	1	0.137096	1.33365
SLC25A22	0.0376165	1	0.137096	-1.37404
CTD-2319I12.10	0.037654	1	0.137096	-1.11982
PGAM5	0.0376797	1	0.137096	-1.04027
NUBP1	0.0376975	1	0.137096	-1.14332
C1orf21	0.0377065	1	0.137096	-1.05122
ST7-AS1	0.0377104	1	0.137096	1.88792
MTOR	0.0377107	1	0.137096	-1.17513
LA16c-60H5.7	0.0377427	1	0.137096	-1.29003
YPEL4	0.0377516	1	0.137096	1.9472
KIF4B	0.0377682	1	0.137096	-1.61299
PEG10	0.0377683	1	0.137096	1.18721
HACE1	0.0377859	1	0.137096	1.07291
RP11-14N7.2	0.0378106	1	0.137096	1.11447
DHRS7	0.0378222	1	0.137096	-1.08071
RBBP8	0.0378223	1	0.137096	-1.07854
EMP2	0.0378465	1	0.137128	1.11138
CTD-3074O7.11	0.0378643	1	0.137136	-1.12278
ARHGEF10L	0.0378903	1	0.137157	-1.19806
MMP16	0.0379012	1	0.137157	-1.25725
TRIM45	0.0381237	1	0.137851	1.22687
RARG	0.038124	1	0.137851	1.10333
KIF11	0.0381655	1	0.137934	-1.12755
COQ5	0.0381874	1	0.137934	1.15686
DENND5B	0.0382213	1	0.137934	1.20343
ALDH7A1P1	0.0382354	1	0.137934	1.14043
SNX18	0.0382494	1	0.137934	-1.07404
SMIM11B	0.0382555	1	0.137934	1.27176
LANCL2	0.0382562	1	0.137934	-1.12077
TARDBP	0.038272	1	0.137935	-1.14177
SMURF1	0.0383442	1	0.138116	-1.07011
MPHOSPH10	0.0383534	1	0.138116	-1.16032
GBF1	0.038395	1	0.13821	-1.09682
ABHD12	0.0384266	1	0.138252	-1.09236
PPTC7	0.0384382	1	0.138252	-1.09191
FXR2	0.0385562	1	0.138621	-1.12226
LRSAM1	0.0386039	1	0.138651	1.16071
PDCL3	0.038612	1	0.138651	-1.18528
ODF2	0.0386185	1	0.138651	-1.09482
METTL1	0.0386272	1	0.138651	-1.19235
MAN1A1	0.0386673	1	0.138738	1.19334
LPAR3	0.0387863	1	0.139082	1.53636
ZNF721	0.0387986	1	0.139082	-1.13702
EEF1E1	0.0388103	1	0.139082	-1.20463
PHYH	0.0389011	1	0.139339	1.08418
ETFDH	0.0389134	1	0.139339	1.13078
RRBP1	0.0389645	1	0.139409	-1.09057
HSD17B8	0.0389645	1	0.139409	1.27971
HERC5	0.0389832	1	0.139419	1.68662
RNPS1	0.0390255	1	0.139514	-1.09029
ZC3HAV1L	0.0390919	1	0.139657	-1.15156
CCNB2	0.039097	1	0.139657	-1.12616
SALL1	0.0391269	1	0.139663	-1.47726
KIAA0513	0.0391304	1	0.139663	1.11125
EIF2AK4	0.0391602	1	0.139675	-1.08001
PPIL2	0.0391975	1	0.139675	-1.06352
NUS1	0.0392097	1	0.139675	-1.1656
FTSJ1	0.0392122	1	0.139675	-1.10437
ANKRD37	0.0392126	1	0.139675	-1.14206
OLFM2	0.0393324	1	0.13986	-1.65443
KANSL2	0.0393337	1	0.13986	-1.11929
C1orf198	0.0393691	1	0.13986	-1.09985
PA2G4	0.0393787	1	0.13986	-1.10142
CCDC189	0.0393855	1	0.13986	-1.264
SART3	0.0393895	1	0.13986	1.0799
PPA2	0.0394097	1	0.13986	1.10651
FGD4	0.0394439	1	0.13986	-1.30113
SLC38A7	0.0394795	1	0.13986	1.05709
POMT2	0.0394815	1	0.13986	-1.16059
HSD17B11	0.0394931	1	0.13986	1.21472
ACOT13	0.0394937	1	0.13986	1.16662
VWCE	0.0394976	1	0.13986	1.30199
FAAP24	0.0394976	1	0.13986	1.21882
DNAJC18	0.0395017	1	0.13986	1.08249
SRGAP2B	0.0395982	1	0.140114	1.18049
BZW1P2	0.0396339	1	0.140114	-1.06938
MIAT	0.0396342	1	0.140114	1.2947
GID4	0.0396398	1	0.140114	1.14398
CCDC159	0.0396631	1	0.140114	1.09089
MFSD13A	0.0396748	1	0.140114	1.25753
SLC1A3	0.0396843	1	0.140114	-2.91867
SUCLG2	0.0397388	1	0.140251	1.10228
TCEA1	0.0397662	1	0.140291	1.15602
CSNK1E	0.0397847	1	0.140301	-1.10476
TMEM87A	0.039855	1	0.140479	-1.1381
CTD-2033D15.2	0.0398669	1	0.140479	-1.22303
ZNF618	0.0399639	1	0.140765	1.13855
ARNT	0.0399886	1	0.140796	1.10214
HERPUD2	0.0400668	1	0.140992	1.08751
ZNF774	0.0400784	1	0.140992	1.35961
RTCB	0.0400922	1	0.140992	-1.06906
R3HDM2	0.0401336	1	0.141081	1.07986
TOR1A	0.0401684	1	0.141126	-1.10696
BCL2L13	0.0401787	1	0.141126	1.09087
RPL13AP5	0.0402059	1	0.141126	1.16403
TUBGCP5	0.0402101	1	0.141126	-1.09661
RP11-478C6.4	0.0402494	1	0.141146	1.19813
DNHD1	0.0402677	1	0.141146	-1.2545
LL22NC03-N14H11.1	0.0402757	1	0.141146	-1.26821
NEK1	0.0402798	1	0.141146	1.15508
ATXN3	0.0402954	1	0.141146	1.19637
PLEKHH2	0.0403399	1	0.141245	1.28954
RPL14P1	0.0403835	1	0.141342	1.09543
AMBRA1	0.0404045	1	0.14136	1.03269
UBFD1	0.0404538	1	0.141464	-1.053
RPS18P12	0.0404663	1	0.141464	1.38425
SLC31A1	0.040575	1	0.141766	1.06905
P3H1	0.0405846	1	0.141766	-1.09326
AKAP6	0.0407153	1	0.142166	-1.64902
DUSP7	0.0407337	1	0.142174	-1.12943
UTP20	0.0407776	1	0.142271	-1.21874
PLK3	0.0408339	1	0.142412	-1.14799
LIAS	0.0408737	1	0.142494	1.15003
RECQL	0.0409023	1	0.142538	-1.11058
FAM187A	0.0409596	1	0.14268	1.37469
MAP3K9	0.0409754	1	0.14268	-2.27927
CAMSAP1	0.0410087	1	0.14274	-1.04967
NIP7	0.0410376	1	0.142741	-1.19799
KIAA0040	0.0410413	1	0.142741	-1.84542
DHX30	0.0410881	1	0.142848	-1.09628
SLC37A2	0.0411512	1	0.142905	-1.37319
PDE5A	0.0411672	1	0.142905	1.21847
ACTN4P1	0.0411745	1	0.142905	-1.17596
TOM1L1	0.0411924	1	0.142905	1.08657
KIAA1468	0.0411967	1	0.142905	-1.0879
POGK	0.0412014	1	0.142905	-1.08142
CLIP3	0.0412447	1	0.142999	1.12946
PPP2CB	0.0413852	1	0.14343	-1.10396
BIVM	0.0414369	1	0.143553	-1.08988
CCL28	0.0414997	1	0.143714	1.33304
COPA	0.0416656	1	0.144098	-1.03793
AMPH	0.041669	1	0.144098	1.10146
BARD1	0.0416818	1	0.144098	-1.17794
RP11-611O2.3	0.0416889	1	0.144098	1.27474
TMOD1	0.0417088	1	0.144098	-1.10674
PTPRS	0.0417096	1	0.144098	1.18536
CENPV	0.0417372	1	0.144098	-1.179
ITGA4	0.0417408	1	0.144098	-1.08411
HNRNPD	0.0417885	1	0.144153	-1.09123
CNOT10	0.0417899	1	0.144153	1.08861
GNAZ	0.0418222	1	0.144153	1.10304
MGAT2	0.0418439	1	0.144153	-1.07501
IL17RA	0.041852	1	0.144153	-1.065
RAB36	0.0418546	1	0.144153	1.08847
RPL37AP8	0.0419028	1	0.144263	1.20192
SLC6A17	0.0419956	1	0.144394	-1.15646
ASB7	0.0420035	1	0.144394	1.09707
LASP1	0.0420287	1	0.144394	-1.05499
ZNF207	0.042038	1	0.144394	-1.12942
PUM3	0.0420506	1	0.144394	-1.10962
NNMT	0.0420575	1	0.144394	1.0945
ALDH1A3	0.0420659	1	0.144394	1.26716
EAF1	0.0420713	1	0.144394	-1.07607
GCOM2	0.0421671	1	0.144665	1.19101
KREMEN1	0.0421832	1	0.144665	1.13214
PSMD14	0.042239	1	0.144801	-1.10772
DSE	0.042313	1	0.144998	-1.08225
MCM8	0.0423568	1	0.145002	-1.12832
CDK1	0.0423655	1	0.145002	-1.20328
GNB5	0.042377	1	0.145002	1.0915
RPL12P16	0.0423797	1	0.145002	1.09832
MCL1	0.0424393	1	0.145109	-1.07126
RARB	0.0424557	1	0.145109	1.97272
CYB561	0.0424601	1	0.145109	1.11964
ARHGEF17	0.0425436	1	0.1453	-1.11017
GAS6-AS2	0.0425693	1	0.1453	-1.0964
RP11-791G16.2	0.0425751	1	0.1453	1.15044
ZNF589	0.0425817	1	0.1453	1.15181
DDX11	0.0426015	1	0.145312	-1.12361
MAFF	0.0426186	1	0.145314	-1.20681
HSPA8P7	0.0427235	1	0.1456	-1.36749
NEK9	0.0427354	1	0.1456	1.04778
SPG21	0.0427693	1	0.145659	1.06052
LCA5	0.0428463	1	0.145825	1.10377
KIAA1328	0.0428549	1	0.145825	1.20376
PAPPA2	0.0428752	1	0.145825	1.37914
HSPA2	0.0428882	1	0.145825	-1.08645
CALD1	0.0429003	1	0.145825	-1.13384
ZNF317	0.0429251	1	0.145853	1.07771
RSU1	0.0429589	1	0.145893	-1.05382
MIA3	0.0429791	1	0.145893	1.09039
NONO	0.0429981	1	0.145893	-1.0242
QDPR	0.0430047	1	0.145893	1.09426
MOSPD1	0.0430193	1	0.145893	1.16205
STOML1	0.0431376	1	0.146238	-1.16494
EFNB2	0.0431629	1	0.146268	-1.14747
DVL2	0.0432449	1	0.14649	1.21917
ATR	0.0433034	1	0.146632	-1.14041
CRY2	0.0433228	1	0.146641	1.15061
SP140L	0.043485	1	0.147088	-1.05194
SHISA3	0.0434881	1	0.147088	-2.82321
GTF2H1	0.0435187	1	0.147135	1.08116
FUS	0.0435444	1	0.147166	-1.1192
EFCAB7	0.043577	1	0.14722	1.22543
C1orf50	0.0436032	1	0.147252	-1.12673
MTMR3	0.043639	1	0.147278	1.12969
SLC9B2	0.0436519	1	0.147278	1.0956
SERPINB6	0.0436607	1	0.147278	1.08505
HMGN2P5	0.043711	1	0.147392	1.27081
RP11-140L24.4	0.0437719	1	0.147488	4.51032
RHNO1	0.043773	1	0.147488	1.09833
TMEM56-RWDD3	0.0438253	1	0.147608	-1.72663
PLEKHG1	0.0438559	1	0.147655	1.88614
CH17-472G23.2	0.0439132	1	0.147741	1.13015
UBL3	0.0439149	1	0.147741	-1.15324
RGS16	0.0439384	1	0.147764	-2.08309
MOGS	0.0440037	1	0.147899	-1.15385
SNHG5	0.0440195	1	0.147899	1.14958
CKAP2L	0.0440286	1	0.147899	-1.19014
CCDC28A	0.0441213	1	0.148099	1.2155
VPS18	0.0441283	1	0.148099	-1.06806
GFM1	0.0441565	1	0.148099	-1.09038
ZDHHC5	0.0441842	1	0.148099	-1.03543
PCBP1-AS1	0.0441937	1	0.148099	1.17551
NBPF15	0.0441967	1	0.148099	-1.10019
VASH1	0.0442054	1	0.148099	-1.08176
YIPF4	0.044259	1	0.148222	1.06447
HEATR5B	0.0442904	1	0.148272	-1.07442
LINC01291	0.0443084	1	0.148276	1.46757
LRP12	0.0443445	1	0.14834	-1.12224
RP11-737O24.3	0.0443876	1	0.148404	-1.25698
UBE2G2	0.0443971	1	0.148404	-1.1001
B4GALNT1	0.0444277	1	0.148427	-1.18216
SFXN3	0.0444376	1	0.148427	-1.09485
OCLN	0.0444614	1	0.148451	1.18869
CDC20	0.0445611	1	0.14871	-1.11918
VRK2	0.0445822	1	0.14871	1.13612
PPFIA1	0.0446017	1	0.14871	-1.0703
RPS8	0.0446302	1	0.14871	1.12477
RNF141	0.044639	1	0.14871	1.11344
SDAD1P1	0.0446399	1	0.14871	1.13914
SMARCA2	0.0446726	1	0.148763	1.10739
RAB9A	0.0447554	1	0.148983	1.12798
C1orf226	0.044824	1	0.149125	1.37212
C16orf74	0.0448611	1	0.149125	1.20998
EIF2S1	0.044869	1	0.149125	-1.1115
MYEF2	0.0448747	1	0.149125	-1.16995
RNF122	0.0448824	1	0.149125	1.27067
NIT1	0.0449517	1	0.149299	1.10056
GNPNAT1	0.0449752	1	0.149321	-1.16645
NIFK	0.045004	1	0.149361	-1.10775
SLC39A11	0.0450494	1	0.149455	1.0927
TCEAL1	0.0450836	1	0.149457	-1.1177
ABCF2P1	0.0450852	1	0.149457	-1.16646
CXCL8	0.0451111	1	0.149457	-1.51334
HMCES	0.045122	1	0.149457	1.06605
EDC4	0.0451438	1	0.149457	-1.13492
APOL6	0.0451513	1	0.149457	1.30957
CALM2P3	0.0451691	1	0.14946	-1.23709
HMGA1	0.0452073	1	0.149492	-1.10938
RAD21	0.0452124	1	0.149492	1.11511
ZSWIM7	0.0452503	1	0.149561	1.16412
PNPT1	0.0453231	1	0.149648	-1.12945
PLK4	0.045341	1	0.149648	-1.25644
ARHGAP10	0.0453412	1	0.149648	-1.08133
ZNF583	0.0453509	1	0.149648	-1.1494
WDR26	0.0453612	1	0.149648	1.08247
HOXB3	0.045485	1	0.150001	1.0615
DNAJC22	0.0455902	1	0.150242	1.0773
FZD1	0.0455921	1	0.150242	-1.0699
UTP14A	0.0456329	1	0.150295	-1.12686
FCRLB	0.0456423	1	0.150295	-1.28256
ARPC1A	0.0456699	1	0.150303	1.0275
KIFC3	0.0456785	1	0.150303	-1.23557
ZCCHC24	0.0457269	1	0.150354	1.09635
TRAM1L1	0.0457282	1	0.150354	1.18248
PELO	0.045751	1	0.150371	-1.07072
KCTD18	0.0457674	1	0.150371	1.14112
NSMCE1	0.045805	1	0.150439	1.12862
ZNF407	0.0458283	1	0.15046	-1.08308
RPS10-NUDT3	0.0458708	1	0.150543	1.14447
GTSE1	0.0459124	1	0.150624	-1.20291
PNMA6A	0.0459494	1	0.150689	1.43129
C4orf33	0.0459903	1	0.150768	1.07657
SLC12A4	0.0460594	1	0.150937	-1.07991
NOV	0.0460761	1	0.150937	1.15205
NDUFA9	0.0461039	1	0.150943	-1.0994
ARHGEF3	0.0461121	1	0.150943	1.28362
NRIP1	0.0462023	1	0.151183	-1.21457
MAP6D1	0.0462302	1	0.151218	-1.17385
AC016691.2	0.0462929	1	0.151344	-1.35559
BMS1P20	0.046303	1	0.151344	-1.24523
FAM45BP	0.046352	1	0.151413	1.12782
CPT1A	0.0463583	1	0.151413	1.09264
CKS1B	0.0464275	1	0.151583	1.11716
SMARCA4	0.0464453	1	0.151585	-1.10075
CDK10	0.0465357	1	0.151795	-1.11044
CHUK	0.0465438	1	0.151795	-1.07547
ARMCX6	0.0465677	1	0.151816	1.17991
DPF3	0.0465938	1	0.151816	-1.1341
ZSWIM3	0.0466018	1	0.151816	1.12473
RP3-331H24.7	0.0466773	1	0.15199	-1.10347
OSTM1	0.0467182	1	0.15199	-1.10414
WDR12	0.0467224	1	0.15199	-1.0854
RFC1	0.0467385	1	0.15199	1.06275
NOMO2	0.0467446	1	0.15199	-1.0645
IRF9	0.0467807	1	0.15199	1.15625
LAPTM4A	0.0467851	1	0.15199	1.11098
HTR7	0.0467925	1	0.15199	-1.24167
SLIT3	0.0468168	1	0.152013	1.11243
VMAC	0.046871	1	0.152052	1.11114
LBR	0.04689	1	0.152052	-1.11943
CDK5RAP2	0.0469073	1	0.152052	1.09997
SBDS	0.0469402	1	0.152052	-1.14396
AQP1	0.0469618	1	0.152052	-1.05361
STAMBPL1	0.0469621	1	0.152052	-1.11175
STAC	0.046963	1	0.152052	-1.10065
KTN1-AS1	0.0469681	1	0.152052	1.26333
FARSA	0.0469835	1	0.152052	-1.22011
BMP2	0.0470553	1	0.152195	-1.21754
NCOA5	0.0470848	1	0.152195	-1.08335
KIAA0825	0.0470915	1	0.152195	1.13879
FAM228B	0.0471125	1	0.152195	1.11561
ZNF337	0.0471197	1	0.152195	1.17787
POLQ	0.0471371	1	0.152195	-1.1598
STIP1	0.0471482	1	0.152195	-1.08163
ARPIN	0.0472027	1	0.152259	1.11776
DLST	0.047207	1	0.152259	-1.05921
PARN	0.0472196	1	0.152259	1.07999
CCDC22	0.0472555	1	0.152319	-1.16375
EIF3J	0.0473565	1	0.152505	-1.15877
ARGLU1	0.047361	1	0.152505	-1.10126
GOLGA8N	0.047365	1	0.152505	1.1935
TNFAIP8	0.0473966	1	0.152552	1.17377
SERAC1	0.0474529	1	0.152678	1.13812
WIPF1	0.0476195	1	0.153158	1.07801
RP11-8H2.1	0.0476791	1	0.153174	-1.14478
HERC3	0.0476942	1	0.153174	-1.09035
GLRX	0.0477466	1	0.153174	-1.07351
CMPK1	0.047749	1	0.153174	-1.08143
TMEM143	0.0477573	1	0.153174	1.1301
RFESD	0.0477585	1	0.153174	1.36805
IQSEC2	0.0477602	1	0.153174	1.10922
RP13-516M14.1	0.0477629	1	0.153174	1.23491
THRAP3P1	0.0478126	1	0.153225	1.40863
ZPR1	0.0478447	1	0.153225	-1.11676
USP1	0.0478459	1	0.153225	-1.09706
RP11-448G15.3	0.0478483	1	0.153225	-1.28913
ST5	0.0479293	1	0.153409	1.06287
BSDC1	0.0479422	1	0.153409	1.04001
FBXO44	0.0479576	1	0.153409	1.21147
APOBEC3C	0.0479812	1	0.153429	1.08062
AC007246.3	0.0480323	1	0.153503	1.20742
NABP2	0.0480392	1	0.153503	1.09991
YPEL1	0.0480941	1	0.153559	1.45733
ZNF551	0.0481071	1	0.153559	-1.11675
EIF4BP3	0.0481086	1	0.153559	1.26924
RP11-574K11.24	0.0481889	1	0.153716	1.12247
RP3-510D11.2	0.0482118	1	0.153716	1.24475
N4BP2	0.0482274	1	0.153716	1.26599
CYB561D2	0.0482275	1	0.153716	-1.07381
BX842568.2	0.0482952	1	0.153877	-1.13446
LIMD1	0.0483223	1	0.153908	-1.09515
EIF4EBP1	0.0483829	1	0.154027	1.21192
LGALS3	0.0484101	1	0.154027	1.14144
PIWIL4	0.0484118	1	0.154027	1.18233
FAM102B	0.0484679	1	0.154109	1.12484
THBS2	0.0484726	1	0.154109	1.11637
CTC-281F24.5	0.0486002	1	0.154459	1.15633
TARSL2	0.0486325	1	0.154484	-1.05689
BCAS4	0.0486629	1	0.154484	1.28145
ZFAND2B	0.0486748	1	0.154484	1.08808
RP11-320A16.1	0.0486865	1	0.154484	-1.12634
ING4	0.0486953	1	0.154484	1.18974
ZBED9	0.0487571	1	0.154607	1.55083
OBFC1	0.048769	1	0.154607	1.10753
AMZ2P1	0.0487929	1	0.154627	1.36408
FTH1P8	0.0488477	1	0.154727	1.26218
RHOQ	0.0488594	1	0.154727	1.09961
PSG9	0.048906	1	0.154819	-1.0524
UTP23	0.0489257	1	0.154826	-1.05668
TAF8	0.0489783	1	0.154882	1.08664
SF3B2	0.0489839	1	0.154882	-1.07482
WBP2	0.0489959	1	0.154882	1.11818
SAMD12	0.0490629	1	0.155039	1.28361
HSDL1	0.0491069	1	0.155122	1.14309
AKIRIN1	0.0491377	1	0.155164	-1.06958
AC016747.3	0.0492107	1	0.155289	1.1446
AP001062.7	0.0492123	1	0.155289	-1.17002
CCDC142	0.0492779	1	0.155441	-1.15853
MCM2	0.0493413	1	0.155585	-1.10717
SHISA4	0.0493758	1	0.155638	1.07293
RPSA	0.0494078	1	0.155684	1.09534
USP7	0.0494474	1	0.155753	-1.07734
TRAF6	0.0494925	1	0.15584	-1.06612
ZNF259P1	0.0495131	1	0.155849	-1.25146
TRAPPC1	0.049547	1	0.1559	1.06093
SNCA	0.0496091	1	0.15604	1.58819
GATB	0.0496819	1	0.156214	1.11489
CCDC122	0.0497064	1	0.156235	1.06638
GLTSCR1L	0.0498185	1	0.156513	1.1707
ZNF277	0.0498355	1	0.156513	1.16641
JMY	0.0498478	1	0.156513	1.3308
CTC-241N9.1	0.0499533	1	0.156788	1.46355
PARP14	0.0499711	1	0.156789	1.10013
TMEM99	0.0500356	1	0.156842	1.12444
CARF	0.0500383	1	0.156842	1.18943
SEC14L2	0.0500414	1	0.156842	-1.10161
PSMD1	0.0500597	1	0.156844	-1.10126
DSN1	0.0501106	1	0.156937	-1.11503
RBL2	0.0501337	1	0.156937	1.07347
RP11-712B9.2	0.0501426	1	0.156937	1.4785
TMED9	0.0501688	1	0.156953	-1.14072
OSBPL9	0.0502103	1	0.156953	1.09496
FEM1A	0.0502176	1	0.156953	-1.06424
OSER1	0.0502186	1	0.156953	1.05679
C3orf17	0.0503148	1	0.157198	1.1024
BACH2	0.0503715	1	0.15732	1.34421
RPL5P4	0.050423	1	0.157425	1.12784
PSTPIP2	0.0504509	1	0.157457	-1.16302
ANKRD39	0.0504857	1	0.157473	-1.16546
MTMR2	0.0504918	1	0.157473	-1.11208
TMEM38B	0.0505588	1	0.157579	1.11032
TGFB3	0.0505613	1	0.157579	1.26205
FERMT1	0.0506472	1	0.157791	-1.08667
DRC3	0.0506958	1	0.157833	1.60755
EXOC4	0.0507047	1	0.157833	1.08617
POM121C	0.0507143	1	0.157833	-1.08673
C17orf58	0.0507602	1	0.157921	1.12022
STAG3L3	0.0508223	1	0.158058	-1.11639
SLC25A4	0.0508494	1	0.158087	-1.10905
ECHDC2	0.0509378	1	0.158306	1.11434
DZIP1L	0.0509947	1	0.158427	-1.13352
RP11-307P22.1	0.0510147	1	0.158434	1.29739
WASF2	0.0510327	1	0.158434	1.07454
SRP54	0.0510549	1	0.158447	-1.09575
GNB3	0.0511188	1	0.158459	-1.13743
L3MBTL2	0.0511597	1	0.158459	-1.08066
FKBP14	0.0511661	1	0.158459	-1.09589
NXN	0.0512104	1	0.158459	1.17765
LINC01420	0.0512177	1	0.158459	1.0671
GPC6	0.0512238	1	0.158459	1.09778
FBXO25	0.0512296	1	0.158459	1.1602
AGAP11	0.051231	1	0.158459	1.4843
RP11-54D18.4	0.0512508	1	0.158459	1.17923
NUMA1	0.0512536	1	0.158459	1.07535
ARHGAP12	0.0512557	1	0.158459	1.13617
VPS37C	0.0513074	1	0.158564	-1.13735
IQCJ-SCHIP1	0.0513569	1	0.158606	-1.19325
RHOBTB3	0.051375	1	0.158606	1.11148
HSPA8P9	0.051375	1	0.158606	-1.32568
IL4R	0.051441	1	0.158755	-1.08414
DOK3	0.05146	1	0.158758	-1.59443
TRANK1	0.0514824	1	0.158772	1.31616
RAB17	0.0516503	1	0.159215	-1.68902
PRKAR2B	0.0516675	1	0.159215	-1.1686
DDX51	0.0516802	1	0.159215	-1.15704
CSTF2T	0.051723	1	0.159292	-1.04229
SRSF7	0.0517707	1	0.159377	-1.14814
PARD3	0.051787	1	0.159377	1.08089
C1QTNF6	0.0518046	1	0.159377	1.16234
LINC01270	0.0518678	1	0.159498	1.33316
XPO7	0.0518879	1	0.159498	1.07881
RPL10AP6	0.0518982	1	0.159498	1.11727
SNORD3A	0.0520373	1	0.15987	1.3875
PM20D2	0.0521435	1	0.160141	-1.21607
CAPZB	0.0521964	1	0.160208	-1.02067
PSEN1	0.0522016	1	0.160208	1.08129
ZNF862	0.0522518	1	0.16022	1.11843
CRYBB2P1	0.0522562	1	0.16022	-1.048
PSMD12	0.0522657	1	0.16022	-1.08589
DYNC2LI1	0.0523111	1	0.16022	1.19824
ZWILCH	0.0523123	1	0.16022	-1.13955
KCNAB3	0.0523246	1	0.16022	-1.60284
BCL2L11	0.0523354	1	0.16022	1.53948
NDUFAB1	0.0523533	1	0.16022	-1.14779
TOMM40	0.0523684	1	0.16022	-1.20405
NR2F2	0.0524125	1	0.160242	-1.05313
TLE1	0.0524288	1	0.160242	-1.06185
RP11-819M15.1	0.05243	1	0.160242	-1.1966
GTPBP2	0.0524767	1	0.16025	1.10546
RPL37	0.0524955	1	0.16025	1.1393
POM121	0.0524965	1	0.16025	-1.1285
MEMO1	0.0525074	1	0.16025	-1.09116
SNHG3	0.05254	1	0.16025	-1.12581
NFX1	0.0525559	1	0.16025	1.06153
UTP3	0.0525594	1	0.16025	-1.1075
LYPLA2	0.0526646	1	0.160489	-1.15416
SPPL3	0.052674	1	0.160489	1.14376
PAQR7	0.0527924	1	0.160794	1.11351
NUDT7	0.0528369	1	0.160874	1.11285
ZSCAN26	0.0528958	1	0.16091	1.1404
EFCAB11	0.0528984	1	0.16091	-1.19192
POLA1	0.0529065	1	0.16091	-1.14012
STRN3	0.0529237	1	0.16091	1.05417
RP11-864N7.2	0.0529395	1	0.16091	1.11206
PCDHB9	0.0529669	1	0.160938	1.39557
ARL4A	0.0531622	1	0.161476	1.09268
FASN	0.0532241	1	0.161608	-1.28228
SH3TC2	0.0532688	1	0.161689	-1.16472
XRCC6P5	0.053345	1	0.161864	-1.15646
PRKAB1	0.0534054	1	0.161955	1.0946
TP53	0.0534384	1	0.161955	1.15794
RPS2P46	0.0534443	1	0.161955	1.11445
RPF1	0.053448	1	0.161955	-1.03782
TCF4	0.0535401	1	0.162166	-1.21148
KRR1	0.0535543	1	0.162166	1.13296
ACVR1B	0.0536024	1	0.162256	1.10989
PQBP1	0.0536563	1	0.162341	-1.10524
TCAF2	0.0536672	1	0.162341	-1.27838
FAM216A	0.0537331	1	0.162445	-1.12573
RP11-424C20.2	0.0537525	1	0.162445	-1.31136
DYNLRB1	0.0537566	1	0.162445	1.03312
RBP1	0.0538128	1	0.162559	1.1959
PFDN2	0.053872	1	0.162667	-1.14899
OGFRL1	0.05389	1	0.162667	-1.24206
CLIC6	0.0539205	1	0.162667	1.0699
ZBTB39	0.0539219	1	0.162667	-1.09845
HERC2P2	0.0539624	1	0.162731	-1.0871
PYM1	0.0539801	1	0.162731	1.07379
HNRNPM	0.0540367	1	0.162821	-1.15734
MYL12AP1	0.0540468	1	0.162821	-1.12089
CALM1	0.0540678	1	0.162829	-1.07057
ANKRD40	0.0541335	1	0.162961	-1.08318
PTBP1	0.0541537	1	0.162961	-1.20044
RNF170	0.054167	1	0.162961	1.10122
RPL23A	0.0542877	1	0.163269	1.10464
RPL38	0.054323	1	0.16332	1.07841
RNASE4	0.0543763	1	0.163406	1.29716
EIF2B5	0.0543886	1	0.163406	-1.13266
RPL5P29	0.0544281	1	0.163415	1.93408
FAM73B	0.0544396	1	0.163415	-1.13398
CLCN3	0.0544472	1	0.163415	1.13088
NEU3	0.054542	1	0.163645	1.11293
CBS	0.0546293	1	0.163796	1.37995
C14orf79	0.0546295	1	0.163796	-1.08358
RP11-312J18.5	0.0546937	1	0.163886	-1.13117
PRICKLE2	0.0546985	1	0.163886	1.21684
NAPEPLD	0.0547291	1	0.163886	1.23056
TBCCD1	0.0547441	1	0.163886	1.06602
GSAP	0.0547706	1	0.163886	-1.13384
CNTRL	0.0547708	1	0.163886	1.1956
ACP2	0.0548262	1	0.163997	-1.09956
ZBED4	0.0548569	1	0.164033	-1.12951
ENG	0.0549055	1	0.164111	-1.12272
HOMEZ	0.0549375	1	0.164111	1.15151
PARS2	0.0549387	1	0.164111	1.10201
ZSWIM5	0.0549836	1	0.164146	-1.13558
DUSP5	0.0549931	1	0.164146	-1.11783
RP11-5C23.1	0.0550706	1	0.164146	1.28893
GLI3	0.0550754	1	0.164146	1.22265
ZNF572	0.0550754	1	0.164146	1.31407
VHL	0.0551053	1	0.164146	1.08256
NAA20	0.0551152	1	0.164146	-1.11324
PSMD6	0.0551162	1	0.164146	-1.11428
MANF	0.0551172	1	0.164146	-1.11596
KANSL3	0.0552055	1	0.164353	1.03077
UBQLN4P1	0.0552807	1	0.164424	-1.06146
CIB1	0.0552882	1	0.164424	-1.13574
PUF60	0.0552993	1	0.164424	-1.12694
PRDM11	0.0553035	1	0.164424	-1.13753
RNF216P1	0.0554017	1	0.164629	-1.07975
CASC10	0.0554097	1	0.164629	1.32426
FAM162A	0.0555055	1	0.164776	1.08312
TXNDC9	0.0555389	1	0.164776	-1.0876
UPF2	0.0555537	1	0.164776	1.09012
NRAS	0.0555675	1	0.164776	-1.11199
FAM212B	0.0555725	1	0.164776	1.16205
STAT5B	0.0555952	1	0.164776	-1.0966
TTC12	0.0555992	1	0.164776	1.2333
GINS4	0.0556133	1	0.164776	1.10597
DCUN1D5	0.0556268	1	0.164776	-1.11955
PFKP	0.055651	1	0.164793	-1.16327
SRP19	0.0556911	1	0.164856	-1.14023
TMED3	0.0557387	1	0.164942	-1.09039
VOPP1	0.0558038	1	0.165071	-1.05789
AGAP6	0.0558196	1	0.165071	-1.16068
PTMA	0.0558607	1	0.165137	-1.06765
YWHAH	0.0559376	1	0.165278	1.05789
EEF1A1P5	0.0559462	1	0.165278	1.09621
RP11-438L7.3	0.0559644	1	0.165278	1.09532
SMC5	0.0560284	1	0.165412	-1.12261
C1DP1	0.0561011	1	0.165525	-1.19794
YTHDF1	0.0561088	1	0.165525	-1.03935
GS1-257G1.1	0.0561228	1	0.165525	1.13146
FAM118A	0.0561659	1	0.165597	1.13163
NT5DC1	0.0562109	1	0.165609	1.07667
VPS41	0.0562199	1	0.165609	1.0892
PRKAR2A	0.0562413	1	0.165609	-1.11875
AC005154.6	0.0562449	1	0.165609	1.16055
BZW1	0.0563192	1	0.165772	-1.09931
CDK19	0.0563947	1	0.16594	1.16002
CYB5R4	0.0564545	1	0.166015	-1.13769
H6PD	0.0564731	1	0.166015	1.10215
ATF7IP	0.0564767	1	0.166015	1.14416
ATP6V1D	0.0565732	1	0.166244	-1.06168
HOXA-AS2	0.0566817	1	0.166507	1.15597
PGF	0.0567273	1	0.166586	-2.05382
C11orf84	0.056768	1	0.16665	-1.12444
CALB2	0.0567962	1	0.166663	-1.17959
LINC00847	0.0568128	1	0.166663	1.12056
CTC-534A2.2	0.056829	1	0.166663	-1.22181
ZADH2	0.0568728	1	0.166736	1.142
PLA2G15	0.056898	1	0.166755	-1.0878
WBSCR27	0.0569946	1	0.166983	1.3972
SCARA5	0.0570771	1	0.167126	1.8134
TRIM2	0.0570814	1	0.167126	1.13597
RPS13	0.0571698	1	0.16733	1.09883
SCAMP2	0.0572021	1	0.167369	-1.09738
COL5A2	0.0572743	1	0.167515	1.05469
FAM222B	0.0572904	1	0.167515	-1.05686
PIR	0.0573088	1	0.167515	1.19063
EPHA2	0.0573546	1	0.167561	-1.12304
PPP5C	0.0573625	1	0.167561	-1.0766
SAT1	0.0573909	1	0.167589	1.12636
RP11-251G23.5	0.0574205	1	0.16762	-1.14968
CERS4	0.0574728	1	0.16763	1.71766
SLC36A1	0.0574888	1	0.16763	-1.10271
INTS9	0.0574957	1	0.16763	1.09147
PLCL1	0.0575029	1	0.16763	1.09799
ARG2	0.0575185	1	0.16763	-1.24094
SLX1A	0.057601	1	0.167815	-1.38683
YAE1D1	0.057638	1	0.167867	-1.1037
GTF3C1	0.0576883	1	0.167916	-1.08158
PGM1	0.0577039	1	0.167916	1.05122
CENPK	0.0577117	1	0.167916	-1.17337
GPX8	0.0577367	1	0.167934	-1.07698
PLSCR1	0.0577562	1	0.167935	1.22631
ZNF665	0.0578391	1	0.168085	1.19065
FURIN	0.0578619	1	0.168085	-1.1682
MAPKAPK5	0.0578646	1	0.168085	-1.11023
IPO5P1	0.0579179	1	0.168184	-1.27867
GTF2IRD1	0.0579723	1	0.16821	1.16282
C9orf114	0.0579883	1	0.16821	-1.08145
APOO	0.0580055	1	0.16821	1.0791
SLC35E2	0.0580137	1	0.16821	1.19134
HAUS4	0.0580217	1	0.16821	1.18039
RNF25	0.0581262	1	0.168457	-1.07199
CSF1	0.0582077	1	0.168639	-1.11631
TM7SF3	0.0582949	1	0.168836	1.0716
TRAFD1	0.0583149	1	0.168839	1.13557
ANKS3	0.058343	1	0.168864	-1.1702
PPP1R3B	0.0583911	1	0.168933	1.04713
GOSR1	0.0584233	1	0.168933	-1.04669
ZNF510	0.0584432	1	0.168933	1.1462
RTEL1	0.0584592	1	0.168933	-1.21284
UBXN7	0.058462	1	0.168933	1.20261
NCKIPSD	0.0585163	1	0.169034	-1.06828
ELMO2	0.0585473	1	0.169069	1.03727
AKIP1	0.0586408	1	0.169236	1.14022
RAB26	0.0586456	1	0.169236	1.46233
ZC3H7B	0.0586627	1	0.169236	-1.08862
SYNJ2	0.0587227	1	0.169262	-1.12919
TMX2P1	0.0587312	1	0.169262	-1.11269
FANCL	0.0587356	1	0.169262	1.16334
FBXO22	0.0587482	1	0.169262	1.07413
PTK2B	0.0588998	1	0.169637	1.19663
ZNF214	0.0589165	1	0.169637	1.39782
TRAK1	0.0590487	1	0.169908	-1.08601
DCTD	0.0590493	1	0.169908	-1.06564
FNBP1L	0.0591497	1	0.170116	1.11938
SLC25A26	0.05916	1	0.170116	1.0915
KARS	0.0591875	1	0.17014	-1.05025
RPL5	0.0592219	1	0.170149	1.06714
NISCH	0.0592455	1	0.170149	1.09991
FAM131C	0.0592482	1	0.170149	1.20616
BORCS7	0.0593299	1	0.170328	1.05365
FKBP11	0.0593504	1	0.170331	-1.08722
GSTM2	0.0593921	1	0.170396	1.09253
TMEM80	0.0594806	1	0.17056	-1.14768
SLC30A6	0.0594877	1	0.17056	-1.10581
OSCP1	0.0595221	1	0.17056	1.19517
NFIX	0.0595263	1	0.17056	1.12597
ACACB	0.0595523	1	0.170563	1.33762
IMPA2	0.0595661	1	0.170563	1.32986
SURF1	0.0596039	1	0.170616	1.06743
AMMECR1L	0.0596625	1	0.170729	-1.05214
PLA2G4A	0.0597784	1	0.170957	-1.12259
CTD-2192J16.20	0.0597807	1	0.170957	1.50594
SLC9A5	0.0598279	1	0.171036	-1.08005
LACC1	0.0600837	1	0.171712	-1.10161
TOMM40L	0.0602212	1	0.172049	-1.10233
KBTBD2	0.0602751	1	0.172148	-1.06738
EPN2	0.0602993	1	0.172161	1.04658
ADNP2	0.0603225	1	0.172172	1.06472
SLC25A45	0.0603588	1	0.17222	-1.14886
MAPK14	0.0603866	1	0.172222	1.02389
LEPROT	0.0603984	1	0.172222	1.03466
TPT1P4	0.0604318	1	0.172251	1.15271
SIK3	0.0604641	1	0.172251	1.11725
ARAF	0.0604914	1	0.172251	-1.03389
SMG7	0.0605204	1	0.172251	1.05096
RNF115	0.060524	1	0.172251	-1.08971
SLC31A2	0.0605324	1	0.172251	1.08295
TOR1AIP1	0.0605649	1	0.172251	1.08059
TANGO6	0.0605706	1	0.172251	-1.07562
SDCBP	0.0606173	1	0.172251	1.08855
ADAMTS12	0.0606188	1	0.172251	-1.16296
FAM149B1	0.0606225	1	0.172251	1.09908
MTERF4	0.0607418	1	0.172427	1.07631
BMP4	0.0607451	1	0.172427	1.1905
OSBPL3	0.0607481	1	0.172427	1.0854
IFT172	0.0607777	1	0.172427	1.06552
SDHAF4	0.0607821	1	0.172427	1.19444
PCDHGA7	0.0608507	1	0.172566	1.1107
MATN2	0.0608885	1	0.17259	1.05893
RPL4P4	0.0608981	1	0.17259	1.09993
CYP51A1	0.0609291	1	0.1726	1.09642
DUSP14	0.0609549	1	0.1726	-1.06393
CEACAM19	0.0609599	1	0.1726	-1.24297
DCAF5	0.061006	1	0.172675	1.05157
GPRC5B	0.0610262	1	0.172677	1.24919
WDR91	0.0610551	1	0.172703	1.10245
WSB1	0.0610813	1	0.172722	1.15361
RP11-38M8.1	0.0611038	1	0.17273	1.60839
MYL6B	0.0611446	1	0.172777	1.11981
PUS7	0.0611593	1	0.172777	-1.11568
RP11-419C5.2	0.0611966	1	0.172827	1.22457
POLR2B	0.061254	1	0.172934	-1.0695
UBE2Q2	0.0612767	1	0.172943	1.08948
CHMP3	0.0613345	1	0.173017	1.07003
ARL4D	0.0613467	1	0.173017	1.1551
ATG16L2	0.0613616	1	0.173017	-1.18473
MTX1	0.0613857	1	0.17303	-1.0907
RPL23AP65	0.0614216	1	0.173076	1.08827
DNAL4	0.0614613	1	0.173113	1.15531
ZNF496	0.0614814	1	0.173113	1.05547
ADCY7	0.061503	1	0.173113	1.05332
PPFIA4	0.061514	1	0.173113	-1.08325
TMEM9B	0.0615326	1	0.173113	-1.06602
ERCC5	0.0615632	1	0.173144	-1.07064
C5orf24	0.061631	1	0.17328	-1.14823
KLHL8	0.0616895	1	0.173389	-1.14317
EIF5A	0.0617108	1	0.173394	-1.05853
SUMO2P17	0.0617368	1	0.173412	1.2837
TUBB4B	0.0617826	1	0.173434	-1.11442
RSL24D1P1	0.061784	1	0.173434	1.28455
RASA2	0.0618082	1	0.173447	-1.11603
ZFP14	0.0618469	1	0.173501	1.14278
KLF10	0.0620009	1	0.173878	1.08719
WDYHV1	0.0620302	1	0.173905	1.10745
CSGALNACT1	0.0620792	1	0.173972	1.28967
WDR17	0.0620977	1	0.173972	1.54218
RP4-798P15.3	0.0621131	1	0.173972	1.22763
KPNA4	0.0622068	1	0.174179	-1.1363
CAMTA2	0.062286	1	0.174346	-1.09304
RXRA	0.062324	1	0.174397	1.13205
DHX9	0.0623575	1	0.174435	-1.08332
RP4-669L17.8	0.062434	1	0.174594	-1.56761
ETS2	0.0624585	1	0.174607	1.05315
FAM45A	0.0624873	1	0.174633	1.16347
ATP6AP1	0.0625112	1	0.174644	-1.07238
GRAMD4	0.0625571	1	0.174718	1.12707
BORCS5	0.0626371	1	0.174886	1.13857
SRRT	0.0626876	1	0.174947	-1.09617
TUBG1	0.0626985	1	0.174947	-1.09179
RP11-756P10.3	0.0627267	1	0.17497	-1.09137
TULP3	0.0627767	1	0.175003	1.07211
PPFIBP1	0.0627781	1	0.175003	-1.10728
NUDCD3	0.062818	1	0.175032	-1.04558
DLX1	0.0628281	1	0.175032	-1.13456
SGMS1	0.0628703	1	0.175085	1.06232
FAM222A	0.0628865	1	0.175085	-1.4852
PSMA5	0.0629084	1	0.175087	-1.10071
BBC3	0.0629437	1	0.175087	1.35797
RP5-1009N12.1	0.0629466	1	0.175087	1.17573
RP4-682C21.2	0.0630145	1	0.175208	-1.07886
EXOSC10	0.0630474	1	0.175208	-1.09927
NOVA1	0.0630641	1	0.175208	1.23555
SUN1	0.0630694	1	0.175208	-1.03746
ETAA1	0.0631271	1	0.175313	1.14477
SCML1	0.0632906	1	0.17569	-1.1752
SDAD1	0.0633159	1	0.17569	-1.09604
DDX18	0.06337	1	0.17569	-1.08123
WWC2	0.0633712	1	0.17569	-1.12419
PLCL2	0.0633719	1	0.17569	1.10449
SLC9A8	0.0633819	1	0.17569	1.03557
TICRR	0.0634499	1	0.175753	-1.22712
AAMDC	0.0634668	1	0.175753	1.12595
INAFM2	0.0634832	1	0.175753	-1.14524
LINC00152	0.0634841	1	0.175753	-1.13414
KHK	0.0635044	1	0.175754	1.26904
SLX1B-SULT1A4	0.0635575	1	0.175846	-1.14895
ZNF174	0.0636067	1	0.175928	1.125
SPAG5	0.0636319	1	0.175942	-1.16585
RPL27AP5	0.0637024	1	0.176082	1.3305
USP16	0.063754	1	0.17617	-1.12044
RBFOX2	0.0637867	1	0.176182	1.08658
ZNF486	0.0638252	1	0.176182	-1.10406
FAM98C	0.0638461	1	0.176182	1.17649
DPP3	0.0638562	1	0.176182	-1.06606
SNX6P1	0.0638581	1	0.176182	1.27716
LPCAT3	0.0640002	1	0.176491	1.10263
ZNF319	0.0640144	1	0.176491	1.05578
MTRR	0.0640298	1	0.176491	-1.09642
SLC16A4	0.0641476	1	0.176761	1.08691
MCRS1	0.064206	1	0.17679	-1.09762
PPM1D	0.0642061	1	0.17679	1.14383
UBQLN1	0.0642184	1	0.17679	-1.06882
RNF40	0.0642595	1	0.176849	-1.06265
MOAP1	0.0643247	1	0.176973	1.05923
MAPK8IP2	0.0643867	1	0.177078	1.52382
MARCKS	0.0644029	1	0.177078	1.12244
RP11-632C17__A.1	0.0644511	1	0.177155	1.16335
FAM86C1	0.0645207	1	0.177292	-1.06638
NRSN2	0.064596	1	0.177444	1.05932
VPS11	0.0646322	1	0.177488	1.07011
RPL26	0.0647186	1	0.17767	1.13715
AC002519.6	0.064811	1	0.177842	-1.16227
GREB1	0.0648215	1	0.177842	1.61527
SLC39A13	0.064918	1	0.178052	-1.2001
RPL34	0.0649845	1	0.178179	1.10939
ABCB9	0.0650239	1	0.178231	1.19412
NCAM2	0.065046	1	0.178237	1.40969
IQCH-AS1	0.0650937	1	0.178281	1.28761
XRRA1	0.0651184	1	0.178281	1.06137
ABHD6	0.0651226	1	0.178281	1.10636
TMSB4X	0.065245	1	0.178561	1.09564
JAM3	0.0652938	1	0.178602	1.01883
MLLT10	0.0653003	1	0.178602	1.11082
TRIM9	0.06534	1	0.178622	3.85449
CEP290	0.065358	1	0.178622	1.12307
TMED2	0.0653741	1	0.178622	1.05082
TVP23CP2	0.0653883	1	0.178622	1.13074
CTC-260E6.2	0.0654388	1	0.178704	1.07708
IFT140	0.065476	1	0.178751	1.1095
ACSF2	0.0655392	1	0.178837	1.13914
CFI	0.0655609	1	0.178837	1.67762
PRDM1	0.0655744	1	0.178837	-1.27569
CCDC53	0.0656067	1	0.178837	1.1272
CYB5A	0.0656264	1	0.178837	1.05041
HADHB	0.0656728	1	0.178837	1.08137
C2orf68	0.0656734	1	0.178837	1.12883
NUP153	0.0657019	1	0.178837	-1.07032
DUBR	0.0657113	1	0.178837	1.07095
NPIPA5	0.0657155	1	0.178837	1.27256
TAB1	0.0657464	1	0.178837	1.06556
RP11-88I18.2	0.0657538	1	0.178837	1.33989
RPA3	0.0657705	1	0.178837	1.11298
C21orf59	0.0658267	1	0.178935	-1.14833
CEP63	0.0658825	1	0.179032	1.03773
UBE4B	0.0659201	1	0.179059	1.04878
COIL	0.0659329	1	0.179059	1.09415
DDO	0.0659854	1	0.179146	1.18427
TMEM255B	0.0660092	1	0.179156	-1.17563
VLDLR	0.0660539	1	0.179169	1.17037
NPEPPS	0.0660739	1	0.179169	1.06303
ANAPC16	0.0661101	1	0.179169	1.10919
P4HA3	0.0661123	1	0.179169	1.157
SRSF1	0.0661151	1	0.179169	-1.06796
CD302	0.0662207	1	0.179363	1.14827
TRIM56	0.0662274	1	0.179363	1.07582
ANGEL1	0.0662498	1	0.179369	1.09232
DDX52	0.0663104	1	0.179478	-1.12329
NOC3L	0.0664469	1	0.179793	-1.1701
TMEM126B	0.06651	1	0.179908	1.15738
OSBPL6	0.0665431	1	0.17993	1.10556
PIK3R4	0.0665638	1	0.17993	-1.06778
ATF6	0.0665907	1	0.17993	-1.06255
EIF5	0.0666586	1	0.17993	1.05025
TMEM47	0.0666587	1	0.17993	-1.13618
ARRB2	0.0666592	1	0.17993	1.17942
MAGI2	0.0666602	1	0.17993	-1.09839
ZNF460	0.0668126	1	0.180247	-1.30301
ROCK1	0.0668186	1	0.180247	-1.1155
MAGED1	0.0668711	1	0.180334	-1.03014
AUTS2	0.0668927	1	0.180337	1.08399
OBSCN	0.066943	1	0.180418	1.1055
AK1	0.067021	1	0.180507	1.133
NMI	0.0670235	1	0.180507	1.13366
CABLES2	0.0670542	1	0.180507	1.12268
ZNF281	0.0670576	1	0.180507	-1.14116
HNRNPDL	0.0670938	1	0.180549	-1.10399
TRAPPC2L	0.0671144	1	0.18055	1.10032
DEAF1	0.0671515	1	0.180595	-1.05561
CCDC137	0.0672044	1	0.180635	-1.13329
KIF23	0.0672075	1	0.180635	-1.10657
SLC35A1	0.0672471	1	0.180669	1.12646
BCS1L	0.0672607	1	0.180669	-1.10451
LSM14B	0.0674291	1	0.181028	1.08465
UBN1	0.0674355	1	0.181028	1.05837
B4GALT5	0.0674856	1	0.181108	1.06511
RP11-550F7.1	0.0675473	1	0.181175	-1.14527
ADA	0.0675516	1	0.181175	1.18961
BSN	0.0676201	1	0.181304	1.48693
CAP2	0.0677548	1	0.18161	-1.09314
CUL7	0.0678481	1	0.181791	1.06216
RPL11	0.0678635	1	0.181791	1.11162
AC092066.1	0.0680554	1	0.182233	-1.17285
GANC	0.0680862	1	0.182233	1.08811
EXO1	0.0680971	1	0.182233	-1.3479
COASY	0.0681225	1	0.182233	-1.08937
UBQLN4	0.0681315	1	0.182233	-1.02998
NUDT6	0.0681701	1	0.182247	1.13884
ZBTB1	0.0681777	1	0.182247	-1.08665
DUS2	0.0682033	1	0.18226	-1.09355
LAMA1	0.0682595	1	0.182355	-1.17313
RP4-639F20.1	0.0682903	1	0.182382	-1.10467
KANSL1	0.0684263	1	0.182646	1.09374
C7orf55	0.0684304	1	0.182646	1.31312
NUF2	0.0684874	1	0.182743	-1.21118
RASSF2	0.0685233	1	0.182784	-1.23354
TEAD4	0.0685645	1	0.182815	-1.30979
FXR1	0.0686144	1	0.182815	1.08954
ZNF582	0.068618	1	0.182815	-1.0881
CDK13	0.0686441	1	0.182815	1.05583
AP1G2	0.0686451	1	0.182815	1.22016
RP11-715J22.6	0.0686795	1	0.182815	1.27723
PAWR	0.0687013	1	0.182815	-1.17426
SNX4	0.0687111	1	0.182815	-1.09487
ZNF337-AS1	0.0687209	1	0.182815	1.1607
HMGCL	0.0687769	1	0.182868	1.08594
APH1B	0.0688001	1	0.182868	1.07406
GAS1	0.068803	1	0.182868	1.21163
TPPP3	0.0689602	1	0.183108	1.22817
TPST1	0.0689757	1	0.183108	1.1161
DHX16	0.0689772	1	0.183108	-1.112
NLRC5	0.0690277	1	0.183108	-1.11407
TPCN2	0.0690832	1	0.183108	-1.08006
RDH11	0.069091	1	0.183108	-1.09529
LRCH3	0.0690986	1	0.183108	1.07502
AC007383.3	0.0691242	1	0.183108	1.21103
PAPLN	0.0691256	1	0.183108	1.14634
PHTF2	0.0691412	1	0.183108	-1.15615
SRRM2	0.0691602	1	0.183108	-1.09504
PDXP	0.0692171	1	0.183108	-1.19435
RP11-463D19.2	0.0692233	1	0.183108	2.21595
WBP4	0.0692524	1	0.183108	-1.05199
PPP1R15B	0.0692556	1	0.183108	-1.10472
DHRS11	0.0692572	1	0.183108	1.10517
DNTTIP2	0.0692772	1	0.183108	-1.11021
S100PBP	0.0692994	1	0.183108	1.12083
NLGN2	0.0693024	1	0.183108	1.05893
PPIL3	0.0693071	1	0.183108	1.12121
ZCCHC6	0.0693582	1	0.183189	-1.1008
CEP44	0.0694429	1	0.183357	1.15234
AP4S1	0.0695343	1	0.183509	1.05733
MCAM	0.0695431	1	0.183509	1.04552
DCPS	0.0695627	1	0.183509	1.07053
SLC25A12	0.0697237	1	0.18387	-1.05693
KIAA1147	0.0697408	1	0.18387	-1.10128
MRPL35	0.0699361	1	0.184311	-1.09734
HSPA4L	0.06995	1	0.184311	1.14545
XPNPEP1	0.0700243	1	0.184452	-1.07494
SNRPEP2	0.0700913	1	0.184574	1.171
RPGR	0.0701341	1	0.184632	-1.11993
RUFY1	0.0703121	1	0.18502	1.05181
RNASEH1	0.0703236	1	0.18502	-1.07867
ELMO3	0.070346	1	0.185024	-1.32604
DAPK1	0.0703693	1	0.18503	1.2136
FAM89B	0.0704716	1	0.185137	-1.11483
CYP2E1	0.0704818	1	0.185137	-1.35455
TMEM106A	0.0704881	1	0.185137	-1.03397
SIAH1	0.0704962	1	0.185137	1.13148
CACNA1C	0.0705364	1	0.185137	1.22529
KLF6	0.0705495	1	0.185137	-1.07682
PREB	0.0705563	1	0.185137	-1.08045
FANCF	0.0706069	1	0.185193	1.13333
CCT8P1	0.0706195	1	0.185193	-1.06808
GMPR2	0.0707279	1	0.185395	1.0946
MKL2	0.0707385	1	0.185395	1.2576
DCK	0.070761	1	0.185396	-1.0941
POSTN	0.0707806	1	0.185396	1.22805
RPL7P9	0.0708072	1	0.18541	1.09444
MED8	0.0708389	1	0.185439	-1.05763
FTLP3	0.0710261	1	0.185865	1.12642
SYNM	0.0710438	1	0.185865	-1.16813
YY1	0.0710816	1	0.185909	1.05284
FLT1	0.0711874	1	0.186084	-1.43753
PABPC3	0.0711907	1	0.186084	1.09562
NPIPA8	0.0712688	1	0.186233	1.30303
GRAMD1B	0.0714901	1	0.186712	-1.15831
SMAD1	0.0714943	1	0.186712	1.11072
TPT1P9	0.0715864	1	0.186898	1.11967
PPP1R3E	0.0716373	1	0.186973	1.12784
CDKN2C	0.0716921	1	0.186973	-1.11842
FUNDC1	0.0716956	1	0.186973	1.12618
PRELID3BP10	0.0716998	1	0.186973	-1.37173
NIPA2	0.0717488	1	0.187046	-1.07455
ACSF3	0.0717893	1	0.187096	-1.10483
PHKB	0.071832	1	0.187152	1.09228
HIST1H1C	0.0718899	1	0.187248	1.10811
TBC1D14	0.0719241	1	0.187282	1.05998
CDK17	0.0719611	1	0.187323	-1.1057
GRK5	0.0720033	1	0.187378	1.0746
TEN1	0.0720422	1	0.187388	1.13931
SLC16A6	0.0720566	1	0.187388	1.18634
CENPBD1P1	0.072091	1	0.187388	-1.10335
PROSER2	0.0721229	1	0.187388	-1.09729
GCA	0.0721363	1	0.187388	1.10086
SH3BP5L	0.0721438	1	0.187388	-1.10074
HDAC5	0.0721555	1	0.187388	-1.13619
PLA1A	0.0721926	1	0.18743	2.17533
MYH15	0.0722733	1	0.187531	-1.24954
GDPGP1	0.0722933	1	0.187531	1.24998
RHOA	0.0722983	1	0.187531	1.06806
KMT2B	0.0723232	1	0.187531	-1.10882
SMG1P7	0.0723375	1	0.187531	1.45204
ZNF75A	0.0723972	1	0.18763	-1.05777
SLC35B4	0.0724391	1	0.187684	-1.0823
SLX4IP	0.07248	1	0.187735	1.25258
SLC45A4	0.0725193	1	0.187762	-1.1932
RCOR3	0.0725957	1	0.187762	1.15501
FAM229A	0.0725977	1	0.187762	-1.11864
IPO7P2	0.0726066	1	0.187762	-1.14586
SDCBP2	0.0726431	1	0.187762	-1.21877
GOLGA6L4	0.0726689	1	0.187762	-1.11138
P2RX5	0.0726746	1	0.187762	-1.20375
TBK1	0.0726805	1	0.187762	1.06664
MAK16	0.0727114	1	0.187762	-1.13666
TMOD3	0.0727133	1	0.187762	1.06196
IFIH1	0.0727276	1	0.187762	1.27949
SPRYD7	0.0727452	1	0.187762	-1.13531
TSPYL1	0.0728459	1	0.187967	1.03604
ZNF581	0.0729058	1	0.188067	1.26934
EIF6	0.0729568	1	0.188114	-1.05507
LINC00998	0.0729666	1	0.188114	1.09828
TAB2	0.0730034	1	0.188154	1.08516
ZSCAN2	0.0730729	1	0.188259	1.13701
EVL	0.0730864	1	0.188259	1.08627
TRPC1	0.0731177	1	0.188284	-1.09269
MOB3C	0.0731886	1	0.188412	1.16237
RP4-592A1.2	0.0732506	1	0.188517	-1.11169
SDCCAG3	0.0734161	1	0.188863	-1.12853
CMTM3	0.0734277	1	0.188863	-1.08142
GSTM4	0.0734505	1	0.188867	1.14306
VPS35	0.073651	1	0.189297	1.08896
IKZF2	0.0736608	1	0.189297	-1.16227
SERPINA3	0.0737645	1	0.18946	1.45921
IFT20	0.073767	1	0.18946	1.07727
RP11-390P24.1	0.0738553	1	0.189632	1.19519
CRHR1-IT1	0.0738985	1	0.189667	1.08148
CREB3L4	0.0739117	1	0.189667	1.11955
HOMER2	0.0739938	1	0.189764	1.15394
PGM5	0.0740046	1	0.189764	1.0821
PLA2G12A	0.074014	1	0.189764	1.12495
MDM2	0.0740575	1	0.189821	1.20801
SEPT7P7	0.0740948	1	0.189861	1.11921
ZNRF1	0.0741292	1	0.189894	1.06443
CCT8	0.0742594	1	0.190173	-1.10356
LZTR1	0.0743178	1	0.190267	-1.12073
CCNL1	0.0743405	1	0.19027	-1.14281
NEK2	0.0743952	1	0.190325	1.10883
TMEM184C	0.0744048	1	0.190325	1.08004
PALLD	0.0744522	1	0.19034	-1.09595
FBXO7	0.0744538	1	0.19034	1.05489
RAB1A	0.0745528	1	0.190538	-1.06763
ULBP3	0.074623	1	0.190663	-1.15797
RNF135	0.0746755	1	0.190742	1.10213
DPP9	0.0747356	1	0.19084	-1.12963
AKAP12	0.0748268	1	0.191018	-1.16093
RPL3	0.0749531	1	0.191285	1.09134
PXMP4	0.0750543	1	0.191488	1.16518
ETNK1	0.0751504	1	0.191627	-1.17079
DDX60L	0.075152	1	0.191627	-1.13076
MAST3	0.0752135	1	0.191728	1.1147
UQCC2	0.0753545	1	0.192032	1.07178
EXOSC9	0.0753924	1	0.192074	-1.08735
BCL9	0.0755082	1	0.192313	1.09229
XPA	0.0756666	1	0.192609	1.12689
GDF15	0.0756836	1	0.192609	1.49352
PRDM4	0.0756898	1	0.192609	1.07345
BRI3BP	0.0758315	1	0.192915	-1.13829
C12orf73	0.0758534	1	0.192915	-1.13149
LINC00511	0.0759155	1	0.192955	1.34946
UCN2	0.0759161	1	0.192955	-1.32449
N6AMT1	0.0759404	1	0.192955	1.15443
KLHL23	0.0759563	1	0.192955	-1.3633
PLK2	0.0759937	1	0.192994	1.10452
CRNDE	0.0760951	1	0.193195	1.35109
WDFY2	0.0761234	1	0.193195	-1.06117
CTSF	0.0762152	1	0.193195	1.16863
GSTM3	0.0762402	1	0.193195	1.08073
CNN2	0.0762414	1	0.193195	-1.07721
RP11-513I15.6	0.0762523	1	0.193195	-1.18285
ROBO1	0.0762647	1	0.193195	1.11578
PPIP5K1	0.0762843	1	0.193195	-1.08244
HLA-F-AS1	0.0762919	1	0.193195	1.43861
EIF4EBP2	0.0763183	1	0.193195	-1.06151
AFG3L2	0.0763236	1	0.193195	-1.05778
RASSF1	0.0763348	1	0.193195	-1.13171
RP11-299J3.8	0.0763579	1	0.193198	1.53259
CYSTM1	0.0765269	1	0.193571	1.07865
ZER1	0.0765514	1	0.193577	1.07505
KIF13B	0.0767382	1	0.193872	1.1061
PCMTD1	0.0767434	1	0.193872	1.19862
METTL14	0.0767578	1	0.193872	1.09198
RP11-49C9.2	0.0767769	1	0.193872	-1.08347
MZT1	0.0767775	1	0.193872	-1.16336
GDI2	0.0768129	1	0.193898	-1.05933
POMGNT1	0.0768474	1	0.193898	-1.08456
CTD-2192J16.15	0.076886	1	0.193898	1.1748
JMJD7-PLA2G4B	0.0768862	1	0.193898	1.08048
SLC46A1	0.0769447	1	0.193898	-1.1035
CHCHD6	0.0769504	1	0.193898	1.09822
SMG1P2	0.0769622	1	0.193898	1.45631
UACA	0.0769715	1	0.193898	-1.12036
SPIN4	0.0770028	1	0.193898	-1.1317
RP11-46C24.7	0.0770071	1	0.193898	1.18294
POMGNT2	0.0770416	1	0.19393	1.11884
RFC3	0.0770645	1	0.193933	-1.17063
RPLP0P6	0.077114	1	0.194002	1.07432
PGK1	0.0771538	1	0.194013	-1.06176
PELI2	0.0771622	1	0.194013	1.32387
HACD3	0.077212	1	0.19406	1.08466
CD27-AS1	0.0772247	1	0.19406	1.12706
C1R	0.0773397	1	0.194203	1.08461
NDUFAF6	0.0773433	1	0.194203	-1.04214
ANKRD36	0.0773477	1	0.194203	1.17178
MCMBP	0.0774031	1	0.194263	-1.07778
RPS12	0.0774267	1	0.194263	1.16322
FAM131B	0.0774423	1	0.194263	-1.14065
RP11-889L3.1	0.0774742	1	0.194263	1.18032
GCLM	0.0774814	1	0.194263	1.08865
HMGXB3	0.0776295	1	0.194571	-1.0699
RP11-27I1.4	0.0776479	1	0.194571	1.30055
RAB6C	0.0776977	1	0.19459	-1.20984
MIR4435-2HG	0.0777183	1	0.19459	-1.0906
PPP1CA	0.0777561	1	0.19459	-1.09409
CXorf23	0.0777674	1	0.19459	1.14325
RPS10	0.0777839	1	0.19459	1.15608
TTC37	0.0778003	1	0.19459	1.08137
KIAA1024	0.0778096	1	0.19459	-1.30165
CLTC	0.0778665	1	0.194677	-1.11965
CENPC	0.0778946	1	0.194692	1.13803
PIGH	0.0779206	1	0.1947	1.08777
ATRIP	0.0779415	1	0.1947	-1.13031
COQ9	0.0780754	1	0.194979	-1.07369
PGS1	0.0781641	1	0.194986	-1.04906
NDRG2	0.078169	1	0.194986	1.69949
GPR37	0.0781732	1	0.194986	1.0644
ZNF100	0.0781831	1	0.194986	-1.18333
RP11-543P15.1	0.0781884	1	0.194986	1.36904
POLR2G	0.0782305	1	0.195036	1.10626
STX7	0.0782925	1	0.195136	1.09242
ZSWIM1	0.0784086	1	0.195316	1.07723
ARFGAP1	0.078417	1	0.195316	-1.19051
GPR180	0.0784311	1	0.195316	-1.16326
ITGB3BP	0.0784927	1	0.195415	1.0965
TMEM192	0.0785843	1	0.195538	1.07922
DIS3L	0.0785872	1	0.195538	1.11987
RALGPS2	0.0786146	1	0.195538	1.23896
DPH5	0.0786307	1	0.195538	1.10671
RP11-10G12.1	0.0787506	1	0.195781	1.42693
WDFY1	0.0788831	1	0.196056	1.09518
NT5C3A	0.0789296	1	0.196116	1.08308
TMEM55B	0.0789576	1	0.19613	1.0875
KCTD9P1	0.0790418	1	0.196285	-1.15101
C9orf85	0.0791309	1	0.196344	1.10294
RP11-142L4.3	0.0791422	1	0.196344	-1.1561
RP11-313J2.1	0.0791433	1	0.196344	-1.65194
SART1	0.079194	1	0.196344	-1.10713
ADAMTS3	0.0792222	1	0.196344	-1.25393
FAM86JP	0.0792299	1	0.196344	-1.22551
RASD2	0.0792388	1	0.196344	-1.17112
FOSL2	0.0792433	1	0.196344	1.07907
SMIM14	0.0792867	1	0.196397	1.11047
MAGI2-AS3	0.0793416	1	0.196478	-1.1175
KBTBD8	0.0794644	1	0.196727	-1.22186
MRM1	0.0795037	1	0.196769	-1.25647
DHX40	0.0795833	1	0.196877	1.0795
HTRA1	0.0795917	1	0.196877	1.08575
VSIG10	0.0796461	1	0.196956	1.1203
IGF1R	0.0797017	1	0.197038	1.21579
METTL20	0.0797422	1	0.197084	1.14182
HDHD2	0.0798082	1	0.197134	-1.04724
GNB2L1	0.0798177	1	0.197134	1.06186
NQO2	0.0798403	1	0.197134	1.18795
SLF2	0.0798701	1	0.197134	1.11336
ZNF436-AS1	0.0798739	1	0.197134	1.14708
CEP104	0.0799386	1	0.197218	-1.06077
TIMP1	0.0799526	1	0.197218	-1.05801
EFR3A	0.0799772	1	0.197224	-1.09945
PABPC1P4	0.0799997	1	0.197224	1.09933
RBM18	0.0800752	1	0.197355	-1.01714
ZMYND19	0.0801155	1	0.1974	-1.17539
PRMT1	0.0801651	1	0.197467	-1.07765
INPP4A	0.0801993	1	0.197496	1.06212
DFNA5	0.0802299	1	0.197516	1.04126
EIF3J-AS1	0.0802758	1	0.197532	1.09825
IL13RA2	0.0803161	1	0.197532	-1.34902
ORC1	0.0803206	1	0.197532	-1.31223
PHC1P1	0.0803257	1	0.197532	1.08793
PAN2	0.0803744	1	0.197579	1.13188
RP11-371A22.1	0.0803892	1	0.197579	1.09414
SNRPN	0.0805175	1	0.197839	1.03784
HMGN1	0.080622	1	0.198041	1.06874
DPCD	0.0806518	1	0.198059	1.05482
GBE1	0.0807317	1	0.198131	-1.07469
TNS2	0.0807407	1	0.198131	1.14435
ARPP21	0.0807697	1	0.198131	-2.47385
RASGRP3	0.0807705	1	0.198131	-1.24747
ASCC1	0.0808233	1	0.198173	1.12971
ASB13	0.0808324	1	0.198173	1.0961
C3orf18	0.0808593	1	0.198184	1.10627
TRIM14	0.0809737	1	0.198409	1.06734
NID1	0.0810279	1	0.198435	1.06253
ABCA5	0.0810292	1	0.198435	1.29131
SHANK3	0.0810708	1	0.198455	-1.23331
HIF1AN	0.0810824	1	0.198455	1.04603
TOMM70A	0.0811045	1	0.198455	-1.06123
EOGT	0.0811583	1	0.198531	-1.07299
ZNF333	0.0812191	1	0.198625	1.11188
TSNARE1	0.0812568	1	0.198663	1.25084
AC018804.7	0.0813334	1	0.198795	-1.16738
RPL31	0.0813903	1	0.198879	1.1465
THUMPD1	0.0814566	1	0.198986	1.05056
RBMX2P5	0.0815331	1	0.199087	1.2573
RANBP10	0.081543	1	0.199087	1.05109
PSTK	0.0815753	1	0.199111	1.13876
ZFYVE9	0.0815994	1	0.199115	1.10147
CDKN3	0.0816537	1	0.199131	1.10218
WDR74	0.0816843	1	0.199131	-1.16421
CEMIP	0.0816844	1	0.199131	-1.14841
PPP1R9A	0.0816983	1	0.199131	1.18907
BTF3P12	0.0817184	1	0.199131	1.34509
ENTPD5	0.0817641	1	0.199158	1.10012
BAX	0.0818022	1	0.199158	1.15719
CTC-277H1.7	0.0818054	1	0.199158	1.21438
MECOM	0.0818213	1	0.199158	1.0728
PPM1M	0.0818878	1	0.199158	1.06493
G3BP1	0.0819342	1	0.199158	-1.12515
PARP1P1	0.081952	1	0.199158	1.10217
TPM3P9	0.0819882	1	0.199158	-1.16059
VTI1B	0.0820063	1	0.199158	1.03971
MFF	0.0820262	1	0.199158	1.05496
RPN2	0.0820305	1	0.199158	-1.05079
RPL37A	0.0820409	1	0.199158	1.14003
SLC27A3	0.082049	1	0.199158	1.26172
TMEM33	0.0820629	1	0.199158	-1.13772
NFIL3	0.082067	1	0.199158	1.04713
RAB11B-AS1	0.0821095	1	0.199206	1.28537
LRRK2	0.082178	1	0.199318	1.12993
STIP1P3	0.0822312	1	0.199392	-1.09023
SARS2	0.0822761	1	0.199395	-1.2761
CDC14B	0.0822775	1	0.199395	1.09373
HMGA1P8	0.0823505	1	0.199517	-1.11407
MEAF6	0.0823856	1	0.199548	1.07232
NUP35	0.0824096	1	0.199551	-1.15295
SH3BGRL	0.0825703	1	0.199886	1.11391
LRRC28	0.0826532	1	0.200032	1.13292
HSPA4	0.0827027	1	0.200097	-1.07847
TTC30A	0.0827876	1	0.200247	1.12858
DYNC1LI1	0.0828874	1	0.200434	-1.08108
LL0XNC01-7P3.1	0.0829684	1	0.200529	-1.70738
ANKRD52	0.0829721	1	0.200529	-1.10693
MRI1	0.0830724	1	0.200717	-1.07491
DARS2	0.0831103	1	0.200753	-1.10871
CIDECP	0.0831333	1	0.200754	1.12323
ALG13	0.0831737	1	0.200797	-1.0528
FNTB	0.0831996	1	0.200805	-1.18262
SACM1L	0.0833075	1	0.20101	-1.09475
ESCO2	0.0833507	1	0.201036	-1.33889
RPS6	0.0834078	1	0.201036	1.12118
ARF4P1	0.0834292	1	0.201036	-1.09339
SNRNP70	0.083433	1	0.201036	-1.23554
TMF1	0.083449	1	0.201036	-1.11833
SOCS5	0.0834544	1	0.201036	-1.11716
SLC9A7	0.0835766	1	0.201275	-1.15924
KIF5B	0.0836042	1	0.201275	-1.10384
TDG	0.0836218	1	0.201275	-1.153
GNL1	0.0836649	1	0.201286	1.05162
SLF1	0.0836919	1	0.201286	-1.15399
RP11-418J17.1	0.0836947	1	0.201286	1.07202
LIPE-AS1	0.0837612	1	0.201391	1.28164
FBXL6	0.0838338	1	0.201438	-1.29183
NXF1	0.0838347	1	0.201438	-1.10826
RP11-114H7.1	0.0838492	1	0.201438	1.18053
DHCR7	0.0838719	1	0.201438	-1.08597
ANKRD42	0.0839102	1	0.201476	-1.0658
RECQL4	0.0839434	1	0.201501	-1.26247
SLFN12	0.0840331	1	0.201661	-1.08284
UBE2E1	0.0840996	1	0.201691	1.05696
HIRIP3	0.0841052	1	0.201691	-1.08611
HSD17B7P2	0.0841171	1	0.201691	1.55494
RRP9	0.0841366	1	0.201691	-1.14355
CENPU	0.0841811	1	0.201743	-1.16408
HLCS	0.0843117	1	0.201981	-1.08855
PLOD3	0.084326	1	0.201981	-1.12793
SLC4A11	0.084357	1	0.202	1.1752
EDRF1	0.0844374	1	0.202103	1.09868
UQCRC1	0.0844455	1	0.202103	-1.05792
TMEM109	0.0844747	1	0.202118	-1.05157
ATP5I	0.084545	1	0.20218	1.06234
ZNF552	0.0845464	1	0.20218	-1.14639
CDR1-AS	0.0845747	1	0.202193	-1.14205
IL12A	0.0846183	1	0.202208	-1.16305
CDC42EP4	0.0846267	1	0.202208	1.13639
GXYLT2	0.0848433	1	0.202671	1.18492
FGF2	0.0848765	1	0.202683	-1.17192
CNIH4	0.0849135	1	0.202683	1.05416
TM9SF4	0.0849171	1	0.202683	1.03718
IMPDH1	0.0849779	1	0.202739	-1.18865
IL13RA1	0.0849862	1	0.202739	1.07342
CTD-3252C9.4	0.085068	1	0.202865	-1.20296
IFT80	0.0850976	1	0.202865	1.13359
SYF2	0.0851078	1	0.202865	1.06791
RPS3AP26	0.0851307	1	0.202865	1.17204
TROAP	0.0851904	1	0.202952	-1.23134
INPP5F	0.0852651	1	0.203075	1.06913
CSRP2BP	0.0853055	1	0.20308	1.14815
TRAF3IP1	0.085313	1	0.20308	-1.05403
ZNF607	0.0853741	1	0.203171	1.16759
SLC25A25-AS1	0.0854531	1	0.203254	-1.1841
PMPCA	0.085455	1	0.203254	-1.1619
OSBPL1A	0.0855716	1	0.203376	1.07904
NIPA1	0.0855851	1	0.203376	-1.07305
BRIP1	0.0856179	1	0.203376	-1.17326
TMEM9	0.0856181	1	0.203376	1.10738
RECQL5	0.0856703	1	0.203376	1.07755
TP53I11	0.0856803	1	0.203376	1.11625
PLCD3	0.0856861	1	0.203376	1.13128
HDDC2	0.08569	1	0.203376	1.04255
IVD	0.0857655	1	0.203501	-1.06035
DUSP10	0.0858389	1	0.20362	1.07122
THAP3	0.0859088	1	0.203669	1.17128
RINT1	0.0859176	1	0.203669	-1.06638
ELP3	0.0859298	1	0.203669	1.06259
CH507-9B2.5	0.0859607	1	0.203669	-1.23763
PIK3C2B	0.0859746	1	0.203669	1.25455
TRIQK	0.0860802	1	0.203865	1.13782
MICB	0.0861723	1	0.204016	-1.06965
PGAP1	0.0862032	1	0.204016	1.24477
TAF5L	0.0862341	1	0.204016	-1.13687
RPSAP58	0.0862362	1	0.204016	1.08241
CDC27	0.0862835	1	0.204058	-1.09882
VANGL1	0.0863002	1	0.204058	1.12521
RAC1P2	0.0864064	1	0.204224	-1.05415
LSM2	0.0864166	1	0.204224	1.06815
DGKI	0.0864407	1	0.204226	-1.17013
ERMARD	0.086508	1	0.204277	1.12513
NSFL1C	0.0865085	1	0.204277	-1.04768
VIPAS39	0.0865382	1	0.204293	1.10149
FAM111A	0.0866455	1	0.204492	-1.12525
TEX264	0.0867662	1	0.204703	1.12399
GOLIM4	0.0868153	1	0.204703	-1.08027
MRPS23	0.0868217	1	0.204703	-1.08512
ZNF235	0.0868318	1	0.204703	1.29124
GPRIN1	0.0868506	1	0.204703	-1.04954
ZMIZ2	0.0869087	1	0.204785	-1.10629
PMS2P4	0.0869596	1	0.204794	1.12319
SLC2A4RG	0.0869895	1	0.204794	1.21432
ARL4C	0.0870103	1	0.204794	1.06266
ASAH2	0.0870254	1	0.204794	-1.18182
UPF3AP1	0.0870446	1	0.204794	-1.06971
TP53BP1	0.0870512	1	0.204794	1.08852
KIF5C	0.0871189	1	0.204898	2.26795
CROT	0.087231	1	0.205075	1.10888
INPPL1	0.0872709	1	0.205075	-1.07893
C7orf73	0.0872747	1	0.205075	-1.08593
PCM1	0.0873194	1	0.205075	1.09818
RP11-174G6.5	0.0873317	1	0.205075	-1.25036
LINC00339	0.0873394	1	0.205075	1.11329
SVBP	0.0873562	1	0.205075	1.1645
ETFB	0.0873885	1	0.205097	1.09368
CTD-3131K8.2	0.0876203	1	0.205559	1.26446
CHAMP1	0.0876438	1	0.205559	-1.06114
COTL1	0.0876734	1	0.205559	-1.08706
CBR4	0.0876785	1	0.205559	1.13363
ACTG1P11	0.0877361	1	0.205572	1.65049
DHRS4-AS1	0.0877404	1	0.205572	1.106
ZNF653	0.0877537	1	0.205572	-1.14407
SLC35E1	0.0878009	1	0.205628	-1.02453
SGTB	0.0878754	1	0.20574	-1.18158
KLC2	0.0878953	1	0.20574	-1.12364
HLA-E	0.0879438	1	0.205773	-1.08606
PCDHGA4	0.088013	1	0.205773	1.07904
GRWD1	0.0880212	1	0.205773	-1.19001
ACOT9	0.0880224	1	0.205773	-1.10601
RP11-572P18.1	0.0880358	1	0.205773	1.08546
FUT4	0.0880489	1	0.205773	-1.14108
RP11-521B24.3	0.0881291	1	0.205906	1.20994
ITPRIPL2	0.0881641	1	0.205934	-1.19986
HYOU1	0.0882174	1	0.206004	-1.07216
RBM47	0.0882706	1	0.206073	1.12807
ZNF850	0.0883109	1	0.206113	-1.17507
CNKSR3	0.088359	1	0.206113	1.05882
EMC2	0.0883894	1	0.206113	1.11113
LNP1	0.0884158	1	0.206113	-1.12674
PHKA1P1	0.0884296	1	0.206113	-1.25336
CCAR2	0.0884298	1	0.206113	-1.05715
RGS3	0.0884506	1	0.206113	-1.14213
RP11-384F7.2	0.0884827	1	0.206131	1.25533
MPZL1	0.0885048	1	0.206131	-1.04186
AC005562.1	0.0885471	1	0.206175	1.23077
CERS1	0.0886641	1	0.206301	-1.19388
KLHL36	0.0886677	1	0.206301	-1.05414
EIF2AK2	0.0886713	1	0.206301	1.16959
ZSCAN9	0.0887221	1	0.206342	1.05697
NUPL2	0.0887356	1	0.206342	-1.05198
TIMM50	0.0888173	1	0.206371	-1.06888
PRDM5	0.088834	1	0.206371	-1.10163
ATP13A2	0.088835	1	0.206371	-1.17928
VIMP	0.0888412	1	0.206371	-1.09844
SPATS2L	0.0889018	1	0.206454	-1.04871
MAP3K12	0.0889235	1	0.206454	1.11838
CBSL	0.0890697	1	0.206724	1.62309
RPL35A	0.0890966	1	0.206724	1.10419
PGAP2	0.0891101	1	0.206724	1.03161
LRCH1	0.0891754	1	0.206822	-1.06367
TRAPPC6B	0.0892046	1	0.206835	-1.07227
ARL6IP6	0.089252	1	0.206891	-1.04975
DYNC2H1	0.0892853	1	0.206914	1.24013
PRDM15	0.0895719	1	0.207514	-1.12246
ZNF271P	0.0895913	1	0.207514	-1.11403
ANAPC15	0.0896789	1	0.207663	-1.08562
PRDM8	0.0897735	1	0.207827	-1.13012
LANCL1	0.0898675	1	0.207947	1.11156
CIR1P1	0.0898801	1	0.207947	1.19118
NDOR1	0.0898957	1	0.207947	-1.24649
WDR46	0.0899332	1	0.207979	-1.11941
ZNF503	0.0900218	1	0.208023	1.5387
AP4M1	0.0900481	1	0.208023	-1.14059
ZNF394	0.0901168	1	0.208023	1.0513
WDR83	0.0901458	1	0.208023	1.14409
ACCS	0.0901594	1	0.208023	1.08305
CHRNA5	0.0901933	1	0.208023	-1.29672
KIFC1	0.0902214	1	0.208023	-1.13329
SWT1	0.0902407	1	0.208023	1.24957
ABCG4	0.0902719	1	0.208023	-1.34523
RPL24P8	0.0902992	1	0.208023	1.06698
BRD9	0.0903104	1	0.208023	-1.05566
UBE2HP1	0.0903152	1	0.208023	1.24774
NUDCD2	0.0903176	1	0.208023	1.07305
ARHGAP22	0.090329	1	0.208023	-1.26223
ITM2B	0.0903484	1	0.208023	1.0685
GIPR	0.0903509	1	0.208023	1.46269
TERF1P4	0.0903519	1	0.208023	1.22059
RP11-813P10.2	0.0904717	1	0.208211	1.24515
TMEM254	0.0904804	1	0.208211	1.13144
TMEM98	0.0905676	1	0.208324	1.11586
USP35	0.0905777	1	0.208324	1.04543
PTEN	0.0906001	1	0.208324	1.16391
ZNF823	0.0907685	1	0.208651	-1.13084
UHRF1BP1	0.0907896	1	0.208651	1.21568
SOX13	0.0909124	1	0.208858	1.18483
STS	0.0909267	1	0.208858	-1.07763
RP11-613F7.1	0.0909835	1	0.208934	1.28537
FAM122C	0.0911138	1	0.209131	1.26744
CAPN1	0.0911215	1	0.209131	-1.07952
RPL15P3	0.0911634	1	0.209131	1.15305
ZBTB5	0.091164	1	0.209131	1.09134
COX7C	0.0912277	1	0.209223	1.13873
TMUB2	0.0913272	1	0.209343	1.10415
UBE2E3	0.0913272	1	0.209343	1.05603
CCDC51	0.0914389	1	0.209505	1.12656
SLC43A3	0.0914452	1	0.209505	1.11524
PSMC3IP	0.0915813	1	0.209762	-1.12889
FHOD1	0.0916584	1	0.209884	-1.09539
COX17P1	0.0917039	1	0.209934	-1.34259
ARSE	0.0918713	1	0.210263	1.18816
ZFR	0.0919131	1	0.210304	-1.11759
TTC31	0.0919817	1	0.210407	-1.04942
FKBP4	0.0920098	1	0.210417	1.09729
PPP1CB	0.0920421	1	0.210429	1.12264
RP11-296E7.1	0.0921312	1	0.210429	1.10332
SERPINF1	0.0921725	1	0.210429	1.1845
ACOX1	0.0921781	1	0.210429	1.08313
DNAJC5	0.0921799	1	0.210429	-1.07672
LINC00657	0.0922033	1	0.210429	-1.06612
GPRASP2	0.0922045	1	0.210429	1.12624
GRB2	0.0922336	1	0.210429	-1.02977
WARS2	0.0922403	1	0.210429	1.10843
FH	0.0922775	1	0.210429	-1.05981
AGPAT5	0.0922918	1	0.210429	-1.09623
WRAP53	0.0923005	1	0.210429	-1.13472
PHC1	0.0923621	1	0.210515	1.15919
RBBP7	0.0924607	1	0.210633	-1.05107
PSMC2	0.0924614	1	0.210633	-1.06112
UAP1L1	0.092525	1	0.210722	1.16037
RP11-332M2.1	0.0925669	1	0.210722	-1.11694
CCT5P2	0.092572	1	0.210722	-1.19857
DFNB59	0.0926526	1	0.210851	1.18849
SLFN11	0.0927056	1	0.210872	-1.0961
FBLN5	0.0927274	1	0.210872	1.05
BIN1	0.0927333	1	0.210872	1.12538
FLAD1	0.0927895	1	0.210946	-1.09563
FSTL1	0.0928495	1	0.210993	-1.03728
SETD8P1	0.0928926	1	0.210993	1.18222
WIPF2	0.0929134	1	0.210993	1.06634
TBC1D22B	0.0929401	1	0.210993	1.07726
COPB1	0.0929492	1	0.210993	-1.07116
RQCD1	0.0929578	1	0.210993	-1.07973
MYL9	0.0929772	1	0.210993	1.05671
DIP2A	0.0931619	1	0.211312	-1.03735
TMEM68	0.0931655	1	0.211312	1.13318
RNF5	0.0932267	1	0.211397	1.07239
CCT3	0.0932726	1	0.211447	-1.08033
THG1L	0.0933362	1	0.21153	1.10086
SDCBPP3	0.0933573	1	0.21153	1.11649
MINOS1-NBL1	0.0933813	1	0.21153	2.65428
RP11-382A20.3	0.0934123	1	0.211547	-1.07633
RBBP5	0.0935212	1	0.211705	1.10927
FAM122A	0.0935302	1	0.211705	-1.0369
STX4	0.0935836	1	0.211772	-1.08646
TYW3	0.0936393	1	0.211844	-1.09064
SPAG1	0.0936812	1	0.211851	-1.22088
CCND3	0.0936906	1	0.211851	-1.11742
PDCD7	0.0937257	1	0.211877	-1.07531
CBY1	0.0938487	1	0.2121	1.10669
HSCB	0.0939142	1	0.212194	1.13677
ZNHIT6	0.0939465	1	0.212213	-1.1065
ATG4C	0.0940801	1	0.212461	1.12105
EXTL1	0.094132	1	0.212523	-1.15442
DGKZP1	0.0942118	1	0.212649	-1.11579
PAPOLG	0.0942383	1	0.212655	1.09254
ZNF365	0.094383	1	0.212788	1.14736
MFSD12	0.0943903	1	0.212788	-1.20773
PHF11	0.0943914	1	0.212788	-1.04821
ULBP1	0.0944007	1	0.212788	1.22602
CLTCL1	0.0944416	1	0.212788	1.11216
L3MBTL1	0.094478	1	0.212788	1.12704
ACAT1	0.0944894	1	0.212788	1.0576
GLRB	0.094513	1	0.212788	-1.08783
LARS2	0.0945138	1	0.212788	-1.09754
ENAH	0.0945785	1	0.21288	-1.11703
CUTC	0.0946025	1	0.21288	1.11194
BTF3	0.0947663	1	0.213194	1.04229
COG1	0.0948449	1	0.213317	-1.06873
RP11-152N13.5	0.0948987	1	0.213383	1.20612
RNF150	0.0949992	1	0.213397	1.1617
SLC35D2	0.0950089	1	0.213397	1.08287
PPP2R3A	0.095024	1	0.213397	-1.11486
ZFYVE21	0.0950274	1	0.213397	1.09145
CYP27B1	0.0950341	1	0.213397	-1.32332
RP11-168J18.6	0.0950493	1	0.213397	1.10695
RWDD3	0.0953081	1	0.213923	1.15886
SRSF6	0.095376	1	0.214021	-1.12834
AC024560.3	0.0954763	1	0.214173	-1.13212
RP11-606P2.1	0.0955184	1	0.214173	1.1277
MDP1	0.0955375	1	0.214173	1.13484
GIGYF1	0.0955403	1	0.214173	1.08356
LZTFL1	0.0955711	1	0.214188	1.06692
C16orf70	0.0956531	1	0.214317	1.07563
EMC8	0.0957478	1	0.214475	-1.05608
PITPNM2	0.0958008	1	0.214516	1.07564
STEAP1B	0.0958192	1	0.214516	-1.14466
RPL7AP6	0.0958387	1	0.214516	1.09206
ZNF300P1	0.0959087	1	0.214618	-1.25238
RALGDS	0.0959673	1	0.214695	1.08456
EGR3	0.0962176	1	0.215201	-1.20729
CYCS	0.096339	1	0.215378	-1.13555
MRPS16	0.0963933	1	0.215378	1.06687
STOX2	0.0963939	1	0.215378	-1.23379
LAMA2	0.0963942	1	0.215378	1.17749
IMPDH2	0.0964712	1	0.215495	1.10183
NOL11	0.0965238	1	0.215511	-1.11878
MBTPS1	0.0965462	1	0.215511	1.04756
TMCO3	0.0965513	1	0.215511	-1.05973
SLC19A2	0.0966023	1	0.21557	-1.17999
UTP11L	0.0966509	1	0.215625	-1.06372
ADSL	0.0968961	1	0.216117	-1.02481
ZNF749	0.0969839	1	0.216259	-1.09402
MAGOHB	0.0970544	1	0.216286	-1.06769
HDAC7	0.0970978	1	0.216286	-1.12212
JAM2	0.0971105	1	0.216286	-1.14622
HACL1	0.0971245	1	0.216286	-1.09126
ZNF571-AS1	0.0971417	1	0.216286	-1.11504
ZNF585A	0.0971632	1	0.216286	1.15997
LETM2	0.0971754	1	0.216286	-1.07707
UBAC2	0.0971918	1	0.216286	1.07445
CCDC24	0.0974115	1	0.216665	1.26274
TRIM27	0.0974182	1	0.216665	-1.09981
LRRC34	0.0974355	1	0.216665	1.18522
INTS10	0.0974671	1	0.216681	1.07549
ZNF766	0.0974957	1	0.21669	1.15157
CSNK1A1	0.0975873	1	0.216839	1.04052
CYC1	0.0976217	1	0.216861	-1.08039
ZDHHC21	0.0976528	1	0.216874	-1.18669
C16orf52	0.0976824	1	0.216874	-1.18504
SFXN2	0.0977012	1	0.216874	-1.20057
TMEM173	0.0978695	1	0.217116	-1.06969
FZD8	0.0978889	1	0.217116	-1.24318
ATXN7L3	0.0979269	1	0.217116	-1.04076
CTC1	0.0979317	1	0.217116	1.066
SORD	0.097963	1	0.217116	1.06261
BDH2	0.0979643	1	0.217116	1.09139
PSMG2	0.0979821	1	0.217116	1.06285
LL22NC03-86G7.1	0.098116	1	0.217359	-1.10971
SLC44A3	0.0982179	1	0.21753	1.394
ENPP4	0.0983883	1	0.217679	-1.28267
IER3IP1	0.0983999	1	0.217679	-1.11304
SNX16	0.0984136	1	0.217679	1.17114
SNAPC5	0.098417	1	0.217679	-1.04223
ANKHD1	0.0984394	1	0.217679	1.08329
PDLIM3	0.0984421	1	0.217679	1.08477
CEP162	0.0984672	1	0.217679	1.14159
RAB43P1	0.0985002	1	0.217679	-1.2482
CALR	0.0985065	1	0.217679	1.0727
MBD4	0.0985512	1	0.217723	1.06949
ZNF836	0.0986336	1	0.217851	1.17917
QTRTD1	0.098774	1	0.218106	-1.10008
ABHD14B	0.0988602	1	0.21822	1.08471
LIPT1	0.0988773	1	0.21822	1.16643
CNOT8	0.0988993	1	0.21822	1.06871
PSMG3	0.0989499	1	0.218277	-1.12747
CRBN	0.0990016	1	0.218311	1.15104
BCKDHB	0.0990246	1	0.218311	1.09962
CH507-9B2.9	0.0990395	1	0.218311	-1.2853
RP11-128A6.3	0.0991184	1	0.218389	-1.12036
TTC26	0.099124	1	0.218389	1.09878
PAQR5	0.0991569	1	0.218407	1.10995
NUTF2	0.0993306	1	0.218735	-1.04219
AF127936.9	0.0993583	1	0.218741	-1.15839
EIF4BP7	0.0995326	1	0.219041	1.07504
RP11-417L19.6	0.0995643	1	0.219041	-1.52193
EML4	0.099588	1	0.219041	1.06785
PCDHA6	0.099614	1	0.219041	1.49685
FAM27E3	0.0996219	1	0.219041	1.38289
NELFCD	0.0996708	1	0.219041	-1.05397
KIF14	0.0996914	1	0.219041	-1.2236
SH3BP2	0.0996925	1	0.219041	1.08327
RP1-305B16.3	0.099726	1	0.219061	-1.08937
ZNF213-AS1	0.0997649	1	0.219092	1.18396
TEP1	0.0998058	1	0.219127	-1.15937
AAAS	0.0999101	1	0.219302	-1.04105
BFSP1	0.100071	1	0.219564	1.28761
ANKRD34A	0.10008	1	0.219564	-1.21633
DDX50	0.100142	1	0.219647	1.07272
NUTM2D	0.100199	1	0.219718	1.18769
WDR4	0.100307	1	0.219854	-1.18767
BDH1	0.100311	1	0.219854	-1.45207
APBA2	0.100466	1	0.220099	-1.17326
PEX11A	0.100472	1	0.220099	1.22363
ATF2	0.100533	1	0.220123	1.13281
NSRP1	0.100533	1	0.220123	-1.05326
TRIB1	0.100562	1	0.220132	-1.05061
UBAP2	0.100614	1	0.220143	-1.09812
EFR3B	0.100617	1	0.220143	-1.07232
CFAP69	0.1007	1	0.22027	1.32406
EPAS1	0.101004	1	0.220881	1.09237
LPIN1	0.101086	1	0.221004	-1.06667
ZNF623	0.101177	1	0.221004	1.10434
FMNL2	0.101199	1	0.221004	1.10487
TAF4	0.101229	1	0.221004	-1.0804
MSI2	0.101232	1	0.221004	1.12353
NEMP1	0.101236	1	0.221004	1.13083
MDM1	0.101257	1	0.221004	1.07923
PTRH2	0.101277	1	0.221004	-1.10821
LIMA1	0.101285	1	0.221004	1.08564
PXN	0.101402	1	0.221204	-1.05841
RP1-278E11.3	0.101554	1	0.221464	1.16471
HSD17B4	0.101586	1	0.221464	1.11499
BCAS2P2	0.101596	1	0.221464	1.14892
NT5C2	0.101719	1	0.2216	-1.05179
FBXW4	0.101745	1	0.2216	1.07332
LBHD1	0.101786	1	0.2216	-1.06845
FAHD2CP	0.101792	1	0.2216	1.25029
IPO7P1	0.101799	1	0.2216	-1.12317
MFAP3	0.101809	1	0.2216	-1.136
EGR2	0.101848	1	0.221631	-1.41582
PAAF1	0.101919	1	0.22173	1.11638
MFAP2	0.101946	1	0.221734	1.09466
RP11-390K5.1	0.10199	1	0.221776	-1.22841
HOXC6	0.102021	1	0.221789	1.16232
KLHL25	0.102148	1	0.222011	-1.1512
MSH2	0.102335	1	0.222277	1.06082
NRIP3	0.102335	1	0.222277	1.14481
PDSS2	0.102393	1	0.222277	-1.10745
ZNF391	0.102396	1	0.222277	1.29636
MVK	0.102396	1	0.222277	-1.10835
SYTL3	0.102446	1	0.222312	1.10024
FAM184A	0.102462	1	0.222312	2.2156
GGA2	0.102571	1	0.222494	1.06813
NBPF8	0.102714	1	0.222747	-1.12676
RP4-641G12.4	0.102877	1	0.222909	1.15299
ZNF362	0.102883	1	0.222909	1.13621
NPIPP1	0.102893	1	0.222909	1.1132
MRAP2	0.102903	1	0.222909	1.15315
BBS4	0.102914	1	0.222909	1.09461
PRPF39	0.102971	1	0.222978	-1.08049
CLDN15	0.103042	1	0.223076	-1.14149
ERP29	0.103068	1	0.22308	1.16085
KRI1	0.103133	1	0.223165	-1.09455
GRAMD1C	0.103293	1	0.223456	1.09871
RPL28	0.103418	1	0.223668	1.11587
DCBLD2	0.103461	1	0.223668	-1.09681
ZBED5	0.103467	1	0.223668	1.08087
PSMD13	0.103504	1	0.223694	-1.09285
TMEM41A	0.10359	1	0.223787	-1.05276
RP11-798M19.6	0.10361	1	0.223787	1.34351
C15orf52	0.103623	1	0.223787	-1.08643
SNAPC1	0.103695	1	0.223888	-1.09845
CNKSR2	0.103768	1	0.223991	-1.75909
VTA1	0.10399	1	0.224386	1.05968
BTBD19	0.104002	1	0.224386	-1.08452
RP11-37C7.3	0.104079	1	0.224479	1.3347
PCDHA7	0.104096	1	0.224479	1.21447
SLC12A6	0.104178	1	0.224602	1.15404
TRPS1	0.104225	1	0.224648	1.16076
CCNJ	0.104417	1	0.224746	-1.11028
SNX21	0.104424	1	0.224746	1.14864
RP11-561B11.2	0.10447	1	0.224746	1.20504
RP11-802E16.3	0.104475	1	0.224746	-1.21335
GEMIN6	0.104478	1	0.224746	-1.12735
CTU2	0.104496	1	0.224746	-1.28427
CHMP4A	0.104514	1	0.224746	1.0934
RP11-111K18.1	0.104552	1	0.224746	1.0682
DNAJC2	0.10458	1	0.224746	-1.0761
FCHSD1	0.104581	1	0.224746	-1.04928
RP11-332H14.2	0.104606	1	0.224746	1.26565
RP11-134K13.2	0.104619	1	0.224746	-1.14228
SIDT2	0.104635	1	0.224746	1.05353
ABLIM3	0.104682	1	0.224746	1.04153
RP11-365H23.1	0.104688	1	0.224746	-1.22344
RP1-283E3.8	0.104693	1	0.224746	1.2129
SP4	0.104702	1	0.224746	1.27948
NSUN5	0.10474	1	0.224773	-1.18334
DUSP4	0.104832	1	0.224916	-1.17296
NR4A1	0.104912	1	0.225034	-1.24879
E2F7	0.104944	1	0.225047	-1.14549
PRDM10	0.105051	1	0.225169	1.08335
PHB	0.105055	1	0.225169	-1.06473
RNF167	0.105077	1	0.225169	1.05787
DUSP16	0.105186	1	0.225348	1.10646
SEC13	0.105272	1	0.22547	-1.08785
SLC38A10	0.105303	1	0.22547	-1.21948
NAV1	0.105323	1	0.22547	-1.23302
SENP5	0.10535	1	0.22547	-1.057
FIGNL1	0.105375	1	0.22547	-1.10635
RBBP4	0.105457	1	0.22547	1.0587
HOXA4	0.105467	1	0.22547	1.16534
CAPS	0.105481	1	0.22547	1.14851
FBXO18	0.105483	1	0.22547	-1.022
CNIH2	0.105498	1	0.22547	1.21083
ARPC2	0.105542	1	0.225503	-1.04869
RP11-259N19.1	0.105566	1	0.225503	-1.12422
F2RL1	0.10559	1	0.225503	1.13584
UHMK1	0.10567	1	0.225546	-1.17157
ZFYVE27	0.105677	1	0.225546	-1.07838
ADSSL1	0.105687	1	0.225546	1.1014
THAP9	0.105792	1	0.22571	1.0956
CRTC3	0.105815	1	0.22571	1.10672
HDGF	0.105992	1	0.226035	1.06531
LGR4	0.106172	1	0.226364	1.17174
IFT22	0.106251	1	0.226454	1.10769
CUL9	0.106265	1	0.226454	1.08754
SAP30	0.106384	1	0.226461	1.13912
RP11-147L13.11	0.106408	1	0.226461	1.10156
GLB1L	0.106414	1	0.226461	1.08893
MAN2C1	0.106426	1	0.226461	-1.10331
SDCCAG8	0.106432	1	0.226461	-1.10341
CBWD2	0.106442	1	0.226461	-1.06532
ZZZ3	0.106468	1	0.226461	1.06405
NPAS2	0.106474	1	0.226461	-1.08827
ZNF441	0.106529	1	0.226474	1.19932
DDX1	0.106531	1	0.226474	-1.07187
ISYNA1	0.106571	1	0.226499	1.23995
TRMU	0.106627	1	0.226499	-1.14442
RP4-706A16.3	0.106635	1	0.226499	1.20191
RBKS	0.106659	1	0.226499	1.14805
SLC23A2	0.106733	1	0.226499	1.08838
UGCG	0.106742	1	0.226499	-1.07502
ATP6V0A2	0.106747	1	0.226499	-1.1115
DNAJC10	0.106747	1	0.226499	1.06574
AKAP1	0.106789	1	0.226533	-1.05825
PA2G4P4	0.106817	1	0.226538	-1.11172
SRSF8	0.106904	1	0.226668	-1.05911
CLUH	0.106981	1	0.226731	-1.1539
MTRF1L	0.106985	1	0.226731	-1.11321
TECRP1	0.107024	1	0.226752	1.05391
UNC119	0.107046	1	0.226752	1.09234
RP11-286H14.4	0.107098	1	0.226807	1.13339
FTL	0.107183	1	0.226934	1.14291
GMPPB	0.107296	1	0.227119	-1.09491
RAB8B	0.10736	1	0.2272	1.14412
PRMT7	0.107397	1	0.227223	-1.08822
ADH5P4	0.10749	1	0.22727	1.14162
ERVK3-1	0.107492	1	0.22727	-1.06345
RNF145	0.107496	1	0.22727	1.0587
EZH2	0.107543	1	0.227315	-1.07893
NTRK2	0.107588	1	0.227356	-1.17075
PPOX	0.107641	1	0.227414	1.0751
PRPF3	0.107858	1	0.227773	-1.08827
UMAD1	0.107863	1	0.227773	1.13655
LAS1L	0.107936	1	0.227859	-1.04262
RTCA	0.107955	1	0.227859	-1.04902
MRTO4	0.108016	1	0.227933	-1.10903
ZNF280C	0.108154	1	0.228143	1.11122
LRRC37B	0.108189	1	0.228143	1.11473
ZNF57	0.108208	1	0.228143	1.14233
KCTD16	0.108218	1	0.228143	1.37246
C10orf76	0.108277	1	0.228193	1.06071
TCTN3	0.108314	1	0.228193	-1.05637
KIF16B	0.108319	1	0.228193	1.12683
ABHD11	0.108388	1	0.228282	1.08679
HSD17B7	0.108507	1	0.228474	-1.07007
DCAKD	0.108531	1	0.228474	1.11546
CIAPIN1P	0.108575	1	0.228515	-1.13846
FBXL20	0.108678	1	0.228654	1.22621
USP21	0.108693	1	0.228654	1.0998
SMIM10L1	0.10874	1	0.228697	-1.08332
FAM133B	0.108781	1	0.228724	-1.09054
DUS3L	0.108804	1	0.228724	-1.34505
SMG5	0.108879	1	0.228827	-1.04911
CTD-2015H6.3	0.109002	1	0.229031	1.22127
ZNF610	0.109065	1	0.229098	1.12497
LINC00941	0.109107	1	0.229098	-1.1487
SAP130	0.109131	1	0.229098	1.09236
SETD7	0.109137	1	0.229098	-1.07243
ATP6AP1L	0.109188	1	0.22915	1.29719
GCN1	0.109279	1	0.229286	-1.11474
SH3PXD2B	0.109312	1	0.229301	-1.06214
SMYD3	0.109383	1	0.229345	1.07448
SLC4A1AP	0.109385	1	0.229345	-1.09746
ZNF469	0.109481	1	0.229493	-1.22598
VDAC1P1	0.109516	1	0.229511	-1.07208
ADHFE1	0.109608	1	0.229649	1.0786
TAF1C	0.109769	1	0.229878	-1.16172
RP11-20O24.4	0.109778	1	0.229878	1.13085
SLX4	0.109795	1	0.229878	1.05549
FAM200B	0.109908	1	0.230061	-1.12323
KIF5A	0.109983	1	0.230139	1.11124
SIRT3	0.110004	1	0.230139	1.06514
METTL23	0.110023	1	0.230139	-1.11283
PXDC1	0.110215	1	0.23043	-1.12673
INTS7	0.11024	1	0.23043	1.08278
SMCR8	0.110263	1	0.23043	1.15489
PQLC3	0.110307	1	0.23043	1.0882
PRRG1	0.110316	1	0.23043	1.05682
DENND4B	0.110319	1	0.23043	-1.07766
ENO3	0.110367	1	0.23045	1.09991
RP11-288C18.1	0.110414	1	0.23045	1.15944
RP11-762I7.5	0.110433	1	0.23045	1.39448
SSH1	0.110466	1	0.23045	-1.13406
GPR162	0.110476	1	0.23045	1.31167
MVP	0.110485	1	0.23045	-1.07643
AC078899.1	0.110535	1	0.23045	-1.06737
DNASE1L1	0.110537	1	0.23045	-1.03934
IFI44	0.110631	1	0.230592	1.14625
WDR89	0.110794	1	0.230824	-1.10554
NACA	0.11081	1	0.230824	1.08119
KAT8	0.110821	1	0.230824	1.06606
SPTBN4	0.110853	1	0.230837	1.14979
TBX19	0.110891	1	0.230862	1.1128
MST1L	0.110966	1	0.230963	-1.17629
LYSMD3	0.111115	1	0.23122	-1.10698
CRCP	0.111167	1	0.231273	-1.05552
SELK	0.111201	1	0.23129	-1.09098
MIR100HG	0.111281	1	0.231401	1.23922
TTC21A	0.111323	1	0.231436	1.27444
GOLGA7	0.111412	1	0.231566	1.07254
ULK4	0.111453	1	0.231596	1.1732
APOD	0.111529	1	0.231666	-1.83592
LENG8	0.111577	1	0.231666	-1.1852
PARP11	0.111626	1	0.231666	1.17354
MED15	0.111645	1	0.231666	-1.09005
KIAA0391	0.111665	1	0.231666	-1.09483
BAHD1	0.111697	1	0.231666	-1.06471
SVEP1	0.111713	1	0.231666	1.17265
BTBD1	0.111745	1	0.231666	-1.07337
PLEKHN1	0.111755	1	0.231666	-1.31278
CREB5	0.111756	1	0.231666	-1.21157
GRK6	0.111774	1	0.231666	-1.13223
EIF2B4	0.111981	1	0.231989	-1.0535
POLD3	0.111983	1	0.231989	1.0537
ST3GAL5	0.112122	1	0.232106	-1.08878
SMAGP	0.112124	1	0.232106	-1.10451
USP3	0.112125	1	0.232106	1.11233
OSR2	0.112145	1	0.232106	1.17362
PIP4K2B	0.112199	1	0.232111	1.05279
SEC23A	0.112226	1	0.232111	-1.05478
ARID3B	0.112272	1	0.232111	-1.18205
EMG1	0.112277	1	0.232111	-1.10931
MGST3	0.112297	1	0.232111	1.10729
CLDN1	0.112304	1	0.232111	-1.04294
NOC4L	0.112334	1	0.232119	-1.31994
UBC	0.112396	1	0.232193	-1.08827
TGFB1I1	0.112461	1	0.232272	-1.1735
HTRA2	0.112626	1	0.232559	-1.12951
CD70	0.112741	1	0.232717	-1.2517
DDR2	0.112755	1	0.232717	1.10978
ITGA3	0.112877	1	0.232914	-1.0617
SPTBN5	0.112962	1	0.233034	-1.163
CTAGE5	0.113048	1	0.233159	1.08511
ATP8B3	0.11316	1	0.233282	1.14603
PLA2G4B	0.113161	1	0.233282	1.1899
RAD23A	0.113244	1	0.233392	-1.05737
RP11-51L5.2	0.113267	1	0.233392	1.12592
AFAP1	0.113479	1	0.233775	-1.09724
TMEM198B	0.113556	1	0.2338	1.17282
AKAP10	0.113583	1	0.2338	1.08434
MBD2	0.113585	1	0.2338	-1.08944
PLXNC1	0.113597	1	0.2338	1.5108
MAP7D1	0.113787	1	0.234137	-1.14641
BUD13	0.113815	1	0.234139	-1.0588
YBX3	0.113854	1	0.234166	-1.03308
BOC	0.113945	1	0.234247	-1.17738
C2orf42	0.113946	1	0.234247	1.09432
MESDC1	0.114094	1	0.234469	-1.35521
FAM104B	0.114107	1	0.234469	-1.09582
SAYSD1	0.114149	1	0.234501	1.15082
ENOSF1	0.114249	1	0.234651	1.17864
AC022182.2	0.114323	1	0.234653	-1.25834
HDAC8	0.114347	1	0.234653	1.11484
MGEA5	0.114467	1	0.234653	1.08479
BCDIN3D	0.114472	1	0.234653	1.15113
BRI3	0.114486	1	0.234653	1.09576
RPS11	0.114523	1	0.234653	1.06062
SPATS2	0.114553	1	0.234653	-1.05594
SYNC	0.11456	1	0.234653	1.08622
LINC01410	0.11456	1	0.234653	1.21122
PVRL1	0.114567	1	0.234653	-1.07551
TUBA1B	0.114586	1	0.234653	-1.03112
FAM134A	0.11461	1	0.234653	1.04807
ZNF710	0.114626	1	0.234653	-1.16368
BOP1	0.114655	1	0.234653	-1.24188
CHST2	0.114656	1	0.234653	-1.23023
KDELR3	0.114693	1	0.234653	-1.03193
ITPR3	0.114701	1	0.234653	1.10582
ZFAS1	0.114765	1	0.234682	1.13856
SCPEP1	0.114768	1	0.234682	1.07907
EVA1A	0.114841	1	0.234724	-1.11386
TLN1	0.114842	1	0.234724	-1.11097
ATP5G1	0.115034	1	0.23493	-1.08951
TSPAN13	0.115037	1	0.23493	-1.17842
UBR3	0.115043	1	0.23493	-1.11489
HMBOX1	0.115049	1	0.23493	1.20238
ZC3H18	0.115133	1	0.235047	-1.07848
RP11-815J4.6	0.115207	1	0.235144	1.24197
SRM	0.115306	1	0.235292	-1.15136
TCP1P1	0.115371	1	0.235336	-1.12006
RAD54B	0.115381	1	0.235336	-1.12737
AC093724.2	0.115439	1	0.235401	-1.22536
ADK	0.115506	1	0.235483	-1.05874
PGBD2	0.115688	1	0.235747	1.22234
DCTN1	0.115692	1	0.235747	-1.04064
PEA15	0.115727	1	0.235747	1.0271
DZIP1	0.115768	1	0.235747	1.06322
CRLS1	0.115769	1	0.235747	-1.08259
ZNF853	0.115883	1	0.235844	1.16783
ZFP36	0.115896	1	0.235844	1.18243
PTPRU	0.115911	1	0.235844	1.09843
RP1-146I3.1	0.115923	1	0.235844	1.29475
HGSNAT	0.11596	1	0.235864	1.04183
MRPL32	0.116015	1	0.235922	-1.05149
TMSB4XP2	0.11609	1	0.235995	1.28668
ARL6IP1	0.116104	1	0.235995	1.0559
SRGAP2C	0.116132	1	0.235999	1.14181
XRCC2	0.116222	1	0.236127	-1.29013
ALG9	0.116442	1	0.23652	-1.04484
SRI	0.11655	1	0.236684	1.05538
FOXN2	0.116681	1	0.236841	-1.15245
HAT1	0.116681	1	0.236841	-1.079
SLC29A3	0.116733	1	0.236887	1.10718
ESRRG	0.116782	1	0.236887	1.52364
UBE2L3	0.116784	1	0.236887	-1.06175
RARRES3	0.11684	1	0.236901	1.21758
ZBTB44	0.116864	1	0.236901	1.16999
MTIF3	0.116882	1	0.236901	1.13198
SERTAD1	0.116898	1	0.236901	-1.16958
PCDHGA8	0.116999	1	0.237053	1.23922
KPNA1	0.117097	1	0.237134	-1.08648
DHFRL1	0.117118	1	0.237134	1.0419
BPNT1	0.11712	1	0.237134	1.06978
MCF2L	0.117239	1	0.237308	-1.37897
RASD1	0.11726	1	0.237308	-1.18509
RP5-854E16.2	0.117305	1	0.237347	-1.12096
RAD17	0.11736	1	0.237403	1.06966
RPRD1B	0.117404	1	0.237429	-1.03799
AC090498.1	0.117427	1	0.237429	1.44999
SMIM11A	0.117536	1	0.237596	-1.15091
ERCC1	0.117673	1	0.237819	-1.04993
IGHMBP2	0.117743	1	0.237883	-1.10582
ERP44	0.117758	1	0.237883	-1.08473
ARMC6	0.11781	1	0.237933	-1.14171
JMJD4	0.117868	1	0.237996	-1.15449
MAML3	0.117895	1	0.237996	-1.12814
ARL8B	0.117982	1	0.23809	1.06154
MTERF2	0.118009	1	0.23809	1.10284
STMN3	0.118022	1	0.23809	-1.19422
BRICD5	0.11812	1	0.238226	-1.29608
RPL26L1	0.118144	1	0.238226	-1.12952
TPMT	0.118238	1	0.238361	-1.06622
KMT2E-AS1	0.118267	1	0.238365	1.82923
ACTR1A	0.118353	1	0.238485	-1.03769
C12orf49	0.118402	1	0.238529	-1.05708
ITPK1	0.11844	1	0.238548	-1.11337
TRIM16	0.118465	1	0.238548	1.08116
IKZF4	0.118535	1	0.238632	1.1745
AP5B1	0.118561	1	0.238632	-1.20288
ATP1B3P1	0.118596	1	0.238648	-1.07621
DHX15	0.118653	1	0.238672	-1.05127
INTS3	0.118689	1	0.238672	1.0395
MORF4L2	0.118689	1	0.238672	-1.05167
ENSA	0.118833	1	0.238907	-1.03659
EXOSC3	0.118894	1	0.238909	-1.0775
ZNF571	0.118907	1	0.238909	1.14597
VILL	0.118933	1	0.238909	1.09893
RP3-452M16.1	0.118941	1	0.238909	-1.18005
TCHP	0.119118	1	0.239117	-1.03882
TTC1	0.119141	1	0.239117	1.08105
GLYR1	0.119172	1	0.239117	-1.04446
SQRDL	0.119173	1	0.239117	-1.07717
IQCB1	0.11918	1	0.239117	1.04824
CLIC1P1	0.119351	1	0.23939	-1.12225
PLCB3	0.11937	1	0.23939	-1.08405
TP53I3	0.119442	1	0.239437	1.06367
ELK1	0.119448	1	0.239437	-1.10999
SDHCP2	0.119518	1	0.239523	1.64822
CPSF4	0.119585	1	0.23955	1.11941
POMK	0.119585	1	0.23955	-1.40187
CCDC92	0.119658	1	0.239588	-1.09725
HNRNPA3P6	0.119658	1	0.239588	-1.09168
ARMCX1	0.119763	1	0.239655	1.09495
CREB3L1	0.119796	1	0.239655	-1.08912
GAS7	0.119797	1	0.239655	1.26984
HGS	0.119801	1	0.239655	-1.19865
TMEM258	0.119874	1	0.239749	1.10105
DNAJC16	0.11996	1	0.239865	1.06348
SEPSECS	0.120069	1	0.240017	1.13549
TAPBPL	0.12009	1	0.240017	1.13752
ZFAND6	0.120157	1	0.240078	1.03496
PSMA2P3	0.120183	1	0.240078	1.11217
MRPL9	0.120202	1	0.240078	-1.0653
DCP1B	0.120302	1	0.240224	1.09253
GOSR2	0.120388	1	0.240331	-1.03816
RBL1	0.12041	1	0.240331	-1.02603
TRA2A	0.120525	1	0.240467	-1.06415
LIN54	0.120532	1	0.240467	1.11781
ARHGAP42	0.120576	1	0.240501	1.17406
CEP72	0.120719	1	0.24073	1.21363
POLR3K	0.120825	1	0.240887	-1.09784
NEK7	0.12087	1	0.240923	-1.12366
SPIN1	0.121087	1	0.2413	1.08603
SIGMAR1	0.121153	1	0.241367	-1.07712
HECW2	0.121196	1	0.241367	-1.13339
SATB1	0.121202	1	0.241367	1.08275
SNTB1	0.121252	1	0.241413	1.07875
TRIM28	0.121298	1	0.241423	-1.06774
RAB6B	0.121312	1	0.241423	1.0772
LDLRAP1	0.121419	1	0.241505	1.03944
PKM	0.121435	1	0.241505	-1.04501
DCTPP1	0.121435	1	0.241505	1.08827
WDR27	0.1215	1	0.241556	1.08968
CALCOCO2	0.121515	1	0.241556	1.05819
COQ4	0.121614	1	0.241699	-1.07186
ARHGEF25	0.121704	1	0.241823	1.12256
NLN	0.12174	1	0.24184	-1.0985
UBLCP1	0.121804	1	0.241885	-1.0857
TRAPPC4	0.121818	1	0.241885	-1.05911
PCDHB10	0.121866	1	0.241885	1.23557
ENTPD6	0.121885	1	0.241885	-1.08625
CTH	0.121899	1	0.241885	1.10532
APPBP2	0.121944	1	0.241885	1.0871
FBXO8	0.121954	1	0.241885	1.05215
MASTL	0.12202	1	0.241963	-1.10988
FAAP100	0.122122	1	0.242093	-1.19894
ZNF28	0.122141	1	0.242093	-1.0796
CCDC120	0.122197	1	0.242149	1.12154
BTBD6	0.122296	1	0.242293	-1.07495
PCDHGA3	0.122347	1	0.242293	1.20374
PTPN4	0.122373	1	0.242293	1.13384
COX11P1	0.122379	1	0.242293	-1.11996
SEC31B	0.122514	1	0.242506	-1.15218
FLG-AS1	0.122616	1	0.242653	1.18853
TAF3	0.12266	1	0.242687	-1.06037
ADGRL1	0.122761	1	0.242826	1.1968
TNRC6C	0.122806	1	0.242826	-1.11703
RP11-215A21.2	0.122813	1	0.242826	1.20821
PLXND1	0.122875	1	0.242895	1.08481
RP11-181C21.4	0.122949	1	0.242936	1.07128
METTL18	0.122953	1	0.242936	1.1291
ALAD	0.122978	1	0.242936	1.02692
EXOC8	0.123007	1	0.242939	-1.08089
C8orf44	0.123046	1	0.242961	1.21012
FAM110A	0.123229	1	0.243269	-1.39793
PLEKHA8	0.123276	1	0.243306	-1.0827
PDCD5	0.123316	1	0.243333	-1.05482
RPL23AP53	0.123393	1	0.24343	1.16544
SGOL1	0.123491	1	0.243569	-1.17763
HLTF	0.123532	1	0.243595	1.08928
POLR2C	0.123629	1	0.243731	-1.06835
GPD1L	0.123752	1	0.243919	1.07721
SPATA7	0.123893	1	0.244128	1.15782
ZNF789	0.123912	1	0.244128	-1.14577
OMA1	0.124034	1	0.244305	1.10634
H3F3A	0.124058	1	0.244305	1.04327
ZNF542P	0.124121	1	0.244376	-1.04342
PUDP	0.124218	1	0.244511	-1.04887
ARF1	0.124255	1	0.244531	-1.08774
EIF3FP3	0.12429	1	0.244545	1.08955
SDCBPP2	0.124342	1	0.244593	1.20915
RP11-231C18.3	0.124449	1	0.24475	1.10563
AMT	0.124498	1	0.244756	1.18146
CLTB	0.124508	1	0.244756	-1.16157
FMO4	0.124612	1	0.244906	1.52333
ARHGAP23	0.124721	1	0.24506	-1.11097
ELP2	0.124761	1	0.24506	1.05416
TMEM60	0.124774	1	0.24506	1.11492
MLEC	0.12484	1	0.245135	1.04198
TCEAL8	0.124969	1	0.245312	1.05617
TCN2	0.124985	1	0.245312	1.05714
APOLD1	0.125018	1	0.245323	-1.08001
AC025171.1	0.125104	1	0.245381	1.2192
SPARC	0.125105	1	0.245381	1.02951
LLPH	0.125156	1	0.245381	-1.05944
DAZAP2	0.125159	1	0.245381	1.04398
EPS15	0.125274	1	0.245553	1.06246
EID2B	0.125319	1	0.245567	1.26978
C1orf43	0.125337	1	0.245567	1.06225
F8	0.125385	1	0.245607	1.18711
COQ2	0.125413	1	0.245608	1.15179
ACTR3B	0.125447	1	0.24562	-1.16723
CLCN4	0.125537	1	0.24563	1.11039
RPS20	0.125538	1	0.24563	1.11652
CDC37L1	0.125563	1	0.24563	1.10923
CES2	0.125563	1	0.24563	1.07484
ZMYM5	0.125617	1	0.245681	1.11402
ALYREF	0.12565	1	0.245691	-1.07292
RPF2	0.125763	1	0.245753	-1.08186
C19orf57	0.125769	1	0.245753	-1.27003
LACTB	0.125787	1	0.245753	-1.07971
NAF1	0.125793	1	0.245753	-1.07706
GSR	0.126014	1	0.24613	1.08228
PWP2	0.126067	1	0.246139	-1.17147
RP11-618G20.1	0.126074	1	0.246139	1.19085
RPEL1	0.126147	1	0.246203	1.04826
DDX5	0.126162	1	0.246203	-1.11292
HDAC2	0.126234	1	0.246289	-1.05251
SPG20	0.126274	1	0.246306	1.07758
NBEAL1	0.126299	1	0.246306	1.09008
C3orf14	0.126356	1	0.246345	1.10079
HAGH	0.126374	1	0.246345	-1.05038
C17orf51	0.126538	1	0.24661	-1.05435
UBE2R2	0.126568	1	0.246613	1.04444
TCAF1	0.126643	1	0.246688	1.04656
TRABD2A	0.126662	1	0.246688	1.10951
GEN1	0.126786	1	0.246876	-1.1978
RRAGB	0.126875	1	0.246957	1.10578
PSMC6	0.126884	1	0.246957	-1.10788
VTI1BP1	0.127015	1	0.247158	-1.0899
ANKDD1A	0.127126	1	0.247258	1.07683
SMG8	0.127158	1	0.247258	-1.05525
TTC17	0.127158	1	0.247258	1.07562
FRS2	0.127178	1	0.247258	1.11773
NBEA	0.12726	1	0.247362	1.22542
IRF2	0.127305	1	0.247396	1.07302
IK	0.127399	1	0.247524	-1.06421
ACADM	0.127431	1	0.247533	-1.04172
CAMTA1	0.127466	1	0.247546	1.06078
FMR1	0.127504	1	0.247565	1.09331
PRMT5	0.127642	1	0.247728	-1.07897
SEMA3A	0.127644	1	0.247728	-1.11738
C11orf74	0.127677	1	0.24773	1.1129
CNOT3	0.127701	1	0.24773	-1.14711
TCEANC	0.127776	1	0.247803	1.16322
TUBA3FP	0.127795	1	0.247803	1.19694
LINC00467	0.127871	1	0.247843	1.13554
GALNT7	0.127895	1	0.247843	1.09844
CCNI	0.127939	1	0.247843	1.06825
STX18-AS1	0.127949	1	0.247843	1.23941
CNP	0.127955	1	0.247843	1.05541
PLOD2	0.12808	1	0.24803	-1.09929
MICALL1	0.128127	1	0.248067	-1.08724
USP14	0.128234	1	0.248219	-1.10519
ZNF678	0.128311	1	0.248236	-1.13925
FN3K	0.12833	1	0.248236	1.12101
MLH3	0.128397	1	0.248236	1.08784
ZNF35	0.128415	1	0.248236	-1.13848
THRB	0.128448	1	0.248236	1.85305
SH3BGR	0.128453	1	0.248236	1.11674
USE1	0.128493	1	0.248236	1.16276
PCGF6	0.128493	1	0.248236	-1.06029
ACBD5	0.128495	1	0.248236	1.05588
KIF27	0.128579	1	0.248323	1.15347
PEBP1	0.128605	1	0.248323	1.05674
RP11-701H24.8	0.128624	1	0.248323	1.27316
PIGHP1	0.128672	1	0.248362	1.6977
MRPL49	0.128713	1	0.248376	1.0708
WDTC1	0.128763	1	0.248376	1.04666
CCND2	0.128764	1	0.248376	1.22351
ERI3	0.12884	1	0.24847	1.03242
ELAVL1	0.128896	1	0.248523	-1.05572
AC000089.3	0.128933	1	0.248539	1.15173
NECAP2	0.129063	1	0.24869	-1.05962
DOCK11	0.129078	1	0.24869	1.10264
PTGS2	0.129095	1	0.24869	-1.36989
RTEL1-TNFRSF6B	0.129124	1	0.248692	-1.37524
FUBP3	0.129218	1	0.248818	-1.06348
TOB2	0.129279	1	0.248881	1.05795
AOX1	0.129363	1	0.248942	-1.05657
RP11-731C17.2	0.129366	1	0.248942	1.28451
EFNB3	0.129493	1	0.249045	1.22775
TMEM184B	0.129531	1	0.249045	-1.09056
GMIP	0.129532	1	0.249045	-1.19313
C11orf49	0.129541	1	0.249045	1.0385
SERGEF	0.129561	1	0.249045	1.08669
FAM21A	0.129594	1	0.249054	1.08542
SYNGAP1	0.129623	1	0.249054	1.08026
ZNF181	0.12965	1	0.249054	1.13065
CWC22	0.129862	1	0.249262	1.09191
MAGED4B	0.129863	1	0.249262	-1.09626
FANCA	0.129894	1	0.249262	-1.18377
SNHG1	0.1299	1	0.249262	-1.10444
FAM69A	0.129901	1	0.249262	1.12067
NUP205	0.129936	1	0.249262	-1.06789
RP11-791G16.4	0.129955	1	0.249262	-1.14381
BID	0.130091	1	0.249441	-1.05005
UBB	0.13011	1	0.249441	-1.04987
AC125232.1	0.130133	1	0.249441	1.1772
IFRD2	0.130204	1	0.24949	-1.11548
RBM33	0.130215	1	0.24949	1.12469
ZNF433	0.130389	1	0.249657	1.1531
ZC3H12C	0.130393	1	0.249657	-1.16505
PITPNA-AS1	0.130406	1	0.249657	1.15347
C19orf66	0.130415	1	0.249657	1.16394
SPOP	0.130521	1	0.249786	1.05462
TULP4	0.130539	1	0.249786	1.17672
BTN2A3P	0.13073	1	0.25002	1.12197
KDM4D	0.130735	1	0.25002	-1.22782
IL1RAP	0.13076	1	0.25002	-1.09443
DHX33	0.130774	1	0.25002	-1.07165
PMS2P3	0.130832	1	0.250076	-1.23819
UBE2B	0.130946	1	0.250197	1.09257
GOLGA4	0.130972	1	0.250197	-1.09935
FAM200A	0.13098	1	0.250197	1.13318
RP11-12G12.7	0.131054	1	0.250275	1.15346
HSF4	0.131077	1	0.250275	1.15267
RP11-81A1.6	0.131127	1	0.250315	-1.18145
RP6-159A1.2	0.131209	1	0.250417	1.23476
FUT8	0.131247	1	0.250417	-1.05375
DDR1	0.131268	1	0.250417	1.12021
AFG3L2P1	0.13132	1	0.250417	-1.2575
GNAL	0.131322	1	0.250417	1.69905
WDR44	0.131391	1	0.250496	-1.0539
CAPN3	0.131472	1	0.250595	1.06905
IQGAP3	0.131613	1	0.250811	-1.15956
BMP2K	0.131695	1	0.250912	-1.16722
ZNF438	0.131871	1	0.251138	1.19094
USP53	0.131877	1	0.251138	-1.11729
BAP1	0.131899	1	0.251138	-1.05994
PLEKHG2	0.131978	1	0.251196	-1.07253
CTNS	0.131986	1	0.251196	1.11904
ARMC7	0.132068	1	0.251291	1.1094
ACAD8	0.132115	1	0.251291	-1.08149
FZD6	0.132121	1	0.251291	-1.06709
ISY1	0.132197	1	0.251339	1.05432
PDLIM4	0.132203	1	0.251339	-1.24174
MYCBP	0.132236	1	0.251348	-1.1018
TIGD1	0.132469	1	0.251737	1.23299
DNM2	0.132587	1	0.251854	-1.09757
RPS19	0.132588	1	0.251854	1.09428
RAD51D	0.132621	1	0.251863	1.08717
FKBP10	0.132704	1	0.251958	-1.10626
RP11-359B12.2	0.132728	1	0.251958	1.1454
RHOT1	0.132782	1	0.252007	1.05285
SYVN1	0.132982	1	0.252211	-1.09168
PRPF4	0.132983	1	0.252211	-1.06668
AZIN1	0.132994	1	0.252211	-1.05147
B9D1	0.133022	1	0.252211	1.17519
PHACTR2	0.133039	1	0.252211	-1.15753
LEMD3	0.133061	1	0.252211	-1.08846
HERC4	0.133185	1	0.252393	-1.08352
MIER1	0.133214	1	0.252393	1.11659
HNRNPL	0.133311	1	0.252523	-1.03687
CDC123	0.133496	1	0.252819	-1.06454
RPL27A	0.133647	1	0.252919	1.13481
GNAI2	0.133669	1	0.252919	1.04891
MMP2	0.133685	1	0.252919	1.05823
PLEKHA4	0.13371	1	0.252919	1.09863
FUZ	0.133724	1	0.252919	1.15041
MAPK3	0.133751	1	0.252919	1.04559
RPS17	0.133769	1	0.252919	1.1334
CNBP	0.133783	1	0.252919	1.05184
PPAN	0.133833	1	0.252919	-1.17366
GAREM1	0.133834	1	0.252919	1.18793
ANKRD11	0.133872	1	0.252935	1.07858
USP11	0.133902	1	0.252939	1.05977
ATP1B3	0.133936	1	0.252948	-1.03916
NEAT1	0.134153	1	0.253089	1.23119
MAFK	0.134242	1	0.253089	-1.28996
ARID2	0.134245	1	0.253089	1.1107
PFKM	0.134269	1	0.253089	1.09232
DCLRE1B	0.1343	1	0.253089	-1.11103
AP1S2	0.134301	1	0.253089	-1.13556
C17orf107	0.134301	1	0.253089	1.29302
KIAA0430	0.13432	1	0.253089	1.16139
SNX11	0.134332	1	0.253089	-1.08969
USP28	0.134372	1	0.253089	1.07468
UBAP1L	0.134396	1	0.253089	1.12449
COMMD6	0.134397	1	0.253089	1.09186
RP11-488L18.4	0.134417	1	0.253089	-1.18354
ZNF143	0.134424	1	0.253089	-1.07878
TSTD3	0.134439	1	0.253089	1.19668
CD276	0.134492	1	0.253135	1.08873
PALM2	0.134521	1	0.253135	-1.45012
USP8P1	0.134581	1	0.253194	1.19608
GHDC	0.134795	1	0.253532	-1.16609
MRPS6	0.134829	1	0.253532	1.07152
RPS25	0.134846	1	0.253532	1.17414
ZNF19	0.1349	1	0.25354	1.2098
UTP6	0.13494	1	0.25354	-1.06678
BAALC-AS1	0.134972	1	0.25354	1.12198
OSGIN2	0.134972	1	0.25354	1.07672
GLG1	0.134994	1	0.25354	1.04375
PCDHB15	0.135043	1	0.253577	1.34375
ADPRH	0.13514	1	0.253707	1.13095
SMPDL3A	0.135264	1	0.253886	1.10622
DSEL	0.135313	1	0.253924	-1.12726
HSD17B6	0.135393	1	0.254005	1.49274
RNASEH2A	0.135431	1	0.254005	-1.08903
VGF	0.135442	1	0.254005	-1.68744
WDR3	0.135655	1	0.254228	-1.10967
SVIL	0.135688	1	0.254228	1.06714
RP11-706O15.3	0.135716	1	0.254228	-1.08212
FTH1P20	0.135724	1	0.254228	1.24717
EIF3FP1	0.135792	1	0.254228	1.34723
PIP5KL1	0.135803	1	0.254228	1.3588
INPP4B	0.135832	1	0.254228	1.11023
MPP3	0.135841	1	0.254228	-1.14076
ZNF227	0.135869	1	0.254228	1.12207
MVD	0.135877	1	0.254228	-1.20816
KRBA2	0.135878	1	0.254228	1.23715
ACY1	0.135918	1	0.25425	1.10651
PODXL2	0.135949	1	0.254254	-1.13149
TBX6	0.135987	1	0.254271	1.28326
FAM168A	0.136041	1	0.254291	1.08747
CTD-2033A16.2	0.136055	1	0.254291	-1.04142
TMPRSS5	0.136162	1	0.254392	-1.50421
SNRPB	0.136166	1	0.254392	-1.11226
ABR	0.13627	1	0.254532	-1.05659
EBF3	0.136303	1	0.25454	-2.08592
ANP32A	0.136352	1	0.254555	1.07346
GCSHP5	0.136368	1	0.254555	1.15053
TWIST1	0.136416	1	0.25459	1.12766
PTS	0.136548	1	0.254759	-1.10718
ERLIN2	0.136564	1	0.254759	1.04748
ENSAP2	0.136639	1	0.254844	-1.02875
CTC-425O23.5	0.136744	1	0.254986	1.18069
C17orf100	0.136824	1	0.255082	1.15618
WBP11	0.136913	1	0.255114	-1.04628
RP1-228P16.7	0.136918	1	0.255114	1.10846
DGCR11	0.136953	1	0.255114	-1.10519
RPS7P11	0.136957	1	0.255114	1.41386
KPNB1	0.13708	1	0.25529	-1.04992
CADM4	0.137117	1	0.255306	-1.18272
ZBTB37	0.13724	1	0.255481	1.3238
HEXIM2	0.137343	1	0.255618	1.18624
LRRC49	0.137384	1	0.255641	1.12703
RBBP9	0.137491	1	0.255762	1.11022
CUX1	0.137507	1	0.255762	1.06087
RP11-163E9.2	0.137569	1	0.255769	-1.64029
MAP4K3	0.137601	1	0.255769	1.08394
ILF3-AS1	0.137619	1	0.255769	1.15093
ILKAP	0.137646	1	0.255769	-1.08042
AC093627.10	0.137655	1	0.255769	-1.12751
RP1-101G11.2	0.137746	1	0.255885	1.08559
STAT2	0.137877	1	0.256065	1.12117
NPIPA1	0.137901	1	0.256065	1.1037
RP11-864I4.1	0.137957	1	0.256077	-1.15834
ATP5G2	0.137966	1	0.256077	1.05606
DDX54	0.138049	1	0.256174	-1.15688
MAST2	0.138107	1	0.256174	1.04835
RGS7	0.138115	1	0.256174	-1.17737
CTB-58E17.1	0.138154	1	0.256174	1.32532
RBSN	0.138163	1	0.256174	1.12538
CSAD	0.138234	1	0.256209	1.10454
RP11-33B1.1	0.138239	1	0.256209	-1.16077
PECR	0.138328	1	0.256301	1.20053
ZNF132	0.138347	1	0.256301	1.08612
HMBS	0.138464	1	0.256431	-1.06637
SRR	0.138475	1	0.256431	1.07859
KIF24	0.138515	1	0.256451	1.31623
ROR1	0.138589	1	0.256534	1.07129
ZNF302	0.13871	1	0.256705	1.10539
ATL2	0.138824	1	0.256861	-1.08114
SAT2	0.138933	1	0.256933	1.14753
LCORL	0.138949	1	0.256933	1.12736
HIP1R	0.138949	1	0.256933	1.0907
PLEKHA3P1	0.139066	1	0.257095	-1.22905
RP11-176H8.3	0.1391	1	0.257103	1.25546
TRUB1	0.139132	1	0.25711	-1.09821
PTCD2	0.13922	1	0.257173	1.11411
CEP76	0.139224	1	0.257173	-1.08919
DIS3	0.139435	1	0.257465	-1.07608
RP1-102K2.8	0.139441	1	0.257465	1.3059
S100A2	0.139693	1	0.257738	-1.14457
PAF1	0.139726	1	0.257738	1.06483
SLC22A23	0.139727	1	0.257738	-1.71477
ZNF226	0.139731	1	0.257738	1.0852
RP11-249L21.4	0.139734	1	0.257738	1.27196
GFPT1	0.139834	1	0.257867	-1.0587
BAG6	0.139986	1	0.258094	-1.04518
FANCI	0.140074	1	0.258188	-1.12335
PSD3	0.140095	1	0.258188	1.17545
SLC36A4	0.140222	1	0.258361	-1.09355
SPECC1L	0.140271	1	0.258361	1.05155
PLCB1	0.140287	1	0.258361	1.16139
SNX33	0.140306	1	0.258361	1.05862
LYN	0.140391	1	0.258452	-1.11054
BCHE	0.140434	1	0.258452	1.13473
CDKN1C	0.140443	1	0.258452	1.30079
HEIH	0.140509	1	0.258504	1.15612
SYT11	0.140558	1	0.258504	1.06628
RP11-159G9.5	0.140559	1	0.258504	1.10939
ANAPC2	0.140645	1	0.258549	-1.11163
SNTA1	0.140661	1	0.258549	1.06791
MAD2L1	0.140671	1	0.258549	-1.0641
BTAF1	0.140732	1	0.258569	-1.06827
NME6	0.14074	1	0.258569	-1.05417
EMC7	0.140821	1	0.258616	-1.05806
PPIA	0.140824	1	0.258616	-1.05246
AC018735.1	0.140877	1	0.258659	1.19886
C7orf49	0.141005	1	0.258691	1.02221
UBE3C	0.141015	1	0.258691	-1.05159
KIAA1671	0.141021	1	0.258691	1.21953
CYFIP2	0.141025	1	0.258691	1.07582
DALRD3	0.141041	1	0.258691	1.06247
ARHGAP35	0.141106	1	0.258711	1.14116
FAM118B	0.14111	1	0.258711	1.07474
LIG4	0.141195	1	0.258814	-1.12601
KIF9-AS1	0.141287	1	0.258827	1.19593
ZNF714	0.141287	1	0.258827	-1.12732
AC108479.2	0.14129	1	0.258827	1.31152
CNTNAP3B	0.141346	1	0.258864	-1.62502
RP11-641D5.1	0.141388	1	0.258864	1.07804
PRICKLE4	0.141398	1	0.258864	1.10866
MECR	0.141441	1	0.258865	1.12088
GPR89A	0.141457	1	0.258865	1.05732
KDELR2	0.141646	1	0.259117	-1.03782
UBE2SP2	0.141681	1	0.259117	-1.13143
TNKS	0.141683	1	0.259117	1.12113
RPL17	0.14176	1	0.25915	1.12442
STK11IP	0.141789	1	0.25915	-1.10122
NAT6	0.141799	1	0.25915	1.0668
RP11-234A1.1	0.141818	1	0.25915	1.09551
CLCC1	0.141917	1	0.259238	1.05366
MAD2L2	0.141924	1	0.259238	1.06338
MAPK11	0.142157	1	0.25961	1.13794
B3GALT1	0.14219	1	0.259616	-1.46722
AC156455.1	0.142222	1	0.259621	1.31368
RASSF4	0.142276	1	0.259665	1.09132
ACTR8	0.142594	1	0.260193	-1.06339
RNF10	0.142647	1	0.260236	-1.01416
RP1-228H13.5	0.142906	1	0.260608	1.14846
RP13-258O15.1	0.142936	1	0.260608	1.5334
TCF7	0.14294	1	0.260608	1.05479
SEC14L1	0.143002	1	0.260667	-1.05161
METTL5	0.143142	1	0.260869	1.05197
SBDSP1	0.14319	1	0.260903	-1.08247
TMEM110-MUSTN1	0.143313	1	0.261073	1.27445
TMEM9B-AS1	0.143434	1	0.261225	1.16037
C20orf24	0.143455	1	0.261225	-1.08867
CCDC78	0.143499	1	0.261251	1.2121
BCORL1	0.143529	1	0.261251	1.14413
PGRMC2	0.143653	1	0.261425	1.07551
TXLNA	0.143727	1	0.261432	1.02887
PEX5	0.143734	1	0.261432	1.03967
ANXA4	0.143825	1	0.261432	1.08568
MFSD1	0.143829	1	0.261432	-1.08491
XXbac-BPGBPG55C20.2	0.143833	1	0.261432	1.1959
MTPAP	0.14384	1	0.261432	-1.0798
NMRK1	0.143902	1	0.261432	1.08681
RERE	0.143922	1	0.261432	1.09718
MTFR1	0.143924	1	0.261432	1.06008
ALG3P1	0.144022	1	0.261557	-1.35065
PCCB	0.144151	1	0.261721	1.06746
VDAC2	0.144172	1	0.261721	-1.04838
ZCCHC10	0.144248	1	0.261807	1.08401
ATP5G2P4	0.144317	1	0.261878	1.17463
ABTB1	0.144412	1	0.261997	1.11406
OSGIN1	0.144492	1	0.262087	1.20031
ZNF45	0.144592	1	0.262215	1.08695
DAP	0.144657	1	0.262279	-1.02706
TMTC4	0.144775	1	0.262335	-1.07111
ZNF879	0.144803	1	0.262335	1.09837
GPAT3	0.144809	1	0.262335	-1.11543
AGTPBP1	0.144827	1	0.262335	1.13472
WFDC1	0.144861	1	0.262335	-1.11671
SMARCE1P5	0.144865	1	0.262335	1.16329
CTA-384D8.36	0.144912	1	0.262366	-1.16338
CORO7	0.144942	1	0.262366	-1.1855
ZC2HC1A	0.144977	1	0.262376	1.12395
MAP4K2	0.145066	1	0.262484	1.06373
MRPL15	0.145124	1	0.262534	-1.08714
TAGLN2P1	0.145253	1	0.262649	-1.07399
TMEM8A	0.145255	1	0.262649	-1.19756
TBXA2R	0.145276	1	0.262649	1.28103
FLJ20021	0.145475	1	0.262946	1.19005
HCG18	0.145526	1	0.262946	-1.08527
SPTAN1	0.14553	1	0.262946	1.09518
RYBP	0.145721	1	0.263238	1.12246
PALM	0.145795	1	0.263292	1.27792
SUPT5H	0.14581	1	0.263292	-1.05218
EIF4A1P10	0.145872	1	0.263334	-1.08037
RPL30	0.145893	1	0.263334	1.10239
CETN3	0.14617	1	0.263723	1.10004
LMLN	0.146186	1	0.263723	-1.11523
BFAR	0.146198	1	0.263723	1.05226
SEMA6C	0.146244	1	0.263752	1.10465
PABPC1P1	0.146397	1	0.263965	1.23015
NOL4L	0.146422	1	0.263965	1.10047
LSM1	0.146517	1	0.264061	-1.07906
RMND1	0.146535	1	0.264061	1.0721
FGFBP3	0.146606	1	0.26411	1.31216
KRT18	0.146623	1	0.26411	-1.22543
C16orf59	0.146684	1	0.26411	-1.22087
ZKSCAN8	0.146703	1	0.26411	1.08498
ANKHD1-EIF4EBP3	0.146711	1	0.26411	1.10476
REV3L	0.146769	1	0.264159	1.13095
NECAB3	0.146798	1	0.264159	-1.09818
BAGE2	0.146829	1	0.26416	1.04669e+20
PRRT1	0.146933	1	0.26416	1.15626
TBC1D10B	0.14695	1	0.26416	-1.08144
COPRS	0.146995	1	0.26416	-1.08208
SYNE3	0.146997	1	0.26416	1.18187
DEPDC1	0.146999	1	0.26416	-1.14717
NACA3P	0.14703	1	0.26416	1.08868
RUSC1	0.147038	1	0.26416	1.0606
TMEM106B	0.147086	1	0.264194	1.14278
GATAD2B	0.147211	1	0.264257	1.13376
EPG5	0.147237	1	0.264257	-1.16653
CTNNA1	0.14724	1	0.264257	-1.04517
CHCHD10	0.147241	1	0.264257	1.11465
RNASEK	0.147348	1	0.264297	1.08683
SCNM1	0.147365	1	0.264297	-1.04723
RPL21	0.14739	1	0.264297	1.09539
RRM2B	0.1474	1	0.264297	1.08917
PSMB2	0.147412	1	0.264297	-1.04186
ZBTB26	0.147511	1	0.264419	1.10413
PLEKHG3	0.147574	1	0.264476	-1.09281
C16orf86	0.147618	1	0.264476	1.38797
POLD2	0.147687	1	0.264476	-1.07348
RMND5A	0.147691	1	0.264476	1.10697
CLIC1	0.147692	1	0.264476	-1.05751
MANBA	0.147751	1	0.264528	1.07609
CTD-2545G14.7	0.147958	1	0.264845	1.15198
GSTCD	0.147999	1	0.264866	1.05613
CLCF1	0.148099	1	0.264977	-1.0913
CSTF2	0.148121	1	0.264977	-1.10139
ISG20L2	0.148206	1	0.265076	-1.09187
KAT5	0.148268	1	0.265132	-1.08706
RHBDD1	0.148344	1	0.265215	1.08345
CH17-340M24.3	0.148486	1	0.265399	1.43095
FNDC1	0.148507	1	0.265399	-1.26063
FOSL1P1	0.148569	1	0.265445	-1.18197
CHORDC1	0.148593	1	0.265445	-1.15926
MPRIPP1	0.148728	1	0.265533	-1.09916
SYNRG	0.148729	1	0.265533	1.08739
ZNF507	0.148732	1	0.265533	-1.073
POLA2	0.148797	1	0.265595	-1.06625
UBR7	0.148861	1	0.265655	-1.08466
C9orf116	0.148909	1	0.265666	1.18579
ARHGAP1	0.148927	1	0.265666	-1.08149
ZNF587B	0.14897	1	0.26569	-1.08355
ABCA7	0.149037	1	0.265756	1.18123
MTMR14	0.1491	1	0.265779	-1.04387
ABHD17C	0.149144	1	0.265779	-1.11907
RP5-1039K5.12	0.14915	1	0.265779	-1.10199
GTF2F2	0.149171	1	0.265779	-1.07277
MEPCE	0.149357	1	0.265895	1.08746
ENTPD4	0.149359	1	0.265895	-1.05077
ZNF500	0.149417	1	0.265895	1.1311
CDADC1	0.149437	1	0.265895	1.08189
IFT74	0.14949	1	0.265895	1.12728
RP11-186B7.4	0.14949	1	0.265895	-1.13849
ATP13A3	0.149497	1	0.265895	-1.09934
GBA2	0.1495	1	0.265895	-1.08245
SLC39A8	0.149506	1	0.265895	1.11909
RPS27L	0.149595	1	0.265983	1.05656
DPM2	0.149626	1	0.265983	-1.07382
ZNF257	0.149645	1	0.265983	-1.27442
HSF2	0.149902	1	0.266292	1.08902
PKMYT1	0.149928	1	0.266292	-1.31652
DHRS4L2	0.149934	1	0.266292	-1.04729
PCNXL3	0.14994	1	0.266292	-1.11302
PDE4DIP	0.15009	1	0.266502	-1.04422
RTF1	0.150118	1	0.266502	1.05125
BCAS2	0.150158	1	0.26652	1.05823
NBPF1	0.150282	1	0.266681	1.06864
AC058791.1	0.150309	1	0.266681	-1.08815
NANS	0.150365	1	0.266698	-1.09204
EGFEM1P	0.15039	1	0.266698	1.4766
SUMO1	0.15041	1	0.266698	1.06967
ANO3	0.150514	1	0.26683	1.25225
AP4E1	0.150566	1	0.266868	-1.10966
C11orf71	0.150612	1	0.266896	1.27049
PHRF1	0.150948	1	0.267403	-1.15492
LIMD2	0.150958	1	0.267403	-1.11715
UBE2Q1	0.151097	1	0.267549	-1.03274
STARD13	0.151101	1	0.267549	-1.05435
PHTF1	0.151161	1	0.267601	1.04345
RFWD3	0.15124	1	0.267687	-1.08023
EPHB3	0.151287	1	0.267718	1.05048
RPL3P2	0.151339	1	0.267757	1.20089
GALNT2	0.151412	1	0.267832	1.05088
PCDHB5	0.151516	1	0.267887	1.18707
COA4	0.151522	1	0.267887	-1.07441
RPL37P23	0.151534	1	0.267887	1.21474
BICD2	0.151596	1	0.267928	-1.04786
GLRX3	0.151625	1	0.267928	-1.07589
MIS18A	0.151648	1	0.267928	1.07513
DEGS1	0.151682	1	0.267933	-1.08144
ZNF791	0.151795	1	0.26808	-1.07007
LMF1	0.152027	1	0.268405	-1.165
BLOC1S5	0.152065	1	0.268405	1.06912
HSPA9P1	0.152139	1	0.268405	-1.07643
NBAS	0.152214	1	0.268405	1.06232
MED28	0.152214	1	0.268405	1.06478
APCDD1	0.152231	1	0.268405	1.22113
USP31	0.152263	1	0.268405	-1.151
RP11-73M18.7	0.152301	1	0.268405	-1.1343
SCN1B	0.152325	1	0.268405	-1.06661
GOLM1	0.15234	1	0.268405	1.06938
BEX1	0.152349	1	0.268405	-1.10276
COL4A1	0.152366	1	0.268405	1.02916
ING3	0.152373	1	0.268405	-1.07925
PIGB	0.152411	1	0.268418	1.06811
DGKA	0.152564	1	0.268633	-1.05847
CCP110	0.152637	1	0.268704	1.10815
LSG1	0.152665	1	0.268704	-1.0858
UTP18	0.152815	1	0.268916	-1.12656
MAGED2	0.153014	1	0.269162	1.0622
CAPS2	0.153093	1	0.269162	1.21472
TTC27	0.1531	1	0.269162	-1.0399
TUFM	0.153105	1	0.269162	-1.09594
GABPA	0.153107	1	0.269162	1.10522
RP11-815I9.4	0.15319	1	0.269233	1.35319
RP11-760D2.7	0.153208	1	0.269233	1.15693
PPP2R2B	0.153285	1	0.269308	1.11391
PGPEP1	0.153363	1	0.269308	1.06212
FAM172A	0.153364	1	0.269308	1.085
SNHG8	0.153397	1	0.269308	1.16973
SMIM15	0.153476	1	0.269308	-1.04935
WDR90	0.153483	1	0.269308	-1.17314
SMIM20	0.153486	1	0.269308	1.14402
MLXIP	0.153526	1	0.269308	-1.06855
VPS26B	0.153547	1	0.269308	1.03764
MAPRE2	0.153579	1	0.269308	1.05018
MT-ND4L	0.153586	1	0.269308	1.13841
ZC3H8	0.15363	1	0.269333	1.09555
RAB11FIP2	0.153696	1	0.269395	-1.10521
DTWD2	0.153757	1	0.269448	-1.13731
MOCS2	0.15379	1	0.26945	1.08236
GTDC1	0.153819	1	0.26945	1.07618
ZNF792	0.153897	1	0.269532	-1.1
ARHGAP11B	0.153949	1	0.269565	-1.13505
MMS19	0.15399	1	0.269565	-1.04014
GMCL1	0.154007	1	0.269565	-1.05403
SMARCB1	0.154184	1	0.269792	-1.06239
HDAC1	0.154197	1	0.269792	1.04112
OSBP2	0.15428	1	0.269884	-1.10564
SLC11A2	0.154421	1	0.27007	1.06971
RPL32P3	0.154448	1	0.27007	1.11966
C2orf27A	0.154524	1	0.270098	-1.11216
ZNF106	0.154554	1	0.270098	1.1492
ST13P19	0.154555	1	0.270098	1.09393
CCT4	0.154605	1	0.270131	-1.0524
ZNF668	0.154765	1	0.2703	-1.22346
TMEM108	0.154819	1	0.2703	-1.06096
LRRC8C	0.154862	1	0.2703	-1.07276
BTN2A1	0.154863	1	0.2703	-1.0463
PTPN21	0.15488	1	0.2703	-1.06616
MEIS3P2	0.154885	1	0.2703	-1.11853
LAPTM4BP1	0.15496	1	0.270377	1.19242
C18orf54	0.155024	1	0.270436	1.13747
MYO15B	0.155101	1	0.270516	1.39961
C1orf123	0.155157	1	0.270561	1.05744
PNKD	0.155243	1	0.270648	1.05484
DUS1L	0.155268	1	0.270648	-1.18746
CEBPB	0.15563	1	0.271221	1.22089
KHDRBS1	0.155658	1	0.271221	-1.03379
TOX2	0.15569	1	0.271223	1.10695
FBXO33	0.156037	1	0.271775	-1.08572
RP11-977G19.10	0.156075	1	0.271788	-1.81321
RABGAP1L	0.156192	1	0.271935	1.07615
FASTKD1	0.156222	1	0.271935	-1.10351
CCNB1IP1	0.156258	1	0.271946	1.09692
NINL	0.156362	1	0.272073	1.17798
SLC25A21-AS1	0.156449	1	0.272157	1.11188
COL5A3	0.156472	1	0.272157	-1.07619
BACH1	0.156529	1	0.272203	-1.08087
KIF26B	0.156713	1	0.272392	-1.1166
OSBPL7	0.156751	1	0.272392	1.08306
IER3	0.156759	1	0.272392	-1.20942
PPARGC1A	0.156791	1	0.272392	1.99057
UBA52	0.156799	1	0.272392	1.08465
ETV5	0.156822	1	0.272392	1.05811
ZNF233	0.156987	1	0.272624	1.25651
TKT	0.157058	1	0.272695	1.03969
RALY	0.157135	1	0.272733	-1.08859
DOPEY2	0.157147	1	0.272733	-1.12618
EPB41L5	0.157173	1	0.272733	1.05381
ESF1	0.157293	1	0.272841	-1.07369
RP11-446E9.1	0.157297	1	0.272841	-1.0977
TECPR2	0.157406	1	0.272928	-1.06802
POLR3E	0.157409	1	0.272928	-1.09216
NOCT	0.157441	1	0.27293	-1.16952
RPS20P14	0.157577	1	0.273113	1.1014
SAMM50	0.157833	1	0.273493	1.02647
CHAF1A	0.157858	1	0.273493	-1.09138
XYLT2	0.157945	1	0.27359	-1.09842
CD74	0.157985	1	0.273605	1.09944
C1QTNF3-AMACR	0.158333	1	0.274115	1.78742
TAF2	0.158341	1	0.274115	-1.04999
PPP6R2	0.158419	1	0.274176	-1.07356
RP11-488L18.1	0.158438	1	0.274176	-1.23551
FNIP1	0.158516	1	0.274257	1.15238
STX8	0.158571	1	0.274299	1.10389
RP11-539L10.3	0.15864	1	0.274344	1.94454
TRDMT1	0.15866	1	0.274344	-1.13316
SRGN	0.15876	1	0.274465	-1.0848
PPP1CC	0.158896	1	0.274647	-1.0253
ZNF692	0.159049	1	0.274856	-1.12716
APOBEC3B	0.159103	1	0.274897	1.18768
GLIDR	0.159145	1	0.274898	1.11478
RPL19	0.159202	1	0.274898	1.05837
KDM3A	0.159226	1	0.274898	-1.08933
PDE8A	0.159261	1	0.274898	-1.06273
ZNF788	0.159275	1	0.274898	-1.06003
HACD1	0.159291	1	0.274898	-1.07094
UNKL	0.159335	1	0.274921	-1.11266
OTUD6B	0.159423	1	0.274961	-1.12161
EIF5B	0.15943	1	0.274961	-1.07751
NDRG3	0.159451	1	0.274961	1.03961
ZGPAT	0.159508	1	0.275005	-1.12491
NUDT4P2	0.15956	1	0.275041	1.13676
RBM7	0.159644	1	0.275116	1.08739
RAB12	0.159665	1	0.275116	1.07787
DAZAP1	0.15975	1	0.275145	-1.12113
VEZT	0.159768	1	0.275145	1.0622
MAML2	0.159815	1	0.275145	1.08701
CCDC74A	0.159832	1	0.275145	1.09409
CXorf56	0.159838	1	0.275145	1.0611
ZNF573	0.15991	1	0.275216	1.18786
MYO9B	0.159949	1	0.27523	-1.07302
TMEM177	0.159981	1	0.275231	1.11807
CSPG4	0.160024	1	0.275251	1.08556
FAM156B	0.160103	1	0.275334	-1.24327
RP11-73E17.2	0.160141	1	0.275345	-1.13345
MTHFD2P7	0.160295	1	0.275542	1.32578
TM2D1	0.160351	1	0.275542	-1.11421
TMA16	0.160391	1	0.275542	-1.10929
TXNRD2	0.160392	1	0.275542	-1.09142
ZNF846	0.160411	1	0.275542	1.12561
CCT7	0.160481	1	0.275595	-1.05774
AC138744.2	0.160504	1	0.275595	1.24745
CWC27	0.160616	1	0.275734	1.07191
RP11-437B10.1	0.16074	1	0.275855	1.2668
MRPS12	0.160754	1	0.275855	-1.22966
TRERF1	0.160829	1	0.275855	1.09252
RP11-66N24.3	0.160873	1	0.275855	-1.14039
RING1	0.160896	1	0.275855	1.07983
ERGIC2	0.160905	1	0.275855	-1.07894
TMEM178B	0.160928	1	0.275855	-1.29896
ZFYVE19	0.160936	1	0.275855	1.04918
TRIM37	0.160985	1	0.275885	1.06021
RPF2P1	0.16105	1	0.275942	-1.22804
RRS1	0.161184	1	0.27612	-1.18567
NHEJ1	0.161304	1	0.276271	1.09423
ADIRF-AS1	0.161362	1	0.276315	1.15327
NSMCE2	0.161392	1	0.276315	-1.06018
NPTN-IT1	0.161486	1	0.276423	-1.12197
MGST1	0.161614	1	0.276521	1.07362
TMSB10P1	0.161667	1	0.276521	1.25763
LCMT2	0.161684	1	0.276521	-1.09215
TGFB1	0.161692	1	0.276521	-1.18555
PROS1	0.1617	1	0.276521	1.09547
FLI1	0.16176	1	0.27657	-1.11853
NDUFA10	0.161841	1	0.276622	-1.05467
PTPN12	0.161852	1	0.276622	-1.07935
HPSE	0.161894	1	0.27664	-1.4891
MAGOH2P	0.161984	1	0.276666	-1.23897
POC5	0.162014	1	0.276666	1.06529
XRCC6P2	0.162059	1	0.276666	-1.04509
NRBP2	0.162076	1	0.276666	-1.10303
FAM114A1	0.16208	1	0.276666	1.04589
PCDHGB5	0.162097	1	0.276666	-1.03149
BDH2P1	0.162141	1	0.276687	1.15602
GNB4	0.162246	1	0.276813	-1.11438
RP11-350G24.2	0.162293	1	0.276839	1.16821
NNT-AS1	0.162364	1	0.276906	1.15111
AP001372.2	0.162395	1	0.276906	1.23725
MTG1	0.1625	1	0.277033	-1.10196
CARHSP1	0.16258	1	0.277116	1.09734
UBE2C	0.162669	1	0.277135	-1.10468
STRBP	0.162683	1	0.277135	1.17529
PDHB	0.162685	1	0.277135	-1.04644
NUDT16	0.162933	1	0.277479	-1.0715
TWIST2	0.162969	1	0.277479	1.20248
HDAC9	0.162981	1	0.277479	-1.12041
CDK5RAP1	0.163093	1	0.277616	-1.09607
IRS2	0.163127	1	0.27762	-1.11901
METTL2A	0.163161	1	0.27762	-1.04706
EEF1B2	0.16319	1	0.27762	1.07362
HABP4	0.163291	1	0.277662	-1.05568
NCDN	0.163295	1	0.277662	-1.11835
ADGRE5	0.163309	1	0.277662	-1.04804
NFIA	0.163725	1	0.278317	1.23921
FOS	0.163882	1	0.278469	-1.35555
TMEM232	0.163901	1	0.278469	1.30725
ATF3	0.163909	1	0.278469	1.13443
STK32A	0.163964	1	0.278509	1.41813
SKA2P1	0.16411	1	0.278703	1.28496
MOB4	0.164197	1	0.278732	-1.11387
UQCRBP1	0.164216	1	0.278732	1.70967
C6orf106	0.164254	1	0.278732	1.03581
TTK	0.164285	1	0.278732	-1.19012
DDB1	0.164341	1	0.278732	1.01393
FBXL2	0.164355	1	0.278732	1.08829
ZNF526	0.164371	1	0.278732	-1.0972
MED17	0.164379	1	0.278732	-1.0917
RP11-77H9.2	0.164458	1	0.278732	-1.31927
AP1AR	0.164534	1	0.278732	1.07168
EGLN1	0.164555	1	0.278732	-1.0659
ARHGAP32	0.164562	1	0.278732	1.14632
TAF10	0.164619	1	0.278732	1.09333
AMOT	0.16465	1	0.278732	1.08079
SHC2	0.164675	1	0.278732	1.59261
WDR41	0.164689	1	0.278732	1.06184
FAR2	0.164693	1	0.278732	-1.08291
AJUBA	0.164715	1	0.278732	-1.05657
FAHD2B	0.164725	1	0.278732	1.1071
MGAT1	0.164953	1	0.279064	-1.15006
TNPO2	0.165014	1	0.279114	-1.03255
CETN2	0.165069	1	0.279154	1.0922
RNF180	0.165133	1	0.279172	1.28475
GBGT1	0.165143	1	0.279172	1.16342
TEX261	0.165287	1	0.279354	1.02157
NUFIP1	0.165314	1	0.279354	-1.09917
UBA6-AS1	0.165352	1	0.279366	1.09523
MELK	0.165617	1	0.279716	-1.09359
EPRS	0.165633	1	0.279716	1.05024
CEP112	0.165654	1	0.279716	1.13838
MCM4	0.165809	1	0.279757	-1.04244
C10orf10	0.165823	1	0.279757	1.09232
RP11-592N21.1	0.165839	1	0.279757	1.07839
SLC30A5	0.165892	1	0.279757	-1.07454
IPMK	0.165966	1	0.279757	1.1694
CH507-513H4.3	0.165999	1	0.279757	8.85444
CH507-513H4.4	0.165999	1	0.279757	8.85444
CH507-513H4.6	0.165999	1	0.279757	8.85444
GOLGA2	0.166003	1	0.279757	-1.04256
TSPYL2	0.166035	1	0.279757	1.10474
CDHR3	0.16605	1	0.279757	1.15949
STAT1	0.166058	1	0.279757	1.06545
SDF2L1	0.166147	1	0.279853	-1.27919
SNX22	0.166188	1	0.27987	4.41834
ANKRD9	0.166408	1	0.280186	-1.14934
RC3H2	0.166522	1	0.280325	-1.10674
HNRNPDP1	0.166587	1	0.280381	-1.15522
SNHG6	0.166712	1	0.280538	1.15091
VSIG10L	0.166785	1	0.280604	1.14033
AATF	0.166815	1	0.280604	-1.058
DPH3	0.166975	1	0.280662	-1.07169
HSPA8P1	0.16698	1	0.280662	-1.10744
RP11-3P17.5	0.166991	1	0.280662	6.97513
RFX7	0.166997	1	0.280662	1.13699
LSR	0.167017	1	0.280662	1.21578
XRCC6BP1	0.167079	1	0.280662	1.14045
CACNA1A	0.167093	1	0.280662	1.1189
MAGEE1	0.167168	1	0.280662	1.09675
PTPRM	0.167197	1	0.280662	1.03522
EIF2AK3	0.167225	1	0.280662	-1.06479
POLR2D	0.167262	1	0.280662	-1.04699
VARS2	0.16729	1	0.280662	-1.07953
SNX12	0.16731	1	0.280662	1.04777
AHCYL1	0.167368	1	0.280662	-1.04996
TXNDC12	0.167379	1	0.280662	1.04439
NUP98	0.167381	1	0.280662	-1.0666
SMIM12	0.167407	1	0.280662	-1.04273
ACAD11	0.167442	1	0.280662	-1.07423
USP19	0.167452	1	0.280662	1.04802
CAPG	0.167542	1	0.28075	1.11251
IFT46	0.167568	1	0.28075	1.06139
FLVCR1	0.167838	1	0.281069	-1.17073
ITGB8	0.167866	1	0.281069	1.23056
ACTR1B	0.167869	1	0.281069	-1.0797
BEND3	0.167885	1	0.281069	-1.20674
CEP152	0.16798	1	0.28107	-1.05594
M6PR	0.168	1	0.28107	1.05209
ZNF696	0.168049	1	0.28107	-1.2394
FAM96B	0.168051	1	0.28107	-1.0738
RP11-363E7.4	0.168075	1	0.28107	1.19903
SETDB2	0.168076	1	0.28107	1.07923
IFI35	0.168126	1	0.281075	1.13103
IL20RB	0.168157	1	0.281075	1.42099
PIANP	0.168175	1	0.281075	1.11168
PPP2R5E	0.168287	1	0.281147	-1.08136
NLK	0.168288	1	0.281147	-1.10602
CCDC85C	0.168313	1	0.281147	-1.0537
MED26	0.168387	1	0.281178	-1.07091
RAB5C	0.168395	1	0.281178	-1.0457
SPTBN1	0.168441	1	0.281202	1.09432
THAP9-AS1	0.168498	1	0.281243	1.09851
TUBD1	0.168683	1	0.281499	1.19044
UPP1	0.16882	1	0.281675	-1.17019
ZNF891	0.168928	1	0.281802	1.20329
IGF2BP1	0.168983	1	0.28184	-1.11103
RNF207	0.169039	1	0.281847	-1.07017
TPT1-AS1	0.169051	1	0.281847	1.08328
ZSCAN30	0.169203	1	0.282048	1.10465
PRDM2	0.169237	1	0.282051	-1.06377
RP11-328C8.2	0.16928	1	0.282069	1.18242
TOP1	0.169484	1	0.282305	-1.05356
PKD1L2	0.169485	1	0.282305	1.6579
EMILIN2	0.169527	1	0.282322	1.07883
ITGB5	0.169597	1	0.282368	-1.0502
ATP5HP2	0.169619	1	0.282368	1.17582
KDM8	0.169697	1	0.282446	-1.15409
FBXO10	0.169865	1	0.282631	-1.10181
TKFC	0.169892	1	0.282631	1.08976
NTNG2	0.169904	1	0.282631	1.14636
CCDC80	0.170003	1	0.282742	-1.0445
PI4KB	0.170099	1	0.282849	-1.02775
TTF2	0.170135	1	0.282856	-1.0454
RCBTB1	0.170202	1	0.282913	1.05801
CDS2	0.17027	1	0.282973	1.08605
SUPT6H	0.170343	1	0.283041	-1.04586
GAK	0.170438	1	0.283116	-1.14902
TM2D3	0.170452	1	0.283116	1.05116
ADAL	0.170608	1	0.283322	1.0597
CHFR	0.170705	1	0.283431	-1.06123
CTSV	0.170823	1	0.283502	-1.64114
BAZ1B	0.170882	1	0.283502	1.05088
LYRM5	0.170887	1	0.283502	1.12082
DENND4C	0.170898	1	0.283502	1.10775
DLG4	0.170909	1	0.283502	1.07073
ZNF815P	0.17099	1	0.283567	1.1743
ZFP1	0.171012	1	0.283567	1.1227
LMNB2	0.171079	1	0.283609	-1.15702
ZNF761	0.171101	1	0.283609	1.07044
CYB5R1	0.171182	1	0.283689	-1.07501
CYB5D2	0.171216	1	0.283692	1.10527
PAFAH1B3	0.171343	1	0.28385	-1.0936
C16orf62	0.17154	1	0.284123	1.03743
HOXA3	0.171714	1	0.284292	1.10293
TREX1	0.171722	1	0.284292	1.09155
RP11-401L13.4	0.171758	1	0.284292	1.15328
EXOC6B	0.171771	1	0.284292	1.0754
JOSD1	0.171846	1	0.284365	1.03569
GTF2IP1	0.171949	1	0.284452	1.05414
SLC20A1	0.171964	1	0.284452	-1.04422
EXTL2	0.172049	1	0.284511	1.08715
NIN	0.172064	1	0.284511	-1.11967
RPL5P17	0.172195	1	0.284675	-1.10515
PRRC2A	0.172349	1	0.284876	-1.03819
COX7B	0.172484	1	0.285034	1.09074
SSRP1	0.172508	1	0.285034	-1.04545
SURF4	0.172587	1	0.285053	-1.0431
GTF2A2	0.172606	1	0.285053	-1.05084
SLC43A1	0.172626	1	0.285053	1.10128
ATP6V0B	0.172649	1	0.285053	-1.10507
RP11-146N23.1	0.172795	1	0.28524	1.14025
SCRN2	0.172895	1	0.285334	1.12227
NCOA2	0.172916	1	0.285334	1.11853
TSKU	0.173007	1	0.28543	1.11961
CCDC134	0.173041	1	0.285434	1.1032
FLVCR2	0.173204	1	0.28565	1.11837
SDHAF3	0.173312	1	0.285728	1.216
PPP1R14BP3	0.173316	1	0.285728	-1.11754
RPGRIP1L	0.173362	1	0.285746	-1.03051
EFHC1	0.173427	1	0.285746	-1.08944
POU6F1	0.173443	1	0.285746	-1.06492
TRIM25	0.173457	1	0.285746	1.01032
MT-ND2	0.17354	1	0.285815	-1.12297
ZNF621	0.173563	1	0.285815	1.11613
SLC16A3	0.173798	1	0.286094	-1.1958
ZNF124	0.173807	1	0.286094	-1.2372
ATXN1L	0.17383	1	0.286094	-1.03943
DMKN	0.173895	1	0.286149	-1.10757
PARP16	0.173963	1	0.286165	1.13337
P2RX7	0.17397	1	0.286165	1.19913
IMPAD1	0.174057	1	0.286211	-1.08695
VDAC3P1	0.174062	1	0.286211	-1.10367
MRPL10	0.174222	1	0.286421	1.06948
SCRG1	0.174375	1	0.286578	2.96744
SNRNP35	0.174382	1	0.286578	-1.08965
CTD-2319I12.4	0.174433	1	0.286608	1.08937
GALNT6	0.174779	1	0.287053	-1.07045
TDRKH	0.174833	1	0.287053	1.17548
KALRN	0.174833	1	0.287053	1.15804
YIPF3	0.174856	1	0.287053	-1.04557
RPS2	0.174915	1	0.287053	1.09206
GS1-124K5.11	0.174953	1	0.287053	-1.07748
PAXIP1-AS1	0.174963	1	0.287053	1.21885
GPATCH8	0.174964	1	0.287053	1.05
DHX34	0.175089	1	0.287174	-1.09307
SEC63	0.175121	1	0.287174	1.06692
RP11-587D21.1	0.175135	1	0.287174	1.25111
UQCRB	0.175228	1	0.287249	1.09472
PTPRK	0.175259	1	0.287249	-1.03778
KRT8P12	0.175278	1	0.287249	1.12246
BTF3P10	0.175358	1	0.287327	-1.0706
RPS5	0.175421	1	0.287352	1.06544
CREB1	0.175438	1	0.287352	1.12469
TUBGCP2	0.175634	1	0.287621	-1.06506
CDK11A	0.175696	1	0.287668	-1.12727
CCDC167	0.175863	1	0.287888	1.06877
RP11-577H5.5	0.175899	1	0.287894	1.05797
PTTG3P	0.175976	1	0.287967	1.23829
GPATCH1	0.176073	1	0.288052	-1.0468
NME1	0.176146	1	0.288052	-1.05516
STX6	0.176157	1	0.288052	-1.06434
CCPG1	0.176172	1	0.288052	1.07193
EIF1AX	0.176191	1	0.288052	-1.09446
FDPSP1	0.176393	1	0.288294	-1.1731
HSP90AA6P	0.176411	1	0.288294	-1.14982
BLM	0.176436	1	0.288294	-1.1165
CYP51A1P2	0.176542	1	0.288408	1.11266
G6PC3	0.176637	1	0.288408	1.06223
BBS1	0.176721	1	0.288408	1.14536
RP11-288H12.3	0.176736	1	0.288408	1.25416
RPL5P34	0.17674	1	0.288408	1.08265
BLVRA	0.176749	1	0.288408	1.08196
ZNF189	0.176763	1	0.288408	1.06721
DDX23	0.176767	1	0.288408	-1.08261
MAGT1	0.176823	1	0.288447	1.08229
TEAD3	0.176861	1	0.288455	-1.04422
POC1B-GALNT4	0.176902	1	0.288468	1.78456
RP11-756G12.1	0.176969	1	0.288524	1.11444
CMTM4	0.177225	1	0.28885	-1.06258
UBE2O	0.177234	1	0.28885	-1.06314
SLC37A4	0.177284	1	0.288879	1.05791
COMMD5	0.177347	1	0.288928	-1.11997
NAE1	0.177433	1	0.289014	1.05875
CENPO	0.177484	1	0.289034	-1.03893
CTC-479C5.10	0.17751	1	0.289034	-1.43428
HTATSF1P2	0.177596	1	0.289121	-1.32737
TCTE3	0.177693	1	0.289225	-1.16815
LSM10	0.177812	1	0.289336	-1.10308
LARP4B	0.177827	1	0.289336	-1.06881
YBX1	0.177898	1	0.289382	1.02873
C14orf39	0.177977	1	0.289382	1.26272
GAB1	0.177982	1	0.289382	1.14552
CH17-13I23.3	0.177986	1	0.289382	1.32864
HMHA1	0.178048	1	0.28943	-1.34248
GRIK5	0.178178	1	0.289573	1.10419
ABHD13	0.178201	1	0.289573	-1.07033
ATG3	0.178322	1	0.289676	-1.04326
CIPC	0.17833	1	0.289676	1.08689
RBM25	0.178368	1	0.289685	-1.08583
DMWD	0.178453	1	0.28976	-1.14428
MON1B	0.17848	1	0.28976	-1.05619
IKBKAP	0.178567	1	0.289823	-1.04087
TOR2A	0.178585	1	0.289823	-1.13871
PTBP2	0.178724	1	0.289993	1.09635
ABLIM1	0.178765	1	0.289993	1.10096
MT-ND3	0.178787	1	0.289993	-1.07375
WASF1	0.178843	1	0.29003	1.06994
PCNPP5	0.178943	1	0.290138	1.08244
IPO7	0.179128	1	0.290386	-1.0665
BET1	0.179198	1	0.290397	1.08217
ZC3H11B	0.179212	1	0.290397	-1.23653
FOXD2-AS1	0.179253	1	0.290397	-1.07194
AGBL2	0.179267	1	0.290397	1.34518
KAT7	0.179299	1	0.290397	-1.03118
SNAI3-AS1	0.179445	1	0.290579	1.16633
OFD1	0.179568	1	0.290667	1.07761
KIF20B	0.179588	1	0.290667	-1.14361
OGG1	0.179636	1	0.290667	-1.04298
USP42	0.179662	1	0.290667	-1.04681
TTBK2	0.17967	1	0.290667	1.1194
RANGRF	0.179763	1	0.290667	-1.05404
N6AMT2	0.179781	1	0.290667	1.14301
ZRANB2	0.179788	1	0.290667	-1.1163
HCFC1	0.179794	1	0.290667	-1.13886
ALG10B	0.179843	1	0.290693	-1.11132
GJC2	0.18009	1	0.291039	1.25363
RPS3	0.180147	1	0.291077	1.07279
LYPLA1	0.180229	1	0.291156	-1.12129
PSPN	0.180325	1	0.291259	1.12461
TMEM161B	0.180373	1	0.291284	1.04973
TLR1	0.180454	1	0.29136	1.40411
EDEM2	0.180546	1	0.291456	1.09305
RP11-111M22.3	0.180656	1	0.291556	1.15002
RAB28	0.180674	1	0.291556	-1.02242
HAPLN3	0.180769	1	0.291657	-1.13574
WNK3	0.180823	1	0.29169	1.38794
XIAP	0.180962	1	0.291848	-1.12538
NAP1L4P3	0.181075	1	0.291848	1.08433
TCF20	0.181077	1	0.291848	1.1092
RP11-274B21.1	0.181102	1	0.291848	1.2069
KCTD9P4	0.181106	1	0.291848	-1.14403
RFX5	0.181119	1	0.291848	1.06374
TGFB2	0.181158	1	0.291858	1.24966
ZNF702P	0.181288	1	0.2919	1.08104
APOBEC3F	0.181299	1	0.2919	1.16372
GBAP1	0.181307	1	0.2919	1.16535
TRMT13	0.181325	1	0.2919	-1.1071
GPBP1	0.181349	1	0.2919	1.0435
ITGB1BP1	0.18142	1	0.291911	-1.06977
CLPX	0.181422	1	0.291911	1.06914
RP11-706O15.1	0.181513	1	0.292004	-1.05229
SOD1	0.181592	1	0.292056	1.05914
VRK1	0.181611	1	0.292056	-1.09437
AGO4	0.181679	1	0.292112	-1.07163
RNF168	0.181895	1	0.292391	-1.05513
MRPS36	0.181945	1	0.292391	-1.09063
ICK	0.181951	1	0.292391	-1.07734
PDE4A	0.182091	1	0.292512	1.05639
TIMM23	0.182093	1	0.292512	-1.05766
ZNF420	0.182141	1	0.292536	1.09668
C8orf37	0.182215	1	0.292602	1.06702
CHCHD3	0.182262	1	0.292624	-1.07171
ARHGAP21	0.182324	1	0.292625	1.07376
PXDN	0.18236	1	0.292625	-1.04063
SATB2	0.182461	1	0.292625	-1.07907
EIF3F	0.182462	1	0.292625	1.0441
SUCLG2P2	0.18249	1	0.292625	1.07689
SNRPG	0.182513	1	0.292625	-1.12539
HAUS3	0.182519	1	0.292625	-1.04793
PPP3CB-AS1	0.182527	1	0.292625	-1.05387
LINC00623	0.18265	1	0.292746	1.26007
CBLN3	0.182676	1	0.292746	1.10937
PROSER3	0.182728	1	0.292746	-1.06653
GABPB2	0.182748	1	0.292746	1.08628
RP11-690D19.3	0.182768	1	0.292746	-1.37396
ZBED5-AS1	0.182852	1	0.292829	1.0812
RPS11P5	0.183028	1	0.293041	1.12288
POLD4	0.183051	1	0.293041	1.14125
DDX58	0.183095	1	0.293058	-1.06466
RPS20P10	0.18327	1	0.293285	1.16869
RPL24P4	0.183346	1	0.293354	1.29668
SRSF10	0.183493	1	0.29347	-1.04394
GATA6	0.183517	1	0.29347	1.15565
BBS12	0.183518	1	0.29347	1.14871
PTGER4	0.183561	1	0.293485	-1.07776
RGS14	0.183596	1	0.293488	1.08716
PLK1	0.183703	1	0.293564	-1.11632
ANAPC1	0.18371	1	0.293564	-1.06992
KCTD3	0.18381	1	0.293597	1.08263
EIF4E	0.183857	1	0.293597	-1.1157
MAPK8	0.183878	1	0.293597	-1.04747
LSM12	0.183902	1	0.293597	1.06123
CBX6	0.18393	1	0.293597	-1.06018
NDUFAF4	0.18393	1	0.293597	-1.0814
H2AFY	0.183999	1	0.293655	-1.03623
SENP8	0.184161	1	0.293755	1.06609
DNASE2	0.184171	1	0.293755	1.08772
RPL23AP2	0.184177	1	0.293755	-1.69178
ZNF431	0.184228	1	0.293755	-1.14167
NUMB	0.184251	1	0.293755	-1.05215
TUSC2	0.184261	1	0.293755	-1.057
BCCIP	0.184418	1	0.293889	-1.06321
PACSIN2	0.184442	1	0.293889	-1.03719
RP11-124N14.3	0.184445	1	0.293889	8.45821
DNAH1	0.184577	1	0.294044	-1.16865
THOC6	0.184608	1	0.294044	1.13858
METTL21A	0.184656	1	0.294067	1.04746
SPICE1	0.184851	1	0.294325	1.08558
LIPA	0.184933	1	0.294402	1.07754
C1RL-AS1	0.185103	1	0.294598	1.14538
HYI	0.185123	1	0.294598	-1.07785
ZFP62	0.185231	1	0.294718	1.11452
ZBTB3	0.185286	1	0.294751	1.21957
SNX25	0.185335	1	0.294776	-1.09383
STARD3NL	0.185434	1	0.294881	1.06079
MDK	0.185597	1	0.294981	1.13708
CSDE1	0.185602	1	0.294981	1.04765
LMF2	0.185613	1	0.294981	-1.22899
PCDHB2	0.18563	1	0.294981	1.16934
RAB35	0.18567	1	0.294992	-1.06911
TYRO3	0.185715	1	0.29501	1.06733
ZMYM2	0.185793	1	0.295082	1.09297
PIGP	0.185905	1	0.295205	1.04065
FAM160B2	0.185938	1	0.295205	-1.08958
AL136419.6	0.186179	1	0.295436	1.26281
MRPL17	0.18618	1	0.295436	-1.08578
IMPACT	0.186183	1	0.295436	1.0691
PPP4R3B	0.186313	1	0.295525	1.03687
FADS2	0.186386	1	0.295525	-1.06716
C1orf174	0.18642	1	0.295525	-1.04366
C20orf96	0.186455	1	0.295525	1.11974
ABI3BP	0.18646	1	0.295525	-1.08463
INTS1	0.18647	1	0.295525	-1.13633
TMEM178A	0.186474	1	0.295525	1.12993
DYNLT3P2	0.186627	1	0.295715	1.27474
PATL1	0.186762	1	0.295877	1.07032
NOL7	0.186866	1	0.295972	-1.08968
SCUBE2	0.186889	1	0.295972	1.10645
SLC22A18AS	0.187045	1	0.296134	1.59829
ZNF77	0.187064	1	0.296134	1.10431
ADH5	0.187092	1	0.296134	1.05762
CHIC2	0.187127	1	0.296137	-1.0305
CHP1	0.187206	1	0.296209	1.06121
AAGAB	0.187332	1	0.296356	1.05523
LRFN3	0.187413	1	0.296407	-1.2679
EIF4E3	0.187432	1	0.296407	1.1703
PPP1R26	0.187713	1	0.296799	1.10501
GGT7	0.187881	1	0.29701	-1.07834
HSPH1	0.187914	1	0.29701	-1.08845
TTC28	0.187949	1	0.297013	1.19704
AC114271.2	0.187989	1	0.297022	-1.19264
STX3	0.188146	1	0.297218	1.09524
CASP2	0.188222	1	0.297235	-1.06746
A4GALT	0.188224	1	0.297235	1.15918
RPS14	0.188273	1	0.297259	1.05508
COX7BP1	0.188365	1	0.297352	1.59324
FAM86B3P	0.1886	1	0.297669	-1.15326
ZNF345	0.188704	1	0.297772	1.11967
RNF169	0.188737	1	0.297772	1.1011
GTF3C6	0.188769	1	0.297772	-1.05599
OTUD4P1	0.1888	1	0.297772	-1.13173
XPOTP1	0.188894	1	0.297867	1.18163
EXPH5	0.188993	1	0.297971	1.20226
NOA1	0.189034	1	0.297982	1.10615
PASK	0.189263	1	0.298269	-1.11631
TRIM11	0.189292	1	0.298269	-1.11007
RPL9P9	0.189317	1	0.298269	1.09044
CBX1	0.189455	1	0.298366	1.04802
MIEF2	0.189457	1	0.298366	-1.12901
CTD-2562J17.6	0.189498	1	0.298366	1.27009
FAM127C	0.189514	1	0.298366	-1.08294
ARFGAP3	0.189576	1	0.29841	-1.04186
ZNF726	0.189712	1	0.298572	-1.23846
UPF1	0.189758	1	0.298592	-1.08591
RPS15A	0.189964	1	0.298852	1.12305
HNRNPA1L2	0.189991	1	0.298852	1.10933
ATP5S	0.190076	1	0.298916	1.069
ASB6	0.190099	1	0.298916	-1.06732
RPS29	0.190187	1	0.299	1.20436
ST7	0.19026	1	0.299061	1.0564
PTPN3	0.190349	1	0.29915	-1.07855
C10orf2	0.19041	1	0.299191	-1.10525
NCALD	0.190532	1	0.29932	-1.5161
RP11-80H18.3	0.190559	1	0.29932	1.25256
SERF2	0.190619	1	0.299323	1.06549
GSTO2	0.190629	1	0.299323	1.10723
CTTN	0.190725	1	0.299365	-1.02197
TMSB10	0.190747	1	0.299365	1.0775
GTF2F2P1	0.190757	1	0.299365	-1.10954
ZBTB34	0.19086	1	0.299473	1.07385
PLXNA3	0.191017	1	0.299544	-1.0661
RP4-548D19.3	0.191046	1	0.299544	1.13318
IFT88	0.191056	1	0.299544	1.06621
LIMK1	0.191056	1	0.299544	-1.05903
ATP1B1	0.191075	1	0.299544	-1.07215
ZFYVE26	0.191238	1	0.299747	1.14415
RPL10A	0.191321	1	0.299756	1.06522
ZNF33A	0.191327	1	0.299756	1.09664
NIFK-AS1	0.191363	1	0.299756	1.18983
SEMA3B	0.191407	1	0.299756	1.22008
ABHD17B	0.191429	1	0.299756	-1.06955
ZNF445	0.191447	1	0.299756	1.11715
TLE4	0.191521	1	0.29982	-1.04582
DNAJC14	0.191659	1	0.299947	1.0973
RETSAT	0.19167	1	0.299947	1.02731
RBM3	0.19171	1	0.299955	-1.01743
NDUFC2	0.191766	1	0.29999	-1.04067
RUNX2	0.191837	1	0.300049	1.13686
WDR70	0.191968	1	0.300166	1.04928
NCS1	0.191985	1	0.300166	-1.08047
HNRNPLL	0.19204	1	0.300166	-1.06276
STEAP3	0.192057	1	0.300166	-1.04651
RCAN3	0.192082	1	0.300166	1.1164
AC145124.2	0.192167	1	0.300167	1.09553
C5orf15	0.192216	1	0.300167	-1.04983
LIFR	0.192217	1	0.300167	1.13442
PA2G4P1	0.192281	1	0.300167	-1.14517
DLGAP4	0.192305	1	0.300167	-1.04937
LINC01123	0.192308	1	0.300167	-1.10267
NAP1L1P1	0.19232	1	0.300167	1.17193
RP11-114M5.1	0.192486	1	0.300373	-1.21617
COX4I1	0.192584	1	0.300458	1.05346
FPGT	0.192608	1	0.300458	1.11358
PIGC	0.192687	1	0.300529	1.06541
AC090945.1	0.192726	1	0.300536	1.19739
COMMD1	0.192794	1	0.300589	1.09528
FAM20B	0.192898	1	0.300646	1.08673
RP1-145M24.1	0.192898	1	0.300646	1.11657
VPS33A	0.19294	1	0.300657	1.04794
CARS2	0.192976	1	0.30066	1.06414
ZBTB47	0.193062	1	0.300694	-1.09455
CTD-2015B23.2	0.193071	1	0.300694	-1.08114
TRMT1L	0.1931	1	0.300694	1.06481
HSP90AB1	0.193211	1	0.300762	-1.04617
KDM3B	0.193211	1	0.300762	1.07678
GPS1	0.193252	1	0.300773	-1.07755
TRMT1	0.193368	1	0.300898	-1.11414
FBXO41	0.193401	1	0.300898	1.06796
DUSP18	0.193504	1	0.301007	1.11967
CCDC109B	0.193615	1	0.301126	1.09995
GAPDHP73	0.193853	1	0.301443	-1.21657
TMED8	0.193953	1	0.301503	1.15775
UBXN2A	0.193959	1	0.301503	1.07699
IRF1	0.19407	1	0.301621	1.09041
JADE1	0.194105	1	0.301623	-1.05121
LIN52	0.194159	1	0.301654	1.0866
CABIN1	0.194238	1	0.301677	-1.08614
MCTS2P	0.194242	1	0.301677	-1.22041
FAM98B	0.194291	1	0.301701	-1.06929
SWI5	0.194337	1	0.301719	1.11684
SPTY2D1	0.194404	1	0.301769	-1.078
RARS2	0.194478	1	0.301822	1.02852
RMDN2	0.194506	1	0.301822	-1.06736
IRAK1	0.194597	1	0.30191	-1.12106
ANKS1A	0.194673	1	0.301911	1.06545
LRTOMT	0.194697	1	0.301911	1.16674
CSNK2A2	0.1947	1	0.301911	1.06338
KATNAL1	0.19498	1	0.302293	-1.1149
DDX3X	0.19519	1	0.302564	-1.04751
RAD50	0.19525	1	0.302604	1.07679
RP11-347C12.1	0.195314	1	0.30263	1.10245
NUDT4P1	0.195334	1	0.30263	-1.06408
RP11-329A14.1	0.19537	1	0.302632	1.04842
SLC25A30	0.195405	1	0.302634	-1.05812
ABCC4	0.195485	1	0.302703	1.04772
EDEM1	0.195568	1	0.302735	-1.04658
MAN1B1	0.195574	1	0.302735	-1.08253
ACER2	0.19584	1	0.303016	1.13955
NR2C2	0.195857	1	0.303016	1.12942
HSPA1A	0.195858	1	0.303016	-1.16141
HSPA12A	0.195907	1	0.303039	1.07064
RP4-800G7.2	0.196002	1	0.303133	-1.08067
JADE2	0.196057	1	0.303165	1.02388
CFAP36	0.196104	1	0.303185	1.05659
ARHGAP5	0.196197	1	0.303276	1.1065
ZNF267	0.196234	1	0.30328	-1.10551
PPP3R1	0.196288	1	0.303303	-1.05537
JAG2	0.196317	1	0.303303	1.2105
RHOQP2	0.196353	1	0.303306	1.09285
AC012066.1	0.196617	1	0.303659	-1.11502
FBXW8	0.196907	1	0.304029	-1.05028
ACTBP2	0.196951	1	0.304029	-1.15349
SLC38A9	0.196972	1	0.304029	1.07527
MAPK8IP3	0.197051	1	0.304029	-1.111
P4HA1	0.19706	1	0.304029	1.0495
ESCO1	0.197062	1	0.304029	1.03921
ANKIB1	0.197179	1	0.304061	1.08633
ZNF770	0.197186	1	0.304061	1.07593
VAC14	0.197187	1	0.304061	-1.04919
FZD4	0.197227	1	0.304061	-1.07288
GINS1	0.197255	1	0.304061	-1.10222
TVP23C	0.197327	1	0.304094	1.1502
RB1CC1	0.197345	1	0.304094	1.10833
LEO1	0.19748	1	0.304249	-1.07214
FLNB	0.197559	1	0.304318	-1.1026
KIAA0319L	0.197628	1	0.304371	1.04759
RP11-151F5.2	0.197687	1	0.304392	1.36359
RP11-297L17.6	0.197753	1	0.304392	-1.09199
CH17-472G23.4	0.197812	1	0.304392	-1.05171
KCNIP3	0.197836	1	0.304392	1.12733
TRIM3	0.19785	1	0.304392	-1.07188
DIXDC1	0.197854	1	0.304392	1.07315
DESI2	0.197882	1	0.304392	1.06604
PTPN11	0.197921	1	0.304399	-1.05197
SUMO2P1	0.197998	1	0.30443	1.14535
CKAP2	0.19801	1	0.30443	1.09878
ALG10	0.19807	1	0.304468	1.12959
C16orf87	0.198213	1	0.304587	-1.05041
PSMA7	0.19823	1	0.304587	-1.0854
TOP3A	0.19825	1	0.304587	-1.04076
ISG20	0.198301	1	0.304612	-1.24653
CTB-63M22.1	0.198553	1	0.304899	1.13539
L1CAM	0.198569	1	0.304899	-1.25824
SAMD9	0.198645	1	0.304899	1.08891
FTO	0.198664	1	0.304899	1.04397
FAM129B	0.198679	1	0.304899	-1.09171
FSCN1	0.198723	1	0.304899	-1.2482
LFNG	0.198729	1	0.304899	1.32336
PUS1	0.198856	1	0.305041	-1.1824
SH3TC1	0.198892	1	0.305044	1.07663
ORC3	0.198944	1	0.305071	1.08164
HERC2P8	0.199017	1	0.305104	-5143.39
KDM2A	0.199035	1	0.305104	-1.04769
IL11RA	0.199104	1	0.305111	-1.06659
CLN3	0.199108	1	0.305111	1.09805
YIPF6	0.199305	1	0.305359	-1.0511
FAM208B	0.199405	1	0.30546	-1.10853
CLDND1	0.199541	1	0.305567	1.06693
HBG2	0.199544	1	0.305567	1.51518
TMEM132A	0.199633	1	0.305625	-1.20707
MAPT	0.19967	1	0.305625	1.27014
GALC	0.199686	1	0.305625	1.05828
SLC35E4	0.199745	1	0.305663	-1.16574
EEFSEC	0.199804	1	0.305691	-1.12223
RPL35P5	0.199839	1	0.305691	1.04622
NLRX1	0.19988	1	0.305691	1.07223
FAM3C2	0.199929	1	0.305691	-1.03804
RPA1	0.199936	1	0.305691	1.05596
CTD-2026D20.3	0.200095	1	0.305828	1.24594
CPSF1	0.200117	1	0.305828	-1.11043
ACYP2	0.200129	1	0.305828	-1.08405
CDYL2	0.200262	1	0.305978	-1.13479
ATP5SL	0.200309	1	0.305997	-1.03482
SLC45A3	0.200403	1	0.306066	-1.10528
RNF44	0.200433	1	0.306066	1.14523
TM2D2	0.200458	1	0.306066	-1.05972
CMYA5	0.200609	1	0.306202	1.26211
ZNF596	0.200634	1	0.306202	1.11997
CTNNAP1	0.200685	1	0.306202	1.12768
SHPRH	0.200714	1	0.306202	1.07056
UBE2SP1	0.200759	1	0.306202	-1.12409
TYSND1	0.200771	1	0.306202	1.15114
SPEF2	0.200817	1	0.306202	1.11243
TCTEX1D2	0.200826	1	0.306202	1.1402
ZSWIM8	0.200859	1	0.306202	1.04512
BCL6	0.200893	1	0.306202	1.01816
PHYKPL	0.200935	1	0.306213	1.0691
CEP128	0.200977	1	0.306224	-1.14818
CUL1	0.201058	1	0.306255	-1.03637
IPO5	0.201067	1	0.306255	-1.06188
CRLF3	0.201153	1	0.306335	-1.0815
EHMT2	0.201302	1	0.306508	1.0773
PPP1R3D	0.201408	1	0.306617	-1.06879
RPL7	0.201479	1	0.306673	1.16875
AC007192.4	0.201536	1	0.3067	-1.13729
AASS	0.201567	1	0.3067	-1.14107
MRPS17	0.201621	1	0.30673	-1.04758
GOT1	0.201749	1	0.306873	1.04846
RIMKLB	0.20182	1	0.306927	1.10028
ARL6IP5	0.201897	1	0.306992	1.07184
YAF2	0.202012	1	0.307031	-1.14481
EME2	0.202119	1	0.307031	-1.13802
STT3A	0.202137	1	0.307031	1.04317
CPEB4	0.202175	1	0.307031	-1.14305
PNPLA7	0.202201	1	0.307031	1.17951
TGS1	0.202206	1	0.307031	-1.06236
SCLT1	0.202265	1	0.307031	-1.06369
PURA	0.202317	1	0.307031	-1.10266
MGMT	0.202341	1	0.307031	1.13207
HMGN3	0.202357	1	0.307031	1.04452
NBN	0.202381	1	0.307031	-1.06047
PEX7	0.202408	1	0.307031	1.11291
LCLAT1	0.202424	1	0.307031	-1.10711
OCEL1	0.202442	1	0.307031	1.12326
ATP5A1	0.202443	1	0.307031	-1.03535
TAOK2	0.202592	1	0.307136	-1.08534
SLC25A36	0.202657	1	0.307136	1.10213
YBX1P2	0.202666	1	0.307136	1.11299
MAF	0.202671	1	0.307136	-1.1121
CTD-2373N4.3	0.202686	1	0.307136	-1.13942
ZNF470	0.202814	1	0.307195	-1.07975
DUSP8	0.202867	1	0.307195	-1.10325
ERCC6L	0.202906	1	0.307195	-1.21356
AGO1	0.202908	1	0.307195	1.11856
RP11-541N10.3	0.202929	1	0.307195	1.11701
GS1-358P8.4	0.202941	1	0.307195	1.16266
HMMR	0.203018	1	0.307195	-1.0681
WFS1	0.203036	1	0.307195	-1.10925
SMARCD1	0.203056	1	0.307195	-1.04528
MRPL47	0.203072	1	0.307195	-1.06836
IRF2BPL	0.20311	1	0.3072	1.17916
HIP1	0.203264	1	0.30738	1.0773
YME1L1	0.203328	1	0.307424	-1.0454
RRP1	0.203452	1	0.307559	-1.14639
LPCAT4	0.203517	1	0.307605	1.05767
RAET1G	0.203596	1	0.307671	1.13015
H3F3AP4	0.203645	1	0.307692	1.05979
ANKRD13D	0.20369	1	0.307708	-1.08429
AC133528.2	0.20375	1	0.307747	1.223
UGDH	0.203876	1	0.307868	-1.05613
EYA3	0.2039	1	0.307868	-1.08841
NUCKS1	0.203992	1	0.307954	1.08504
ZNF26	0.204113	1	0.308075	-1.09072
CPEB2	0.204142	1	0.308075	-1.10183
TCTN1	0.204186	1	0.308084	1.04943
RPS18	0.204287	1	0.308084	1.0964
NECAP1	0.204294	1	0.308084	-1.05827
SSPN	0.204319	1	0.308084	1.09373
PSME4	0.204322	1	0.308084	-1.10536
ZSCAN29	0.204449	1	0.308194	1.05365
SLC27A1	0.204464	1	0.308194	1.07962
MAX	0.2045	1	0.308194	1.01523
AC068491.3	0.204558	1	0.308194	-1.205
PCGF2	0.204569	1	0.308194	1.04946
LINC00909	0.204741	1	0.308401	1.11804
C7orf60	0.204862	1	0.30853	1.07826
COX20	0.204936	1	0.308577	1.04123
POTEE	0.204962	1	0.308577	-1.3571
ZNF230	0.205005	1	0.308589	1.1407
CTD-2547G23.4	0.205074	1	0.308613	1.19696
ARMC5	0.205158	1	0.308613	-1.22525
RPL13P12	0.20516	1	0.308613	1.13528
TMEM219	0.205161	1	0.308613	1.04286
NSMF	0.205206	1	0.308629	-1.14558
NAGS	0.205257	1	0.308649	1.17303
DBT	0.205303	1	0.308649	1.08904
KDM5A	0.205338	1	0.308649	1.09684
SAMD9L	0.205373	1	0.308649	1.08176
NUP37	0.205394	1	0.308649	1.0311
PSAP	0.205509	1	0.308769	1.04381
TTI2	0.205558	1	0.308791	1.04846
TOMM20	0.205705	1	0.308959	-1.03285
RBM34	0.205765	1	0.308997	-1.03914
PPWD1	0.205945	1	0.309215	1.05113
ZNF184	0.205988	1	0.309226	1.04761
LIME1	0.206036	1	0.309247	-1.18133
CEP295	0.206082	1	0.309263	1.06601
RNF123	0.206149	1	0.309284	-1.04986
ZNF480	0.206169	1	0.309284	-1.08432
ZEB1-AS1	0.206201	1	0.309284	1.05804
FCHSD2	0.206553	1	0.309759	-1.05614
SACS	0.206637	1	0.309833	-1.22378
ACBD4	0.206686	1	0.309854	1.11388
TMEM243	0.206804	1	0.309922	1.06617
ARL6IP1P2	0.206819	1	0.309922	-1.23548
LSM3	0.206948	1	0.309922	1.09494
MBNL1-AS1	0.206955	1	0.309922	-1.04715
TAOK3	0.206991	1	0.309922	-1.04808
CTD-2116N17.1	0.206997	1	0.309922	-1.44927
RP11-79P5.10	0.207004	1	0.309922	1.16755
TMX2	0.207012	1	0.309922	-1.03812
AHCYL2	0.207096	1	0.309996	1.07426
ZNF70	0.207294	1	0.310209	1.13591
EIF4A1P2	0.207308	1	0.310209	-1.06849
SKP1	0.207578	1	0.310534	1.04373
ZNF84	0.207596	1	0.310534	1.06361
ZNF343	0.207709	1	0.31065	1.10604
CASP9	0.207766	1	0.31067	1.05978
SULF1	0.207792	1	0.31067	-1.06844
TUBGCP6	0.20822	1	0.31125	-1.05591
CTD-2371O3.3	0.20825	1	0.31125	1.18955
ZNF501	0.208367	1	0.311341	1.12774
RPS9	0.20845	1	0.311341	1.09911
SS18L1	0.208459	1	0.311341	-1.06773
RP3-395M20.8	0.208489	1	0.311341	-1.1536
EPHB4	0.208694	1	0.311341	1.10278
REXO2	0.208707	1	0.311341	1.03729
RP11-51O6.1	0.20872	1	0.311341	1.18788
BNC2	0.208743	1	0.311341	1.11074
CFL2	0.208798	1	0.311341	-1.05815
RPS15AP38	0.208812	1	0.311341	1.05554
APEH	0.208815	1	0.311341	-1.08027
TTC39B	0.208817	1	0.311341	1.15635
GATA2	0.208834	1	0.311341	-1.11045
TMA7	0.208869	1	0.311341	1.06427
GOT2P2	0.208875	1	0.311341	-1.1041
RP11-458F8.4	0.208909	1	0.311341	-1.14335
LARS	0.20891	1	0.311341	-1.04134
CITED2	0.208957	1	0.31136	-1.06908
LMBRD1	0.209051	1	0.311446	1.10825
DHX58	0.209121	1	0.311499	1.19252
ITFG2	0.209172	1	0.311515	-1.08424
FDPS	0.209226	1	0.311515	-1.05301
ZNF695	0.209238	1	0.311515	-1.40199
LINC00936	0.209285	1	0.311515	-1.11683
CCDC97	0.209444	1	0.311515	1.06446
ACER3	0.209452	1	0.311515	-1.117
PTER	0.209493	1	0.311515	1.14575
AC018766.4	0.209509	1	0.311515	-1.20226
MRPS33	0.20952	1	0.311515	1.04776
PAXIP1-AS2	0.20952	1	0.311515	1.12277
AP000347.2	0.209549	1	0.311515	1.24605
ACO2	0.209554	1	0.311515	-1.04307
SLC2A11	0.20966	1	0.311594	1.08835
SCARF2	0.209682	1	0.311594	-1.29477
ATXN7L2	0.209713	1	0.311594	-1.05268
CEBPD	0.209788	1	0.311652	1.41159
RP11-466H18.1	0.209857	1	0.311703	1.11461
HNRNPLP2	0.210029	1	0.311846	-1.03714
BAIAP2L1	0.210112	1	0.311846	1.08538
GAREM2	0.210118	1	0.311846	-1.07696
YWHAEP1	0.21014	1	0.311846	1.24423
ZNF224	0.210162	1	0.311846	1.0751
XPO6	0.210168	1	0.311846	-1.03659
VRK3	0.2102	1	0.311846	1.04991
SLC52A2	0.210242	1	0.311856	-1.23566
RBMS2	0.210344	1	0.311955	-1.09824
U91328.19	0.210424	1	0.312021	1.19394
SCARB2	0.210665	1	0.312237	-1.04028
BBX	0.210714	1	0.312237	1.09197
MTCH1	0.210748	1	0.312237	-1.04564
SENP3	0.21076	1	0.312237	-1.04868
SUMO3	0.210768	1	0.312237	1.05553
CKB	0.210781	1	0.312237	1.19359
G6PD	0.210919	1	0.312389	1.08123
PRKD1	0.21111	1	0.31262	1.07469
ABHD8	0.211257	1	0.312785	1.21979
MIRLET7BHG	0.211399	1	0.312861	-1.17803
C3orf38	0.211413	1	0.312861	1.05603
C11orf57	0.211414	1	0.312861	1.08313
PRKCA	0.211481	1	0.312907	-1.07956
RASL11A	0.211806	1	0.313336	1.12158
CTSO	0.212057	1	0.313655	1.03376
GPR161	0.212096	1	0.313659	1.04792
TRAF3IP2	0.212217	1	0.313761	1.0598
UVSSA	0.212236	1	0.313761	-1.05618
HIC1	0.212318	1	0.313784	-1.29347
UBQLN2	0.212322	1	0.313784	-1.05843
MRPL20	0.212383	1	0.313821	-1.05633
USP47	0.212428	1	0.313835	1.07258
PIGO	0.212493	1	0.313835	-1.05722
CEP85	0.212499	1	0.313835	1.06436
RAB18	0.212778	1	0.314192	-1.07669
ZMYND11	0.212811	1	0.314192	-1.04906
SOCS7	0.21293	1	0.314315	1.07132
KPNA5	0.212972	1	0.314324	1.1115
ZNF449	0.21307	1	0.314356	1.09415
JTB	0.21309	1	0.314356	-1.06884
SRC	0.213148	1	0.314356	1.06114
BLOC1S3	0.213148	1	0.314356	1.12031
FUT10	0.213171	1	0.314356	1.07891
RER1	0.21324	1	0.314406	-1.07728
RP11-651P23.4	0.213331	1	0.314487	1.08194
AGPAT4	0.213445	1	0.314599	1.0865
ME2	0.213488	1	0.314599	-1.03467
C16orf58	0.213513	1	0.314599	-1.0742
ZNF613	0.213603	1	0.314628	1.11175
UQCRH	0.213665	1	0.314628	1.04238
UBE2D3P2	0.213668	1	0.314628	1.14808
DHX32	0.213709	1	0.314628	1.0402
AGAP9	0.213714	1	0.314628	-1.17662
SLC9A6	0.213747	1	0.314628	1.05644
ZNF609	0.213999	1	0.314947	1.0695
SUOX	0.21405	1	0.314969	1.04411
ITGA5	0.2141	1	0.314991	-1.02135
RIC1	0.21425	1	0.315007	-1.05125
ZNF562	0.214268	1	0.315007	-1.06271
CLIC4P3	0.214282	1	0.315007	-1.12739
GPX3	0.214283	1	0.315007	1.02792
CHRNB1	0.214289	1	0.315007	1.13
DAGLB	0.214367	1	0.31507	-1.05836
ARHGEF1	0.214461	1	0.315107	-1.10082
LSM14A	0.214476	1	0.315107	-1.02995
PRR5	0.214499	1	0.315107	1.18554
JAZF1	0.214678	1	0.315317	1.08124
NEMF	0.214786	1	0.315378	-1.07666
SMAD4	0.214791	1	0.315378	1.06657
RP11-408P14.1	0.215044	1	0.315656	1.09883
RBBP4P5	0.215052	1	0.315656	1.42698
GAMT	0.215118	1	0.315701	1.14244
TMEM45A	0.2152	1	0.315769	-1.04357
RNF130	0.215237	1	0.315772	1.04937
RP1-257A7.4	0.215297	1	0.315807	-1.24136
LRRFIP1P1	0.215433	1	0.315954	-1.11898
DBN1	0.215562	1	0.316051	-1.10625
BEND7	0.21557	1	0.316051	-1.07598
TUBB2B	0.215639	1	0.316099	1.37888
EHBP1L1	0.215681	1	0.316108	-1.06316
IFT57	0.215753	1	0.316162	-1.05268
VAMP7	0.215792	1	0.316166	1.06907
ZNF585B	0.215871	1	0.316229	1.06282
DNAJC9	0.21596	1	0.316307	-1.034
FRG1HP	0.216219	1	0.316619	1.10317
CTSK	0.216247	1	0.316619	-1.05539
FBXO36	0.21628	1	0.316619	1.08147
AR	0.216321	1	0.316627	1.17546
TEAD2	0.216363	1	0.316635	1.0265
CELF2	0.216444	1	0.316703	1.08944
SUSD5	0.216538	1	0.316742	-1.04445
PIK3CB	0.216543	1	0.316742	1.08394
RP11-722G7.1	0.216622	1	0.316805	1.17091
TICAM2	0.21667	1	0.316815	-1.25426
TFCP2	0.2167	1	0.316815	1.05013
LRRC57	0.216749	1	0.316833	1.06487
TTC13	0.216827	1	0.316895	-1.08264
NAA35	0.216922	1	0.316924	1.06845
STAU2	0.216942	1	0.316924	1.04196
PAOX	0.216961	1	0.316924	1.11393
EVA1C	0.217026	1	0.316924	-1.08088
FBXO5	0.217058	1	0.316924	-1.09969
MARCKSL1	0.217061	1	0.316924	-1.04215
LCTL	0.217156	1	0.316937	1.21109
RPUSD2	0.217161	1	0.316937	-1.10261
ASAP1	0.217178	1	0.316937	-1.07977
HINT1P1	0.217319	1	0.317082	1.16884
MT2A	0.217349	1	0.317082	-1.09626
LEPR	0.21743	1	0.317103	-1.06899
RP11-255B23.1	0.217466	1	0.317103	-1.21717
SMAP1	0.217491	1	0.317103	1.06188
MMAA	0.217506	1	0.317103	1.05461
THAP8	0.217628	1	0.317228	1.17231
KAT6B	0.217763	1	0.317319	1.08223
NRROS	0.217794	1	0.317319	-1.57526
TMEM209	0.217805	1	0.317319	1.1122
AC007318.5	0.217834	1	0.317319	-1.06917
DNAJB11	0.218055	1	0.317544	-1.10059
PCDHGC5	0.218077	1	0.317544	1.06579
DARS	0.218096	1	0.317544	-1.04441
MIER2	0.218195	1	0.317619	-1.14348
EVC	0.21822	1	0.317619	1.04838
DCTN3	0.218255	1	0.317619	-1.06873
UNC50	0.21841	1	0.317742	1.04192
FBXO27	0.218411	1	0.317742	1.11457
ABTB2	0.218448	1	0.317743	-1.11791
RAD23B	0.218591	1	0.317899	1.04358
BRD8	0.218653	1	0.317936	1.05557
CCDC57	0.218746	1	0.317977	-1.0342
RHOBTB1	0.218759	1	0.317977	1.07119
SMOX	0.218789	1	0.317977	1.06921
OR7E38P	0.218827	1	0.31798	1.07489
RP11-1018J11.1	0.218903	1	0.318038	1.13799
TCAIM	0.218943	1	0.318045	1.04625
IL27RA	0.219	1	0.318075	-1.05905
CAPN15	0.219068	1	0.318107	-1.27868
OAF	0.219127	1	0.318107	1.08832
ATOX1	0.21913	1	0.318107	1.05778
ATP5EP2	0.219208	1	0.318168	1.18786
TADA1	0.219244	1	0.318168	1.09443
EIF4G3	0.219325	1	0.318234	-1.07377
PANK4	0.219478	1	0.318384	-1.0986
HSPA13	0.219501	1	0.318384	1.09579
SNHG15	0.219583	1	0.318452	-1.18041
PI4K2B	0.219838	1	0.318769	-1.08417
RP11-69E11.4	0.219979	1	0.318908	1.15698
SHKBP1	0.220006	1	0.318908	1.10238
ZNF681	0.220078	1	0.31896	-1.15552
BCYRN1	0.220202	1	0.319087	1.19009
GLIPR1	0.220437	1	0.319283	-1.05902
CHST7	0.220439	1	0.319283	-1.25276
RPS19P1	0.220475	1	0.319283	1.0479
RP11-464F9.1	0.220487	1	0.319283	-1.1869
A1BG-AS1	0.220521	1	0.319283	-1.08014
RP11-36C20.1	0.220553	1	0.319283	1.18436
METTL17	0.220685	1	0.319421	-1.06697
NUDT17	0.220822	1	0.319452	1.20815
ADRM1	0.220838	1	0.319452	-1.15778
IGF2R	0.220841	1	0.319452	1.1177
TAF1	0.220864	1	0.319452	1.10527
BOLA2	0.220887	1	0.319452	1.47647
SMAD7	0.220958	1	0.319503	-1.03325
REV1	0.221068	1	0.31961	1.05351
SOCS6	0.221158	1	0.319688	1.06824
DNAJC25	0.221396	1	0.319888	-1.03182
SLC37A3	0.221456	1	0.319888	-1.05315
RAB6A	0.221508	1	0.319888	-1.03388
CFH	0.221526	1	0.319888	1.05149
KEAP1	0.221549	1	0.319888	1.08392
LRIG2	0.221595	1	0.319888	1.09255
CAPN10	0.221616	1	0.319888	-1.10454
YWHAB	0.221645	1	0.319888	-1.04123
ZNF799	0.221678	1	0.319888	-1.10242
SUFU	0.221716	1	0.319888	1.04002
ZNF160	0.221722	1	0.319888	1.0688
SCAMP4	0.22174	1	0.319888	1.10796
EZH1	0.221767	1	0.319888	1.0565
TMEM107	0.221989	1	0.320156	1.10792
TMEM256	0.222088	1	0.320246	1.12309
ATG4B	0.222328	1	0.32054	-1.07099
HEXA	0.222455	1	0.320672	1.05767
CLIC4	0.222564	1	0.320776	-1.06701
SURF6	0.222716	1	0.320943	-1.11721
MFI2-AS1	0.222805	1	0.321019	1.10919
MRPS18B	0.222929	1	0.32111	1.03817
ENTHD2	0.22294	1	0.32111	-1.14982
ST13P15	0.222992	1	0.321132	1.10969
SNRNP40	0.22305	1	0.321163	1.0466
XRCC5	0.223143	1	0.321234	-1.03922
PIAS1	0.223172	1	0.321234	1.08898
RSAD1	0.223316	1	0.321329	1.07495
BCL2L1	0.223331	1	0.321329	-1.04437
KLHL3	0.223347	1	0.321329	1.11393
WDR45BP1	0.223578	1	0.321601	1.1868
ZNF468	0.223615	1	0.321601	1.06313
RP11-717F1.2	0.223678	1	0.321601	-1.14857
RASGRF2	0.223694	1	0.321601	1.07566
EEF1A1P9	0.223768	1	0.321601	1.14736
AP1G1	0.223789	1	0.321601	-1.06069
CA11	0.223791	1	0.321601	1.2381
FAM171A2	0.223829	1	0.321604	1.18608
RP11-295D4.3	0.223943	1	0.321657	-1.16345
UBE2K	0.223971	1	0.321657	-1.06072
YBEY	0.223975	1	0.321657	1.13899
ASB8	0.224041	1	0.3217	1.04226
KLHDC8B	0.224111	1	0.321748	1.06159
BRF2	0.224228	1	0.321833	-1.07633
ASXL1	0.224243	1	0.321833	-1.04731
NSDHL	0.224575	1	0.322185	-1.06396
C2orf69	0.224582	1	0.322185	1.05559
ATF4P4	0.224598	1	0.322185	1.24938
TASP1	0.224868	1	0.322464	1.0933
LAMP1	0.224874	1	0.322464	1.04765
IRAK2	0.22491	1	0.322464	-1.07653
ETF1P2	0.224939	1	0.322464	-1.09818
FBXW7	0.224974	1	0.322464	1.08413
RNASEH1P2	0.225035	1	0.322499	-1.08078
CCNYL1	0.225137	1	0.322593	-1.04672
RP11-34P1.2	0.225256	1	0.322712	1.18262
HIPK3	0.225335	1	0.322734	-1.09555
CSNK1A1L	0.225373	1	0.322734	1.12966
PTGR2	0.225381	1	0.322734	1.16631
EIF5P1	0.22543	1	0.322752	1.09693
RP11-32B5.1	0.225591	1	0.32288	-1.06446
SLC22A15	0.225592	1	0.32288	1.10038
bP-21264C1.2	0.225686	1	0.322938	-1.13953
UCKL1	0.225706	1	0.322938	-1.10069
KLF16	0.225856	1	0.323075	-1.15949
UBE3D	0.225875	1	0.323075	1.14791
TOPBP1	0.226107	1	0.323306	-1.06801
PLCG1	0.226125	1	0.323306	1.0415
MBNL1	0.226146	1	0.323306	-1.10189
TMEM245	0.226274	1	0.323406	1.05709
VDAC3	0.226289	1	0.323406	-1.06943
PEX12	0.226392	1	0.323501	1.08764
DBF4P1	0.226483	1	0.323518	-1.16455
TSPAN4	0.226523	1	0.323518	-1.11171
GNA11	0.226525	1	0.323518	-1.13306
FAM89A	0.22655	1	0.323518	-1.1594
ALAS1	0.226591	1	0.323523	1.03475
BRD1	0.226664	1	0.323561	-1.09147
MAP1LC3B	0.226697	1	0.323561	1.04756
SERBP1P5	0.226807	1	0.323561	-1.09867
ZNF10	0.22684	1	0.323561	1.10343
IFT122	0.226858	1	0.323561	1.06938
LCMT1	0.226869	1	0.323561	1.06657
PTGES3	0.226873	1	0.323561	-1.05233
USP32P1	0.226949	1	0.323617	-1.14082
C1QBPP2	0.227019	1	0.323665	1.09493
CTSA	0.2271	1	0.323728	1.06171
GALNT10	0.227143	1	0.323738	-1.04588
PDGFRA	0.227504	1	0.324149	1.05449
EXT1	0.22752	1	0.324149	1.0209
BTRC	0.227552	1	0.324149	1.0647
NCOA1	0.227661	1	0.324149	1.08506
SHC1P2	0.227692	1	0.324149	-1.06756
TSC2	0.227697	1	0.324149	-1.06344
AKT3	0.227699	1	0.324149	-1.08294
GLRX2	0.227725	1	0.324149	-1.05016
KRT10	0.227777	1	0.324151	-1.09933
PAM16	0.2278	1	0.324151	-1.19426
GAS2L1	0.228193	1	0.32462	-1.18742
ZNF487	0.228226	1	0.32462	1.16349
CNDP2	0.228239	1	0.32462	-1.05565
SBF2	0.228381	1	0.324701	1.07983
AFTPH	0.228406	1	0.324701	1.05641
TTC9C	0.228406	1	0.324701	1.08128
XXYLT1	0.228507	1	0.324792	-1.03921
KIAA1551	0.228657	1	0.324953	1.09371
E2F6P1	0.228698	1	0.324959	1.31152
OPHN1	0.228755	1	0.324987	1.09124
SC22CB-1E7.1	0.228837	1	0.325052	1.1598
SORBS1	0.228985	1	0.32521	1.54555
SH3BGRL2	0.229069	1	0.325262	1.04881
PIGF	0.229129	1	0.325262	1.12077
NSL1	0.229132	1	0.325262	1.06428
SP100	0.229331	1	0.325378	1.05023
PHF13	0.229344	1	0.325378	1.03429
SPATA20	0.229366	1	0.325378	1.08448
LURAP1	0.22937	1	0.325378	1.05987
RIOK3	0.22942	1	0.325378	-1.05649
RNASEL	0.229434	1	0.325378	1.11808
SIX1	0.229497	1	0.325414	1.06804
PTPMT1	0.229533	1	0.325414	-1.04336
CD68	0.229625	1	0.325493	-1.02038
RP11-384K6.6	0.229787	1	0.325643	-1.08582
SLC41A1	0.229805	1	0.325643	-1.02595
CDK2	0.229988	1	0.325818	-1.04436
RP11-20I23.1	0.230002	1	0.325818	-1.1105
SNX24	0.230128	1	0.325914	-1.03094
COPS3	0.230144	1	0.325914	-1.05574
TPT1P6	0.230245	1	0.326006	1.20059
TMEM201	0.230425	1	0.326208	-1.12167
SNRPEP4	0.230623	1	0.326407	1.11882
KIAA2013	0.230639	1	0.326407	-1.11014
COLGALT1	0.230942	1	0.326783	-1.04551
CPQ	0.231008	1	0.326825	1.05959
RRAS2	0.231105	1	0.32691	-1.05458
TMSB15A	0.231229	1	0.327032	-1.17871
CTD-2192J16.22	0.231284	1	0.327058	1.33224
TRNT1	0.231474	1	0.327274	-1.06813
BORCS8	0.231612	1	0.327342	-1.05513
SARAF	0.231621	1	0.327342	1.06077
TMEM70	0.231633	1	0.327342	-1.07406
USP46	0.231729	1	0.327425	-1.03656
ENO2	0.231845	1	0.327536	-1.05086
MRPS35	0.231885	1	0.327541	-1.03419
NOD1	0.231996	1	0.327614	-1.12304
CLPTM1	0.23201	1	0.327614	-1.08943
AC009506.2	0.23218	1	0.327793	-1.15222
CDC20P1	0.232212	1	0.327793	-1.24247
ANXA2	0.232263	1	0.327813	-1.02804
MRPL36	0.232375	1	0.32792	-1.05367
ZNF266	0.232471	1	0.328003	-1.05979
B4GAT1	0.23254	1	0.328048	-1.09784
ZNF324	0.232894	1	0.328416	-1.06211
INTU	0.232902	1	0.328416	1.06512
SMU1	0.232913	1	0.328416	1.06
DGKQ	0.233007	1	0.328457	-1.16582
RAPGEF3	0.233027	1	0.328457	1.12979
RBM44	0.233053	1	0.328457	-1.21057
FAM120C	0.233252	1	0.32863	-1.0989
FAM65B	0.233277	1	0.32863	1.05873
DHX35	0.233287	1	0.32863	-1.09156
GPATCH2	0.233548	1	0.32881	1.11395
MRPL44	0.233587	1	0.32881	1.0587
LRRFIP2	0.233593	1	0.32881	1.04045
ABL2	0.233637	1	0.32881	-1.14777
IER5	0.233694	1	0.32881	-1.10228
CNPY2	0.2337	1	0.32881	1.05491
RP11-192H23.4	0.23372	1	0.32881	-1.28701
CTD-2666L21.3	0.233724	1	0.32881	1.09216
MOV10	0.23375	1	0.32881	1.04406
RP11-452N17.1	0.233848	1	0.328849	1.09032
DNAJB2	0.233851	1	0.328849	1.05398
NSF	0.233894	1	0.328849	-1.04881
PRCP	0.233926	1	0.328849	1.04708
GMDS-AS1	0.233993	1	0.328891	1.10843
RAB33B	0.23407	1	0.328947	1.08857
CTD-2206G10.2	0.234141	1	0.328968	1.25908
RP11-459A10.1	0.234159	1	0.328968	1.53663
KCNMA1	0.234257	1	0.329042	1.07051
ARFGAP2	0.234287	1	0.329042	-1.0426
AC005795.1	0.234486	1	0.32927	-1.091
B3GALT6	0.234562	1	0.329325	-1.14017
NCBP1	0.234801	1	0.329547	-1.03217
SHFM1P1	0.234915	1	0.329547	-1.26693
EPS8	0.234925	1	0.329547	-1.04193
ZC3H15	0.234939	1	0.329547	-1.05833
TMPO	0.234954	1	0.329547	-1.082
RP11-730G20.2	0.234973	1	0.329547	1.05681
TOMM7	0.234981	1	0.329547	1.12406
KIAA1958	0.235056	1	0.329599	-1.13906
TRAPPC11	0.235112	1	0.329626	1.04446
AKIRIN2	0.235166	1	0.329649	1.03873
TMEM231	0.23533	1	0.329828	1.06675
OTUD7B	0.235586	1	0.330134	1.04497
COPG2	0.235654	1	0.330171	1.06166
IFRD1	0.235687	1	0.330171	1.05579
CTC-360J11.4	0.235733	1	0.330182	1.13884
MCAT	0.235775	1	0.33019	-1.09608
PDXDC1	0.236009	1	0.330218	-1.03891
NFU1	0.236017	1	0.330218	1.07492
CDC42EP3	0.236023	1	0.330218	-1.03073
F8A1	0.236043	1	0.330218	-1.04224
ZNF512	0.23606	1	0.330218	1.03292
RANBP3	0.236077	1	0.330218	1.0561
CCDC88C	0.236111	1	0.330218	1.08576
DXO	0.236119	1	0.330218	1.09154
IGF2BP3	0.236175	1	0.330218	1.07137
ABCC2	0.236216	1	0.330218	-1.17009
CDK6	0.236223	1	0.330218	-1.161
FAM219B	0.236243	1	0.330218	1.0454
PNPLA3	0.236339	1	0.330261	-1.13909
RP11-546D6.3	0.236348	1	0.330261	1.1552
PSMD11	0.236451	1	0.330341	-1.05187
RP11-458J1.1	0.23648	1	0.330341	1.12652
ARHGAP26	0.236559	1	0.330398	1.09742
UIMC1	0.236645	1	0.330427	1.03712
PLEKHG5	0.236654	1	0.330427	1.11315
FBXO31	0.236705	1	0.330446	1.06185
PAFAH1B1	0.236812	1	0.330544	-1.05564
IPO8P1	0.236889	1	0.330547	-1.09223
RPL36A	0.236889	1	0.330547	-1.09368
GSE1	0.237007	1	0.330615	1.05259
HINT2	0.237013	1	0.330615	1.10181
PJA1	0.237097	1	0.330665	-1.05067
FER	0.237124	1	0.330665	1.13694
STXBP4	0.237191	1	0.330707	1.08986
PBLD	0.237388	1	0.330929	1.07242
CACHD1	0.23744	1	0.330929	-1.0768
ZSCAN21	0.237463	1	0.330929	1.09615
CHURC1	0.237548	1	0.330996	1.04751
CDC14A	0.237628	1	0.331056	-1.07669
ZSCAN20	0.237731	1	0.331146	-1.06541
VAT1L	0.237832	1	0.331234	-1.58373
BMPR1APS1	0.237869	1	0.331234	1.13278
TMEM38A	0.237985	1	0.3313	1.142
SLC25A29	0.237994	1	0.3313	1.07271
ATP5G3	0.238029	1	0.3313	-1.04091
ACAA2	0.238189	1	0.331471	1.05265
FN3KRP	0.238267	1	0.331485	1.03467
P2RX6	0.238316	1	0.331485	1.15057
CYBRD1	0.238333	1	0.331485	1.03231
TLK2P1	0.238349	1	0.331485	-1.04367
SMARCA1	0.238675	1	0.331879	1.0537
ECE1	0.238723	1	0.331879	-1.04124
RP1-40G4P.1	0.238744	1	0.331879	1.08554
CTD-2184D3.1	0.23883	1	0.331938	1.22207
RP11-468E2.1	0.238862	1	0.331938	1.13285
ACOT7	0.239019	1	0.332068	-1.0784
SERPINH1	0.239034	1	0.332068	1.07916
NME4	0.239068	1	0.332068	1.11083
MIF4GD	0.239191	1	0.332186	1.05054
INADL	0.239236	1	0.332197	1.14858
COLEC12	0.239303	1	0.332235	1.05916
MED12L	0.239338	1	0.332235	1.57766
EIF3EP1	0.239444	1	0.33233	1.09997
EEF1DP1	0.239511	1	0.332341	1.12095
NDUFA5P11	0.239555	1	0.332341	1.13377
PDCL	0.239565	1	0.332341	1.06926
RP11-680H20.1	0.23967	1	0.332434	-1.04739
ATP8B2	0.239734	1	0.332471	-1.03743
HSPA8P5	0.240024	1	0.332771	-1.10556
ZNF12	0.240026	1	0.332771	-1.04871
PNPT1P1	0.240086	1	0.332803	-1.10923
KDM4C	0.240134	1	0.332818	-1.04893
POLG2	0.240441	1	0.33319	1.09645
RP3-425C14.4	0.240584	1	0.333336	1.0684
AGAP1	0.240684	1	0.333423	1.07332
TRIM52-AS1	0.240817	1	0.333554	-1.12343
ABHD18	0.240872	1	0.333578	1.07248
MAPKAPK5-AS1	0.240956	1	0.333582	1.04847
LDHBP1	0.24098	1	0.333582	-1.2577
RP11-334C17.5	0.240987	1	0.333582	1.13522
SMYD4	0.241221	1	0.333687	1.0791
CDCA3	0.241231	1	0.333687	-1.07138
ERBB2	0.241269	1	0.333687	1.04241
RP5-940J5.9	0.241275	1	0.333687	4.11356
MVB12B	0.241285	1	0.333687	1.06291
PTCHD4	0.241289	1	0.333687	1.07646
HSP90AA2P	0.241346	1	0.333713	-1.08365
TMEM254-AS1	0.241491	1	0.333862	1.15107
TINCR	0.241667	1	0.334042	1.60518
LAMC2	0.241697	1	0.334042	-1.15405
CD58	0.241906	1	0.334279	1.06245
FOXJ3	0.242027	1	0.334394	1.07603
PDZD8	0.242068	1	0.334398	-1.08435
ABHD10	0.242119	1	0.334415	1.06323
ABHD2	0.242318	1	0.334596	-1.05714
SLC26A11	0.242325	1	0.334596	1.0853
PRIM1	0.242557	1	0.334809	1.13656
C12orf75	0.242655	1	0.334809	-1.02125
ZSCAN12	0.242659	1	0.334809	1.07968
FAM135A	0.242703	1	0.334809	1.10104
C18orf32	0.242709	1	0.334809	1.16096
TAPT1	0.242788	1	0.334809	1.09343
YWHAZP5	0.242814	1	0.334809	-1.1129
EXOSC8	0.242859	1	0.334809	1.06774
DUS4L	0.242928	1	0.334809	1.11666
CCDC146	0.242972	1	0.334809	1.07354
LINC00174	0.242973	1	0.334809	1.11718
STAG2	0.242976	1	0.334809	1.0537
TBL3	0.242978	1	0.334809	-1.1957
MMP11	0.243065	1	0.334809	1.10796
TONSL	0.243078	1	0.334809	-1.17058
CDT1	0.243092	1	0.334809	-1.20214
TES	0.243122	1	0.334809	1.03954
CH507-24F1.2	0.243236	1	0.334873	-1.16067
DHRS13	0.243245	1	0.334873	-1.22272
SLC9A1	0.243348	1	0.334896	1.03523
UBE3A	0.243389	1	0.334896	-1.04009
METTL16	0.243437	1	0.334896	1.08258
PXMP2	0.243453	1	0.334896	-1.09301
CTC-260F20.3	0.243484	1	0.334896	-1.33293
UBE2G1	0.243489	1	0.334896	1.05539
KIF1C	0.24355	1	0.334912	-1.04337
DNM3	0.243576	1	0.334912	1.22971
JRKL	0.243655	1	0.334969	1.0616
HPS3	0.24373	1	0.33502	1.03994
EFCAB13	0.243802	1	0.335067	1.1337
VIM-AS1	0.24387	1	0.335109	2.37283
INTS6P1	0.243946	1	0.335161	1.0707
POLD1	0.244007	1	0.335193	-1.14599
RP11-175B9.3	0.244134	1	0.335314	1.10843
NKIRAS1	0.244277	1	0.335458	1.06977
RAD23BP1	0.244344	1	0.335466	1.1414
ZIK1	0.244371	1	0.335466	1.02795
LRBA	0.244396	1	0.335466	1.10655
ELOF1	0.24447	1	0.335507	-1.05842
TMEM54	0.244501	1	0.335507	1.1091
CTD-2587H24.14	0.244602	1	0.335552	-1.25332
TIAM2	0.244621	1	0.335552	1.09516
CDR2L	0.244648	1	0.335552	-1.11614
YY2	0.244687	1	0.335553	-1.1037
FAM66C	0.244771	1	0.335617	1.16533
LL22NC03-80A10.6	0.244913	1	0.335708	-1.07623
CFDP1	0.244986	1	0.335708	1.04645
BRD2	0.244986	1	0.335708	1.03413
ITGA7	0.24499	1	0.335708	-1.06833
DUXAP8	0.245047	1	0.335735	-1.09719
MTMR4	0.245118	1	0.335781	1.04151
MDGA1	0.245194	1	0.33579	1.07011
ASPHD1	0.245201	1	0.33579	-1.2017
NEDD4	0.245299	1	0.335872	-1.04129
KLHL29	0.245337	1	0.335872	-1.06124
C14orf80	0.245477	1	0.336012	-1.23361
UQCRHL	0.245562	1	0.336075	1.17917
ZNF280D	0.245621	1	0.336075	1.03198
KLHL2	0.245637	1	0.336075	-1.0761
ARAP2	0.245944	1	0.336323	-1.37966
WHSC1L1	0.245964	1	0.336323	1.0662
RIOK2	0.246017	1	0.336323	-1.07818
HESX1	0.246034	1	0.336323	1.98363
ICE2	0.24604	1	0.336323	1.0498
SMG1P5	0.246046	1	0.336323	-1.27861
TSEN34	0.246089	1	0.336329	1.10479
IFI30	0.246161	1	0.336329	12.3548
ADAM10	0.246165	1	0.336329	-1.07131
DAGLA	0.246291	1	0.336449	1.08369
PSMC1	0.246337	1	0.33646	-1.05896
HNRNPA3	0.246386	1	0.336475	-1.07285
FAM86EP	0.246614	1	0.33669	-1.07486
FMN1	0.246619	1	0.33669	-1.14716
CUL2	0.246693	1	0.336739	-1.03955
C19orf48	0.24678	1	0.336756	-1.0917
LOXL3	0.246782	1	0.336756	1.08368
ASIC3	0.24683	1	0.336769	-1.23592
HINT1	0.247039	1	0.336911	1.09491
BLOC1S1	0.247086	1	0.336911	1.08139
MME	0.247086	1	0.336911	-1.06099
DOCK11P1	0.247109	1	0.336911	-1.12231
RASA4B	0.247231	1	0.336911	-1.20344
PARP12	0.247259	1	0.336911	-1.08457
WDR82	0.24727	1	0.336911	1.04502
PPIH	0.247295	1	0.336911	1.07728
KCNJ12	0.247322	1	0.336911	-1.3251
RP11-1319K7.1	0.247336	1	0.336911	-1.88342
FAM160B1	0.247352	1	0.336911	-1.08376
TMEM30A	0.247457	1	0.336918	-1.04455
SERINC1	0.247606	1	0.336918	1.06448
NME5	0.247616	1	0.336918	1.17307
RP4-539M6.19	0.24763	1	0.336918	-1.33766
ZNF800	0.247639	1	0.336918	-1.07741
TET1	0.247641	1	0.336918	1.13172
C7orf25	0.247727	1	0.336918	-1.25326
PRR14	0.247732	1	0.336918	-1.09174
ALKBH5	0.24775	1	0.336918	1.02452
TALDO1	0.247767	1	0.336918	1.03357
PPP2R5C	0.247812	1	0.336918	1.02944
PCED1A	0.247814	1	0.336918	-1.11662
TMEM65	0.247871	1	0.336942	1.10246
MT1P3	0.247983	1	0.337043	1.14544
RP11-220D10.1	0.24803	1	0.337056	1.11977
ACTB	0.248206	1	0.337243	-1.04575
LRRC58	0.248439	1	0.337478	-1.12149
NUTM2A-AS1	0.248455	1	0.337478	-1.06289
GGA3	0.248548	1	0.337521	-1.05301
RP11-296P7.4	0.24861	1	0.337521	-1.09496
IGF2	0.248622	1	0.337521	-1.10534
SH2B2	0.248651	1	0.337521	1.16724
FBXO21	0.248678	1	0.337521	1.06303
RP11-576I22.2	0.248793	1	0.337591	-1.20501
RP11-420L9.5	0.248815	1	0.337591	-1.09743
RP3-347M6.2	0.248881	1	0.337591	1.17974
ARHGAP33	0.248891	1	0.337591	-1.13656
SGMS2	0.24892	1	0.337591	1.09387
UBE2I	0.249044	1	0.337708	-1.05972
MPDU1	0.249195	1	0.337837	-1.03985
ZDBF2	0.249216	1	0.337837	1.11459
C1orf115	0.249335	1	0.337916	1.12022
SNHG20	0.24935	1	0.337916	-1.11192
LDHAP4	0.249481	1	0.338041	-1.06231
CHTOP	0.24955	1	0.338082	-1.05104
EIF4A1P7	0.24991	1	0.338509	-1.09739
PHLDA2	0.249941	1	0.338509	-1.28317
SPRY4-IT1	0.250168	1	0.338721	-1.40438
HSPB2	0.250174	1	0.338721	1.1
OTUD3	0.250236	1	0.338753	-1.06234
GOLGA3	0.250401	1	0.33888	-1.08878
SH3PXD2A	0.250427	1	0.33888	-1.10649
NPHP3-ACAD11	0.250445	1	0.33888	-1.16041
RPP25	0.250635	1	0.339054	-1.269
NARS	0.250689	1	0.339054	1.04749
APTX	0.250725	1	0.339054	1.04669
HSP90AA5P	0.250727	1	0.339054	-1.32673
DNAH5	0.250803	1	0.339106	-1.12047
C4A	0.250873	1	0.339148	1.04852
AGPS	0.251037	1	0.339318	-1.07668
WNT10B	0.251114	1	0.339371	-1.19665
TIMM8A	0.251239	1	0.339473	-1.07528
NDUFA5	0.251267	1	0.339473	1.06681
FAM53A	0.251501	1	0.339737	-1.18921
RPS18P9	0.251601	1	0.339814	1.12874
FAM92A1P1	0.251657	1	0.339814	1.03975
DFFA	0.251673	1	0.339814	1.03561
ATP9B	0.251854	1	0.340007	1.08571
TBC1D23	0.251963	1	0.340061	-1.06365
CLK2	0.251987	1	0.340061	-1.07183
FNDC3A	0.25204	1	0.340061	-1.06536
ZNF804A	0.252057	1	0.340061	-1.07077
SLC7A2	0.2521	1	0.340061	-1.17285
SLC15A4	0.252125	1	0.340061	1.04745
C2orf76	0.252204	1	0.340116	-1.06517
SWSAP1	0.252293	1	0.340133	1.11054
PLD6	0.2523	1	0.340133	-1.04621
NKILA	0.252332	1	0.340133	1.14444
RP11-428J1.5	0.252453	1	0.340245	1.15072
CHRAC1	0.252496	1	0.34025	-1.06773
LINC00630	0.252608	1	0.340273	1.1378
ZFP36L1	0.252614	1	0.340273	1.04722
RELA	0.252658	1	0.340273	-1.057
BBOF1	0.252667	1	0.340273	1.09932
OAZ1	0.252772	1	0.340363	1.07691
CWF19L1	0.252887	1	0.340466	1.035
PTP4A2	0.253062	1	0.34063	-1.04995
CLSTN1	0.253085	1	0.34063	-1.0116
UBE2V2	0.253229	1	0.340771	-1.07537
USP45	0.25333	1	0.340815	1.06503
RP11-428P16.2	0.253402	1	0.340815	1.16628
ACTR2	0.253452	1	0.340815	-1.05987
ATP1A1	0.253475	1	0.340815	-1.02859
PPP6R3	0.253491	1	0.340815	-1.05924
ZNF322	0.253493	1	0.340815	1.0796
AC079922.3	0.253672	1	0.340956	-1.11998
UBAP2L	0.253687	1	0.340956	-1.02167
CS	0.253713	1	0.340956	-1.03146
TTC3P1	0.253859	1	0.341069	1.07867
DEF8	0.253881	1	0.341069	-1.05825
GRSF1	0.253913	1	0.341069	-1.05642
STRADA	0.254036	1	0.341182	1.02871
ZEB1	0.254153	1	0.341258	-1.05895
FAM133A	0.254169	1	0.341258	1.11306
ADAMTS9	0.254374	1	0.34146	-1.22068
TAGLN2	0.254397	1	0.34146	-1.05188
RTN4	0.254506	1	0.341555	-1.02362
EXOSC2	0.254665	1	0.341656	-1.06611
TMEM175	0.254687	1	0.341656	-1.1233
NCOR2	0.254698	1	0.341656	-1.17269
GOLGA6L10	0.254783	1	0.341719	1.16785
ZNF254	0.254866	1	0.341749	-1.09542
ZNF511	0.254883	1	0.341749	-1.07796
ZEB2	0.254927	1	0.341757	1.06427
FASTKD2	0.255033	1	0.341847	-1.06817
RSPRY1	0.255114	1	0.341904	-1.04581
CCDC180	0.255195	1	0.341915	1.24901
MTA2	0.255199	1	0.341915	-1.03126
RASIP1	0.255292	1	0.341987	-1.07874
SRSF4	0.255452	1	0.342149	1.02802
SPTSSA	0.255564	1	0.342247	-1.11505
CHCHD4	0.255636	1	0.342293	-1.09829
GTPBP1	0.255762	1	0.342362	-1.04816
ELF1	0.255766	1	0.342362	1.03442
ZNF600	0.255805	1	0.342363	-1.11753
SNX5P1	0.255919	1	0.342464	1.21226
PNN	0.255995	1	0.342504	-1.11608
RPS6KA4	0.256038	1	0.342504	-1.15427
WBSCR16	0.25608	1	0.342504	-1.06224
TMEM18	0.256104	1	0.342504	-1.03208
CKAP5	0.256169	1	0.342513	1.05739
APOPT1	0.2562	1	0.342513	1.07909
FAM47E-STBD1	0.256227	1	0.342513	-1.09218
MYL12BP1	0.256282	1	0.342526	-1.08346
BEST1	0.256314	1	0.342526	2.40341
USP32P2	0.256491	1	0.342711	1.42421
BHLHE40	0.256661	1	0.342887	1.05791
STK35	0.256764	1	0.342973	1.05357
PCDHGA6	0.256921	1	0.342992	1.04668
FLNA	0.256927	1	0.342992	-1.06121
ZNF398	0.256935	1	0.342992	-1.08993
MT-ATP8	0.256945	1	0.342992	1.10515
XRCC6	0.256972	1	0.342992	-1.03795
GOT2	0.257208	1	0.343254	-1.0251
MYO18A	0.257311	1	0.343272	1.04767
TMEM59	0.257365	1	0.343272	1.05021
EAF2	0.257365	1	0.343272	-1.23463
ERCC8	0.257393	1	0.343272	1.06025
MREG	0.257415	1	0.343272	-1.09287
DNM1P51	0.257557	1	0.343407	1.28722
RP11-603J24.7	0.257603	1	0.343407	1.10514
USPL1	0.257633	1	0.343407	-1.10921
CARD6	0.257739	1	0.34347	1.02756
RPS21P4	0.257788	1	0.34347	1.13154
SETD6	0.257796	1	0.34347	-1.05805
RPL34P27	0.257944	1	0.343614	1.13343
HOMER1	0.258147	1	0.3438	-1.07626
ITM2A	0.258162	1	0.3438	-1.17777
RP11-340I6.6	0.25822	1	0.3438	1.07585
DECR1	0.258253	1	0.3438	1.04469
NPHP1	0.258278	1	0.3438	1.0983
PRPF40A	0.258323	1	0.343809	-1.06216
MIOS	0.258553	1	0.344063	-1.07461
DCLRE1A	0.25862	1	0.344064	1.09027
GLA	0.258673	1	0.344064	-1.06331
ZNF135	0.258682	1	0.344064	1.08319
SUCLA2P1	0.258709	1	0.344064	1.1372
LDHAP5	0.258771	1	0.344094	-1.1054
DCAF4	0.258855	1	0.344124	-1.05364
MBOAT1	0.258871	1	0.344124	1.18209
KIF2C	0.259103	1	0.344309	-1.10443
SUSD1	0.259157	1	0.344309	1.05988
RHEBL1	0.259198	1	0.344309	1.36774
DLEU2	0.259205	1	0.344309	1.20999
PRPF4B	0.259273	1	0.344309	-1.06898
MCCC1	0.259282	1	0.344309	1.08774
ZNF252P	0.259316	1	0.344309	1.07526
KIAA0930	0.259321	1	0.344309	1.07086
ATP11A	0.259447	1	0.344368	-1.09923
COG6	0.259527	1	0.344368	1.01961
PCDHGA5	0.259544	1	0.344368	1.12514
ZMPSTE24	0.259559	1	0.344368	-1.04971
ST13P3	0.25956	1	0.344368	1.15204
ECHDC3	0.259603	1	0.344372	1.10283
MR1	0.259647	1	0.34438	1.03276
CBWD1	0.259845	1	0.344591	1.07421
ZNF720	0.259952	1	0.344681	-1.06178
MPLKIP	0.26022	1	0.344985	-1.07295
CPEB3	0.260383	1	0.345085	-1.18559
ZNF215	0.260398	1	0.345085	-1.11174
ZBTB17	0.260415	1	0.345085	-1.12055
POU2F1	0.260451	1	0.345085	1.19629
IFT81	0.260594	1	0.345221	1.07631
ZNF101	0.260667	1	0.345221	1.07979
NADSYN1	0.260675	1	0.345221	-1.04303
ISCA1	0.260737	1	0.345221	1.04916
POLL	0.26075	1	0.345221	1.09237
IMP4	0.260855	1	0.345309	-1.07534
TM9SF3	0.261059	1	0.345487	-1.05648
LIPE	0.261068	1	0.345487	-1.1456
AC005519.4	0.261279	1	0.345714	1.20174
POLR3GP2	0.261324	1	0.345722	-1.5042
SLC35F5	0.261426	1	0.345786	-1.06636
HNRNPKP2	0.261519	1	0.345786	-1.10129
METTL6	0.26152	1	0.345786	1.0374
PCBD2	0.261528	1	0.345786	1.04906
SOCS2-AS1	0.261622	1	0.345858	-1.20141
TMEM208	0.261725	1	0.345928	-1.08184
ZNF880	0.261752	1	0.345928	-1.0675
TIMM9	0.261804	1	0.345944	-1.04573
HPS6	0.262094	1	0.346275	-1.09983
SYNJ1	0.262213	1	0.346354	-1.0535
RBM22	0.262232	1	0.346354	1.01969
DTD1	0.262325	1	0.346425	-1.02668
MTG2	0.262413	1	0.34649	-1.05471
HERPUD1	0.262673	1	0.346781	1.06144
PRRC1	0.262734	1	0.346811	-1.06207
TERF1	0.262776	1	0.346815	1.03803
PRKCSH	0.26289	1	0.346884	-1.04568
SGF29	0.262907	1	0.346884	-1.09372
METTL8	0.262999	1	0.346953	1.07688
PMS1	0.263081	1	0.346992	-1.03733
TUBG1P	0.263145	1	0.346992	-1.16771
RP5-1014D13.2	0.263207	1	0.346992	1.1189
METTL22	0.263207	1	0.346992	-1.03046
SMIM10L2B	0.263242	1	0.346992	1.15367
WAC-AS1	0.263267	1	0.346992	-1.05234
GSDMB	0.263396	1	0.346992	-1.0456
OXR1	0.263405	1	0.346992	1.06183
DEPTOR	0.263498	1	0.346992	1.25878
SNRNP48	0.263583	1	0.346992	-1.03569
MDC1	0.263593	1	0.346992	-1.05544
MFAP3L	0.263621	1	0.346992	1.48561
EIF4E2	0.263622	1	0.346992	-1.05313
RAD18	0.26363	1	0.346992	-1.05942
RNF146	0.263643	1	0.346992	1.03469
SNHG12	0.263656	1	0.346992	-1.13777
LIN7A	0.263709	1	0.34701	-1.10938
UNC13D	0.263793	1	0.347061	1.25776
NR3C1	0.263826	1	0.347061	1.06108
WDR78	0.263958	1	0.347148	1.11997
TMEM218	0.263971	1	0.347148	1.09915
SGPL1	0.264033	1	0.347168	1.04894
SYAP1	0.264108	1	0.347168	-1.06866
GAS5	0.264134	1	0.347168	1.06611
KLHDC1	0.264143	1	0.347168	1.13084
AGO3	0.26421	1	0.347205	1.09316
SMPD2	0.264474	1	0.347337	1.10543
ANAPC5	0.264492	1	0.347337	-1.01748
ST6GAL1	0.2645	1	0.347337	-1.06205
RBM8A	0.264503	1	0.347337	-1.05195
PGP	0.264507	1	0.347337	-1.08405
SPATA13	0.264605	1	0.347414	1.06329
ZNF425	0.264656	1	0.34743	1.11897
SCAMP5	0.264763	1	0.347474	1.15188
MCOLN2	0.264768	1	0.347474	1.30053
RNPEPL1	0.264852	1	0.347532	-1.12343
ATP5E	0.265213	1	0.347948	1.06331
S100A6	0.265247	1	0.347948	1.13588
COPB2	0.265313	1	0.347983	-1.0374
SERF1A	0.265369	1	0.347997	1.21139
EPB41L4B	0.265403	1	0.347997	1.05076
STARD9	0.265469	1	0.348033	1.23277
CLPTM1L	0.265619	1	0.348178	-1.04765
LINC00973	0.265696	1	0.348222	1.05474
ZNF43	0.265765	1	0.348222	-1.10919
CATSPER2	0.265843	1	0.348222	1.16837
TPP2	0.265894	1	0.348222	-1.04904
RP11-355O1.11	0.265933	1	0.348222	1.13864
SETD9	0.265971	1	0.348222	-1.05905
CCDC43	0.26599	1	0.348222	1.0348
BCAR1	0.265992	1	0.348222	-1.25956
NDFIP1	0.266093	1	0.348222	1.03873
C11orf63	0.266123	1	0.348222	1.10305
STXBP6	0.266141	1	0.348222	1.57686
RP4-791C19.1	0.266147	1	0.348222	1.1299
GNG7	0.266172	1	0.348222	1.13204
OLFML2B	0.266204	1	0.348222	-1.05397
RPS12P23	0.266565	1	0.348556	1.14556
NCOA4	0.266568	1	0.348556	-1.04839
ZNF625	0.266577	1	0.348556	-1.08964
FDFT1	0.266724	1	0.348696	1.03738
CRNKL1	0.266924	1	0.348711	1.04333
AC005538.3	0.266962	1	0.348711	1.24728
CD44	0.266962	1	0.348711	1.04531
SERINC3	0.266981	1	0.348711	-1.04476
PKD2	0.266989	1	0.348711	-1.02995
CHD1	0.267041	1	0.348711	-1.08766
AC104534.3	0.267043	1	0.348711	-1.39769
ZSCAN32	0.267051	1	0.348711	1.09693
DNAJA1	0.267147	1	0.34877	-1.06705
RP11-227D13.2	0.267175	1	0.34877	1.05364
SARM1	0.26725	1	0.348817	1.02521
USP4	0.267358	1	0.348869	1.02962
RPL36	0.267369	1	0.348869	1.1548
ANP32C	0.267662	1	0.349135	1.27471
SKAP2	0.267682	1	0.349135	1.06921
TYRO3P	0.267749	1	0.349135	1.0776
MEA1	0.267754	1	0.349135	1.05526
GNE	0.26777	1	0.349135	1.03437
LRP5L	0.267862	1	0.349203	-1.16963
VPS50	0.268061	1	0.349411	1.05438
ALG14	0.268225	1	0.349531	-1.06915
CDPF1	0.268232	1	0.349531	1.10499
RPS24P8	0.268383	1	0.349539	-1.23344
NUDT4	0.268394	1	0.349539	-1.04902
SGSM3	0.268405	1	0.349539	-1.08743
JPH1	0.268434	1	0.349539	1.25514
RNF181	0.268435	1	0.349539	1.04381
TMEM200C	0.268587	1	0.349685	-1.14418
RPP14	0.268698	1	0.349778	-1.06306
TBC1D24	0.268787	1	0.349825	-1.03508
PRDX5	0.268814	1	0.349825	1.07309
CCDC18-AS1	0.268868	1	0.349845	1.09576
SDHCP4	0.269246	1	0.350285	1.27285
AP1M1	0.269467	1	0.350521	-1.07414
RHEB	0.269641	1	0.350696	-1.05256
MSH5-SAPCD1	0.269984	1	0.350916	1.4382
AC012146.7	0.269991	1	0.350916	-1.07748
SLC35A2	0.270008	1	0.350916	-1.05791
SEC22C	0.270027	1	0.350916	-1.0289
CSNK2A3	0.270065	1	0.350916	1.06937
PARP8	0.270083	1	0.350916	-1.05092
HEXIM1	0.270088	1	0.350916	1.04845
TBC1D20	0.270229	1	0.351047	1.01667
RPS15AP1	0.270298	1	0.351053	1.1566
TGFBI	0.270356	1	0.351053	1.03121
VKORC1	0.270391	1	0.351053	-1.08387
CEP164	0.270392	1	0.351053	-1.02308
TMEM64	0.270497	1	0.351102	-1.04872
FRMD5	0.270509	1	0.351102	-1.04608
CTSS	0.270656	1	0.351242	1.11047
CTBP2P8	0.270712	1	0.351263	1.1912
TPTEP1	0.270782	1	0.351303	-1.03092
EZR	0.270909	1	0.351394	-1.03605
NDUFB4	0.270932	1	0.351394	1.05878
C15orf39	0.271033	1	0.351436	-1.09048
SNAPIN	0.271044	1	0.351436	1.04508
IAH1	0.271287	1	0.35163	1.03526
PDE7A	0.271293	1	0.35163	1.06455
RPL26P19	0.27141	1	0.35163	1.11153
NEDD4L	0.271421	1	0.35163	1.07687
WNK1	0.271425	1	0.35163	1.10036
TMEM120B	0.271451	1	0.35163	-1.03844
ARHGAP29	0.271472	1	0.35163	-1.07375
PITPNM3	0.271639	1	0.351662	1.07167
YTHDF2	0.271706	1	0.351662	-1.03082
TP53I13	0.271709	1	0.351662	-1.1953
ZNF525	0.271725	1	0.351662	1.08196
RP11-421L21.3	0.271742	1	0.351662	-1.05638
PDCL3P5	0.271791	1	0.351662	1.11656
CIR1	0.271824	1	0.351662	1.05455
RP11-257I8.1	0.271847	1	0.351662	1.12729
KDM1A	0.271855	1	0.351662	1.04502
CH17-258A22.4	0.272012	1	0.351778	1.66229
CCNY	0.272023	1	0.351778	-1.03081
CTC-529P8.1	0.272108	1	0.351835	-1.2568
HIST2H4A	0.272249	1	0.351924	1.2731
HNRNPABP1	0.272256	1	0.351924	-1.16789
UQCRQ	0.272371	1	0.35201	1.10414
EXOSC1	0.272402	1	0.35201	1.0418
HMGN5	0.272503	1	0.352089	1.16351
FANCD2	0.272547	1	0.352095	-1.17099
IARS2	0.272644	1	0.352131	-1.0345
GCC2	0.272661	1	0.352131	1.05967
RAB13	0.272731	1	0.352131	1.06245
ENOX1	0.272735	1	0.352131	1.11281
PML	0.272814	1	0.352183	-1.07916
CTD-2270N23.1	0.272859	1	0.352184	1.05106
ZBTB8OS	0.272895	1	0.352184	1.03329
CROCCP3	0.273029	1	0.352303	1.08323
FAM174A	0.273067	1	0.352303	-1.14521
MRPL13	0.273151	1	0.35236	1.06452
2010-09-01	0.273325	1	0.352533	-1.02231
SCD	0.273424	1	0.352581	-1.02232
EFS	0.273468	1	0.352581	1.08239
VBP1	0.273484	1	0.352581	-1.06853
FAM72C	0.273559	1	0.352581	-1.81931
TEC	0.273578	1	0.352581	1.13193
ATP5H	0.273719	1	0.352581	1.05088
SRGAP2D	0.273721	1	0.352581	1.40207
MED21	0.273766	1	0.352581	1.02301
PCYOX1	0.273766	1	0.352581	1.04795
LINC00950	0.273786	1	0.352581	-1.06064
PDGFD	0.273856	1	0.352581	1.15693
RIPK1	0.27389	1	0.352581	1.01277
ZNF7	0.273905	1	0.352581	-1.06402
LARP4	0.27392	1	0.352581	-1.08222
CGGBP1	0.274118	1	0.352785	-1.04918
GADD45B	0.274161	1	0.352789	-1.11983
RP1-267D11.6	0.274354	1	0.352929	1.09512
STK17B	0.274367	1	0.352929	-1.04531
MET	0.27441	1	0.352929	-1.06404
RP11-796G6.1	0.274429	1	0.352929	1.13288
GPHN	0.274556	1	0.35304	1.04157
TYK2	0.274605	1	0.353052	-1.09566
RP11-566K19.8	0.274915	1	0.3534	1.08682
GORAB	0.275038	1	0.353507	-1.07432
FAM3C	0.275149	1	0.353519	-1.06241
CTB-55O6.8	0.275203	1	0.353519	1.19548
TMSB15B	0.275227	1	0.353519	1.02742
SLC39A10	0.275284	1	0.353519	-1.07925
HNRNPH1	0.275294	1	0.353519	-1.06573
XRCC6P1	0.275303	1	0.353519	-1.15447
HKDC1	0.275335	1	0.353519	1.55877
FOPNL	0.275368	1	0.353519	1.04368
STEAP2	0.275519	1	0.353662	-1.11333
ARMC10	0.27566	1	0.353754	1.04373
TIMM10	0.27567	1	0.353754	-1.08134
RP11-199F11.2	0.27577	1	0.353824	-1.2098
GORASP1	0.275805	1	0.353824	-1.04547
GPX1P1	0.275966	1	0.353858	1.18781
GATSL2	0.275986	1	0.353858	1.13561
CISD1	0.275991	1	0.353858	-1.06115
PPM1K	0.275992	1	0.353858	-1.10082
SAR1A	0.276079	1	0.353885	-1.04237
ZFPL1	0.276112	1	0.353885	-1.06865
VPS25	0.276133	1	0.353885	-1.03555
DDAH2	0.27632	1	0.354031	1.11101
TBC1D5	0.276357	1	0.354031	1.05593
THAP10	0.27639	1	0.354031	1.07636
SMCO4	0.276406	1	0.354031	-1.1304
THOP1	0.276466	1	0.354056	-1.16205
OPTN	0.276586	1	0.354158	-1.03577
DNAJC24	0.276683	1	0.354231	-1.09012
ABCB10	0.276887	1	0.3544	-1.06341
FAM43A	0.276895	1	0.3544	1.18906
HOMER3	0.277016	1	0.354503	-1.15647
ZYG11B	0.277107	1	0.354568	1.10726
ATG101	0.277159	1	0.354583	-1.10951
HNRNPA3P5	0.277358	1	0.354736	-1.07022
OTUD4	0.277388	1	0.354736	-1.09904
VPS4A	0.277398	1	0.354736	-1.0509
CTB-79E8.3	0.277479	1	0.354788	1.22617
REEP2	0.277594	1	0.354884	1.10125
RP11-449H3.3	0.277645	1	0.354898	-1.25027
PRH1-PRR4	0.277707	1	0.354926	-1.30404
MGA	0.27776	1	0.354942	1.13814
ICAM3	0.278007	1	0.355207	-1.07569
RP11-66B24.4	0.278131	1	0.355314	1.1262
MED6	0.27821	1	0.355337	1.06198
CDK7	0.278249	1	0.355337	-1.04136
NDUFS4	0.278313	1	0.355337	1.04236
CKS1BP3	0.278349	1	0.355337	1.17816
MYO5A	0.278384	1	0.355337	-1.1128
CH507-254M2.1	0.278461	1	0.355337	-1.13106
TMPPE	0.278493	1	0.355337	-1.20304
AC108488.4	0.278507	1	0.355337	1.0904
MBD3	0.278522	1	0.355337	-1.18988
RPS23P8	0.278587	1	0.355337	1.07453
EFCAB14	0.278591	1	0.355337	1.04386
LAP3	0.27874	1	0.355427	1.02098
RAPH1	0.278742	1	0.355427	-1.14317
PIP5K1A	0.278784	1	0.35543	-1.04086
MTO1	0.278867	1	0.355484	-1.04201
TPMTP1	0.278919	1	0.355499	-1.08531
UBXN11	0.278973	1	0.355513	-1.06164
SPAG16	0.279011	1	0.355513	1.04598
RPS4XP8	0.279219	1	0.355727	1.17694
GLIPR1L2	0.279261	1	0.35573	1.12668
C17orf97	0.279312	1	0.355744	1.12757
INTS5	0.279354	1	0.355746	-1.06106
CXorf57	0.279468	1	0.35581	1.02886
KDM2B	0.279484	1	0.35581	1.03212
MPZ	0.279533	1	0.355818	1.25793
MPC1	0.279571	1	0.355818	-1.04626
PCBP2	0.27966	1	0.355851	1.03435
COX6A1	0.279677	1	0.355851	1.07497
TMOD2	0.279833	1	0.355913	-1.09345
UMPS	0.279873	1	0.355913	-1.04611
ARL1	0.279924	1	0.355913	-1.03502
RHBDF1	0.279925	1	0.355913	-1.0671
PDS5B	0.279927	1	0.355913	1.10073
NEIL1	0.280059	1	0.355931	1.14961
ZBTB21	0.280067	1	0.355931	-1.0842
FBLL1	0.280095	1	0.355931	1.23293
RPS28P7	0.280103	1	0.355931	1.17584
CORO1B	0.280173	1	0.35597	-1.11876
LYNX1	0.280401	1	0.356208	1.08389
PLEKHM3	0.280552	1	0.356349	1.12457
FZD7	0.28063	1	0.356397	-1.05104
GGH	0.280676	1	0.356404	-1.01533
FLT3LG	0.281007	1	0.356721	-1.10158
SMARCC2	0.281008	1	0.356721	1.02269
PRDX1	0.281047	1	0.356721	1.06837
L3HYPDH	0.281128	1	0.356773	-1.08995
TMEM42	0.281383	1	0.356933	1.08359
MAML1	0.281436	1	0.356933	-1.03426
C8orf76	0.281441	1	0.356933	1.07018
HIBCH	0.281514	1	0.356933	1.06921
AIMP2	0.281527	1	0.356933	1.07135
EPB41L4A-AS1	0.28156	1	0.356933	1.09955
NRDE2	0.28157	1	0.356933	1.05868
USP37	0.281609	1	0.356933	-1.10554
FTSJ3	0.281632	1	0.356933	-1.063
GABRA5	0.281703	1	0.356933	-1.1105
PIGZ	0.281744	1	0.356933	1.05673
AC093642.3	0.281762	1	0.356933	1.29059
LATS1	0.281779	1	0.356933	1.04683
ZNF557	0.281897	1	0.356988	1.11364
ARID1B	0.281903	1	0.356988	1.08069
ATP5C1	0.281999	1	0.357059	-1.04478
LINC00882	0.282066	1	0.357092	1.14447
PDHX	0.282161	1	0.357162	1.03733
CCNH	0.282315	1	0.357306	1.02832
YWHAQ	0.282383	1	0.357324	1.02537
NUP62	0.282411	1	0.357324	-1.04749
NCBP2-AS2	0.282473	1	0.357343	1.08972
TNNT1	0.282506	1	0.357343	1.18338
RP11-2B6.2	0.282637	1	0.357457	-1.28207
SOS1	0.282779	1	0.357541	1.08348
RANBP1	0.282784	1	0.357541	-1.04914
TMEM39A	0.282961	1	0.357714	-1.04196
SNX29	0.283113	1	0.357855	1.06867
THOC1	0.283175	1	0.357882	1.09891
WHSC1	0.283247	1	0.357922	-1.03359
RREB1	0.283386	1	0.358047	-1.05653
EP400NL	0.283519	1	0.358163	-1.07186
MMP24	0.283684	1	0.358321	1.10295
GYPC	0.283741	1	0.358341	1.08103
PDGFA	0.283864	1	0.358445	-1.07483
YIPF2	0.284049	1	0.358546	-1.12639
KIRREL3	0.284052	1	0.358546	-1.05809
ASAH1	0.284115	1	0.358546	1.02819
DSTYK	0.284122	1	0.358546	1.05227
DZANK1	0.284146	1	0.358546	1.06998
ALMS1	0.284277	1	0.358547	1.13845
TRAPPC6A	0.284349	1	0.358547	1.18295
RSRC2	0.284359	1	0.358547	1.05551
HERC6	0.284373	1	0.358547	1.13724
ADAMTSL4	0.284397	1	0.358547	1.08109
CCNA2	0.284435	1	0.358547	-1.05037
EHD1	0.284447	1	0.358547	-1.13865
BATF2	0.284471	1	0.358547	1.19744
HHLA3	0.284529	1	0.358569	1.1207
MPV17L2	0.284589	1	0.358593	-1.06823
WISP2	0.284752	1	0.358748	1.17948
EIF3IP1	0.284909	1	0.358858	1.19063
AC009362.2	0.284929	1	0.358858	1.15598
TBP	0.284961	1	0.358858	-1.03944
XPO5	0.285083	1	0.358961	-1.03891
ATP5B	0.285135	1	0.358975	-1.03983
RAP1B	0.285346	1	0.359176	-1.03685
HIBADH	0.285381	1	0.359176	1.03909
NUDT19	0.285417	1	0.359176	-1.05845
OST4	0.285483	1	0.359183	1.05009
CAP1P2	0.285504	1	0.359183	-1.04463
RP11-386I14.3	0.285659	1	0.359328	-1.14731
PBK	0.285784	1	0.359434	-1.12879
PEX3	0.285859	1	0.359472	-1.07132
TRAM1	0.285895	1	0.359472	-1.05332
PCYT1A	0.285977	1	0.359523	-1.04703
RP1-130H16.18	0.286043	1	0.359555	1.29239
TMEM67	0.286102	1	0.359578	1.10401
KLC4	0.28617	1	0.359612	1.04506
PLAGL1	0.286309	1	0.359736	-1.05138
AOC2	0.286452	1	0.359822	-1.15583
CSE1L	0.286475	1	0.359822	-1.05595
RPL18AP3	0.28651	1	0.359822	1.10521
CPSF3L	0.286546	1	0.359822	-1.06645
ZNF518A	0.286581	1	0.359822	1.11007
TM9SF1	0.28664	1	0.359845	-1.15599
ENOPH1	0.286762	1	0.359883	-1.03788
RPRD1A	0.286773	1	0.359883	-1.06445
ELOVL4	0.286792	1	0.359883	1.0993
WASH1	0.287034	1	0.360102	-1.09375
DDX24	0.287095	1	0.360102	-1.03298
MSL2	0.287122	1	0.360102	1.04226
ARID4A	0.28713	1	0.360102	1.08803
ASCC3	0.287201	1	0.360141	-1.05147
BLOC1S5-TXNDC5	0.287265	1	0.36017	1.09148
SPAG8	0.287317	1	0.360184	1.29018
TM7SF2	0.287445	1	0.360294	1.07548
ORMDL2	0.287545	1	0.3603	-1.04594
QTRT1	0.287553	1	0.3603	-1.1025
TMC3-AS1	0.287572	1	0.3603	1.08725
ZNF768	0.287762	1	0.360476	1.09115
CCNT1	0.287815	1	0.360476	-1.03677
KIAA0895L	0.287869	1	0.360476	-1.09255
RNF182	0.287876	1	0.360476	1.06795
TICAM1	0.287923	1	0.360484	-1.14524
PANK1	0.287979	1	0.360503	-1.10834
ZNF236	0.288022	1	0.360506	1.10741
RPL5P12	0.288108	1	0.360563	1.16611
MEMO1P1	0.288254	1	0.360695	-1.06332
RBM12B	0.288358	1	0.360774	-1.04535
ANP32B	0.288457	1	0.360774	1.05349
ZBED8	0.288473	1	0.360774	1.14119
RNF7P1	0.288481	1	0.360774	1.27466
TAZ	0.288586	1	0.360854	-1.07064
TFAP4	0.288815	1	0.36109	1.18791
TMX3	0.288904	1	0.361151	-1.04895
HSP90AB3P	0.289057	1	0.361291	-1.05102
NXT2	0.289118	1	0.361316	1.08203
RP11-241F15.1	0.289188	1	0.361331	1.37405
KCMF1	0.289218	1	0.361331	1.0315
BICD1	0.289252	1	0.361331	1.06708
AIFM2	0.289485	1	0.361526	1.04697
PRPF38B	0.28949	1	0.361526	-1.06496
CEP120	0.28961	1	0.361625	1.08325
RP3-508I15.9	0.289747	1	0.361745	1.17709
RIT1	0.290041	1	0.362061	-1.04418
APOE	0.290153	1	0.362148	1.29662
MORN2	0.290236	1	0.362202	1.06354
NLGN1	0.29028	1	0.362205	1.12798
KRBA1	0.290349	1	0.36224	1.0751
RP11-352M15.2	0.290678	1	0.3626	1.04051
LPGAT1	0.290743	1	0.362629	-1.07461
MTMR6	0.290913	1	0.362765	-1.0606
DYNLL1	0.290933	1	0.362765	-1.04136
PDPR	0.291025	1	0.362803	1.06448
SIRT2	0.291046	1	0.362803	1.03378
RP11-1102P22.1	0.291214	1	0.362962	-1.1021
ARL2	0.291492	1	0.363154	1.06233
LINC01003	0.291512	1	0.363154	1.38064
MAP2	0.291524	1	0.363154	1.07799
SDHC	0.291567	1	0.363154	1.03674
ANKRD27	0.291574	1	0.363154	-1.03128
ZNF512B	0.29165	1	0.363197	-1.06757
TTC14	0.291718	1	0.363217	-1.07216
RP11-159D12.8	0.291748	1	0.363217	-1.13705
ECI1	0.291891	1	0.363342	1.13023
C1QTNF1	0.291934	1	0.363342	-1.11068
ACP5	0.291972	1	0.363342	1.30258
SLC25A39	0.292022	1	0.363347	-1.04757
DNAJC8	0.292057	1	0.363347	1.03289
DHPS	0.292231	1	0.363512	-1.05823
ZNF767P	0.292455	1	0.363648	1.07614
BNIP1	0.29247	1	0.363648	-1.07157
CYTH1	0.292483	1	0.363648	-1.05565
ETV6	0.292505	1	0.363648	1.08143
SNX7	0.292567	1	0.363674	1.05586
RP11-197N18.2	0.292629	1	0.363692	1.16098
CTD-2554C21.1	0.292676	1	0.363692	1.08084
MAST1	0.292705	1	0.363692	1.28904
PRKAA1	0.292751	1	0.363698	-1.0687
KDM1B	0.292825	1	0.363739	-1.05224
MALT1	0.292919	1	0.363805	-1.07437
RABL2B	0.293014	1	0.363858	1.05938
RP11-4L24.4	0.293063	1	0.363858	1.26307
FAM149B1P1	0.293103	1	0.363858	1.16022
BLZF1	0.293126	1	0.363858	-1.06474
FAM131A	0.293307	1	0.363983	1.07042
ATPIF1	0.293309	1	0.363983	1.08376
RABGGTA	0.293389	1	0.364031	-1.04428
RNF166	0.293509	1	0.364129	-1.11561
LPIN3	0.293686	1	0.364297	1.08956
GTF2E1	0.293757	1	0.364321	1.06669
SAP30BP	0.293788	1	0.364321	-1.0478
ARPC5L	0.293895	1	0.364384	-1.0859
SMARCD2	0.29393	1	0.364384	1.04485
BCL2L2	0.293962	1	0.364384	1.05505
RP11-156P1.3	0.294073	1	0.364471	1.12719
CHMP2B	0.294176	1	0.364547	1.06638
FZD5	0.294249	1	0.364558	-1.10527
RWDD1	0.294273	1	0.364558	1.03595
MAP9	0.294308	1	0.364558	1.07407
RPL14	0.294353	1	0.364562	1.04051
BORA	0.294407	1	0.364579	-1.12261
ADRBK2	0.294606	1	0.364726	1.08255
RPL7AP11	0.294609	1	0.364726	1.31549
AC009950.1	0.29475	1	0.36485	-1.4178
RP11-452F19.3	0.29485	1	0.364923	1.10725
POLR1B	0.295021	1	0.365043	-1.04977
SMAD6	0.295029	1	0.365043	1.09931
RPL35	0.295072	1	0.365044	1.08384
TSC1	0.295149	1	0.365067	1.07638
RGL2	0.295173	1	0.365067	1.06343
GMFBP1	0.295226	1	0.365081	-1.10045
MBD1	0.295439	1	0.365294	-1.03555
ZCCHC11	0.295487	1	0.365302	1.04609
CHD4	0.295608	1	0.365391	1.04235
FAM179B	0.295662	1	0.365391	1.07135
WAC	0.295684	1	0.365391	1.04091
VPS33B	0.295777	1	0.365391	-1.05615
RP11-522I20.3	0.295818	1	0.365391	1.13766
HSPA14	0.29588	1	0.365391	-1.04181
LSM6	0.295977	1	0.365391	1.1216
ZNF354C	0.29606	1	0.365391	1.07123
SAV1	0.296069	1	0.365391	1.03525
PIAS3	0.296095	1	0.365391	-1.02963
WDR97	0.296115	1	0.365391	1.33189
CIZ1	0.296147	1	0.365391	1.03735
PC	0.296272	1	0.365391	1.06768
DYX1C1	0.296319	1	0.365391	1.22251
RPS4XP13	0.296335	1	0.365391	1.13571
KIAA0753	0.296387	1	0.365391	1.06482
PWWP2A	0.296447	1	0.365391	-1.07739
TK1	0.296454	1	0.365391	-1.07171
RMI2	0.296458	1	0.365391	-1.09259
ZNF197	0.296477	1	0.365391	1.06906
RP1-89D4.1	0.296488	1	0.365391	1.2807
GTPBP6	0.296505	1	0.365391	-1.1261
MRPS11	0.296547	1	0.365391	-1.03707
TRIM65	0.296652	1	0.365391	1.05929
SEMA3E	0.296685	1	0.365391	-1.12419
NDUFS1	0.296723	1	0.365391	-1.05331
RAD51AP1	0.296744	1	0.365391	-1.10966
FAM66B	0.296752	1	0.365391	1.07037
GTF2IRD2B	0.296804	1	0.365391	-1.04749
MEIS1	0.29683	1	0.365391	1.02798
PLA2G12AP1	0.296839	1	0.365391	1.1482
TMEM62	0.296942	1	0.36545	-1.09414
ZNF821	0.296973	1	0.36545	1.08778
SLC37A1	0.297011	1	0.36545	1.15477
AC138969.4	0.297403	1	0.365882	1.10237
MKRN9P	0.297499	1	0.365949	1.22738
ABCD1	0.297569	1	0.365985	-1.10783
PAFAH2	0.297672	1	0.36606	1.04279
IP6K1	0.297775	1	0.366136	1.03681
RAB40B	0.297827	1	0.366149	1.10569
ERV3-1	0.298014	1	0.366328	-1.0589
LINC00476	0.298129	1	0.366333	-1.06403
RNF8	0.29817	1	0.366333	-1.03939
EXOSC4	0.298172	1	0.366333	-1.21636
HERC2P9	0.298184	1	0.366333	-1.06372
NARF	0.298407	1	0.366534	-1.05392
PIGN	0.298471	1	0.366534	-1.07461
EIF2D	0.298472	1	0.366534	1.03063
PLGRKT	0.298601	1	0.366642	-1.01777
PGRMC1	0.298789	1	0.366813	1.0448
ASPH	0.298864	1	0.366813	-1.03554
RP11-475C16.1	0.298873	1	0.366813	1.13751
SP2-AS1	0.298906	1	0.366813	-1.12059
UBN2	0.299033	1	0.366918	1.17527
CCS	0.299079	1	0.366923	1.08941
HECW1	0.299151	1	0.366961	1.09713
COL8A2	0.299282	1	0.367019	1.08705
RP11-432B6.3	0.299282	1	0.367019	-1.28463
GAD1	0.299404	1	0.367119	-2.4184
ESRRA	0.299495	1	0.367179	-1.13598
MTDH	0.299587	1	0.36724	-1.0465
NAA25	0.299639	1	0.367254	-1.05048
CDH24	0.299953	1	0.367571	-1.08159
ARHGAP28	0.299981	1	0.367571	1.27967
ALKBH2	0.300168	1	0.36775	1.08204
PSMB8	0.300365	1	0.367918	1.06701
PRRT3	0.300391	1	0.367918	1.15934
YWHAEP5	0.300501	1	0.367918	1.08259
RP11-1246C19.1	0.300505	1	0.367918	-1.09839
GLO1	0.300514	1	0.367918	1.04082
CYP27A1	0.300573	1	0.36792	1.0937
CTHRC1	0.300636	1	0.36792	-1.04248
DDOST	0.30064	1	0.36792	1.04345
TTC3	0.300858	1	0.368137	1.04789
RP11-686D22.8	0.300931	1	0.368174	-1.0893
ZNF48	0.300979	1	0.368183	-1.07562
MID1	0.301031	1	0.368195	1.05306
ZBTB4	0.301086	1	0.368212	1.02528
KIAA1324L	0.301177	1	0.368257	1.03254
ZBTB12	0.301236	1	0.368257	1.14469
PROCR	0.301288	1	0.368257	1.04161
ZMYM6NB	0.301327	1	0.368257	1.05626
SEMA4F	0.301331	1	0.368257	-1.0373
NAP1L1	0.301419	1	0.368268	1.03972
FBXO38	0.301429	1	0.368268	1.03978
DCLK1	0.301511	1	0.368268	1.12694
YBX1P1	0.301534	1	0.368268	1.0772
SRP72	0.301549	1	0.368268	-1.04887
CTD-2228K2.2	0.301604	1	0.368285	1.28902
MKS1	0.301716	1	0.368291	-1.049
ACTR3P2	0.301746	1	0.368291	-1.18545
CD40	0.301807	1	0.368291	1.14662
IPO11	0.301837	1	0.368291	1.04895
IMPA1	0.301843	1	0.368291	-1.09619
ABCF3	0.301859	1	0.368291	-1.0546
TLK2	0.301921	1	0.368316	1.04562
JHDM1D-AS1	0.302	1	0.368362	1.20972
NUDT9	0.302053	1	0.368375	-1.10691
PRKD2	0.302332	1	0.368666	1.06666
CDC42	0.302405	1	0.368703	-1.04608
BNIP3L	0.302586	1	0.368799	1.04995
PP7080	0.302637	1	0.368799	1.07212
ULK3	0.302667	1	0.368799	1.05057
SCARB1	0.302674	1	0.368799	1.0665
TP73-AS1	0.302718	1	0.368799	1.03982
THAP7-AS1	0.302752	1	0.368799	1.2046
GTF2H5	0.302806	1	0.368799	1.02401
EEF1A1P13	0.302817	1	0.368799	1.11696
PHLPP2	0.303066	1	0.369052	-1.06764
ZSCAN23	0.3032	1	0.369164	1.14155
PRKRIRP7	0.303323	1	0.369221	-1.15105
CCDC71	0.30333	1	0.369221	-1.03465
CERS5	0.303638	1	0.369498	1.03863
SSU72	0.303641	1	0.369498	-1.03711
HSPB1P2	0.303814	1	0.369658	1.14231
SECISBP2L	0.304083	1	0.369934	-1.06757
HCFC1R1	0.30425	1	0.370026	1.14407
C19orf12	0.304252	1	0.370026	-1.0396
NFATC1	0.304284	1	0.370026	1.1023
RP11-440L14.1	0.304471	1	0.370202	-1.20135
AGAP2-AS1	0.304567	1	0.370267	-1.17031
PPP1R12C	0.304892	1	0.370612	-1.14624
ZC4H2	0.305056	1	0.37076	1.03218
ZDHHC13	0.305188	1	0.37087	-1.06624
GS1-124K5.12	0.305301	1	0.370935	-1.09485
PYURF	0.305326	1	0.370935	1.03323
CNTN3	0.305502	1	0.371076	-1.07712
SRXN1	0.305542	1	0.371076	-1.07542
OIP5	0.305602	1	0.371076	-1.17359
C6orf47	0.305692	1	0.371076	1.04853
RBM23	0.305748	1	0.371076	1.04233
PUSL1	0.305769	1	0.371076	-1.13109
RP11-364P2.2	0.305833	1	0.371076	1.12437
NENF	0.305834	1	0.371076	1.07028
SPRY1	0.305948	1	0.371076	1.23008
MTSS1L	0.306008	1	0.371076	1.09309
RPL7AP30	0.30604	1	0.371076	1.05438
2002-09-01	0.306051	1	0.371076	1.026
TSTA3	0.306102	1	0.371076	-1.07572
RBM28	0.306172	1	0.371076	-1.05904
BCLAF1P1	0.306179	1	0.371076	-1.19294
MYD88	0.306187	1	0.371076	-1.03484
APBB1	0.306212	1	0.371076	1.04596
MTFR2	0.306223	1	0.371076	-1.17924
TMEM150C	0.306311	1	0.371076	-1.28895
CXXC1	0.306311	1	0.371076	-1.05939
STK19	0.306322	1	0.371076	-1.04025
EML3	0.306469	1	0.371113	-1.06689
CCDC6	0.306493	1	0.371113	1.07503
RP13-93L13.2	0.306497	1	0.371113	-1.18993
FBXW5	0.30652	1	0.371113	-1.16859
PPP2R2D	0.306603	1	0.371162	-1.04253
DERA	0.306777	1	0.371322	1.01972
PMPCB	0.306854	1	0.371357	1.03119
CFL1	0.30695	1	0.371357	-1.03517
ARFIP2	0.306964	1	0.371357	-1.02221
SLC25A3	0.306974	1	0.371357	-1.04425
RP11-263K19.6	0.307047	1	0.371357	-1.15942
PPIB	0.307136	1	0.371357	-1.07047
HSP90B3P	0.307151	1	0.371357	-1.10821
FKBP15	0.307253	1	0.371357	-1.02728
ATP11B	0.307273	1	0.371357	-1.07981
RPL39P3	0.307278	1	0.371357	1.18804
EEF1B2P3	0.307299	1	0.371357	1.06192
MKRN2	0.307346	1	0.371357	1.02926
RP11-244H3.1	0.307385	1	0.371357	1.07242
VAV2	0.3074	1	0.371357	1.03467
RP11-10C24.3	0.307436	1	0.371357	-1.13913
SH3RF3	0.307552	1	0.371391	1.046
ARFRP1	0.307569	1	0.371391	-1.13415
VPRBP	0.30759	1	0.371391	-1.04653
RP11-43N16.4	0.307646	1	0.371409	1.10676
GTF2E2	0.307755	1	0.371451	1.03131
RP11-102M11.1	0.307784	1	0.371451	-1.0755
RP11-600F24.7	0.307832	1	0.371451	1.2255
C22orf29	0.30788	1	0.371451	1.03746
RP11-3J10.7	0.307913	1	0.371451	1.08656
CDK14	0.307933	1	0.371451	-1.04252
INCENP	0.308258	1	0.371773	-1.07159
RPTOR	0.308284	1	0.371773	-1.05379
DRAM2	0.308483	1	0.371958	1.03998
LAT	0.308521	1	0.371958	-1.15291
PEX1	0.308741	1	0.372172	1.06433
PLEKHA2	0.308793	1	0.372183	1.06091
MMP24-AS1	0.308859	1	0.372212	1.07435
TAF4B	0.309038	1	0.372377	-1.11917
ERI1	0.309099	1	0.3724	-1.06214
KIAA0232	0.30915	1	0.372411	1.06291
FANCB	0.309234	1	0.372439	-1.06235
NOMO1	0.309257	1	0.372439	-1.02449
DDX3P3	0.309335	1	0.372458	-1.20619
SNW1	0.309357	1	0.372458	1.03945
MYL12B	0.309449	1	0.372518	-1.05273
SGK223	0.309607	1	0.372657	1.08215
ZCWPW1	0.309651	1	0.37266	1.04921
ZNF383	0.309937	1	0.372952	1.09461
TAX1BP3	0.310055	1	0.373018	-1.07319
GPBP1L1	0.310116	1	0.373018	1.02697
UTP15	0.310117	1	0.373018	-1.07701
AADAT	0.310289	1	0.37316	1.06223
APH1A	0.31032	1	0.37316	1.05114
LINC00641	0.310473	1	0.373293	-1.10416
CEP57L1	0.310575	1	0.373315	1.05906
ZNF85	0.310596	1	0.373315	-1.05546
ACVR1C	0.310618	1	0.373315	-1.08787
ZNF14	0.310699	1	0.373315	1.05937
HOXB5	0.310758	1	0.373315	1.08911
ZFAND5	0.31078	1	0.373315	-1.03612
PTPN18	0.310786	1	0.373315	-1.047
GTF3C3	0.310837	1	0.373325	-1.03109
CLASP1	0.310963	1	0.373343	1.07612
ARHGAP44	0.310978	1	0.373343	1.12932
DDA1	0.310979	1	0.373343	-1.06324
PRKD3	0.311025	1	0.373348	1.05278
RPL18A	0.311174	1	0.373411	1.11672
ACSS2	0.311211	1	0.373411	-1.05947
EPS8L2	0.311269	1	0.373411	-1.08208
PPP1R16A	0.311276	1	0.373411	-1.20257
CHTF18	0.311288	1	0.373411	-1.18703
NPRL2	0.311387	1	0.373428	-1.0264
KIAA1549	0.311396	1	0.373428	-1.08614
ORMDL1	0.311429	1	0.373428	-1.05514
RSL1D1	0.311521	1	0.373446	-1.03699
AAMP	0.311529	1	0.373446	-1.05423
LAMTOR4	0.311711	1	0.373528	1.08564
PTCD1	0.311722	1	0.373528	-1.10668
DDX60	0.311794	1	0.373528	1.07011
TRMT6	0.311806	1	0.373528	-1.03749
RABEP2	0.311888	1	0.373528	-1.14295
RP11-115C21.2	0.311919	1	0.373528	1.11896
HNRNPH1P3	0.311926	1	0.373528	-1.0715
NABP1	0.311984	1	0.373528	-1.06012
ACO1	0.311985	1	0.373528	-1.0098
RP11-16E23.4	0.312019	1	0.373528	-1.09865
TIFA	0.312123	1	0.373566	1.05563
B3GAT3	0.312135	1	0.373566	-1.10741
SAMD14	0.31225	1	0.373653	1.05701
AP000654.5	0.312531	1	0.373901	-1.11558
TUBA4A	0.3126	1	0.373901	1.08779
LYSMD4	0.312636	1	0.373901	1.05618
ZNF790	0.312653	1	0.373901	1.09949
DNPEP	0.312669	1	0.373901	1.03951
FAM177A1	0.312718	1	0.37391	-1.03825
KLF2	0.312762	1	0.373911	1.13558
ARHGEF7	0.312807	1	0.373915	1.03466
CENPA	0.312908	1	0.373985	1.12326
ZNF529-AS1	0.313103	1	0.374154	1.09157
SCYL2	0.313171	1	0.374154	-1.06889
RP11-326A19.5	0.313176	1	0.374154	1.09169
SRP14	0.313383	1	0.374351	1.04677
DDX18P5	0.313485	1	0.374404	-1.22157
CEP19	0.313512	1	0.374404	1.09282
ZBTB25	0.313611	1	0.374471	1.06483
MIS12	0.313683	1	0.374506	-1.09456
OSBP	0.313849	1	0.374643	1.02381
CTB-193M12.5	0.313914	1	0.374643	-1.05402
AP3B1	0.31397	1	0.374643	1.02662
DPY19L3	0.314006	1	0.374643	-1.06236
KAZALD1	0.314079	1	0.374643	1.08685
VPS52	0.314113	1	0.374643	-1.01599
PDE4B	0.314127	1	0.374643	1.06276
SLC1A5	0.314136	1	0.374643	1.07298
ITPKC	0.314206	1	0.374675	1.06193
C1orf159	0.314287	1	0.374722	-1.21929
ZNF575	0.314338	1	0.374733	1.25541
C20orf196	0.314441	1	0.374763	-1.07709
LIN37	0.314449	1	0.374763	-1.11214
RAP2C-AS1	0.314495	1	0.374768	1.08448
CD22	0.314574	1	0.374811	1.32164
HSPE1-MOB4	0.314644	1	0.374844	1.10476
MANSC1	0.314692	1	0.374852	1.06654
TET3	0.314838	1	0.374975	1.10328
TOX4	0.314963	1	0.375055	1.02831
RP11-438J1.1	0.31499	1	0.375055	1.21795
PIP4K2A	0.315064	1	0.375092	1.03141
PPP1R7	0.315135	1	0.375104	1.03852
CRYZL1	0.315159	1	0.375104	1.04325
LRRC37BP1	0.315304	1	0.375153	1.10174
SGPP1	0.315322	1	0.375153	-1.05063
KIAA1429	0.315362	1	0.375153	1.04415
HIST2H4B	0.31537	1	0.375153	1.23618
MORF4L1P1	0.315466	1	0.375217	1.05033
GUSBP1	0.315752	1	0.375456	-1.1024
ZSCAN16-AS1	0.315786	1	0.375456	1.12542
CDC40	0.315794	1	0.375456	1.04212
SNAPC4	0.315956	1	0.375598	-1.09891
BIRC5	0.316007	1	0.375608	-1.03992
PTGR1	0.316121	1	0.375649	1.07048
ARHGAP19	0.316171	1	0.375649	1.02788
RHOT2	0.316203	1	0.375649	-1.10764
COL12A1	0.316211	1	0.375649	1.12542
FAM103A1	0.316382	1	0.375758	1.09653
CDIP1	0.316442	1	0.375758	1.04237
FAM76A	0.31649	1	0.375758	1.11171
FAM103A2P	0.316512	1	0.375758	-1.07981
FAM157C	0.316532	1	0.375758	1.18062
RP11-477D19.2	0.316558	1	0.375758	-1.17961
CEBPZ	0.316666	1	0.375836	-1.06026
EIF4A3	0.316761	1	0.375859	-1.05354
NCAPD2	0.316842	1	0.375859	1.0493
NFKBIB	0.316917	1	0.375859	-1.10782
TBX2-AS1	0.316923	1	0.375859	1.16799
DUSP11	0.316949	1	0.375859	1.05318
RN7SK	0.316966	1	0.375859	1.215
NAP1L5	0.317043	1	0.375859	-1.04993
SUMO1P3	0.317065	1	0.375859	1.10322
GLRX5	0.317067	1	0.375859	-1.05043
EIF4HP1	0.317135	1	0.375889	1.03878
SKA3	0.317198	1	0.375913	-1.12141
FRG1BP	0.317252	1	0.375927	1.07583
STK25	0.317431	1	0.376089	-1.06094
SGCE	0.317492	1	0.37611	-1.03127
GPC2	0.317637	1	0.376231	-1.14236
SBF2-AS1	0.317747	1	0.376312	1.10026
KAT2B	0.317803	1	0.376328	-1.05694
TRIAP1	0.317859	1	0.376343	1.06011
NEURL2	0.318041	1	0.376475	1.36
AC098824.6	0.318055	1	0.376475	-1.45693
RP11-123M21.2	0.318214	1	0.376613	1.07916
ARL2-SNX15	0.318438	1	0.37676	1.20978
CCDC110	0.318449	1	0.37676	1.14595
LRWD1	0.318466	1	0.37676	-1.14918
CCDC12	0.318706	1	0.376991	-1.06263
AP2B1	0.318746	1	0.376991	1.03109
TMEM199	0.318877	1	0.377095	-1.04519
FAM58A	0.319218	1	0.377397	-1.11394
GPR155	0.319322	1	0.377397	1.06116
ADCY5	0.31933	1	0.377397	1.54601
SCHIP1	0.319334	1	0.377397	-1.13394
RNF138	0.319435	1	0.377397	-1.10685
RP11-488C13.1	0.319495	1	0.377397	1.13946
EMD	0.31959	1	0.377397	1.05874
NUDT22	0.319591	1	0.377397	-1.11005
ATP6V1E2	0.319617	1	0.377397	1.16502
SUZ12P1	0.319622	1	0.377397	-1.06947
NLRP1	0.319627	1	0.377397	1.06298
PSME2P2	0.319749	1	0.377397	-1.04296
NPIPB11	0.319752	1	0.377397	1.06744
POLRMT	0.31977	1	0.377397	-1.18398
RP11-529K1.3	0.319808	1	0.377397	-1.26371
RPL18P13	0.319815	1	0.377397	1.19741
RAD52	0.319877	1	0.3774	1.0859
DTYMK	0.319903	1	0.3774	-1.10693
SS18	0.320086	1	0.377474	1.03172
CTD-2576F9.1	0.320098	1	0.377474	1.27654
SNAP47	0.320109	1	0.377474	1.02903
GSPT2	0.320137	1	0.377474	-1.03682
PACRGL	0.320269	1	0.37758	1.05601
FHP1	0.32033	1	0.377602	1.16401
F2RL2	0.320391	1	0.377623	-1.02021
DEDD	0.320453	1	0.377646	1.047
TIAM1	0.320519	1	0.377674	1.12912
LAMTOR3	0.320687	1	0.377821	1.03532
PHLDA3	0.320729	1	0.377821	1.07738
PCDH1	0.32082	1	0.377878	1.08436
TWISTNB	0.32094	1	0.37792	-1.05482
KPNA3	0.320941	1	0.37792	-1.05306
MSC-AS1	0.321057	1	0.377956	1.04198
STAG1	0.321058	1	0.377956	-1.03924
TMEM134	0.32137	1	0.378274	1.09951
RP11-490H24.5	0.321848	1	0.378745	-1.06909
NUBPL	0.321928	1	0.378745	1.04328
CAMKMT	0.321932	1	0.378745	-1.06504
MXRA5	0.322011	1	0.378745	1.09644
LINC01002	0.322031	1	0.378745	1.07138
AQR	0.322077	1	0.378745	-1.04584
SHQ1	0.322087	1	0.378745	-1.03253
FBXO45	0.322113	1	0.378745	-1.05656
NAP1L4	0.322196	1	0.378792	-1.02247
FSD1	0.322341	1	0.378859	1.06812
MTCO1P12	0.322371	1	0.378859	1.10593
VPS26A	0.322381	1	0.378859	1.04946
AC005251.3	0.322594	1	0.378982	1.08048
ALOX12-AS1	0.322613	1	0.378982	1.10538
RP11-183C12.1	0.32266	1	0.378982	-1.07247
MKLN1	0.322699	1	0.378982	1.07257
TBC1D16	0.3227	1	0.378982	-1.04891
TNPO1	0.322806	1	0.379025	-1.06514
AKT1	0.322823	1	0.379025	-1.03568
ABHD15	0.32291	1	0.379078	-1.06036
RP11-298I3.5	0.322999	1	0.379132	1.90106
RP4-758J18.13	0.323435	1	0.379476	1.05675
LMTK2	0.323454	1	0.379476	-1.05697
RPS21	0.323461	1	0.379476	1.10178
RBPMS	0.323464	1	0.379476	-1.03854
ZCCHC3	0.323655	1	0.37956	1.05644
LRRC37A4P	0.323662	1	0.37956	1.23627
PTPRJ	0.323664	1	0.37956	-1.05658
SEC31A	0.323854	1	0.379713	-1.02433
XPR1	0.323881	1	0.379713	-1.05214
ALS2CL	0.324057	1	0.37987	-1.06446
RPS7	0.324113	1	0.379885	1.06924
FAM32A	0.324174	1	0.379906	1.02746
TRIT1	0.324264	1	0.379934	-1.09182
SMO	0.324321	1	0.379934	1.06179
RNF213	0.324327	1	0.379934	1.14418
ZNF528	0.324415	1	0.379939	1.03952
TMEM189	0.324417	1	0.379939	-1.02129
COL5A1	0.324724	1	0.380233	1.06001
ZNF280B	0.324753	1	0.380233	1.14479
NRCAM	0.324805	1	0.380243	1.16184
SNF8	0.324871	1	0.380253	-1.0395
BCL2L12	0.3249	1	0.380253	-1.0755
RP11-467L13.5	0.325009	1	0.3803	1.13535
ADCK5	0.325126	1	0.3803	-1.16878
RFXAP	0.325126	1	0.3803	-1.08589
TMBIM4	0.325168	1	0.3803	1.06227
ARMCX3	0.325211	1	0.3803	1.04677
NFE2L3	0.325292	1	0.3803	-1.03142
ZNF786	0.325323	1	0.3803	-1.10785
CTDSPL	0.325373	1	0.3803	-1.02984
EEF2K	0.32543	1	0.3803	1.06134
SEC22A	0.325433	1	0.3803	1.05418
INF2	0.325475	1	0.3803	-1.10419
SCML2	0.325562	1	0.3803	1.11762
LHPP	0.325587	1	0.3803	1.08222
C18orf21	0.325618	1	0.3803	1.05063
DNAJC17	0.325621	1	0.3803	-1.06148
TEX41	0.325628	1	0.3803	-1.42297
TCAF1P1	0.325705	1	0.38034	1.11
LRRC40	0.325918	1	0.380539	1.03047
CMB9-55F22.1	0.326041	1	0.380632	-1.14805
ORAOV1	0.326214	1	0.380722	-1.03243
NAIP	0.326235	1	0.380722	1.09707
RPS4XP3	0.326247	1	0.380722	1.10987
PNMA2	0.326292	1	0.380724	1.7396
AP003419.11	0.326459	1	0.380833	-1.21089
PHLPP1	0.326471	1	0.380833	-1.05984
TMTC1	0.326538	1	0.380861	-1.05329
PANK2	0.32686	1	0.381107	1.04572
FAS	0.326946	1	0.381107	-1.04102
IST1	0.326947	1	0.381107	1.03415
ELOVL6	0.326963	1	0.381107	-1.04576
NEURL4	0.326972	1	0.381107	-1.05704
LYSMD1	0.327008	1	0.381107	1.10461
RP3-368A4.5	0.327114	1	0.381181	-1.13191
TFAM	0.32723	1	0.381266	-1.04551
RNF138P1	0.327369	1	0.381361	1.22598
CDK5RAP3	0.327398	1	0.381361	-1.07485
TMEM55A	0.327538	1	0.381474	1.06277
YLPM1	0.327628	1	0.381528	-1.04486
CHCHD7	0.327774	1	0.381648	-1.05312
RP11-516A11.1	0.327915	1	0.381761	-1.04425
PLEKHO1	0.327957	1	0.381761	1.01605
ZNF414	0.328164	1	0.381952	-1.18513
APC2	0.328248	1	0.381973	1.81643
RP3-368A4.6	0.328269	1	0.381973	1.201
PCDHAC1	0.328345	1	0.381973	-363998
WDR33	0.328412	1	0.381973	-1.02111
SDE2	0.328421	1	0.381973	-1.0531
C1orf112	0.328442	1	0.381973	-1.11795
KDELR1	0.328518	1	0.382012	1.02513
PABPC1P3	0.328649	1	0.382114	1.27368
TBC1D3L	0.328746	1	0.382142	1.12243
MSX2	0.328759	1	0.382142	1.20443
TMEM167B	0.328962	1	0.382238	1.04045
ATP5A1P7	0.328966	1	0.382238	-1.14757
UTP14C	0.328972	1	0.382238	1.06395
SNHG10	0.32904	1	0.382267	-1.16653
MARCH9	0.329168	1	0.38232	1.08051
FAHD2A	0.329178	1	0.38232	-1.05231
GATAD1	0.329215	1	0.38232	1.03223
RUBCN	0.32929	1	0.382356	-1.07267
SNX14	0.329476	1	0.382523	1.05528
ZBTB22	0.329598	1	0.382613	1.08578
MAFG-AS1	0.329805	1	0.38277	1.09962
TFAP2A	0.329819	1	0.38277	1.32429
IBA57	0.32993	1	0.382839	1.10093
PTPN2	0.329965	1	0.382839	-1.0504
CORO2A	0.330196	1	0.382864	1.04535
MGRN1	0.330212	1	0.382864	-1.08965
TMEM101	0.330212	1	0.382864	1.05776
NGLY1	0.330237	1	0.382864	-1.0185
CDC73	0.330324	1	0.382864	-1.04701
THUMPD2	0.330349	1	0.382864	-1.05585
RP1-203P18.1	0.330365	1	0.382864	-1.09932
HIST1H2BD	0.330368	1	0.382864	1.1142
CREBL2	0.330376	1	0.382864	1.04318
ADAT1	0.330493	1	0.382949	-1.03399
ABCA1	0.330538	1	0.382951	1.11957
DOHH	0.330741	1	0.383136	-1.28315
PPM1L	0.330813	1	0.383149	1.1011
LINC01278	0.330838	1	0.383149	1.03535
RP11-395G23.3	0.3309	1	0.383171	-1.09375
ABCA3	0.330998	1	0.383233	-1.08367
CNN2P1	0.331147	1	0.383356	-1.07385
NHP2	0.331268	1	0.383408	1.0606
C6orf48	0.331278	1	0.383408	1.09903
NOL8	0.331519	1	0.383577	1.07517
ZNF354B	0.33155	1	0.383577	1.08748
PELI3	0.331558	1	0.383577	1.11327
RP11-10K16.1	0.331598	1	0.383577	1.31911
ARRB1	0.331645	1	0.383581	1.15625
FBXO2	0.331845	1	0.383747	1.20527
EPB41L2	0.331875	1	0.383747	1.03107
DNAJC25-GNG10	0.332239	1	0.384118	1.437
RP11-74E24.2	0.332332	1	0.384175	1.18045
DHCR24	0.332427	1	0.384234	1.02434
RP11-286N22.8	0.332743	1	0.384549	-1.13534
HYAL3	0.332805	1	0.384571	-1.09425
ZNF658B	0.332933	1	0.384669	1.73472
RNF125	0.333304	1	0.385047	1.19798
PLAG1	0.33362	1	0.385361	1.11166
RPS16	0.333719	1	0.385385	1.0567
GPANK1	0.333727	1	0.385385	1.0703
PXN-AS1	0.333822	1	0.385403	1.20427
TRPT1	0.333869	1	0.385403	-1.05579
RB1	0.333874	1	0.385403	-1.05477
TNKS1BP1	0.334063	1	0.385571	1.03537
PPM1E	0.334315	1	0.385812	1.55221
ZNF284	0.334463	1	0.385933	1.06246
MEX3D	0.33454	1	0.385971	-1.16082
STAG3L4	0.334754	1	0.38615	1.05872
SYNE2	0.334783	1	0.38615	1.16305
ABCB8	0.33498	1	0.386292	-1.07418
PIK3C3	0.334993	1	0.386292	-1.05257
FBXL4	0.335093	1	0.386357	1.05723
CTNNB1	0.335422	1	0.386686	-1.0308
NAALADL2	0.335617	1	0.386845	-1.10961
MIR222HG	0.33568	1	0.386845	-1.16338
NAT14	0.335691	1	0.386845	1.10577
FAM86DP	0.335792	1	0.386869	-1.02595
FBXO28	0.335799	1	0.386869	1.03454
HNRNPUL2	0.335922	1	0.386886	-1.04182
RP11-829H16.2	0.335923	1	0.386886	1.11774
RMDN1	0.335968	1	0.386886	1.01638
POLR2I	0.336008	1	0.386886	1.09152
LSM5	0.336033	1	0.386886	1.07071
APBA3	0.336116	1	0.386932	-1.16389
DAPK3	0.336175	1	0.386949	-1.13293
SMG1P1	0.336523	1	0.387282	1.19829
PSMD7	0.336568	1	0.387282	-1.03092
ACAP3	0.336637	1	0.387282	-1.12944
OPA1	0.336654	1	0.387282	-1.04673
AC025335.1	0.336683	1	0.387282	1.07381
GSTZ1	0.336837	1	0.387408	1.10957
LRP6	0.336945	1	0.387482	1.09189
DPP8	0.337046	1	0.387548	-1.05939
ZNF829	0.337715	1	0.388186	1.16823
RBM14	0.337724	1	0.388186	-1.08685
TOM1L2	0.337753	1	0.388186	-1.02894
BAK1P1	0.337777	1	0.388186	-1.18273
GALNT4	0.33799	1	0.388381	-1.03707
DDX6P2	0.338146	1	0.38851	-1.17191
SNX15	0.338384	1	0.388715	-1.07159
GCH1	0.338412	1	0.388715	-1.31971
INPP5E	0.33854	1	0.388811	-1.09904
LRRC23	0.338637	1	0.388872	1.03112
GRIP1	0.338773	1	0.388978	-1.18914
TPP1	0.33884	1	0.388983	1.0251
LTBP1	0.338866	1	0.388983	-1.02318
CTD-3099C6.9	0.338971	1	0.389053	-1.15648
AC144530.1	0.339184	1	0.389248	1.50458
SLC2A10	0.33932	1	0.389354	1.02002
NUS1P1	0.339387	1	0.38938	-1.04322
TMEM120A	0.339479	1	0.389416	1.04241
RORA	0.339507	1	0.389416	-1.13329
CPSF6	0.339673	1	0.389548	-1.03619
NNT	0.33971	1	0.389548	1.04379
LPIN2	0.33978	1	0.389578	-1.02677
C4B	0.339996	1	0.389775	1.25487
OAZ2	0.340093	1	0.389826	1.03438
MAPK8IP1	0.340128	1	0.389826	1.07895
PSD4	0.340299	1	0.389968	1.01501
ZNF384	0.340399	1	0.389968	-1.02667
PLEKHJ1	0.340432	1	0.389968	-1.10979
GIGYF2	0.340462	1	0.389968	1.05071
SUDS3	0.340492	1	0.389968	1.04337
CCDC163P	0.340517	1	0.389968	1.12866
HEMK1	0.34077	1	0.390207	1.05807
XPO4	0.340862	1	0.390262	-1.04991
NANOS1	0.341296	1	0.390709	2.12483
NCKAP1	0.341348	1	0.390717	-1.05467
PGAM1	0.341467	1	0.390804	-1.01503
C7orf31	0.341572	1	0.390804	1.06913
PSMA3-AS1	0.341586	1	0.390804	-1.06159
SYDE1	0.3416	1	0.390804	-1.14569
CWF19L2	0.341718	1	0.390842	1.08686
SLC33A1	0.341722	1	0.390842	-1.05426
EIF4EP2	0.34181	1	0.390892	-1.07413
IL1RAPL1	0.342073	1	0.391058	-1.12602
ALG12	0.342079	1	0.391058	1.06533
UBA3	0.342088	1	0.391058	1.04223
RPL21P116	0.342353	1	0.391207	1.2112
HMGCR	0.342359	1	0.391207	-1.03544
LINC01021	0.342384	1	0.391207	1.21431
ANKRD10	0.342402	1	0.391207	1.06885
MRFAP1L1	0.342493	1	0.391207	1.0548
CMSS1	0.34251	1	0.391207	-1.03916
ID3	0.342546	1	0.391207	-1.12149
ZNF852	0.342571	1	0.391207	1.09693
MARK2	0.342719	1	0.391237	-1.02743
NHSL2	0.342744	1	0.391237	1.118
MTND2P28	0.342792	1	0.391237	-1.04793
AP2A1	0.342812	1	0.391237	-1.07275
SLC25A23	0.342839	1	0.391237	1.03716
DFNB31	0.342863	1	0.391237	1.0806
CCDC171	0.343045	1	0.391394	1.08294
ALG8	0.343164	1	0.391479	-1.05119
EIF2B3	0.34329	1	0.391572	-1.03735
KIAA1755	0.343342	1	0.391582	-1.08674
TBC1D15	0.343432	1	0.391634	1.04388
SGSM2	0.34351	1	0.391672	1.04668
C2orf49	0.343623	1	0.391751	1.03582
SLC35B2	0.343859	1	0.391969	-1.03274
IER2	0.343955	1	0.392028	-1.15582
EPDR1	0.344084	1	0.392124	-1.03776
PRPF18	0.344225	1	0.392235	1.08101
DPY19L2	0.344291	1	0.392259	1.10583
TSPAN9	0.344384	1	0.392315	1.04071
STK4	0.344603	1	0.392514	1.06452
BNIP3P1	0.344931	1	0.392837	-1.06966
SUB1	0.345071	1	0.392945	-1.04526
RAD54L2	0.345141	1	0.392961	-1.12417
AC010492.2	0.345234	1	0.392961	-1.04649
CTC-459F4.3	0.345245	1	0.392961	-1.06862
ZBTB9	0.345262	1	0.392961	-1.04993
AIMP1	0.345382	1	0.393001	-1.05686
TMEM237	0.345386	1	0.393001	-1.03803
CDCA4	0.345734	1	0.393346	-1.11418
PLA2G6	0.345856	1	0.393434	1.08295
AMDHD2	0.346008	1	0.393557	1.13047
NFKBID	0.346458	1	0.394018	1.05654
MAPKAPK3	0.346623	1	0.394105	1.02598
SYCP2	0.346623	1	0.394105	1.15879
PPP1R3F	0.34673	1	0.394127	-1.22094
ZNF121	0.346732	1	0.394127	-1.07304
DYNC1I2P1	0.346788	1	0.394127	-1.03016
ELF4	0.346884	1	0.394127	-1.02285
LAMP2	0.346887	1	0.394127	1.03819
RP11-715J22.1	0.34691	1	0.394127	1.27562
TNXB	0.347035	1	0.39419	1.14043
HMGCS1	0.34709	1	0.39419	-1.05244
GTF2H2C	0.347099	1	0.39419	1.06324
ZNF133	0.347241	1	0.3943	1.04211
DLL3	0.347361	1	0.394386	-1.15178
PARP2	0.347723	1	0.394746	1.0644
RP9	0.348077	1	0.395098	-1.0417
NDFIP2	0.348214	1	0.395159	-1.04194
TPRA1	0.348221	1	0.395159	1.05346
MCOLN1	0.348269	1	0.395163	1.05107
TFIP11	0.348368	1	0.395226	-1.03767
MUS81	0.348502	1	0.395268	-1.06082
SETSIP	0.348537	1	0.395268	-1.09268
LAGE3	0.34854	1	0.395268	1.13351
KCNJ14	0.34865	1	0.395317	1.13963
ANAPC7	0.348717	1	0.395317	-1.0252
ARHGEF40	0.348756	1	0.395317	-1.0506
UFD1L	0.348762	1	0.395317	-1.04137
DMD	0.348969	1	0.395458	1.08659
RP11-166B2.1	0.348975	1	0.395458	1.11955
RP11-164J13.1	0.349227	1	0.395519	1.0713
ZNF37A	0.349228	1	0.395519	1.05401
NEIL3	0.349231	1	0.395519	-1.16476
FHL3	0.349297	1	0.395519	1.03249
NKRF	0.349298	1	0.395519	-1.04985
LDHB	0.349332	1	0.395519	1.04172
NFRKB	0.349342	1	0.395519	-1.03292
RP4-785G19.2	0.349493	1	0.395639	1.08272
RP11-49I11.1	0.349933	1	0.396077	1.15415
AP2M1	0.34997	1	0.396077	1.0161
RP11-425L10.1	0.350066	1	0.396136	1.09946
EIF2S3L	0.350164	1	0.396153	1.03081
SIRPA	0.350171	1	0.396153	-1.03189
PIGL	0.350252	1	0.396194	1.03038
TRIM4	0.350391	1	0.396228	1.02746
CBX7	0.35042	1	0.396228	1.05956
ZFP91	0.350453	1	0.396228	1.03205
NOMO3	0.350503	1	0.396228	-1.04406
VSTM4	0.350506	1	0.396228	1.0386
SFSWAP	0.350561	1	0.396239	1.03154
PDPK1	0.350621	1	0.396245	-1.03052
NUDT8	0.350655	1	0.396245	-1.1533
SLTM	0.350805	1	0.396364	-1.05582
TRIM35	0.350854	1	0.396368	1.04385
RNF185	0.351105	1	0.396601	1.01554
RP11-112J1.1	0.351255	1	0.396721	1.0547
NDUFB5	0.351393	1	0.396814	1.05016
ALG11	0.351428	1	0.396814	1.03539
PREP	0.351558	1	0.396872	-1.03204
ZDHHC24	0.351569	1	0.396872	1.06373
NEGR1	0.351709	1	0.396967	-1.08342
ZNF34	0.351784	1	0.396967	1.1161
PCDHA12	0.351802	1	0.396967	171304
CTC-559E9.1	0.351833	1	0.396967	1.16837
MEF2C	0.351948	1	0.397035	-1.11176
HMGA1P1	0.351983	1	0.397035	-1.05994
PLXNA2	0.352364	1	0.397353	-1.10963
NDUFA1	0.352369	1	0.397353	1.1261
QRICH2	0.352415	1	0.397353	-1.11839
GNPAT	0.352444	1	0.397353	1.05737
DCTN4	0.352578	1	0.397417	1.05038
AAK1	0.352629	1	0.397417	1.1042
DDHD2	0.352636	1	0.397417	-1.03582
NUDT11	0.352754	1	0.397437	1.03489
DYNLL2	0.352756	1	0.397437	1.03371
DCUN1D4	0.352788	1	0.397437	1.06937
MSRB1	0.352877	1	0.397486	1.03473
PCDHGA2	0.352927	1	0.397492	1.04097
UBL7	0.352982	1	0.397494	1.0414
EIF3LP2	0.353063	1	0.397494	1.07498
SC5D	0.353145	1	0.397494	-1.03537
YIPF5	0.353148	1	0.397494	-1.03995
MAGEH1	0.353155	1	0.397494	1.06351
VTI1A	0.353232	1	0.397494	1.04785
ZNF263	0.353243	1	0.397494	-1.03767
PPT1	0.35329	1	0.397497	1.03361
SLC12A7	0.353397	1	0.397505	1.06181
HELB	0.353432	1	0.397505	1.23338
GS1-124K5.4	0.353542	1	0.397505	1.09868
PTMAP2	0.353596	1	0.397505	-1.07923
AC083873.4	0.3536	1	0.397505	1.05967
TLK1	0.353612	1	0.397505	1.05264
COPS4	0.353633	1	0.397505	1.03441
TSHZ3	0.353732	1	0.397505	-1.03571
FKBPL	0.353735	1	0.397505	1.13454
CAMK2D	0.353788	1	0.397505	1.03702
TPRN	0.353913	1	0.397505	-1.10522
ATP6V1B2	0.35396	1	0.397505	-1.01889
HMGN1P38	0.354062	1	0.397505	1.15974
GPR157	0.354079	1	0.397505	-1.02384
MTF2	0.354138	1	0.397505	1.06817
RP11-567M16.6	0.354154	1	0.397505	-1.06693
RP11-12M9.3	0.354156	1	0.397505	1.14108
AGTRAP	0.354164	1	0.397505	1.06782
IRAK4	0.354182	1	0.397505	-1.06879
ZNF107	0.354262	1	0.397505	-1.12881
ZNF580	0.35428	1	0.397505	-1.08904
PRUNE2	0.354286	1	0.397505	1.13288
RP11-561O4.1	0.354374	1	0.397553	-1.10556
C12orf4	0.354572	1	0.397619	1.04748
CA5BP1	0.354598	1	0.397619	-1.07782
CPNE3	0.354626	1	0.397619	-1.05956
NCOA6	0.354736	1	0.397619	1.08694
ZNF71	0.354768	1	0.397619	-1.06427
PREX1	0.354803	1	0.397619	-1.06845
TMEM240	0.35482	1	0.397619	1.24394
GMPPA	0.354841	1	0.397619	-1.03969
CLEC16A	0.354859	1	0.397619	-1.04832
ZNF772	0.354926	1	0.397619	1.03979
KDM5B	0.354927	1	0.397619	1.03369
PTPN23	0.355169	1	0.39784	-1.04415
PYCR2	0.355256	1	0.397886	-1.03614
POMP	0.355318	1	0.397906	-1.0453
NFS1	0.355418	1	0.397967	-1.04018
FBN2	0.355648	1	0.398074	-1.10152
PPT2-EGFL8	0.355679	1	0.398074	1.49493
ZNF44	0.355688	1	0.398074	1.08555
CDCA7L	0.355735	1	0.398074	1.02747
EXOC3-AS1	0.3558	1	0.398074	1.09567
ZFAND2A	0.355818	1	0.398074	-1.05135
SCDP1	0.355828	1	0.398074	-1.12796
GOLGA5	0.355946	1	0.398156	1.0203
AHSA2	0.356017	1	0.398171	1.07237
RGS9	0.35605	1	0.398171	1.17693
LGI4	0.356111	1	0.398189	-1.34403
RAPGEF4	0.356161	1	0.398195	1.04647
EIF4A2P1	0.356362	1	0.398369	-1.07375
RP11-478B9.3	0.356501	1	0.39842	1.14487
POLR2J3	0.356523	1	0.39842	-1.03541
TMEM141	0.356578	1	0.39842	1.09732
ARFGEF2	0.356587	1	0.39842	-1.06477
RAC1	0.356832	1	0.398625	-1.03336
FIBP	0.356942	1	0.398625	1.04186
MAPK6	0.356956	1	0.398625	-1.02966
RPL29	0.356972	1	0.398625	1.05188
HUS1	0.356996	1	0.398625	-1.03273
SUMF1	0.35705	1	0.398635	1.05207
GOLT1B	0.357165	1	0.398713	-1.07775
SNHG18	0.357227	1	0.398732	-1.07828
WRAP73	0.357274	1	0.398734	-1.07125
ECI2	0.357359	1	0.398778	-1.02908
H1FX	0.357407	1	0.39878	1.13399
ZNF736	0.357488	1	0.39878	1.11393
CDK15	0.357496	1	0.39878	1.067
DRG1	0.357577	1	0.398821	-1.04126
FAM212A	0.35763	1	0.398829	-1.17434
GAPDHP40	0.357678	1	0.398832	1.06128
LRAT	0.357831	1	0.398906	1.16186
LINC00888	0.357834	1	0.398906	-1.05985
NPM1P39	0.357938	1	0.398927	1.07714
RP11-386G11.10	0.357943	1	0.398927	2.38609
ZNF155	0.358203	1	0.399166	1.05819
IRAK1BP1	0.358372	1	0.399305	1.07966
AC084219.4	0.358422	1	0.399308	-1.07541
RP11-468E2.4	0.358466	1	0.399308	1.11952
CD99L2	0.358665	1	0.399371	1.035
TCIRG1	0.358671	1	0.399371	-1.15663
C15orf40	0.358688	1	0.399371	1.05144
SPEG	0.358703	1	0.399371	-1.07761
MSRA	0.358811	1	0.399441	-1.05587
WTAP	0.358884	1	0.399473	-1.03512
ZNF540	0.359552	1	0.400116	1.05724
MAP3K11	0.359559	1	0.400116	-1.0946
BRPF3	0.35962	1	0.400116	-1.02131
YY1AP1	0.359685	1	0.400116	1.01606
RPS4XP1	0.359688	1	0.400116	1.18088
RIC8B	0.359856	1	0.400252	1.05286
B4GALT1	0.359918	1	0.400271	1.0172
CREBZF	0.360116	1	0.400441	-1.07767
DBF4B	0.360194	1	0.400475	1.04565
RP11-212P7.2	0.360242	1	0.400475	1.07223
IL15	0.360283	1	0.400475	1.07347
ARL8A	0.360569	1	0.400743	-1.04557
NPHP4	0.360769	1	0.400915	-1.06733
ZNF615	0.3609	1	0.40101	1.08428
TBC1D13	0.360954	1	0.40102	-1.02677
EXOSC5	0.360999	1	0.40102	1.07046
CD83	0.361184	1	0.401174	-1.07292
IMPDH1P4	0.361303	1	0.401256	-1.28359
MIR4458HG	0.361369	1	0.401259	1.05001
ZNF669	0.361401	1	0.401259	1.0759
PILRB	0.361442	1	0.401259	-1.09821
SLC19A1	0.361544	1	0.401275	-1.09233
QPCTL	0.361547	1	0.401275	-1.07031
ZFP30	0.361686	1	0.401339	1.04625
TFG	0.361695	1	0.401339	-1.01196
RAB32	0.362182	1	0.401747	1.04579
LIX1L	0.362197	1	0.401747	1.0238
AP006222.2	0.362199	1	0.401747	1.09573
SERTAD2	0.362407	1	0.401882	1.04608
RUVBL2	0.362428	1	0.401882	-1.07486
CHST14	0.362457	1	0.401882	1.04789
RP13-585F24.1	0.362706	1	0.40206	1.24301
RPS7P1	0.362708	1	0.40206	1.09078
RFX2	0.36277	1	0.402078	1.11606
RP11-274E7.2	0.362833	1	0.402097	1.11441
SIX4	0.362899	1	0.40212	-1.07435
R3HCC1L	0.36308	1	0.40227	1.03854
DYNC1I2	0.363141	1	0.402288	-1.04206
RPS24	0.363229	1	0.402319	1.08448
CTA-445C9.14	0.363265	1	0.402319	1.10942
TMSB4XP6	0.36332	1	0.402319	1.15596
SLC38A2	0.363395	1	0.402319	-1.04687
KLRAP1	0.363412	1	0.402319	-1.05814
FAM76B	0.363442	1	0.402319	1.06191
PIF1	0.363498	1	0.40233	-1.11221
CTD-2331H12.8	0.36356	1	0.402349	-1.14129
FRG1CP	0.363924	1	0.402575	1.05931
VPS37B	0.363928	1	0.402575	-1.07441
FGFR1OP	0.363972	1	0.402575	1.05569
RP5-1187M17.10	0.363978	1	0.402575	1.08102
PYGO1	0.363992	1	0.402575	1.09727
C9orf69	0.364214	1	0.40273	-1.08944
SCAPER	0.364223	1	0.40273	1.04254
CPSF7	0.364399	1	0.402874	1.01275
FBXL17	0.364644	1	0.403047	-1.02831
HEXB	0.364655	1	0.403047	-1.05039
RARA-AS1	0.364692	1	0.403047	1.16246
TCTA	0.364739	1	0.403048	1.02036
CCDC174	0.365121	1	0.403421	1.06611
PIPSL	0.365212	1	0.40347	1.04751
LINC00674	0.365316	1	0.403535	1.22492
RP1-239B22.5	0.365389	1	0.403566	-1.1698
EFHD2	0.36555	1	0.40362	-1.08361
CAPN7	0.365604	1	0.40362	1.04614
ZP3	0.365646	1	0.40362	-1.13606
RP11-381K20.2	0.365646	1	0.40362	-1.37041
DOLPP1	0.365667	1	0.40362	-1.05007
DGCR6	0.365768	1	0.403681	1.07897
MED29	0.365886	1	0.403725	1.01617
REEP5	0.365898	1	0.403725	1.04191
BAG5	0.366015	1	0.403788	1.02275
PCDHGC3	0.366047	1	0.403788	-1.02059
CTB-33G10.1	0.366102	1	0.403796	1.07755
XRN2	0.36617	1	0.403796	-1.03702
TMEM94	0.366207	1	0.403796	1.03667
PPA1	0.366254	1	0.403796	1.0604
PPP1R12A	0.366283	1	0.403796	-1.07083
IFNAR2	0.366472	1	0.403877	1.05266
EEF2	0.366523	1	0.403877	1.07224
PIGX	0.36657	1	0.403877	1.03251
FKBP5	0.366611	1	0.403877	1.0625
NUFIP1P	0.366619	1	0.403877	1.22188
PAN3	0.366656	1	0.403877	1.07168
TRAF3IP2-AS1	0.366678	1	0.403877	1.13613
C14orf166	0.366737	1	0.403877	-1.03068
CLK3	0.366767	1	0.403877	-1.02454
CRYBG3	0.366868	1	0.403939	-1.09823
KDM6B	0.366977	1	0.404008	1.06744
CKLF	0.367132	1	0.404128	1.07639
HYPK	0.367244	1	0.404201	-1.21438
CPT1B	0.367428	1	0.404353	1.05451
PITHD1	0.367594	1	0.404486	1.06243
ZNF200	0.367641	1	0.404486	-1.02333
FOXRED1	0.367686	1	0.404486	-1.05783
MRPL12	0.367847	1	0.404614	-1.17089
PPP1R13L	0.367944	1	0.40467	-1.12073
API5	0.368055	1	0.404702	-1.03175
RAB11A	0.368065	1	0.404702	1.02497
CBR3-AS1	0.368133	1	0.404727	-1.13899
PRICKLE3	0.368179	1	0.404727	-1.10072
TTC8	0.368232	1	0.404735	1.02088
TRAK2	0.368353	1	0.40477	1.04086
ZNF672	0.368356	1	0.40477	-1.07017
ZNF92	0.368475	1	0.404851	-1.05988
ANAPC13	0.368679	1	0.404943	-1.03106
RPS4XP6	0.368745	1	0.404943	1.06549
RP11-641A6.5	0.368758	1	0.404943	-1.05437
SCO2	0.368769	1	0.404943	-1.1347
SGK494	0.3688	1	0.404943	-1.2171
DMAP1	0.368834	1	0.404943	1.04065
SAMD8	0.368914	1	0.404981	1.05664
USP6NL	0.369023	1	0.405051	1.03207
POR	0.36923	1	0.405198	1.09067
FAM136A	0.369282	1	0.405198	-1.03707
TRMT11	0.369296	1	0.405198	1.05466
RPL3P7	0.36945	1	0.405198	1.09664
CRIP1	0.369466	1	0.405198	1.08513
CENPQ	0.369489	1	0.405198	-1.07054
RBM45	0.369516	1	0.405198	-1.05285
RP11-514P8.8	0.369562	1	0.405198	-1.26127
TMEM63C	0.369575	1	0.405198	143367000
DBNL	0.369655	1	0.405198	-1.04577
APEX1	0.369695	1	0.405198	1.02397
CLCN2	0.369706	1	0.405198	-1.07535
EDNRA	0.369775	1	0.405223	-1.03941
FO538757.2	0.369895	1	0.405304	1.04913
FOXD1	0.370303	1	0.405673	1.0251
SETD1B	0.370323	1	0.405673	-1.05482
CBR3	0.37039	1	0.405696	-1.07953
PCDHGB4	0.370578	1	0.405851	1.03773
RPS6KB2	0.370695	1	0.405853	-1.05484
GSKIP	0.370709	1	0.405853	1.03731
RP11-147L13.15	0.370717	1	0.405853	1.17132
CENPBD1	0.370847	1	0.405945	1.04762
TIGD6	0.370905	1	0.405959	1.04895
CLMN	0.371297	1	0.406337	1.31822
FAM134B	0.371362	1	0.406358	-1.37705
GEMIN5	0.371608	1	0.4065	-1.02534
DPYD	0.371631	1	0.4065	-1.02993
KCNMB4	0.37166	1	0.4065	1.14332
SGK3	0.371675	1	0.4065	-1.056
MORC3	0.371852	1	0.406596	1.04381
PSMC1P1	0.371855	1	0.406596	-1.04021
NACA2	0.371935	1	0.406633	1.06044
USO1	0.372005	1	0.40666	-1.04737
SUSD2	0.372179	1	0.406799	-1.09936
NAA50	0.37229	1	0.40687	-1.03384
TRIM7	0.372493	1	0.407041	1.08228
IL18BP	0.372627	1	0.407064	-1.10403
SFXN1	0.372687	1	0.407064	-1.05339
PUS7L	0.372695	1	0.407064	-1.10917
TMEM259	0.372697	1	0.407064	-1.15081
EIF3A	0.372866	1	0.407198	-1.03353
STAM2	0.372942	1	0.407214	-1.05332
SPIRE1	0.372972	1	0.407214	1.03394
EIF3LP1	0.373444	1	0.407679	1.04363
AC009299.5	0.373529	1	0.40772	1.14928
MIIP	0.373692	1	0.407787	-1.08405
RP11-15A1.3	0.373709	1	0.407787	-1.05415
ZNF37BP	0.373737	1	0.407787	1.07975
ZC3H7A	0.373774	1	0.407787	-1.03256
RP11-1212A22.4	0.373885	1	0.407857	1.07199
NCL	0.373981	1	0.40791	-1.04389
INTS12	0.374025	1	0.40791	-1.03548
TMEM11	0.374214	1	0.408043	-1.05697
RNF2	0.374239	1	0.408043	1.08316
SP1	0.374348	1	0.408094	1.07962
CRMP1	0.374378	1	0.408094	-1.0921
KARSP1	0.374437	1	0.408108	-1.26851
SETMAR	0.374517	1	0.408145	1.06759
EIF2A	0.374596	1	0.40818	-1.04021
CDC42EP5	0.374755	1	0.408245	1.17205
INPP1	0.374867	1	0.408245	-1.02376
TIGD2	0.374867	1	0.408245	1.06851
MEGF9	0.374877	1	0.408245	-1.05293
NAT8L	0.374886	1	0.408245	-1.34841
LINC00856	0.375037	1	0.408291	-1.09238
PLPP6	0.375077	1	0.408291	1.03309
PFDN4	0.375112	1	0.408291	1.09883
STK16	0.375127	1	0.408291	1.0211
SECTM1	0.375239	1	0.408291	1.1503
DGKZ	0.375251	1	0.408291	-1.08701
FAM157A	0.375252	1	0.408291	1.16316
PCDHGB6	0.375371	1	0.408304	-1.05368
TBL1XR1	0.375435	1	0.408304	1.09804
TIMMDC1	0.375437	1	0.408304	1.03543
MRPL38	0.375447	1	0.408304	-1.07822
REPIN1	0.375613	1	0.40839	-1.08643
VAMP2	0.375619	1	0.40839	-1.02838
PDDC1	0.375711	1	0.40844	1.0492
AKNA	0.375795	1	0.40848	1.09177
TSEN2	0.375889	1	0.408533	-1.10085
TMEM170A	0.37604	1	0.408618	-1.06093
MIPEP	0.37609	1	0.408618	1.05908
CGN	0.37616	1	0.408618	-1.26881
NCK1	0.376222	1	0.408618	1.03688
MAT2A	0.376243	1	0.408618	1.03767
C8orf58	0.376244	1	0.408618	-1.05722
MFSD14C	0.37634	1	0.408672	1.26766
ZNF217	0.376418	1	0.408706	-1.04809
ATE1	0.376557	1	0.408775	-1.05431
FABP5	0.376577	1	0.408775	-1.06661
RPUSD4	0.37662	1	0.408775	1.04833
FAM207A	0.3767	1	0.408811	-1.12905
HERC2P5	0.37676	1	0.408826	1.8136
MECP2	0.376846	1	0.40886	1.07226
HECTD1	0.376883	1	0.40886	1.05803
PCDHA11	0.377094	1	0.409009	1284650
SPRY3	0.377113	1	0.409009	1.08321
RP11-390P2.4	0.377159	1	0.409009	1.08136
TANC1	0.377395	1	0.409214	1.03804
SIVA1	0.37749	1	0.409268	-1.1224
MRPL4	0.377634	1	0.409374	-1.11137
HMCN1	0.378019	1	0.409678	1.1405
BRSK2	0.378033	1	0.409678	-1.24884
CTPS2	0.378053	1	0.409678	-1.0365
CDC27P3	0.378196	1	0.409782	-1.08264
FAM120AOS	0.378287	1	0.409819	1.02672
NPM3	0.378323	1	0.409819	-1.05672
TBC1D7	0.378452	1	0.409909	1.06472
CTD-3092A11.1	0.378623	1	0.410003	-1.10581
AC027612.6	0.378632	1	0.410003	1.03438
UPRT	0.378805	1	0.410141	1.04888
GLOD4	0.378974	1	0.410273	1.04773
ZNF330	0.379118	1	0.410334	1.05695
GDI2P2	0.379225	1	0.410334	-1.02002
CD82	0.379235	1	0.410334	-1.05503
ATP2A3	0.379259	1	0.410334	1.08345
NBPF3	0.379262	1	0.410334	1.05106
IPO9	0.3795	1	0.410541	1.041
RP11-629B11.4	0.379615	1	0.410615	-1.07296
CTD-3035K23.7	0.379766	1	0.410681	-1.08842
LDHBP2	0.379769	1	0.410681	1.0943
RP11-345J4.5	0.37982	1	0.410686	-1.06218
CH17-260O16.1	0.379899	1	0.410686	1.47088
ZNF275	0.379912	1	0.410686	-1.01753
SLC10A3	0.380181	1	0.410926	-1.06629
TNRC6B	0.380302	1	0.410982	1.153
TPM4	0.380326	1	0.410982	1.01979
RP11-486G15.2	0.380405	1	0.411017	-1.11915
AB019441.29	0.380788	1	0.411381	1.08581
RPL27	0.380929	1	0.411477	1.07413
ASPRV1	0.380985	1	0.411477	1.19007
GLI4	0.381016	1	0.411477	-1.13617
CRTC2	0.381172	1	0.411589	-1.03503
PHF20	0.381213	1	0.411589	1.03369
SYTL2	0.381342	1	0.41159	1.02357
MEIS3	0.381346	1	0.41159	-1.06037
MYEOV2	0.381378	1	0.41159	1.07412
NTMT1	0.381409	1	0.41159	-1.07911
AKTIP	0.381491	1	0.41159	-1.04514
SLC35F6	0.381493	1	0.41159	1.03149
STK38L	0.381702	1	0.411765	1.04496
MOB1B	0.381772	1	0.411776	-1.06969
LTBP2	0.381805	1	0.411776	-1.03854
ZFAT	0.38188	1	0.411807	1.05165
ANG	0.382014	1	0.411891	1.15378
KIF21A	0.38208	1	0.411891	1.05733
RNF187	0.382098	1	0.411891	1.03709
DOCK1	0.382221	1	0.411962	1.0198
CLEC2B	0.382275	1	0.411962	-1.16097
RHOBTB2	0.382304	1	0.411962	-1.03637
AC007256.5	0.382374	1	0.411965	-1.09044
SNAP23	0.382399	1	0.411965	-1.04043
RP11-409C19.2	0.382526	1	0.412052	-1.16623
MKI67	0.382751	1	0.412237	-1.1894
SLC25A46	0.382791	1	0.412237	-1.03762
DDX31	0.38287	1	0.412271	-1.0659
TMEM191A	0.383027	1	0.412356	-1.20848
MADD	0.383042	1	0.412356	-1.02551
RP1-159A19.3	0.383195	1	0.412471	1.10226
CTTNBP2NL	0.383322	1	0.412557	1.03817
PTTG1	0.383564	1	0.412712	1.05305
APOL2	0.383583	1	0.412712	1.03956
RBMXP2	0.383606	1	0.412712	1.13038
NR4A3	0.383687	1	0.412749	1.10115
DDX10P2	0.383871	1	0.412897	-1.12444
RAP1GDS1	0.384169	1	0.413167	-1.04573
PELP1	0.384471	1	0.413411	-1.06039
PLEKHG4	0.384518	1	0.413411	-1.04182
DPYSL4	0.384535	1	0.413411	-1.1468
RPS13P2	0.384594	1	0.413423	1.06409
ARRDC1	0.384689	1	0.413445	-1.14582
CCDC93	0.384708	1	0.413445	1.04022
ZDHHC17	0.384898	1	0.413599	1.06887
USP48	0.385115	1	0.413707	1.03848
MED30	0.385133	1	0.413707	-1.05071
KMT5A	0.385152	1	0.413707	1.02888
TMEM171	0.385216	1	0.413707	-1.02973
ARPC1B	0.385278	1	0.413707	-1.08501
LINC00680	0.385314	1	0.413707	-1.055
ANKRD24	0.385325	1	0.413707	1.14667
STX16-NPEPL1	0.385382	1	0.413712	-1.23986
GDE1	0.385424	1	0.413712	-1.02765
RP11-206L10.2	0.385494	1	0.413738	-1.11761
CHTF8	0.385695	1	0.413903	-1.0254
POLI	0.385858	1	0.413952	1.05473
RAB10	0.385858	1	0.413952	1.02499
DDX42	0.385925	1	0.413952	1.02187
ACSS1	0.385928	1	0.413952	-1.16659
ANP32AP1	0.386044	1	0.414026	1.14492
NDUFA12	0.386223	1	0.414132	1.02755
NDUFV3	0.386236	1	0.414132	-1.02276
RBM39	0.386285	1	0.414135	1.04458
RP11-211N8.2	0.386393	1	0.4142	-4.60779
BRAF	0.386534	1	0.414296	1.08099
CTC-329H14.1	0.386576	1	0.414296	-1.10971
RP11-507E23.1	0.386723	1	0.414345	1.24099
POLR1A	0.386747	1	0.414345	-1.08489
AL589743.1	0.386762	1	0.414345	-1.19023
HERC2P3	0.386963	1	0.41451	-1.12345
KIF3A	0.38703	1	0.414514	1.05323
ZNF326	0.387085	1	0.414514	1.04944
TXNL1	0.38713	1	0.414514	-1.031
AMMECR1	0.387173	1	0.414514	-1.0568
C4orf3	0.387202	1	0.414514	1.04694
C11orf54	0.38729	1	0.414559	1.01787
ZNF20	0.38741	1	0.414637	1.33497
SEC11C	0.38762	1	0.41478	-1.08447
MAFG	0.387662	1	0.41478	-1.02903
GIT2	0.387684	1	0.41478	-1.03359
SOCS3	0.387765	1	0.414817	1.03778
PNMA1	0.387818	1	0.414823	1.03584
SELO	0.387908	1	0.414837	-1.11589
TOM1	0.387925	1	0.414837	1.0202
SLC2A8	0.388026	1	0.414895	-1.08311
AC093838.4	0.38809	1	0.414907	-1.04511
AK4	0.388131	1	0.414907	-1.01927
KCTD21	0.388181	1	0.41491	1.02897
AIDA	0.388296	1	0.414983	1.0344
WNT2B	0.38845	1	0.415098	1.09905
RPAP3	0.388532	1	0.415135	-1.03851
RP11-686D22.7	0.388612	1	0.415164	-1.09345
DAP3	0.388676	1	0.415164	-1.02331
AC159540.1	0.3887	1	0.415164	1.10185
SPRED1	0.389086	1	0.415476	-1.05934
KLHDC10	0.389086	1	0.415476	1.03897
AC062029.1	0.389303	1	0.415624	1.14702
ATP5HP4	0.389319	1	0.415624	1.12365
CMB9-22P13.1	0.389372	1	0.41563	1.09552
GPSM1	0.389711	1	0.415943	-1.11906
GLT8D1	0.389786	1	0.415972	1.03646
ZMAT3	0.389936	1	0.415994	1.08501
CCZ1	0.38994	1	0.415994	-1.03403
NDUFA8	0.389947	1	0.415994	1.04252
TSSC2	0.390181	1	0.416166	-1.05362
MRPL27	0.390218	1	0.416166	-1.07144
TUFMP1	0.39027	1	0.416166	-1.14911
RABL3	0.390297	1	0.416166	-1.03824
NSD1	0.39039	1	0.416215	1.10423
CTDP1	0.390509	1	0.416292	-1.13681
FOXO3B	0.390708	1	0.416454	1.14711
PPP4R3A	0.390818	1	0.416521	1.03288
RP5-1136G13.2	0.390939	1	0.4166	1.09222
E2F5	0.391185	1	0.416812	-1.05492
CNRIP1	0.391237	1	0.416817	1.02928
SLC25A42	0.39138	1	0.416876	-1.0597
UVRAG	0.391411	1	0.416876	1.0399
CNOT6LP1	0.391461	1	0.416876	1.06813
RYKP1	0.391481	1	0.416876	-1.09544
RP11-379B18.5	0.391532	1	0.41688	-1.0803
MIR17HG	0.391598	1	0.4169	-1.20018
POMZP3	0.391732	1	0.416915	1.0646
SCD5	0.391739	1	0.416915	-1.02531
MROH6	0.391753	1	0.416915	-1.13249
INO80E	0.391859	1	0.416977	-1.06778
INO80B-WBP1	0.391914	1	0.416986	-1.07361
RBMS2P1	0.392246	1	0.417257	-1.07539
NAP1L1P3	0.392309	1	0.417257	1.07845
ROBO2	0.392351	1	0.417257	1.10902
PCDHGB3	0.392357	1	0.417257	1.06916
SETDB1	0.392508	1	0.417367	1.0164
DLG2	0.392612	1	0.417406	1.05012
RP11-159J3.1	0.392639	1	0.417406	1.1693
ICAM5	0.392925	1	0.417602	-1.18764
FTSJ2	0.392963	1	0.417602	-1.04153
SAR1B	0.392965	1	0.417602	-1.03838
WASH5P	0.393212	1	0.417814	1.05187
SPCS2	0.393419	1	0.417984	1.06333
SPATA2L	0.393737	1	0.418214	-1.19084
PGDP1	0.393745	1	0.418214	1.07127
PAPSS1	0.393858	1	0.418214	-1.03186
SSNA1	0.393905	1	0.418214	-1.08086
CSGALNACT2	0.393918	1	0.418214	-1.04982
GTF2IRD2	0.393928	1	0.418214	-1.10779
POGZ	0.393966	1	0.418214	1.047
BCDIN3D-AS1	0.394131	1	0.418231	1.19098
RPLP1	0.394137	1	0.418231	1.09507
RP5-1039K5.19	0.394194	1	0.418231	-1.06391
TNPO3	0.394209	1	0.418231	1.03195
CNTNAP3P2	0.394264	1	0.418231	4851100
USP6	0.394266	1	0.418231	1.24179
NXPE3	0.394465	1	0.418282	1.03537
RP11-403I13.8	0.394493	1	0.418282	-1.04507
TPBG	0.394507	1	0.418282	-1.0563
LTB4R2	0.39453	1	0.418282	-1.16191
SPC24	0.39455	1	0.418282	-1.07873
P2RY1	0.394669	1	0.418315	1.15162
SPA17	0.394676	1	0.418315	1.04711
RP11-169K16.8	0.394805	1	0.418361	1.27428
SSX2IP	0.394814	1	0.418361	1.06714
SS18L2	0.394867	1	0.418367	-1.04167
AHNAK2	0.395239	1	0.418711	1.14673
ATRAID	0.395344	1	0.418726	1.04443
FASTKD5	0.395348	1	0.418726	-1.06307
DOCK5	0.39548	1	0.418786	-1.07587
SMC4	0.395506	1	0.418786	-1.03141
MRS2	0.395546	1	0.418786	-1.02702
CH507-154B10.1	0.395639	1	0.418834	-1.20427
SUMO2	0.395782	1	0.418935	1.02909
RGAG4	0.395844	1	0.418951	1.0498
UCHL5	0.396089	1	0.419149	-1.04012
RP11-121C2.2	0.396126	1	0.419149	-1.10024
MTFMT	0.39623	1	0.419208	1.0577
PDCD4-AS1	0.396294	1	0.419227	1.3914
TAF1D	0.396393	1	0.419281	-1.04153
METTL15	0.396532	1	0.419378	1.0558
GALNS	0.396602	1	0.419402	-1.07077
APLP1	0.396671	1	0.419425	1.07446
IGFBP4	0.396732	1	0.419438	1.05261
COPS2	0.396779	1	0.419438	-1.0439
PSD2	0.396893	1	0.419474	1.23096
SF3B6	0.397059	1	0.419474	1.04654
AGL	0.397061	1	0.419474	-1.05248
MFI2	0.397078	1	0.419474	1.06352
MTF1	0.397101	1	0.419474	1.06479
FBXL19	0.397128	1	0.419474	-1.14343
MDH2	0.397188	1	0.419474	-1.03994
EIF3M	0.397233	1	0.419474	-1.02924
OCIAD1	0.39724	1	0.419474	1.0438
SARDH	0.397363	1	0.419555	1.08809
C20orf194	0.397465	1	0.419575	-1.02894
MAGED4	0.397477	1	0.419575	-1.07117
SIPA1L1	0.397549	1	0.4196	-1.0404
MAMLD1	0.397645	1	0.419612	1.0332
NDE1	0.397697	1	0.419612	-1.0225
RSRP1	0.397702	1	0.419612	1.07719
PIP5K1C	0.397931	1	0.419803	-1.0803
MAPK12	0.398072	1	0.419895	1.05836
RP13-1032I1.7	0.398149	1	0.419895	-1.11648
SLC35B3	0.39816	1	0.419895	1.02645
SNX9	0.398226	1	0.419915	-1.01693
TUB	0.398426	1	0.419986	1.03394
SRP72P1	0.398436	1	0.419986	-1.10066
RP11-435F17.3	0.398436	1	0.419986	-1.07484
ATP6V1G2-DDX39B	0.398605	1	0.420083	1.20372
LINC01347	0.398623	1	0.420083	1.16008
HIVEP2	0.398709	1	0.420123	-1.08071
MT-CO2	0.398785	1	0.420153	-1.0736
RAB15	0.398885	1	0.420209	-1.05952
CYTH3	0.398988	1	0.420256	-1.03727
TK2	0.399025	1	0.420256	1.01857
HNRNPA1	0.399083	1	0.420267	-1.0279
UBBP4	0.399305	1	0.420418	-1.16109
WDR53	0.399321	1	0.420418	1.07631
ARHGAP4	0.399481	1	0.420511	-1.27918
AC138035.2	0.39953	1	0.420511	-1.11515
MRPS2	0.399552	1	0.420511	-1.03804
SYDE2	0.399633	1	0.420547	-1.12049
PDE6D	0.399756	1	0.420598	1.02485
GSTO1	0.399777	1	0.420598	-1.04912
SMIM8	0.40002	1	0.420796	1.04798
CCNB1	0.400068	1	0.420796	1.02996
ADAT2	0.400108	1	0.420796	1.08965
SEMA5A	0.400453	1	0.421087	-1.09849
PIGQ	0.40048	1	0.421087	-1.11332
SEPHS1P6	0.400585	1	0.421114	1.05537
DR1	0.4006	1	0.421114	-1.03253
JUNB	0.400795	1	0.421268	-1.24503
ACTR10	0.400932	1	0.421325	1.03928
RP11-680A11.5	0.400966	1	0.421325	-1.08873
SF3B3	0.40103	1	0.421325	-1.02726
PLPPR2	0.401193	1	0.421325	-1.09654
PBX2P1	0.401226	1	0.421325	1.07391
HCG11	0.40129	1	0.421325	-1.06145
ANKRD6	0.401301	1	0.421325	1.14607
TTYH3	0.401322	1	0.421325	-1.11903
TTC32	0.401511	1	0.421325	1.12549
COL1A1	0.401561	1	0.421325	1.05819
MAP1S	0.401578	1	0.421325	-1.16564
RP11-1334A24.5	0.401604	1	0.421325	-1.08532
RP11-701H24.4	0.401637	1	0.421325	-1.11205
RP11-492M23.2	0.401676	1	0.421325	1.22113
EML2-AS1	0.40171	1	0.421325	1.2408
CTB-50E14.5	0.401713	1	0.421325	-1.04146
FGF11	0.40175	1	0.421325	1.08614
TRUB2	0.40179	1	0.421325	1.02962
TECR	0.401805	1	0.421325	1.04652
NIPAL1	0.401817	1	0.421325	-1.23654
TRIM23	0.401888	1	0.421325	-1.02996
RP11-22B23.1	0.401902	1	0.421325	1.11636
TESK1	0.402057	1	0.421325	-1.0578
ARHGDIB	0.40206	1	0.421325	-1.03492
ZUFSP	0.402074	1	0.421325	-1.1096
DEK	0.402184	1	0.421325	-1.05571
STOML2	0.402185	1	0.421325	-1.03607
SBNO1	0.402191	1	0.421325	1.05015
RP3-340B19.2	0.402256	1	0.421325	1.12423
LDHAP2	0.402301	1	0.421325	-1.09272
CELF1	0.402351	1	0.421325	-1.0441
KPTN	0.402373	1	0.421325	-1.08779
RP1-95L4.4	0.402456	1	0.421329	1.02904
NUDT12	0.402472	1	0.421329	1.06745
KIAA0226L	0.402523	1	0.421332	1.46785
MGST2	0.402995	1	0.421776	1.0352
COMMD8	0.403065	1	0.4218	-1.04399
IP6K2	0.403117	1	0.421804	1.02829
CTD-2267D19.3	0.403257	1	0.421901	1.04838
DNAJC19P9	0.403419	1	0.42202	1.09125
CREM	0.403568	1	0.422127	-1.04325
ZNF598	0.403887	1	0.422351	-1.14272
RP11-87H9.4	0.403899	1	0.422351	1.09087
RBMS3	0.403925	1	0.422351	1.09609
DGCR6L	0.404082	1	0.422464	1.07401
TAX1BP1	0.40416	1	0.422496	-1.03791
LRRC42	0.404231	1	0.422521	1.02572
KIFAP3	0.404384	1	0.422628	1.04217
CNEP1R1	0.40443	1	0.422628	1.04272
LINC01006	0.404551	1	0.422705	1.04961
LANCL3	0.404893	1	0.423006	-1.1204
RRM2P3	0.404934	1	0.423006	-1.05585
AC074117.10	0.405002	1	0.423027	-1.12194
C6orf120	0.405081	1	0.423059	1.02749
HILPDA	0.405228	1	0.423133	-1.03926
TLE3	0.405291	1	0.423133	1.05713
DPY19L1	0.405395	1	0.423133	-1.0561
GNAI3	0.405443	1	0.423133	-1.02099
PURB	0.405466	1	0.423133	-1.083
CLEC2D	0.405504	1	0.423133	1.12088
MINOS1P2	0.405507	1	0.423133	1.25794
NDUFB1	0.405534	1	0.423133	1.05048
DKK3	0.405601	1	0.423152	1.0217
RP11-170M17.2	0.405676	1	0.423181	1.15636
HLA-F	0.406055	1	0.423431	-1.06425
RP11-34P13.13	0.406095	1	0.423431	1.23554
ZNF182	0.406303	1	0.423431	1.0793
TRIM32	0.406311	1	0.423431	1.02465
MRPS25	0.406462	1	0.423431	-1.05331
PRR3	0.406492	1	0.423431	1.04279
AC019097.7	0.406567	1	0.423431	1.07392
MERTK	0.406576	1	0.423431	-1.29285
DDX39B	0.406591	1	0.423431	-1.0342
CUEDC2	0.40662	1	0.423431	1.03397
AKAP8	0.406633	1	0.423431	-1.04841
RBBP4P1	0.406671	1	0.423431	1.02605
RP11-577H5.1	0.406675	1	0.423431	-1.7433
AFF1	0.406699	1	0.423431	1.05624
ASRGL1	0.40672	1	0.423431	1.11161
RPS3A	0.406756	1	0.423431	1.04864
SEPT7P2	0.406859	1	0.423431	-1.07084
SFXN4	0.406869	1	0.423431	1.05067
SNRPD3	0.406899	1	0.423431	1.05099
GAPDHP65	0.406926	1	0.423431	1.08283
AC074286.1	0.406996	1	0.423431	1.08832
ZNF286A	0.406996	1	0.423431	1.03779
SEPW1	0.407085	1	0.423431	1.04568
CXorf38	0.407126	1	0.423431	1.0288
LINC00869	0.407157	1	0.423431	-1.10819
NAV2	0.40716	1	0.423431	1.10636
RNASEH1-AS1	0.407319	1	0.423547	-1.13561
METTL21B	0.407411	1	0.423593	1.05889
TRABD	0.407561	1	0.423643	-1.1389
ZNF701	0.407575	1	0.423643	1.06004
BCL2L2-PABPN1	0.40764	1	0.423643	-1.15786
BCL3	0.407651	1	0.423643	-1.09508
IMPDH1P10	0.407885	1	0.42381	-1.16773
FRMD8	0.407964	1	0.42381	-1.05362
TRIM8	0.408123	1	0.42381	-1.03946
AC004069.2	0.408159	1	0.42381	1.11385
ADCK4	0.408171	1	0.42381	1.04608
ALPK3	0.408205	1	0.42381	-1.07936
FASTK	0.408264	1	0.42381	-1.08453
NPIPB4	0.408273	1	0.42381	1.09512
MRPS31	0.408278	1	0.42381	-1.03314
PTOV1-AS2	0.40829	1	0.42381	-1.10088
TMED7-TICAM2	0.40847	1	0.423941	-1.11986
MPI	0.408529	1	0.423941	1.0278
AIFM1	0.408561	1	0.423941	1.03348
SERBP1P1	0.408715	1	0.424051	-1.09647
TBCC	0.408767	1	0.424055	-1.04778
AC067945.3	0.409054	1	0.424294	1.12308
SLC25A14	0.409169	1	0.424294	-1.05231
SH2B3	0.409182	1	0.424294	1.0282
TST	0.409216	1	0.424294	-1.07135
BMS1P4	0.409237	1	0.424294	1.09007
SFT2D3	0.409318	1	0.424328	1.06521
NUTM2B-AS1	0.409453	1	0.424409	-1.05666
RPL13	0.409491	1	0.424409	1.11597
TRAPPC2	0.409621	1	0.424429	1.04748
SUMF2	0.409646	1	0.424429	1.02784
PHPT1	0.409688	1	0.424429	1.05657
EIF4G2	0.409702	1	0.424429	-1.02694
FOXP4	0.40976	1	0.424439	-1.0704
SCN4B	0.409867	1	0.4245	-1.01909
TRAPPC13	0.410078	1	0.424654	-1.03598
EIF3G	0.410158	1	0.424654	-1.07213
ZDHHC8	0.41016	1	0.424654	-1.13581
LDHAP1	0.410259	1	0.4247	-1.17894
DPY19L4	0.410349	1	0.4247	1.04092
NDUFA2	0.410401	1	0.4247	1.05939
SDHAF2	0.41042	1	0.4247	-1.03985
LINC01116	0.410444	1	0.4247	1.32029
PAK2	0.410519	1	0.424728	-1.04593
SFMBT1	0.410582	1	0.424734	-1.13667
FAM60CP	0.410621	1	0.424734	-1.09489
TRIM39	0.41076	1	0.424828	-1.04848
RP11-398K22.12	0.410841	1	0.424853	-1.04952
PSMC5	0.41088	1	0.424853	-1.02263
TRAPPC8	0.410963	1	0.424889	-1.04828
ZNF346	0.411015	1	0.424894	1.06025
KMT5C	0.411236	1	0.425072	1.13214
NFYA	0.411286	1	0.425074	-1.01459
LPAR1	0.411557	1	0.425288	1.02335
ATOH8	0.41159	1	0.425288	1.04186
FIGF	0.411659	1	0.425311	-1.39268
RP11-553L6.5	0.411778	1	0.425377	1.18807
PLS1	0.411832	1	0.425377	-1.0723
RPL37P6	0.411868	1	0.425377	1.13043
YES1	0.411995	1	0.425459	1.0495
MYH9	0.412127	1	0.425546	-1.04528
NINJ1	0.41225	1	0.425623	1.05961
ERCC6	0.412386	1	0.425714	1.04169
GSG2	0.412479	1	0.425751	-1.1047
ST6GALNAC5	0.412557	1	0.425751	-1.06369
COX6C	0.412567	1	0.425751	1.07773
PARD3B	0.412647	1	0.425756	1.03777
CD59	0.412668	1	0.425756	-1.02441
VPS39	0.41285	1	0.425894	1.01976
ARL5A	0.412981	1	0.42598	-1.07273
RP11-262H14.4	0.413048	1	0.425999	-1.09658
SLC2A13	0.413206	1	0.426081	1.08081
HOXB2	0.413223	1	0.426081	-1.08501
ATG12	0.413359	1	0.42614	1.04002
SNHG4	0.413377	1	0.42614	-1.08795
GAR1	0.413463	1	0.426179	-1.05982
CRK	0.413551	1	0.42619	-1.03588
RAB2A	0.41357	1	0.42619	-1.03111
SSB	0.413753	1	0.426256	-1.03901
RP11-337C18.8	0.413766	1	0.426256	1.04722
TMEM86B	0.413779	1	0.426256	1.08302
ZMYM6	0.41393	1	0.426352	1.04782
ZNRF2	0.413968	1	0.426352	1.18268
NUCB2	0.41407	1	0.426408	1.03098
ZNF684	0.414169	1	0.42646	-1.07239
AC073465.1	0.414538	1	0.42679	-1.09842
PAIP2	0.414588	1	0.426792	-1.02137
XRCC1	0.414688	1	0.426845	-1.04482
KIF15	0.414845	1	0.42695	-1.05178
LIG3	0.414976	1	0.42695	-1.02932
GMFB	0.414996	1	0.42695	-1.0563
CSNK1G2	0.415011	1	0.42695	-1.11513
PLBD2	0.415031	1	0.42695	1.02186
CISH	0.415115	1	0.426987	-1.13597
DDX20	0.415205	1	0.427029	-1.04637
FOXK2	0.415301	1	0.427079	-1.03147
PLPP2	0.415361	1	0.42709	1.10095
TUBGCP4	0.415457	1	0.427129	-1.02652
FNIP2	0.415495	1	0.427129	-1.04959
UEVLD	0.415599	1	0.427187	-1.03327
TVP23B	0.415667	1	0.427193	-1.04629
ARRDC2	0.415702	1	0.427193	1.07357
SPRED2	0.415799	1	0.427243	1.03354
TRMT61A	0.415939	1	0.427315	-1.12893
KPNA6	0.415965	1	0.427315	1.04449
ANKRD50	0.416132	1	0.427437	1.04683
PMM1	0.416286	1	0.427545	1.03963
PDLIM7	0.416822	1	0.428046	-1.10819
ZNF563	0.416961	1	0.428139	1.12117
TTC4	0.417025	1	0.428155	-1.05555
CTC-471F3.5	0.417267	1	0.428225	-1.12001
ZNF579	0.417276	1	0.428225	-1.17673
SCCPDH	0.417282	1	0.428225	1.03766
ATP5J2-PTCD1	0.41733	1	0.428225	-1.0568
TOP3B	0.417335	1	0.428225	-1.04444
COX18	0.417526	1	0.428371	1.03406
ACADSB	0.417752	1	0.428505	-1.03444
CHEK1	0.417753	1	0.428505	1.04476
RP11-597D13.9	0.417906	1	0.428611	1.18589
TIAL1	0.417984	1	0.428642	-1.03219
FEM1B	0.418074	1	0.428685	-1.03836
CEP170B	0.418184	1	0.428747	-1.10519
SPECC1L-ADORA2A	0.418291	1	0.428777	-1.15547
ANO5	0.418309	1	0.428777	-1.15262
C5orf63	0.418377	1	0.428783	1.14843
ZNF814	0.418412	1	0.428783	-1.11605
TMEM241	0.418527	1	0.428811	1.04792
RPS19BP1	0.418553	1	0.428811	-1.11029
FGD5-AS1	0.418585	1	0.428811	1.02909
FAM192A	0.418682	1	0.428848	-1.02248
THAP11	0.418774	1	0.428848	1.06456
SENP3-EIF4A1	0.418794	1	0.428848	-1.44581
PTPRN	0.418815	1	0.428848	-1.0596
RPL18	0.419089	1	0.429033	1.05429
BRD7	0.419093	1	0.429033	-1.02742
GAPVD1	0.419167	1	0.429033	-1.03798
ZRSR2	0.419189	1	0.429033	1.0565
ANKRD13B	0.419416	1	0.429215	1.09248
MYDGF	0.419627	1	0.429368	-1.07008
TADA2B	0.419663	1	0.429368	-1.02602
KANK2	0.419799	1	0.429458	1.03825
SCAF8	0.420022	1	0.429594	-1.01505
ALG1	0.420029	1	0.429594	-1.0488
UBE2T	0.42022	1	0.429698	-1.0571
PRAF2	0.420228	1	0.429698	1.03768
TFB1M	0.420295	1	0.429717	-1.03543
AC092641.2	0.420444	1	0.429819	1.08946
CSTF1	0.420648	1	0.429979	-1.02365
RP11-89K11.1	0.420792	1	0.429987	1.17802
PDCL3P4	0.420799	1	0.429987	-1.20441
INSIG2	0.420802	1	0.429987	-1.04341
RP11-3D23.1	0.421059	1	0.430169	1.13021
DENR	0.421078	1	0.430169	1.02637
MT2P1	0.421135	1	0.430172	-1.08585
MPDZ	0.421177	1	0.430172	1.03353
ARL17B	0.421342	1	0.430195	1.11825
MTR	0.421391	1	0.430195	-1.0734
HMGB1P5	0.421394	1	0.430195	-1.06934
PIGA	0.421401	1	0.430195	-1.05686
GOLGB1	0.421443	1	0.430195	1.08052
WDR7	0.421565	1	0.43027	1.04998
HIVEP1	0.421714	1	0.430309	1.07333
MTPN	0.421775	1	0.430309	-1.04102
CAPZA1	0.42178	1	0.430309	-1.03763
UXS1	0.421839	1	0.430309	1.0236
AC092155.1	0.421847	1	0.430309	1.16934
EHD2	0.421923	1	0.430337	1.06312
NRG2	0.422067	1	0.430351	1.11556
ACACA	0.422073	1	0.430351	1.06938
RPL24P2	0.422083	1	0.430351	1.07024
SPHK2	0.422183	1	0.430404	-1.13133
CTD-2368P22.1	0.422431	1	0.430607	1.07375
CCNE1	0.422593	1	0.430722	1.05803
TNFAIP2	0.422757	1	0.430796	-1.04545
PIAS4	0.422828	1	0.430796	1.06632
ZNF654	0.422847	1	0.430796	-1.0549
BMP1	0.42286	1	0.430796	1.0331
CANX	0.423354	1	0.431211	1.03727
RP11-545E17.3	0.423364	1	0.431211	1.27588
RAD1	0.42356	1	0.431314	-1.02131
TFRC	0.423564	1	0.431314	-1.02223
DNAJC19	0.42364	1	0.431343	1.04577
IQGAP1	0.423718	1	0.431372	-1.03854
CCDC69	0.423913	1	0.431522	1.05461
SBF1	0.424128	1	0.43169	-1.07369
NMNAT1	0.424222	1	0.431695	1.04956
THAP4	0.42423	1	0.431695	1.05323
DNAJC7	0.424524	1	0.431905	-1.0283
BLVRB	0.424535	1	0.431905	1.10129
DCTN6	0.424607	1	0.431922	-1.03608
TAF1B	0.424657	1	0.431922	-1.04048
RALGAPA2	0.42471	1	0.431922	1.08089
TJAP1	0.424746	1	0.431922	-1.02925
MYSM1	0.424801	1	0.431929	-1.05537
HELLS	0.42489	1	0.431969	-1.06172
CCDC28B	0.424986	1	0.432017	1.07401
RP5-827C21.1	0.425078	1	0.432061	1.10176
GSTK1	0.42525	1	0.432123	1.02244
ARMCX5	0.425287	1	0.432123	-1.04838
DPF2	0.425328	1	0.432123	1.03538
NCSTN	0.425334	1	0.432123	1.0161
SHC1	0.425452	1	0.432193	-1.01896
DPH7	0.425521	1	0.432212	1.03711
SDC3	0.425583	1	0.432212	1.02718
RP11-342K6.1	0.425679	1	0.432212	1.10576
GID8	0.425705	1	0.432212	1.03017
PPP3CC	0.425752	1	0.432212	-1.0307
SDHB	0.425764	1	0.432212	1.04237
SNX1	0.425883	1	0.432283	1.02448
H3F3C	0.42595	1	0.432301	-1.15923
TTLL7	0.426034	1	0.432332	1.06314
RP11-97C16.1	0.426078	1	0.432332	-1.17166
RASSF3	0.426318	1	0.432496	-1.03649
CPNE1	0.426337	1	0.432496	-1.01484
OCRL	0.426469	1	0.432556	1.01675
ARRDC1-AS1	0.426505	1	0.432556	-1.08877
ZBTB10	0.426543	1	0.432556	1.02946
RAVER1	0.42665	1	0.432616	-1.20705
MX1	0.426702	1	0.432618	1.45833
GGPS1	0.426782	1	0.43265	1.03441
MORF4	0.426883	1	0.432702	1.15422
HMGB3	0.427023	1	0.432791	-1.01903
CACNA2D1	0.427135	1	0.432791	-1.07381
RP11-228B15.4	0.427149	1	0.432791	1.2203
AKR1B1P7	0.427166	1	0.432791	1.13884
USP15	0.427337	1	0.43286	-1.0292
PSMD12P	0.427372	1	0.43286	-1.16149
GTF2F1	0.42738	1	0.43286	-1.02311
NUP43	0.427654	1	0.433007	1.05164
FGD1	0.427676	1	0.433007	1.02223
NICN1	0.427715	1	0.433007	1.05164
ADI1	0.427743	1	0.433007	1.02391
PPP1R12B	0.427819	1	0.433007	-1.05817
TF	0.427852	1	0.433007	1.5882
EPS15L1	0.427915	1	0.433007	1.02679
EXOC7	0.427932	1	0.433007	-1.01317
ZC3HC1	0.427966	1	0.433007	1.04118
NCAPH2	0.428109	1	0.433102	-1.06763
TCERG1	0.428208	1	0.433152	-1.04246
BROX	0.428337	1	0.433234	1.0566
NBPF12	0.428453	1	0.4333	1.03848
STK26	0.428514	1	0.4333	-1.04891
LMNA	0.428584	1	0.4333	1.0586
C5orf34	0.428598	1	0.4333	-1.07117
CD99	0.428765	1	0.433352	1.05468
PPARGC1B	0.42881	1	0.433352	-1.24934
MFSD8	0.428834	1	0.433352	1.0464
OLA1	0.428896	1	0.433352	1.0316
CCDC14	0.429018	1	0.433352	1.06536
CHST10	0.429018	1	0.433352	1.04347
RPL21P39	0.429028	1	0.433352	1.22556
RBM42	0.42908	1	0.433352	-1.13817
DGAT1	0.429091	1	0.433352	-1.04164
THOC2	0.429185	1	0.433398	-1.05007
SDC4	0.429304	1	0.433468	1.01373
CENPB	0.429682	1	0.433756	-1.07675
ZCCHC9	0.429695	1	0.433756	1.05376
FAHD1	0.429736	1	0.433756	-1.06487
TUBA1A	0.430018	1	0.433991	-1.0232
RP11-37J13.1	0.430067	1	0.433991	-1.0766
CNOT1	0.430448	1	0.434326	1.05285
POC1A	0.43072	1	0.434551	1.01583
C15orf61	0.430941	1	0.434725	1.17096
EXOC1	0.431191	1	0.434927	1.04039
FOXD2	0.431329	1	0.435016	1.15631
RPS3AP5	0.431471	1	0.43511	1.04608
PTP4A3	0.431577	1	0.435137	1.10517
ASB2	0.431596	1	0.435137	-1.03574
BOK	0.431672	1	0.435154	-1.0593
NRP2	0.431749	1	0.435154	-1.02958
ZNF324B	0.431797	1	0.435154	1.07714
FAT4	0.43181	1	0.435154	1.12361
C6orf203	0.432131	1	0.435424	1.03718
ATP5O	0.432197	1	0.435424	1.03201
ELMOD3	0.432225	1	0.435424	1.03908
FCHO1	0.432691	1	0.435833	-1.05239
LUZP1	0.43275	1	0.435833	-1.03786
KLHL17	0.432779	1	0.435833	-1.13227
NDUFB4P12	0.432987	1	0.435993	1.18277
ARHGAP5-AS1	0.43323	1	0.436124	1.04505
ARL15	0.433254	1	0.436124	1.04421
GFRA1	0.433265	1	0.436124	1.09224
ZNF513	0.43345	1	0.436203	-1.06695
SOS2	0.433469	1	0.436203	-1.02727
CNTN1	0.433527	1	0.436203	-1.11659
PPP2R3B	0.433583	1	0.436203	-1.08139
KIAA1109	0.43359	1	0.436203	1.09789
IRGQ	0.433663	1	0.436227	-1.04344
SPATA24	0.433848	1	0.436364	1.12936
RP11-778D9.4	0.433947	1	0.436413	1.05792
RRP7BP	0.434161	1	0.436579	-1.05671
RP11-258C19.7	0.434282	1	0.436579	1.18527
MAPRE3	0.4343	1	0.436579	1.02368
NCLP1	0.434309	1	0.436579	1.08145
C21orf58	0.434387	1	0.436597	-1.06938
POLDIP3	0.434426	1	0.436597	-1.02756
PCNXL4	0.4345	1	0.436619	1.03575
PNKP	0.434546	1	0.436619	-1.09358
RP11-212I21.3	0.434783	1	0.436807	1.07065
TMEM131	0.43488	1	0.436855	-1.0496
HIRA	0.43507	1	0.436996	1.02839
SLC25A24	0.435123	1	0.437	-1.03293
GPN1	0.435454	1	0.437282	-1.03098
FAM171B	0.435661	1	0.437355	1.06914
C7orf50	0.435707	1	0.437355	1.12111
ZNF8	0.435718	1	0.437355	1.10539
ZNF527	0.43575	1	0.437355	-1.04797
ACVR2A	0.435773	1	0.437355	1.05793
LRPAP1	0.435879	1	0.437411	-1.07463
RPL39L	0.435989	1	0.437431	1.03213
RP11-295K3.1	0.436043	1	0.437431	-1.26061
MMP17	0.436073	1	0.437431	-1.16185
TTC33	0.436096	1	0.437431	1.06191
RFC5	0.436246	1	0.437532	-1.06144
EXOC3	0.436307	1	0.437543	-1.0232
PAIP2B	0.436395	1	0.437557	1.23052
ELMOD1	0.43642	1	0.437557	-1.18042
CCSER2	0.4365	1	0.437588	1.05234
AEBP1	0.436609	1	0.437645	-1.04115
TNFAIP8L1	0.436656	1	0.437645	-1.02905
RNMT	0.436719	1	0.437659	1.02727
IFITM3	0.436924	1	0.437732	1.04126
FAM50A	0.436973	1	0.437732	-1.03681
HIST2H2BE	0.43699	1	0.437732	-1.03733
NR2C2AP	0.437029	1	0.437732	-1.05014
SMN1	0.437089	1	0.437732	-1.04787
ZNF718	0.437112	1	0.437732	-1.09834
CPM	0.437139	1	0.437732	-1.05288
PCDHB14	0.437427	1	0.43788	1.06627
FXN	0.437444	1	0.43788	-1.06973
ZNF570	0.437462	1	0.43788	1.08495
ITGA11	0.437484	1	0.43788	1.10416
MON1A	0.43771	1	0.438031	-1.06455
ZBTB43	0.437734	1	0.438031	1.02933
RP11-468O2.1	0.438033	1	0.438281	-1.04526
LSM4	0.438294	1	0.438492	1.08361
MRAS	0.438461	1	0.438537	1.01951
IGFBP2	0.438485	1	0.438537	1.08354
NACC1	0.438488	1	0.438537	-1.0675
PANK3	0.438605	1	0.438605	-1.06005
FAM78A	0.43869	1	0.43864	1.1251
RP11-98I9.4	0.438781	1	0.438658	-1.22445
MRPS10	0.438806	1	0.438658	1.02994
RP11-347H15.2	0.438913	1	0.438715	-1.22457
AC096664.1	0.439072	1	0.438772	1.12054
GNPDA2	0.439128	1	0.438772	1.04166
GPX4	0.439133	1	0.438772	1.09344
DCHS1	0.439169	1	0.438772	1.08371
CADPS2	0.43925	1	0.438804	-1.03722
PRRX2	0.439323	1	0.438827	1.10776
RIN3	0.439567	1	0.439021	-1.04343
POLR1E	0.439645	1	0.43905	-1.04241
ZNF776	0.439934	1	0.439242	-1.02117
RAB9B	0.439937	1	0.439242	-1.04748
ORC4	0.440162	1	0.439417	1.03268
PRPF31	0.440355	1	0.43956	-1.04724
RP11-111F5.4	0.440444	1	0.439599	-1.11716
ASPHD2	0.440565	1	0.43967	1.07312
PRR11	0.44064	1	0.439695	-1.06806
PKIB	0.440867	1	0.439873	1.06287
RWDD4	0.441019	1	0.43995	-1.04624
GGNBP2	0.441067	1	0.43995	1.02067
DNAJA1P3	0.441094	1	0.43995	1.09392
CWC15	0.441611	1	0.440416	1.04007
C14orf37	0.441753	1	0.440436	1.0368
SLC25A40	0.441765	1	0.440436	1.05657
RP11-384B12.3	0.441806	1	0.440436	-1.09599
NAA10	0.441866	1	0.440436	-1.06554
UBE2V1P2	0.441883	1	0.440436	1.03482
BAIAP2	0.441939	1	0.440436	1.06882
SPNS1	0.441993	1	0.440436	1.08096
CDK2AP1	0.442032	1	0.440436	-1.01741
TCEAL3	0.442078	1	0.440436	-1.03867
RP11-295P9.3	0.44227	1	0.44057	1.08978
ZNF578	0.442312	1	0.44057	-1.03956
ARHGEF19	0.442367	1	0.440574	1.05848
EEF1E1P1	0.442562	1	0.440657	-1.12702
SPOPL	0.442576	1	0.440657	1.05511
TYW1	0.442702	1	0.440657	1.04834
ZNF546	0.442763	1	0.440657	1.1177
GOLPH3	0.442773	1	0.440657	-1.01954
PBRM1	0.442777	1	0.440657	-1.04154
FAM49B	0.442798	1	0.440657	-1.0382
MED19	0.442901	1	0.440709	1.05664
GPR135	0.443045	1	0.440759	-1.10668
LINC00667	0.44305	1	0.440759	-1.03497
FAM214A	0.443198	1	0.440856	-1.06429
YTHDC1	0.443445	1	0.441029	1.02914
TAF15	0.44352	1	0.441029	-1.04292
COQ10B	0.443521	1	0.441029	-1.04188
HSD17B14	0.443603	1	0.441061	1.06939
ACIN1	0.443704	1	0.441111	-1.02076
SLU7	0.443858	1	0.441215	1.03451
TRPC4AP	0.443938	1	0.441245	-1.01827
CRYZ	0.444077	1	0.441331	1.04663
MAGEF1	0.444124	1	0.441331	1.08644
CYP2D7	0.444221	1	0.441378	-1.21324
MSANTD4	0.444493	1	0.441598	1.0481
NDUFA4	0.444608	1	0.441663	1.03364
ZGRF1	0.444688	1	0.441682	-1.08337
KIAA1919	0.444797	1	0.441682	1.06019
LRRC45	0.444845	1	0.441682	-1.12418
DDX28	0.444889	1	0.441682	-1.07396
KIAA1211	0.444953	1	0.441682	-1.11425
LYRM4	0.444968	1	0.441682	1.04378
CCDC18	0.444976	1	0.441682	-1.08439
SH3D21	0.445215	1	0.441869	-1.05012
LMBRD2	0.445284	1	0.441888	-1.05604
STAM	0.445573	1	0.442092	1.04003
KLHL20	0.445628	1	0.442092	-1.04329
SMG9	0.445662	1	0.442092	-1.02819
SHB	0.44569	1	0.442092	-1.03347
ATP6V1B1-AS1	0.445763	1	0.442116	-1.16217
AP001258.4	0.445995	1	0.442296	-1.04739
GSTP1	0.446058	1	0.442309	1.04278
YWHAZ	0.446156	1	0.442356	-1.03271
DENND4A	0.44623	1	0.442356	1.04356
CD2AP	0.446256	1	0.442356	-1.04614
QRSL1	0.446387	1	0.44239	1.02956
CPSF3	0.446453	1	0.44239	1.02252
KIF3C	0.446514	1	0.44239	-1.01142
CYP4V2	0.446525	1	0.44239	1.05575
CEP192	0.44654	1	0.44239	1.0514
SLIRP	0.446744	1	0.442493	1.06599
TUT1	0.446749	1	0.442493	1.05949
NUFIP2	0.446794	1	0.442493	-1.07269
NDUFB8P2	0.446853	1	0.442502	1.13781
CLOCK	0.446948	1	0.442535	-1.07069
EEF1B2P6	0.447012	1	0.442535	1.13872
MLF2	0.447036	1	0.442535	-1.04492
BCAP31	0.447258	1	0.442544	-1.0342
BTD	0.447318	1	0.442544	1.04905
MRPL48	0.447347	1	0.442544	1.04564
WDR18	0.447432	1	0.442544	-1.14928
MAP3K10	0.447434	1	0.442544	-1.10517
CUL4A	0.447495	1	0.442544	-1.01653
LINC01024	0.4475	1	0.442544	-1.1244
GPR173	0.447593	1	0.442544	1.07047
CEP131	0.44768	1	0.442544	-1.08601
CCDC130	0.447708	1	0.442544	-1.05565
MCCC2	0.44771	1	0.442544	-1.03947
ATRX	0.447717	1	0.442544	1.05747
KDSR	0.447728	1	0.442544	1.03388
RP11-95D17.1	0.447763	1	0.442544	1.08683
RPP21	0.447877	1	0.442544	1.07149
CARD10	0.447888	1	0.442544	-1.08057
ZNF569	0.447896	1	0.442544	1.05232
SUGP1	0.448181	1	0.442776	-1.0382
FAM122B	0.44831	1	0.442788	-1.03561
ANKRD18B	0.448376	1	0.442788	1.10994
OTUD5	0.448614	1	0.442788	1.01467
ZNF805	0.448638	1	0.442788	1.0663
HSPB2-C11orf52	0.448692	1	0.442788	-1.11058
OTUB1	0.448701	1	0.442788	-1.03331
PIGBOS1	0.448739	1	0.442788	1.08058
RP11-356J5.12	0.448744	1	0.442788	1.06785
CWC25	0.448781	1	0.442788	1.02524
TMED10	0.448851	1	0.442788	1.03113
GPS2P1	0.448858	1	0.442788	-1.09229
ARMC2	0.448858	1	0.442788	1.0747
TMEM5	0.448889	1	0.442788	-1.03817
SLC12A9	0.448917	1	0.442788	-1.05117
ATF4P3	0.448943	1	0.442788	1.09919
QARS	0.449169	1	0.442961	-1.01752
XKR6	0.449275	1	0.443017	-1.11236
KCTD11	0.44933	1	0.443021	-1.06394
TMEM91	0.449451	1	0.443091	1.10024
SNRPF	0.449682	1	0.443195	1.06159
VPS29	0.449684	1	0.443195	-1.03959
PPP2CA	0.449706	1	0.443195	-1.01124
RP11-288C17.1	0.449801	1	0.443238	1.10011
TMEM135	0.449963	1	0.443348	1.04807
IQCE	0.450124	1	0.443423	1.01859
RPL23AP82	0.450138	1	0.443423	1.03527
HSP90AB2P	0.450199	1	0.443433	1.07051
IQCH	0.450391	1	0.443528	1.13121
CASC3	0.450462	1	0.443528	1.00863
NAPA	0.450521	1	0.443528	1.0286
GS1-309P15.4	0.450546	1	0.443528	-1.09594
SCAI	0.450546	1	0.443528	1.08166
ASAH2B	0.450853	1	0.443781	-1.04406
ZNF506	0.450979	1	0.443831	1.04908
DYNLT3	0.451004	1	0.443831	1.05019
ZBTB18	0.451124	1	0.4439	-1.03794
METAP2	0.451331	1	0.444053	1.02742
KCNQ3	0.451467	1	0.444138	1.19273
KIAA0586	0.451553	1	0.444174	1.0495
MCTP2	0.451671	1	0.44419	1.13984
DUT	0.451714	1	0.44419	1.0378
FGFR1OP2	0.451741	1	0.44419	-1.0282
RP11-861E21.2	0.451771	1	0.44419	1.09177
CTD-2054N24.2	0.451919	1	0.44423	1.08126
ANXA11	0.451944	1	0.44423	1.02536
TXNL4A	0.451966	1	0.44423	-1.03002
GUF1	0.452116	1	0.44423	-1.03099
NRN1	0.45212	1	0.44423	-1.17736
ZMYM4	0.452157	1	0.44423	1.04004
MRPS14	0.452163	1	0.44423	1.04187
UBTD1	0.452254	1	0.444243	-1.09252
ASTN1	0.452276	1	0.444243	1.07127
RGP1	0.452504	1	0.444417	1.02318
SNX32	0.452601	1	0.444464	1.03982
RBMS1	0.452781	1	0.444591	-1.05411
SLC35F2	0.452984	1	0.44474	-1.04604
ASB3	0.453144	1	0.444797	1.03022
RP11-613M5.2	0.453189	1	0.444797	1.19622
DMPK	0.453245	1	0.444797	-1.10433
MRPL2	0.453277	1	0.444797	-1.05641
YJEFN3	0.453304	1	0.444797	1.06426
HNRNPLP1	0.453343	1	0.444797	-1.11897
ZNF532	0.453546	1	0.444947	1.02355
ENTPD3-AS1	0.453653	1	0.445002	1.09359
ZNF703	0.45371	1	0.445009	1.08493
ATP5J	0.453957	1	0.445202	1.04227
PDE3B	0.45418	1	0.445291	1.06072
RP11-321A17.3	0.454312	1	0.445291	1.05463
SUPT4H1	0.454347	1	0.445291	1.02525
RP3-486I3.4	0.454373	1	0.445291	1.07826
RGS17	0.454399	1	0.445291	1.10936
LYPLA2P1	0.45441	1	0.445291	-1.10446
TNFRSF10C	0.454508	1	0.445291	1.10941
TMEM216	0.454516	1	0.445291	1.03529
TECPR1	0.454543	1	0.445291	-1.04715
RP3-469D22.1	0.454551	1	0.445291	-1.03195
SPAG7	0.454747	1	0.445434	-1.03263
FAM69B	0.4548	1	0.445436	1.13885
MESDC2	0.455025	1	0.445607	-1.02862
A2M	0.455109	1	0.445613	-1.07218
FAM95B1	0.455152	1	0.445613	1.38271
MANEA	0.455182	1	0.445613	-1.0516
JAK3	0.455303	1	0.445675	1.14626
LYST	0.455346	1	0.445675	1.10326
BDP1	0.455514	1	0.44579	-1.07751
EBF1	0.455717	1	0.44594	-1.37978
PPP1R15A	0.456015	1	0.446181	1.0536
CASP10	0.456234	1	0.446347	1.08535
RFX3	0.456427	1	0.446423	1.15506
PHC3	0.456473	1	0.446423	1.09902
CNOT4	0.456511	1	0.446423	1.02538
LINC00265	0.456575	1	0.446423	1.08434
ATL3	0.456687	1	0.446423	-1.07503
ZDHHC20	0.456799	1	0.446423	1.05483
WDR82P1	0.456804	1	0.446423	-1.05743
PIGK	0.456828	1	0.446423	1.03194
RACGAP1	0.456888	1	0.446423	-1.02721
ST13P13	0.456895	1	0.446423	-1.17163
ZNF341	0.4569	1	0.446423	-1.06601
GEMIN7	0.456918	1	0.446423	-1.05167
CDC42BPA	0.456981	1	0.446426	1.07464
GSTT2B	0.457047	1	0.446426	1.04246
RIMS2	0.457086	1	0.446426	1.10868
ALDH16A1	0.457122	1	0.446426	-1.1796
MAPK1	0.45719	1	0.446443	-1.0279
METTL13	0.457267	1	0.446469	1.02094
SETP8	0.45733	1	0.44648	-1.36841
DCAF13P1	0.457612	1	0.446681	-1.13195
PNISR	0.457635	1	0.446681	1.06896
MTCL1	0.457899	1	0.446809	-1.02929
FAT3	0.457918	1	0.446809	-1.10077
LINC01138	0.457918	1	0.446809	-1.13584
SEMA4C	0.458108	1	0.446934	1.05958
ZNF628	0.458148	1	0.446934	-1.18709
TAPBP	0.458206	1	0.446942	-1.02219
C9orf72	0.45833	1	0.447013	-1.06581
POFUT1	0.45854	1	0.447133	-1.01647
SMAD2	0.4586	1	0.447133	1.03091
ATG4D	0.458605	1	0.447133	-1.10394
UBE3B	0.458685	1	0.447162	1.01641
SMYD5	0.458938	1	0.44736	-1.03098
SENP7	0.459045	1	0.447414	1.0663
ZNF839	0.459227	1	0.447499	-1.04082
ZNF662	0.459232	1	0.447499	-1.05902
SLC35C2	0.459495	1	0.447706	-1.04721
FOXC1	0.460023	1	0.44817	-1.04633
COG3	0.460094	1	0.448178	-1.02702
MED9	0.460154	1	0.448178	1.05652
RTKN	0.460183	1	0.448178	-1.05052
IKBKG	0.460311	1	0.448254	-1.03711
SF3B5	0.460554	1	0.448365	1.03565
RP11-111M22.2	0.460557	1	0.448365	1.10506
TMEM169	0.460577	1	0.448365	-1.14606
TMX1	0.460806	1	0.448499	-1.03986
CHERP	0.460817	1	0.448499	-1.06989
RP11-173E2.1	0.460904	1	0.448534	1.09226
VDAC1	0.461117	1	0.448692	-1.02915
NKTR	0.461284	1	0.448806	1.06125
ACTL6A	0.461701	1	0.449162	-1.03383
TDRD3	0.461862	1	0.449252	1.08794
E2F6P2	0.461961	1	0.449252	-1.20893
LRP10	0.461961	1	0.449252	-1.04505
RNF149	0.46201	1	0.449252	-1.01887
BTF3L4	0.462048	1	0.449252	1.0464
SWAP70	0.462156	1	0.449302	1.01917
RP11-137N23.1	0.462202	1	0.449302	-1.14161
APC	0.462251	1	0.449302	-1.06297
KLHL28	0.462587	1	0.449529	-1.10004
GTF2H4	0.462613	1	0.449529	-1.03096
ZNF616	0.462701	1	0.449529	1.02787
SIPA1	0.46275	1	0.449529	-1.09395
ANAPC10	0.462798	1	0.449529	-1.04516
GDF11	0.462838	1	0.449529	-1.00833
CCDC59	0.46284	1	0.449529	1.04362
EPB41L3	0.462901	1	0.449539	1.07811
NUDT15	0.463161	1	0.44973	-1.05176
AC000123.2	0.463223	1	0.44973	1.17009
RP11-264B17.3	0.463251	1	0.44973	1.14732
ETFA	0.463361	1	0.449788	-1.02833
SUPV3L1	0.46355	1	0.449855	1.02258
MATN3	0.463566	1	0.449855	1.02753
ABHD3	0.463606	1	0.449855	-1.06398
PCID2	0.463679	1	0.449855	-1.02306
POC1B	0.463684	1	0.449855	1.03085
SLAIN1	0.463753	1	0.449872	-1.23005
ANKRD20A2	0.463812	1	0.449881	14.859
UPF3A	0.463864	1	0.449882	-1.02823
FES	0.463925	1	0.449892	1.07275
ACTA2	0.46406	1	0.449931	1.03543
NRDC	0.464068	1	0.449931	-1.031
PFDN5	0.464261	1	0.450069	1.04558
ZNF335	0.464354	1	0.450074	-1.04833
SNHG7	0.464381	1	0.450074	1.04864
HSP90AA1	0.464418	1	0.450074	-1.04944
SLC25A6P2	0.464597	1	0.450118	-1.12325
BDNF-AS	0.464608	1	0.450118	1.08612
SEL1L3	0.464617	1	0.450118	1.02203
GOLGA8A	0.464724	1	0.450172	-1.03886
SLC39A9	0.465086	1	0.45045	1.02297
GAPDHP60	0.465124	1	0.45045	1.06761
RP11-736K20.5	0.465163	1	0.45045	-1.05245
DMXL1	0.465458	1	0.450639	1.07921
CTBP1	0.46546	1	0.450639	-1.07032
LINC-PINT	0.465605	1	0.450705	1.10162
CHCHD5	0.46563	1	0.450705	-1.02955
AC091729.9	0.465715	1	0.450709	1.0885
RP13-383K5.4	0.46578	1	0.450709	-1.09879
TMCO1	0.46579	1	0.450709	-1.02365
AP3S2	0.465838	1	0.450709	1.03215
C8orf46	0.465989	1	0.450806	1.05237
RP11-367G18.2	0.466162	1	0.450924	1.05772
HHIPL1	0.466297	1	0.450974	-1.09444
RP5-1099D15.1	0.466316	1	0.450974	1.0877
SPSB2	0.466566	1	0.451166	1.0699
RPL34P31	0.466762	1	0.451249	1.24438
TSPAN10	0.466778	1	0.451249	1.16839
RFX1	0.466804	1	0.451249	1.12503
RP11-761N21.2	0.466941	1	0.451299	1.07965
AC079250.1	0.466957	1	0.451299	1.19322
CDKN2AIP	0.467125	1	0.451412	-1.02489
URGCP-MRPS24	0.46724	1	0.451427	1.37628
RP11-783K16.5	0.467243	1	0.451427	1.03445
SBNO2	0.467453	1	0.451492	-1.10648
OPLAH	0.467455	1	0.451492	1.10976
TRAF2	0.467482	1	0.451492	-1.07047
ORC6	0.467519	1	0.451492	-1.03417
GTF3C4	0.467566	1	0.451492	1.0364
TLR6	0.467798	1	0.451667	1.04623
MPHOSPH8	0.467904	1	0.45172	1.0273
RP11-903H12.5	0.46797	1	0.451734	1.16536
NCBP3	0.468145	1	0.451831	1.02427
PMS2P1	0.468172	1	0.451831	-1.0542
MCTS1	0.468375	1	0.451907	-1.03142
HMGN1P4	0.468401	1	0.451907	1.12583
USP12	0.46842	1	0.451907	-1.03767
APP	0.468456	1	0.451907	1.01504
TIPRL	0.468513	1	0.451914	1.03072
GNB2	0.468678	1	0.452023	-1.06082
VPS45	0.468798	1	0.452076	-1.03044
AHNAK	0.468835	1	0.452076	1.13506
GOLGA2P10	0.469026	1	0.452176	-1.06889
PPP4C	0.46904	1	0.452176	-1.06054
LINC00839	0.469173	1	0.452212	1.04398
FBXO42	0.46918	1	0.452212	-1.03221
BORCS6	0.469365	1	0.452339	-1.11987
FAM214B	0.469419	1	0.452339	-1.01866
CTD-2083E4.5	0.469493	1	0.452339	-1.1364
ZNF724P	0.469517	1	0.452339	-1.12086
KAZN	0.469606	1	0.452376	1.02563
SAMHD1	0.469732	1	0.452448	-1.01201
CH507-9B2.3	0.469936	1	0.452595	1.03589
WWP1	0.470457	1	0.453048	-1.03065
COX17	0.470643	1	0.453157	1.07735
ECT2	0.470676	1	0.453157	-1.04003
CSPG4P12	0.470763	1	0.453157	1.15468
CKS2	0.470775	1	0.453157	1.04113
MRPL42	0.47089	1	0.453218	1.03823
PI4KA	0.471027	1	0.4533	1.0273
ANKRD54	0.471145	1	0.453365	-1.02974
ERHP1	0.471429	1	0.453557	1.19736
PPIE	0.471523	1	0.453557	1.02994
PPP1R11	0.471619	1	0.453557	-1.01448
SNHG16	0.471622	1	0.453557	-1.02319
TELO2	0.471635	1	0.453557	-1.13167
KMT2A	0.471662	1	0.453557	1.13772
IRF7	0.471704	1	0.453557	1.17758
RP11-393N4.2	0.471834	1	0.453633	1.06108
RPP30	0.471903	1	0.453641	1.01651
TTC23	0.471945	1	0.453641	-1.02502
ELMSAN1	0.472564	1	0.454187	-1.05499
ZNF567	0.473019	1	0.454571	1.04047
LRRC24	0.473115	1	0.454571	1.14461
PSMG4	0.473133	1	0.454571	-1.07686
NIPAL2	0.473169	1	0.454571	1.0279
RP11-514P8.6	0.473244	1	0.454571	-1.19995
SHFM1	0.473272	1	0.454571	1.05147
HES1	0.473416	1	0.454592	1.1659
PDP2	0.473429	1	0.454592	1.04175
B3GNT7	0.473483	1	0.454592	1.51053
ANKRD12	0.473505	1	0.454592	-1.053
DNAAF2	0.47355	1	0.454592	1.04052
TAF7	0.473729	1	0.454714	-1.04061
MBOAT2	0.473918	1	0.454822	-1.03624
OSBPL8	0.473944	1	0.454822	1.06512
NDUFB6	0.474202	1	0.454985	1.07341
RP11-57H14.4	0.474216	1	0.454985	1.07287
RPS27A	0.47449	1	0.455197	1.04943
LEF1	0.474782	1	0.455426	1.131
RP11-134E15.2	0.474831	1	0.455426	1.05353
TMEM53	0.474907	1	0.455449	1.05619
RPSAP19	0.475048	1	0.455536	1.16204
EEF1A1P6	0.475244	1	0.455613	1.14662
RAB27A	0.475277	1	0.455613	-1.03344
GOLGA6L9	0.475283	1	0.455613	1.06254
SNRPD2	0.47543	1	0.45567	1.03748
MED12	0.475446	1	0.45567	1.02401
WNT3	0.475657	1	0.455823	1.02523
MED14	0.475788	1	0.455899	-1.05124
KIAA0895	0.475943	1	0.455964	1.05777
ZNF404	0.475959	1	0.455964	1.07926
ARFIP1	0.476021	1	0.455974	1.02887
KCNC4	0.47613	1	0.456016	1.0294
KATNBL1P6	0.476168	1	0.456016	1.03817
AGK	0.476383	1	0.456131	-1.01227
NRGN	0.476391	1	0.456131	1.08813
RCCD1	0.476444	1	0.456133	1.04251
DNAAF5	0.476707	1	0.456296	-1.047
PCDHA5	0.476779	1	0.456296	339456
TRIM13	0.476806	1	0.456296	-1.04372
COQ3	0.47685	1	0.456296	1.03093
MAP3K6	0.476956	1	0.456296	-1.04731
RNMTL1	0.47701	1	0.456296	1.04619
TERF2IP	0.477017	1	0.456296	-1.03754
TMEM246	0.477027	1	0.456296	1.02435
ZDHHC6	0.477103	1	0.456311	1.03435
FBXO34	0.477191	1	0.456311	1.03224
DOCK4	0.477197	1	0.456311	1.06303
FHIT	0.477379	1	0.456435	-1.16952
PIK3C2A	0.477484	1	0.456443	-1.05415
COX14	0.477518	1	0.456443	1.07204
TMEM206	0.477574	1	0.456443	-1.03407
FIS1	0.477622	1	0.456443	1.04747
FAM91A1	0.477727	1	0.456443	-1.04418
VAMP1	0.477758	1	0.456443	-1.0283
XXbac-BPG283O16.9	0.477786	1	0.456443	-1.08311
S1PR5	0.4778	1	0.456443	1.29308
C18orf25	0.478085	1	0.456666	-1.05283
PTGER3	0.478751	1	0.457253	-1.14736
RP11-379H18.1	0.479114	1	0.457499	1.06664
TBC1D3H	0.479219	1	0.457499	-1.35313
PLD2	0.479243	1	0.457499	1.03344
B3GNT5	0.479297	1	0.457499	1.08353
MTMR9LP	0.479319	1	0.457499	-1.05049
MT-ND1	0.479325	1	0.457499	-1.06313
CHMP1A	0.479371	1	0.457499	-1.04324
RP11-977G19.5	0.479496	1	0.457569	-1.1274
STRN4	0.47983	1	0.45779	-1.06481
LCOR	0.479831	1	0.45779	-1.11348
CASKIN2	0.480112	1	0.457915	-1.11501
VPS37D	0.480185	1	0.457915	1.13463
CHCHD2	0.480224	1	0.457915	-1.04323
MKNK1	0.480249	1	0.457915	1.03201
FIZ1	0.480266	1	0.457915	-1.04341
SUCO	0.480273	1	0.457915	-1.03464
COMMD4	0.480428	1	0.458014	1.03724
ZNF253	0.480502	1	0.458035	1.06329
U2AF1	0.480583	1	0.458063	-1.05107
IFITM1	0.48085	1	0.458197	1.14912
RBPJ	0.480853	1	0.458197	-1.03821
TMEM14B	0.480879	1	0.458197	-1.01942
CNPPD1	0.481046	1	0.458306	-1.02254
OSMR	0.481166	1	0.458357	1.02527
NRM	0.481202	1	0.458357	1.04215
CLPP	0.481312	1	0.458377	-1.09373
RAB8A	0.481327	1	0.458377	-1.01815
CPOX	0.481438	1	0.458434	-1.03807
CHPT1	0.481717	1	0.458577	1.03849
GYG2	0.48174	1	0.458577	1.05955
TTC5	0.481814	1	0.458577	1.02032
RP11-351I21.11	0.48182	1	0.458577	-1.08299
F8A3	0.481864	1	0.458577	1.06307
NMT1	0.481902	1	0.458577	-1.02093
RPP38	0.481951	1	0.458577	1.03312
ATP6V0E1	0.482042	1	0.458614	1.03702
HSPBP1	0.482196	1	0.458659	-1.10928
MSANTD3	0.482206	1	0.458659	-1.01983
CBWD3	0.482253	1	0.458659	-1.0508
AGRN	0.482339	1	0.458659	-1.14135
GPAM	0.482348	1	0.458659	1.04837
IGFBP7	0.482445	1	0.458669	-1.0368
GUCD1	0.482463	1	0.458669	1.01646
MCTP1	0.482651	1	0.458797	1.19273
RP11-355K23B.1	0.482701	1	0.458797	1.21595
DPM1	0.482756	1	0.458799	1.04621
ERO1A	0.482809	1	0.458801	-1.0306
NR2C1	0.483095	1	0.458997	-1.03846
NCK2	0.483145	1	0.458997	1.05554
BCAT2	0.483175	1	0.458997	-1.03305
ASB16-AS1	0.483223	1	0.458997	1.04295
STRIP1	0.483366	1	0.45905	-1.01648
METTL12	0.483461	1	0.45905	1.04489
AC005592.1	0.483505	1	0.45905	1.19924
ZNF90	0.483554	1	0.45905	1.12089
RP11-95M15.2	0.483575	1	0.45905	-1.04787
LINC00893	0.483606	1	0.45905	-1.07017
TCEAL4	0.483642	1	0.45905	1.03171
PDE1C	0.483757	1	0.45911	1.02921
ATF7	0.483894	1	0.45914	1.04652
DYNC1LI2	0.483921	1	0.45914	-1.03396
CEP85L	0.483945	1	0.45914	1.05221
ALKBH3	0.484108	1	0.459223	1.02746
CTD-3035D6.1	0.484172	1	0.459223	1.03847
UBXN8	0.484188	1	0.459223	-1.0619
GART	0.484446	1	0.459419	-1.02067
NFKBIL1	0.48457	1	0.459436	1.10818
TCP11L1	0.484644	1	0.459436	1.0301
ACP1	0.484648	1	0.459436	1.01644
MORC4	0.484708	1	0.459436	1.02262
SORL1	0.484766	1	0.459436	1.07149
GNA13	0.484775	1	0.459436	1.05629
CLUHP3	0.484828	1	0.459436	-1.07671
PCDHGA11	0.484897	1	0.459453	1.04952
DAPK2	0.485004	1	0.459505	1.06067
SURF2	0.485114	1	0.45956	1.09796
SNRPA1	0.485208	1	0.459599	-1.02981
ALS2	0.485388	1	0.459646	-1.0194
MGAT4B	0.485472	1	0.459646	-1.04935
RMND5B	0.48548	1	0.459646	-1.03508
TBL2	0.485511	1	0.459646	-1.02135
UNC119B	0.48554	1	0.459646	1.02421
NDUFA3	0.485568	1	0.459646	1.04767
SKA1	0.485724	1	0.459744	1.0216
SP3	0.485932	1	0.459892	1.03906
RANBP9	0.486194	1	0.460077	1.02769
SRP9P1	0.486231	1	0.460077	1.03994
RNF6	0.486385	1	0.460173	-1.02834
SPTLC2	0.486471	1	0.460205	-1.0328
ADM5	0.486543	1	0.460224	-1.26369
RCL1	0.486669	1	0.46026	1.01364
FAM204A	0.486747	1	0.46026	1.0306
ZNF410	0.486751	1	0.46026	1.01386
ATIC	0.486796	1	0.46026	-1.03278
RP11-696N14.1	0.486913	1	0.46026	-1.02082
EMC9	0.486957	1	0.46026	-1.07327
BMS1P2	0.486986	1	0.46026	-1.03768
SLC25A16	0.486997	1	0.46026	-1.03529
OLA1P1	0.48712	1	0.460277	1.02753
GSK3A	0.48712	1	0.460277	-1.02048
HDHD3	0.487207	1	0.46031	1.07959
RAB3B	0.487887	1	0.460904	-1.09478
LINC00116	0.488331	1	0.461258	-1.10127
PCGF3	0.488366	1	0.461258	-1.0287
NOL3	0.488508	1	0.461258	1.10841
NRAV	0.488617	1	0.461258	-1.0548
ANKRD46	0.48862	1	0.461258	1.03949
CCHCR1	0.48862	1	0.461258	1.05654
RP11-90E9.1	0.488627	1	0.461258	1.11729
LRFN4	0.488886	1	0.461454	-1.17527
QKI	0.488986	1	0.461499	-1.05436
ROGDI	0.489116	1	0.461503	1.06812
RP11-1148L6.8	0.48914	1	0.461503	-1.05688
CXorf40B	0.489147	1	0.461503	-1.04614
LAPTM4BP2	0.489209	1	0.461512	1.10459
FNDC3B	0.489351	1	0.461597	-1.04648
TCEB3-AS1	0.489556	1	0.461741	1.10795
ZNF639	0.489707	1	0.461776	-1.02064
PIGUP1	0.489725	1	0.461776	-1.07879
RRN3	0.48975	1	0.461776	-1.02606
ARHGDIA	0.490107	1	0.462064	-1.07681
LRRC47	0.490193	1	0.462096	-1.03651
ATAD1	0.490495	1	0.462312	1.02913
ADCY10P1	0.490527	1	0.462312	1.09745
GINM1	0.49073	1	0.46245	1.01943
FRMPD4	0.490829	1	0.46245	-1.08371
FADS3	0.490831	1	0.46245	-1.04251
NDUFS5	0.491115	1	0.462669	1.0465
DCAF11	0.491176	1	0.462677	-1.02345
TMLHE	0.491233	1	0.462682	1.04972
MCM3AP-AS1	0.49136	1	0.462686	1.13695
PSMD9	0.49139	1	0.462686	-1.04337
LPP-AS2	0.491404	1	0.462686	1.02249
PDIA3P1	0.491467	1	0.462686	1.02562
POLM	0.491523	1	0.462686	1.03239
URI1	0.491565	1	0.462686	-1.02673
RP11-230F18.5	0.491603	1	0.462686	-1.1161
KDM7A	0.491755	1	0.462779	1.05475
RSPH9	0.491975	1	0.46293	1.11357
OSBPL11	0.492054	1	0.46293	-1.0372
ZNF624	0.492072	1	0.46293	1.06912
HIGD2A	0.492205	1	0.462986	1.06368
AMN1	0.492266	1	0.462986	1.09578
NAT9	0.492321	1	0.462986	-1.03852
RP11-67L2.2	0.492341	1	0.462986	1.1279
SHANK1	0.492488	1	0.463075	-1.06369
FBN1	0.492632	1	0.463161	1.06435
ARIH1	0.492728	1	0.463202	1.02447
FARP2	0.4929	1	0.463314	-1.03649
SPOCK1	0.49312	1	0.463472	1.03104
MAP2K4	0.493336	1	0.463626	-1.02009
AC017104.6	0.493529	1	0.463743	-1.21098
GFPT2	0.49359	1	0.463743	1.02605
USP34	0.493665	1	0.463743	1.05623
C17orf49	0.49367	1	0.463743	1.05611
SLC16A1	0.493792	1	0.463808	1.03208
MFSD10	0.493891	1	0.463851	-1.11736
BBS5	0.49412	1	0.464018	1.02504
SCAMP1	0.494233	1	0.464074	1.05034
STK32B	0.494377	1	0.464129	-1.03586
COX10-AS1	0.49454	1	0.464129	1.06495
BUD31	0.494557	1	0.464129	1.01575
PERP	0.494616	1	0.464129	1.02817
C19orf44	0.49465	1	0.464129	1.07726
ATP11C	0.494667	1	0.464129	-1.04732
RPL10AP2	0.494741	1	0.464129	-1.05573
FRY	0.494752	1	0.464129	-1.05977
AK4P1	0.494767	1	0.464129	-1.06258
HES6	0.494895	1	0.464129	-1.15485
MSL1	0.494975	1	0.464129	1.01544
BAMBI	0.494986	1	0.464129	-1.07531
PTP4A2P1	0.494991	1	0.464129	1.07107
FCHO2	0.495026	1	0.464129	-1.05734
DRAP1	0.495101	1	0.46415	-1.04271
KIAA0100	0.495282	1	0.464271	-1.03032
ATL1	0.495566	1	0.464436	1.02505
AKT1S1	0.49565	1	0.464436	-1.05227
NDUFA13	0.495659	1	0.464436	1.05249
HAUS7	0.495792	1	0.464436	-1.07483
HPCAL1	0.495857	1	0.464436	-1.04799
PARG	0.495912	1	0.464436	-1.03705
RGS20	0.495925	1	0.464436	1.03506
NBEAL2	0.495945	1	0.464436	-1.05806
QRICH1	0.495968	1	0.464436	1.01493
KIF7	0.496019	1	0.464436	-1.07296
ZNF202	0.496074	1	0.464436	-1.03794
RNF219	0.49613	1	0.464436	1.03369
EIF3CL	0.49614	1	0.464436	-1.04934
EARS2	0.496356	1	0.464588	1.02705
CD55	0.496456	1	0.464633	1.02682
RP11-37B2.1	0.496548	1	0.46466	-1.07354
ZNF493	0.496589	1	0.46466	1.08827
RP11-114H23.2	0.496648	1	0.464665	-1.24564
MUTYH	0.496709	1	0.464673	1.0409
MIR34AHG	0.496779	1	0.46469	1.08771
CAMK2N1	0.496864	1	0.46472	-1.03403
CMTM8	0.496948	1	0.46475	1.36534
RPL35AP21	0.497112	1	0.464854	-1.13159
RIMS3	0.497246	1	0.464915	1.09704
AREL1	0.497283	1	0.464915	-1.02321
LHFP	0.497353	1	0.464932	1.01706
DGAT2	0.497414	1	0.464939	-1.11546
SNRPA	0.497518	1	0.464945	1.03432
TSPAN3	0.497525	1	0.464945	-1.02346
PPM1F	0.498004	1	0.465317	-1.04189
CCDC84	0.498028	1	0.465317	-1.07956
SH3GL1	0.498167	1	0.465395	-1.04851
C19orf60	0.498232	1	0.465395	-1.16559
SPATA5L1	0.498396	1	0.465395	-1.05095
RP4-591C20.9	0.498436	1	0.465395	1.08656
CH507-42P11.8	0.498442	1	0.465395	-3.07481
EPB41L4A	0.498459	1	0.465395	1.34827
SLC25A44	0.498492	1	0.465395	-1.01525
GNL3LP1	0.498557	1	0.465395	1.29128
FBRSL1	0.498585	1	0.465395	-1.10722
FAM208A	0.498647	1	0.465404	1.04867
PSME2	0.498932	1	0.465621	-1.0409
AHCTF1	0.499065	1	0.465696	-1.0532
HSPB11	0.499121	1	0.465696	1.03231
PRKCE	0.499171	1	0.465696	1.04802
KIF3B	0.499276	1	0.465745	-1.03538
DOCK6	0.499384	1	0.465778	1.02803
ANAPC11	0.499416	1	0.465778	1.06606
ZNF461	0.49959	1	0.465848	1.06493
GAPDH	0.499597	1	0.465848	1.02069
PINK1-AS	0.499729	1	0.465889	1.04657
IFITM2	0.499748	1	0.465889	1.03381
FEM1C	0.499799	1	0.465889	1.03375
ARHGEF11	0.499936	1	0.465889	-1.03459
COL11A2	0.499952	1	0.465889	-1.06259
CRIPT	0.500111	1	0.465889	1.06416
TBCB	0.500182	1	0.465889	-1.04865
NSUN5P2	0.500207	1	0.465889	-1.05222
SEC16A	0.500238	1	0.465889	-1.04979
ABHD17A	0.500256	1	0.465889	-1.15996
SUPT3H	0.500367	1	0.465889	-1.02937
FAM63B	0.500385	1	0.465889	-1.06578
RPS27P27	0.500441	1	0.465889	1.07439
MSTO2P	0.500456	1	0.465889	-1.08691
PFDN6	0.500477	1	0.465889	-1.05504
MRPL28	0.500483	1	0.465889	-1.04834
KIAA0556	0.500603	1	0.465897	1.02104
KCTD5	0.500642	1	0.465897	-1.03417
SOWAHC	0.500688	1	0.465897	1.04014
ZBTB8A	0.500712	1	0.465897	1.05413
EVI5	0.500788	1	0.465897	-1.05756
TIMELESS	0.500873	1	0.465897	1.02082
RP11-267M23.1	0.500893	1	0.465897	1.125
MTMR10	0.500913	1	0.465897	1.0209
WDR73	0.501185	1	0.466101	-1.02845
FBXO30	0.501332	1	0.466167	1.03691
RPS6KC1	0.501443	1	0.466167	1.02531
TMTC2	0.501454	1	0.466167	1.05539
DUXAP9	0.501502	1	0.466167	-1.10446
RNASEK-C17orf49	0.501562	1	0.466167	1.9544
UQCRC2	0.501572	1	0.466167	1.02491
NOP14-AS1	0.501739	1	0.466273	1.04534
CHM	0.501885	1	0.46636	1.0414
RP4-555D20.2	0.502066	1	0.466479	-1.06663
CSNK1A1P1	0.502172	1	0.466493	1.06909
YWHAZP2	0.502186	1	0.466493	1.08657
CCDC91	0.502484	1	0.466658	1.01192
BRSK1	0.502498	1	0.466658	-1.05229
TRMT61B	0.502611	1	0.466658	-1.01226
RPP25L	0.502654	1	0.466658	1.07175
2009-09-01	0.502675	1	0.466658	1.0427
UBE2S	0.502714	1	0.466658	-1.14242
BZW1P1	0.502775	1	0.466658	-1.04419
CDC37	0.502808	1	0.466658	-1.041
PTBP3	0.50291	1	0.466658	-1.05202
PRMT6	0.502955	1	0.466658	-1.04376
MRPS22	0.502977	1	0.466658	1.0213
RBM41	0.502997	1	0.466658	1.03646
MAPK13	0.503144	1	0.466698	-1.05502
ARL17A	0.503145	1	0.466698	-1.0441
NUP214	0.503287	1	0.466734	1.03313
TACC2	0.503289	1	0.466734	-1.02267
NPIPA3	0.503505	1	0.466884	-1.0829
GNL3L	0.503813	1	0.467121	-1.03292
MTFR1L	0.504296	1	0.46747	-1.0132
WDR54	0.504334	1	0.46747	-1.0439
BRAP	0.504348	1	0.46747	1.02437
RXRB	0.504557	1	0.467599	1.02588
RPL35P1	0.504592	1	0.467599	1.15592
LLNLF-176F2.1	0.504676	1	0.467602	1.35175
MBIP	0.504702	1	0.467602	1.04244
MED10	0.504859	1	0.467674	1.02579
C21orf33	0.504884	1	0.467674	-1.11715
RTN2	0.505086	1	0.467801	1.03275
GNAS	0.505128	1	0.467801	1.01057
ZNF688	0.505242	1	0.467857	1.09919
DOCK7	0.50543	1	0.467983	-1.03749
FCMR	0.505506	1	0.468004	-1.11993
KCTD15	0.505694	1	0.468026	1.08784
IQGAP2	0.50578	1	0.468026	-1.11283
TMCC1-AS1	0.505815	1	0.468026	-1.07096
PRPF38A	0.505827	1	0.468026	1.05095
SEPHS2	0.505832	1	0.468026	1.05429
UBXN1	0.505847	1	0.468026	1.03388
NSMCE3	0.506089	1	0.468175	1.04747
TMEM51	0.506114	1	0.468175	1.05568
RAB34	0.50628	1	0.46828	-1.05362
FBLN7	0.506336	1	0.468283	1.06193
NDUFB3	0.506496	1	0.468314	1.03681
MFSD3	0.506535	1	0.468314	-1.17219
COX16	0.506549	1	0.468314	-1.03594
TBCD	0.506585	1	0.468314	-1.02732
KRAS	0.506635	1	0.468314	1.05513
ATG10	0.506724	1	0.46833	1.06359
NOB1	0.506866	1	0.46833	-1.02792
SND1	0.506883	1	0.46833	-1.01102
AC013461.1	0.506901	1	0.46833	1.03348
MRC2	0.507018	1	0.46833	-1.03853
BRD7P2	0.507064	1	0.46833	1.02721
HMG20A	0.507116	1	0.46833	1.04947
ZNF586	0.507131	1	0.46833	1.04894
MTX2	0.507174	1	0.46833	-1.04674
ZNF584	0.507181	1	0.46833	-1.04897
MAST4	0.507326	1	0.468415	-1.07988
SORCS2	0.507422	1	0.468455	1.04806
TMEM160	0.507534	1	0.468489	-1.28106
CSNK1D	0.507565	1	0.468489	1.02686
SMAD9	0.507689	1	0.468555	1.07245
RFC4	0.507921	1	0.46872	-1.05078
RP11-334A14.2	0.508099	1	0.468765	-1.04765
TRAF7	0.508109	1	0.468765	-1.03828
RPAP2	0.508129	1	0.468765	1.08598
ATPAF2	0.508258	1	0.468795	1.037
IMP3	0.508268	1	0.468795	-1.06688
ARHGAP24	0.508971	1	0.469333	-1.01546
RAP2C	0.509023	1	0.469333	1.04525
RSF1	0.509026	1	0.469333	1.05522
SCRIB	0.509063	1	0.469333	-1.12951
RPL37AP1	0.509119	1	0.469335	1.14054
BTF3L4P2	0.509189	1	0.469352	1.053
SLC25A53	0.509275	1	0.469382	-1.14819
U2AF2	0.509408	1	0.469456	-1.03738
COQ6	0.509513	1	0.469503	1.02072
CLN5	0.509697	1	0.469599	1.01546
AP3S1	0.509723	1	0.469599	1.01275
RBM48	0.50989	1	0.469622	1.06116
NUDT16L1	0.509901	1	0.469622	-1.11015
PET100	0.509907	1	0.469622	1.0727
APITD1	0.509967	1	0.469625	1.0551
NAGLU	0.510017	1	0.469625	-1.05189
CREG1	0.510149	1	0.469671	1.03708
UBR5	0.510197	1	0.469671	1.05234
MACROD1	0.510228	1	0.469671	1.10378
PLA2G16	0.510328	1	0.469671	-1.03343
GINS2	0.510331	1	0.469671	-1.05343
ZNF717	0.510407	1	0.469691	1.06255
PPM1J	0.510986	1	0.470175	1.03816
RP11-539I5.1	0.51107	1	0.470204	1.13427
EP300	0.511313	1	0.470341	1.0721
RIN1	0.511449	1	0.470341	-1.06823
EMB	0.511471	1	0.470341	-1.04616
CDK8	0.511489	1	0.470341	-1.03472
RP11-884K10.7	0.511523	1	0.470341	-1.05655
TBCK	0.511591	1	0.470341	-1.02915
AC074183.3	0.511603	1	0.470341	1.06569
CTD-2012J19.1	0.511745	1	0.470341	1.10291
ZBED1	0.511807	1	0.470341	1.03761
NAMPTP1	0.511824	1	0.470341	-1.0367
LAP3P2	0.511921	1	0.470341	1.07742
YBX1P10	0.511924	1	0.470341	1.04207
PIGV	0.511925	1	0.470341	1.0536
CSK	0.511966	1	0.470341	-1.03795
PEX6	0.512017	1	0.470341	-1.06428
GNG10	0.512108	1	0.470357	-1.04844
ZNF517	0.51218	1	0.470357	1.06729
CRKL	0.512235	1	0.470357	-1.02109
ZNF670	0.512246	1	0.470357	-1.08919
NFATC2	0.512394	1	0.470404	-1.16404
TSEN15	0.512444	1	0.470404	-1.00932
UFM1	0.512471	1	0.470404	-1.02188
C7orf26	0.51255	1	0.470404	-1.03768
SLC6A15	0.512664	1	0.470404	1.04567
SNX19	0.51267	1	0.470404	-1.01793
PCIF1	0.512683	1	0.470404	-1.04385
NHS	0.512724	1	0.470404	1.07388
ST3GAL4	0.512904	1	0.470521	-1.01423
PPP1R2P3	0.51311	1	0.470661	1.05648
ANKRD13C	0.513219	1	0.470713	-1.02528
RP11-665C16.8	0.513294	1	0.470732	1.13031
STXBP3	0.513507	1	0.470879	1.04753
ARFGEF3	0.513596	1	0.470886	-1.14432
SUPT20H	0.513621	1	0.470886	1.02339
ANKRD44	0.51384	1	0.471014	-1.04379
HS3ST3A1	0.513893	1	0.471014	-1.11976
2003-09-01	0.513922	1	0.471014	-1.4423
RP1-121G13.3	0.513974	1	0.471014	1.10588
ZDHHC3	0.514213	1	0.471184	1.02063
EEF1A1P12	0.514305	1	0.47122	1.1249
RP11-566E18.1	0.514367	1	0.471228	-1.11109
TMEM50A	0.514656	1	0.471444	-1.018
MAPK9	0.514818	1	0.471543	1.02816
PTK2	0.51494	1	0.471565	1.02248
PCNA	0.514948	1	0.471565	1.01508
RP11-479G22.8	0.515133	1	0.471685	-1.05718
RP11-707O23.5	0.515287	1	0.471778	1.10804
LA16c-306E5.2	0.51548	1	0.471905	1.13327
NPRL3	0.515698	1	0.471981	-1.03508
ABAT	0.515753	1	0.471981	-1.04361
NEMP2	0.515764	1	0.471981	1.08881
SNX13	0.515776	1	0.471981	1.03428
RPS2P5	0.51598	1	0.472119	1.05369
ZNF700	0.516052	1	0.472136	1.0465
SESTD1	0.516161	1	0.472145	1.04429
GTF2A1	0.516187	1	0.472145	-1.0519
CAPRIN1	0.516222	1	0.472145	-1.01752
TMEM138	0.516309	1	0.472176	1.01661
CBX4	0.516426	1	0.472193	1.06939
RBBP6	0.516455	1	0.472193	1.02988
DENND5A	0.516489	1	0.472193	-1.01031
SLC25A5P5	0.516541	1	0.472193	1.14905
RP11-1094M14.7	0.516705	1	0.472273	1.07562
ZNF446	0.516763	1	0.472273	1.07068
TUBB2A	0.516807	1	0.472273	-1.04964
PCBP4	0.516873	1	0.472273	-1.04623
CD109	0.516895	1	0.472273	1.04071
CH507-145C22.1	0.517005	1	0.472278	-1.33167
ROMO1	0.517008	1	0.472278	1.09448
AXIN1	0.51717	1	0.472374	1.05284
CMTM7	0.517301	1	0.472374	-1.03109
GRIN2A	0.517317	1	0.472374	-1.10933
SF3A3P1	0.517326	1	0.472374	-1.06784
A1BG	0.517536	1	0.472497	-1.12806
SMDT1	0.517568	1	0.472497	-1.02927
PFN1P1	0.517889	1	0.472741	-1.03268
WDR6	0.518039	1	0.472802	-1.02553
HLA-B	0.518062	1	0.472802	-1.05175
TBCA	0.518367	1	0.47299	1.05284
MOB2	0.518422	1	0.47299	1.0393
UGGT2	0.518429	1	0.47299	-1.02453
WWC1	0.518556	1	0.473057	1.04404
PRNP	0.51863	1	0.473076	-1.0205
TRIM52	0.51882	1	0.473117	1.04391
PARGP1	0.518821	1	0.473117	-1.04914
CEP78	0.518888	1	0.473117	-1.04405
TRAPPC3	0.518889	1	0.473117	1.02659
RPUSD1	0.518959	1	0.473132	-1.13363
TAS2R14	0.519043	1	0.473156	-1.1405
RP11-172H24.4	0.519092	1	0.473156	1.05981
CFLAR	0.519173	1	0.473182	-1.02707
TRMT112	0.519322	1	0.473268	1.03635
VAMP3	0.519393	1	0.473279	1.01417
FKBP1B	0.519493	1	0.473279	1.05122
STMN1	0.519528	1	0.473279	-1.0189
UBE2D4	0.519569	1	0.473279	1.04295
PSMA6	0.519602	1	0.473279	-1.02557
PPATP1	0.519857	1	0.473463	-1.08106
DTX3L	0.520135	1	0.473596	1.04472
C1orf216	0.520148	1	0.473596	1.02253
BPTF	0.520215	1	0.473596	1.04911
SLC25A6	0.520217	1	0.473596	1.08022
PPIAP29	0.520679	1	0.473968	-1.07521
DTNA	0.520817	1	0.474044	1.03615
SASS6	0.520934	1	0.474103	-1.05858
NAB2	0.521067	1	0.474175	-1.03764
SLC24A1	0.521235	1	0.474279	1.05746
LARP1	0.52164	1	0.474598	1.02695
TMEM117	0.521718	1	0.47462	1.01338
SET	0.521786	1	0.474634	-1.02195
MUT	0.522002	1	0.474714	1.02168
RPS7P14	0.522006	1	0.474714	1.1499
RP11-553A21.3	0.522035	1	0.474714	1.06568
PPM1B	0.52216	1	0.474779	-1.01745
TTLL5	0.522309	1	0.474865	1.03878
PIGM	0.522373	1	0.474875	1.04315
LONP1	0.522579	1	0.47499	1.06183
C3orf62	0.522608	1	0.47499	-1.0442
DYX1C1-CCPG1	0.522675	1	0.475003	1.41243
AC137934.1	0.522788	1	0.475031	1.10508
AC097533.1	0.52285	1	0.475031	-1.07131
WHAMMP2	0.522867	1	0.475031	-1.09314
DDX50P1	0.523067	1	0.475152	1.12242
SCAF1	0.523173	1	0.475152	-1.08582
uc_338	0.523279	1	0.475152	-1.07714
CH507-528H12.1	0.523281	1	0.475152	1.2145
GTF2B	0.52331	1	0.475152	-1.04842
PAPOLA	0.523322	1	0.475152	1.02665
RLF	0.523733	1	0.475476	1.03438
TNS1	0.524118	1	0.475767	-1.06106
FHDC1	0.524161	1	0.475767	-1.1426
RP11-182L21.6	0.524245	1	0.475795	1.07875
SMAD5	0.524504	1	0.475898	1.04061
NBR1	0.52456	1	0.475898	1.02261
AGER	0.524578	1	0.475898	-1.07453
SLC25A37	0.524589	1	0.475898	-1.02117
SOX6	0.524714	1	0.475898	1.07659
B4GALT4	0.524733	1	0.475898	1.02518
PARVB	0.524736	1	0.475898	-1.03334
CITED4	0.52491	1	0.476008	-1.09913
CEP89	0.524987	1	0.476022	-1.0195
SVIL-AS1	0.525034	1	0.476022	-1.04191
DNM1P47	0.525117	1	0.476049	1.23994
UBE2M	0.525389	1	0.476246	-1.03262
TPX2	0.525528	1	0.47627	-1.02063
PBDC1	0.525564	1	0.47627	-1.04001
RSPH3	0.525576	1	0.47627	-1.04485
LINC01293	0.525683	1	0.476285	1.32752
CCDC82	0.525753	1	0.476285	1.04304
SLC22A5	0.525771	1	0.476285	1.03785
CELSR1	0.525808	1	0.476285	1.07354
FGFR4	0.525991	1	0.476367	-1.1489
PTP4A1	0.526015	1	0.476367	-1.03902
OTULIN	0.52606	1	0.476367	1.02195
NUSAP1	0.526141	1	0.476392	-1.02655
SENP1	0.52656	1	0.476722	1.02461
CDK3	0.526774	1	0.476846	1.17372
ARIH2P1	0.526805	1	0.476846	1.09622
MRPS31P5	0.526979	1	0.476909	1.05359
PHOSPHO2	0.526982	1	0.476909	1.13228
CTD-2553L13.9	0.527218	1	0.476993	1.09534
NUDT13	0.527221	1	0.476993	-1.11661
SMG1	0.527237	1	0.476993	1.09295
CDRT4	0.527293	1	0.476995	-1.2199
C4orf32	0.527462	1	0.477094	-1.04445
UQCRFS1	0.527597	1	0.477094	-1.03353
GPC4	0.527653	1	0.477094	-1.01979
SPSB3	0.527674	1	0.477094	1.1048
RP11-196I18.3	0.527718	1	0.477094	-1.04963
PPM1N	0.527758	1	0.477094	1.0729
INIP	0.52778	1	0.477094	1.0273
CEP97	0.527903	1	0.47714	-1.07164
SETP3	0.528001	1	0.47714	-1.09818
MIEF1	0.528064	1	0.47714	1.00829
CHST1	0.528133	1	0.47714	1.08043
CH507-24F1.1	0.528136	1	0.47714	-1.07067
MZF1	0.528155	1	0.47714	-1.05872
SUV39H1	0.52825	1	0.477178	-1.06177
CMTR2	0.528451	1	0.477266	1.0213
PPFIA3	0.52852	1	0.477266	-1.08299
RCOR1	0.528576	1	0.477266	-1.01989
SLC25A15	0.528586	1	0.477266	1.06822
UQCRFS1P1	0.528617	1	0.477266	-1.14395
AC004951.6	0.528682	1	0.477275	1.05426
ARMCX5-GPRASP2	0.528956	1	0.477474	-1.03333
LINC01355	0.529045	1	0.477483	-1.08766
TRAM2	0.529074	1	0.477483	1.017
STAG3L2	0.529205	1	0.477517	1.05289
PCDHGB1	0.529297	1	0.477517	1.12285
MEF2D	0.529302	1	0.477517	-1.031
CHKB-CPT1B	0.529327	1	0.477517	-1.11497
RP11-734E19.1	0.529454	1	0.477583	1.03278
YDJC	0.529574	1	0.477606	-1.10241
ZNF830	0.529648	1	0.477606	1.02979
SCAMP1-AS1	0.529662	1	0.477606	1.05637
DOCK9	0.529723	1	0.477606	1.0379
TNIP2	0.529789	1	0.477606	-1.04527
STX12	0.529821	1	0.477606	-1.02777
RBM14-RBM4	0.52989	1	0.477606	-1.14168
CTU1	0.529912	1	0.477606	-1.13195
MFSD11	0.530017	1	0.477653	1.02621
DIP2B	0.530202	1	0.47777	1.05828
PPP3CB	0.530317	1	0.477826	-1.03065
GLTSCR2	0.530485	1	0.47788	1.10546
ASF1A	0.530486	1	0.47788	1.02312
MEX3C	0.530565	1	0.477902	-1.02397
CTDSP1	0.530846	1	0.478014	1.03106
CTNNBIP1	0.530859	1	0.478014	-1.02705
HLA-L	0.530911	1	0.478014	1.12896
SNX27	0.530954	1	0.478014	1.04347
SCOC	0.530991	1	0.478014	1.02746
RPS19P3	0.531012	1	0.478014	1.07745
ST20	0.531325	1	0.478247	-1.06261
PAIP1	0.531607	1	0.478452	1.02559
TOP2A	0.531668	1	0.478458	-1.02485
MAMDC4	0.531867	1	0.478588	-1.10891
RAB11FIP5	0.531977	1	0.478639	-1.01704
PHF2	0.532157	1	0.478752	1.0262
HNRNPA2B1	0.532244	1	0.47876	-1.047
AUNIP	0.532274	1	0.47876	-1.171
PLXNA1	0.532626	1	0.478988	-1.04911
FAUP1	0.532636	1	0.478988	1.03248
RP11-66N24.4	0.532742	1	0.479031	-1.0812
FDXACB1	0.532792	1	0.479031	1.06468
RNPC3	0.532953	1	0.479102	1.0479
H3F3B	0.532979	1	0.479102	1.01587
CDK16	0.533039	1	0.479107	-1.01645
RHOQP3	0.533296	1	0.47929	1.08148
CHCHD2P6	0.53343	1	0.479307	-1.10513
SDHD	0.533544	1	0.479307	1.02054
MAP1LC3B2	0.533562	1	0.479307	1.05848
ZNF699	0.533574	1	0.479307	1.0426
MLLT1	0.533633	1	0.479307	-1.04902
CNOT11	0.533641	1	0.479307	1.00721
LRRC1	0.533729	1	0.479338	-1.02177
ZNF605	0.534254	1	0.47976	-1.04493
ST3GAL1	0.534425	1	0.479866	-1.02204
ZNF793	0.534514	1	0.479875	1.06199
MAN1A2	0.534565	1	0.479875	-1.03474
CHMP7	0.534669	1	0.479875	-1.01566
GCNT1	0.534701	1	0.479875	1.04508
PHACTR4	0.534707	1	0.479875	1.03961
MYLK	0.535062	1	0.48013	1.02725
SLC25A10	0.535122	1	0.48013	-1.1259
NR2F6	0.535154	1	0.48013	-1.08045
PFKL	0.535441	1	0.480339	-1.06343
MEGF8	0.535746	1	0.480516	1.05239
DCAF6	0.535747	1	0.480516	-1.02324
ADAMTS7	0.535951	1	0.480646	-1.0685
AC006483.1	0.536045	1	0.480646	166.135
ARMC10P1	0.536062	1	0.480646	1.05934
ADAM11	0.536109	1	0.480646	1.11066
RAD9A	0.536442	1	0.480841	-1.04221
DHX57	0.536455	1	0.480841	-1.02889
AKR1B1	0.536512	1	0.480841	1.01464
KLF15	0.536544	1	0.480841	-1.21398
FDXR	0.536765	1	0.480971	1.08339
R3HDM4	0.536798	1	0.480971	-1.05052
CCDC94	0.537082	1	0.481177	-1.05034
RP11-305B6.1	0.537299	1	0.481248	1.04028
HSPD1P1	0.53732	1	0.481248	-1.05079
SCARNA15	0.537325	1	0.481248	-1.05841
ZSCAN25	0.537458	1	0.481261	1.03586
CBARP	0.537475	1	0.481261	-1.13487
THADA	0.537536	1	0.481261	1.0202
PRPSAP1	0.537557	1	0.481261	-1.02596
ADCK2	0.537711	1	0.481331	1.05176
RP11-574F21.3	0.537847	1	0.481331	-1.23461
C1orf27	0.537897	1	0.481331	1.04115
PTMS	0.5379	1	0.481331	1.01684
ARHGAP39	0.537911	1	0.481331	-1.10718
STXBP2	0.537986	1	0.481331	1.04288
FAM86C2P	0.538046	1	0.481331	1.08591
GAPDHP1	0.538081	1	0.481331	1.01213
ZNF274	0.538125	1	0.481331	-1.01612
RP11-288G3.4	0.538296	1	0.481415	1.12148
RPL24	0.538328	1	0.481415	1.0478
PSMB3	0.538455	1	0.48148	-1.02343
ECHDC1	0.538602	1	0.481526	1.0293
CIC	0.538655	1	0.481526	-1.06672
CINP	0.538669	1	0.481526	-1.02845
SAMD1	0.538828	1	0.481619	1.02935
GHITM	0.539064	1	0.481781	1.03064
NFYC	0.539139	1	0.481794	-1.01597
POLB	0.539187	1	0.481794	-1.03232
RP11-783K16.13	0.539402	1	0.48189	-1.07341
ZNF141	0.539403	1	0.48189	-1.07877
ZDHHC20P4	0.539481	1	0.481911	1.0756
UQCR11	0.539662	1	0.481968	1.04887
CBX1P2	0.53969	1	0.481968	1.06274
DTD2	0.539708	1	0.481968	-1.01056
WDR82P2	0.539781	1	0.481984	1.06326
WWOX	0.539835	1	0.481984	1.03229
MRPL53	0.540111	1	0.482153	-1.0621
SUCLA2	0.540143	1	0.482153	-1.04005
KIAA0196	0.540198	1	0.482153	1.02691
ERCC3	0.540243	1	0.482153	-1.02202
CHMP6	0.540317	1	0.482171	-1.08351
WDR59	0.540439	1	0.482231	1.02328
MAP7D2	0.540504	1	0.482241	-1.15471
CD320	0.540623	1	0.482298	-1.04886
DCLRE1C	0.540743	1	0.482303	1.05222
NEK4	0.540755	1	0.482303	-1.0322
DRG2	0.540792	1	0.482303	1.01423
SENP6	0.540924	1	0.482372	1.02574
ADPRHL2	0.541037	1	0.482424	-1.03275
FOCAD	0.541146	1	0.482426	1.02604
GMEB2	0.541181	1	0.482426	-1.03672
DACT3	0.541256	1	0.482426	1.03191
AHRR	0.541257	1	0.482426	1.03498
SPPL2A	0.541368	1	0.48245	-1.0281
DDX19B	0.541393	1	0.48245	1.01452
CCDC144A	0.541493	1	0.482491	1.36879
FITM2	0.541581	1	0.48252	-1.02318
RP11-359E3.4	0.541683	1	0.482548	1.06226
RCN3	0.541741	1	0.482548	-1.07462
PCNX	0.541776	1	0.482548	1.06244
RNA5-8S5	0.541935	1	0.482609	1.23818
C14orf28	0.541989	1	0.482609	-1.03702
TIMM13	0.542008	1	0.482609	-1.06872
RILPL1	0.542139	1	0.482653	-1.0377
UBA7	0.542166	1	0.482653	1.02843
RP11-281O15.7	0.542221	1	0.482653	1.10654
GK	0.542464	1	0.482792	1.03936
ZCCHC8	0.542486	1	0.482792	-1.0257
STRN	0.542618	1	0.482861	1.04562
PPCS	0.542852	1	0.483009	1.03585
SEL1L	0.542894	1	0.483009	1.03268
SLC7A6OS	0.54326	1	0.483286	-1.05382
ZNF813	0.543338	1	0.483307	1.04105
COX6A1P2	0.543408	1	0.483321	-1.01875
RCE1	0.543478	1	0.483327	-1.01778
RP11-359E10.1	0.543538	1	0.483327	-1.06286
ZNF180	0.543625	1	0.483327	-1.03589
TET2	0.543634	1	0.483327	1.0609
RP11-46D6.1	0.543777	1	0.483406	-1.08058
RNF121	0.543889	1	0.483446	1.01979
C16orf72	0.543932	1	0.483446	-1.03321
RP11-452L6.5	0.54404	1	0.483494	1.02499
PGBD4	0.544206	1	0.483549	-1.04221
CNTROB	0.544211	1	0.483549	-1.0241
PAX9	0.544268	1	0.48355	1.16934
PARK7	0.544416	1	0.48355	1.03137
GK5	0.544475	1	0.48355	-1.01302
TRIP12	0.54453	1	0.48355	-1.03375
HEATR1	0.544587	1	0.48355	-1.03421
CDK12	0.544698	1	0.48355	-1.02569
BTG3	0.544702	1	0.48355	-1.01498
ANKS1B	0.544707	1	0.48355	1.17251
ZC3H4	0.544749	1	0.48355	-1.03497
CISD3	0.544759	1	0.48355	-1.05057
ANKS6	0.544896	1	0.483623	1.02131
TMCO6	0.545137	1	0.483776	-1.05015
HPS5	0.545178	1	0.483776	1.02074
HSPA1B	0.545334	1	0.483866	-1.05479
USP33	0.545659	1	0.484106	1.03613
NME2P1	0.545918	1	0.484272	1.01977
BAG4	0.545964	1	0.484272	1.04252
RP3-425P12.4	0.546115	1	0.484272	1.08545
TEN1-CDK3	0.546119	1	0.484272	1.1379
BRMS1L	0.54612	1	0.484272	1.03047
PFN2	0.546453	1	0.484519	1.02145
ETNK2	0.546604	1	0.484519	-1.02219
FOXP1	0.546631	1	0.484519	1.0498
PCDHB11	0.546633	1	0.484519	1.09035
NBPF26	0.546687	1	0.484519	1.02145
SDC1	0.546727	1	0.484519	1.04418
USP38	0.546866	1	0.484573	-1.03359
CACFD1	0.546897	1	0.484573	1.0704
ELP5	0.547044	1	0.484653	-1.0304
CAPN10-AS1	0.547097	1	0.484653	1.06219
RPS4XP17	0.547299	1	0.484679	1.09953
HSD17B10	0.547305	1	0.484679	-1.03417
OTUD6B-AS1	0.547307	1	0.484679	1.04032
NAPRT	0.547346	1	0.484679	-1.08529
PEX11B	0.547461	1	0.48471	1.01437
FIGN	0.54753	1	0.48471	1.064
RPL7P22	0.547544	1	0.48471	1.05234
REC8	0.547691	1	0.484772	1.092
HAGHL	0.547725	1	0.484772	1.15364
MEF2A	0.547837	1	0.484823	-1.0245
ZC3H6	0.547965	1	0.484863	1.05697
SYNJ2BP-COX16	0.548069	1	0.484863	1.14159
MSTN	0.54809	1	0.484863	-1.01826
PRRC2B	0.548101	1	0.484863	1.04858
COX7A2	0.54879	1	0.485424	1.03838
TARS2	0.54899	1	0.48552	1.03525
PLEKHF1	0.549041	1	0.48552	1.11061
MTMR9	0.549064	1	0.48552	-1.03351
FRK	0.549479	1	0.485833	1.05401
PHF5A	0.549527	1	0.485833	-1.03773
MARCH2	0.549632	1	0.485877	-1.04589
SDHAF1	0.549817	1	0.485992	1.06216
AGAP3	0.549877	1	0.485995	-1.05291
CSNK1G1	0.54993	1	0.485995	1.03144
ZNF614	0.550035	1	0.486039	-1.04557
PALB2	0.550109	1	0.486056	-1.02259
ZNF32	0.550251	1	0.48606	1.04019
NMD3	0.550333	1	0.48606	-1.01848
HOXC4	0.550336	1	0.48606	-1.09508
ZNF883	0.550358	1	0.48606	1.04232
LZTS2	0.550388	1	0.48606	-1.0659
NDUFAF2	0.5507	1	0.486246	-1.03809
FSBP	0.550709	1	0.486246	-1.25498
NT5DC2	0.550771	1	0.486252	1.02084
NUDT18	0.550865	1	0.486287	1.03747
ZNF23	0.55102	1	0.486368	-1.02435
SLC4A2	0.551066	1	0.486368	-1.04135
RP11-536C10.12	0.551276	1	0.486466	-1.10365
DMXL2	0.551288	1	0.486466	1.0543
MIB2	0.551379	1	0.486476	-1.12336
FAM210A	0.551409	1	0.486476	-1.045
ZNF146	0.551746	1	0.486724	-1.03074
TRMT112P6	0.551934	1	0.486842	1.02403
DVL1	0.552104	1	0.486924	-1.10012
ACTG1P14	0.552137	1	0.486924	1.06594
LDHAP7	0.552845	1	0.487378	-1.07727
COX5B	0.552855	1	0.487378	-1.09789
CECR5	0.552874	1	0.487378	-1.04776
RP11-212P7.3	0.552934	1	0.487378	-1.26804
SERTAD3	0.552981	1	0.487378	1.03474
B4GALT6	0.552982	1	0.487378	1.26869
PRKCDBP	0.553099	1	0.487389	-1.15742
MLST8	0.553134	1	0.487389	-1.06028
MLLT6	0.553246	1	0.487389	-1.02994
NACAP2	0.553254	1	0.487389	1.11166
ANKRD36B	0.55327	1	0.487389	-1.08357
ZNF41	0.553341	1	0.487403	1.02821
ANXA1	0.553483	1	0.487473	1.02755
GALE	0.553559	1	0.487473	1.02649
AKAP13	0.553586	1	0.487473	1.08408
ACOX3	0.553837	1	0.487645	-1.0147
LGMN	0.554319	1	0.488021	1.03722
PKN3	0.554662	1	0.488275	1.03172
PSMB9	0.555223	1	0.48872	1.03587
BBS7	0.5553	1	0.488739	-1.01912
TANGO2	0.555478	1	0.488847	-1.0266
TMEM123	0.555627	1	0.48893	1.02711
PVRL3	0.555842	1	0.48907	-1.03169
CTD-2161E19.1	0.555941	1	0.48908	1.01932
USMG5P1	0.555964	1	0.48908	1.08713
CTSH	0.556072	1	0.489127	-1.07572
CLIP1	0.556183	1	0.489176	1.0162
SCN5A	0.556262	1	0.489187	-1.04876
CH507-145C22.3	0.556389	1	0.489187	-1.086
PPT2	0.556452	1	0.489187	-1.0301
FAU	0.55647	1	0.489187	1.05237
HSPE1P3	0.556538	1	0.489187	-1.04522
MMADHC	0.55658	1	0.489187	-1.02747
RAD51C	0.556583	1	0.489187	1.05087
USP49	0.556722	1	0.489229	1.0402
NSUN5P1	0.556741	1	0.489229	-1.04865
ZSCAN31	0.556862	1	0.489287	-1.15837
GAS6	0.557211	1	0.489454	-1.07252
ADNP	0.557313	1	0.489454	1.0401
HSP90B2P	0.557344	1	0.489454	1.06359
SIRT6	0.557363	1	0.489454	-1.07154
CTD-3184A7.4	0.557421	1	0.489454	1.05879
ZHX1	0.557442	1	0.489454	-1.03172
RNF126	0.557494	1	0.489454	-1.13584
EML2	0.557498	1	0.489454	-1.05424
TARBP1	0.557551	1	0.489454	-1.0338
TNFRSF21	0.557777	1	0.489605	1.0461
RP11-43D4.2	0.557918	1	0.489679	1.12313
NRSN2-AS1	0.558004	1	0.489691	1.14411
AC006026.9	0.558042	1	0.489691	-1.08461
HSD11B1L	0.558216	1	0.489795	1.0812
GLUD1	0.558446	1	0.489838	-1.0182
FKBP2	0.558484	1	0.489838	-1.07028
LINC01560	0.558511	1	0.489838	1.07135
WDR45B	0.558631	1	0.489838	-1.01638
SLBP	0.558702	1	0.489838	1.01784
HOXA10	0.558738	1	0.489838	1.02224
ARFGEF1	0.558769	1	0.489838	-1.02333
NEO1	0.558842	1	0.489838	1.03103
AC011330.5	0.558853	1	0.489838	1.20689
UBA52P3	0.55886	1	0.489838	1.06308
RP11-221N13.3	0.558882	1	0.489838	1.02838
CPD	0.558962	1	0.489838	-1.03569
CTD-3138B18.5	0.559036	1	0.489838	1.08109
CTB-55O6.12	0.559088	1	0.489838	1.03997
SPAG4	0.559095	1	0.489838	1.05853
GPR153	0.559168	1	0.48984	1.04216
CCDC74B	0.559208	1	0.48984	1.05525
ZNF229	0.559341	1	0.489908	-1.01351
APOC1	0.560027	1	0.49046	-1.25134
PEX16	0.560156	1	0.490525	-1.05094
NACC2	0.560259	1	0.490566	-1.0413
HIST2H2AA3	0.560608	1	0.490739	-1.1605
BAG2	0.560653	1	0.490739	-1.0264
SYTL4	0.560724	1	0.490739	-1.06168
CATSPER2P1	0.560765	1	0.490739	1.05431
FBLN2	0.560781	1	0.490739	1.07143
JAK2	0.560821	1	0.490739	1.02528
TNFRSF10B	0.560845	1	0.490739	1.01123
CDKAL1	0.561166	1	0.490964	-1.02638
SCLY	0.561212	1	0.490964	-1.05589
PCNT	0.56128	1	0.490974	1.03144
RPL21P3	0.561611	1	0.491199	1.14089
RWDD2A	0.561648	1	0.491199	1.03212
DHRS7B	0.561709	1	0.491204	-1.0288
PRDX3	0.561791	1	0.491214	-1.01411
SLC22A18	0.561831	1	0.491214	1.06945
SETD3	0.561925	1	0.491247	1.02171
SRSF9	0.562102	1	0.491354	-1.02796
CTD-2528L19.3	0.56225	1	0.491434	1.10238
CLDN4	0.562648	1	0.491643	1.04199
CDK11B	0.562649	1	0.491643	-1.03691
PRR4	0.562684	1	0.491643	1.09519
RP11-166D19.1	0.562712	1	0.491643	1.04533
RP11-64B16.2	0.562918	1	0.491754	1.04587
RP11-522B15.3	0.562956	1	0.491754	1.02602
NUDT1	0.563005	1	0.491754	1.09201
RRP7A	0.563126	1	0.491811	-1.03476
GSS	0.563431	1	0.492029	1.01443
ZNF136	0.563923	1	0.49241	-1.04108
THAP6	0.564142	1	0.492552	1.02861
FAM3A	0.56425	1	0.492598	-1.06739
RNF11	0.564496	1	0.492696	-1.03119
SPTLC1	0.564522	1	0.492696	-1.01575
CTCF	0.564534	1	0.492696	-1.01615
SPATA2	0.564669	1	0.492696	1.05049
SYNGR1	0.564669	1	0.492696	1.04129
ZNF91	0.564701	1	0.492696	1.03593
FOXO1	0.564752	1	0.492696	-1.04749
RP11-44M6.7	0.564894	1	0.492771	-1.11407
INAFM1	0.565171	1	0.492965	1.0572
MNT	0.565281	1	0.493012	1.02766
HOXB-AS3	0.565618	1	0.493219	1.05996
LINC00957	0.56563	1	0.493219	1.05759
ZNF780A	0.566	1	0.493494	1.03449
PRR16	0.566075	1	0.493507	-1.01927
AC016739.2	0.566127	1	0.493507	1.06841
MFN1	0.566304	1	0.493572	-1.03255
NEDD8-MDP1	0.566401	1	0.493572	1.48069
POLR2A	0.56648	1	0.493572	1.03292
RP3-403A15.5	0.566523	1	0.493572	-1.07139
RP11-101E13.5	0.566538	1	0.493572	-1.09518
HUWE1	0.566546	1	0.493572	1.08918
RPLP2	0.566613	1	0.493572	1.06544
MED23	0.566695	1	0.493572	-1.02072
RABEP1	0.566714	1	0.493572	1.01814
AC016716.1	0.56676	1	0.493572	-1.08736
CH507-338C24.1	0.567099	1	0.493819	1.20691
SRRD	0.567221	1	0.493846	-1.02689
RP11-676M6.1	0.567255	1	0.493846	-1.06424
ST8SIA1	0.567298	1	0.493846	1.28483
JAGN1	0.567617	1	0.494076	-1.03636
CHMP5	0.567736	1	0.494098	1.02079
FAT1	0.567777	1	0.494098	1.07622
CCNL2	0.56781	1	0.494098	1.02023
RAB21	0.567916	1	0.494141	-1.03027
ACTG1	0.568005	1	0.49417	-1.02043
CLIP2	0.568123	1	0.494201	1.03207
EVI5L	0.568152	1	0.494201	-1.0669
VPS13D	0.568297	1	0.494278	1.08862
GABBR1	0.568486	1	0.494394	-1.02765
POTEJ	0.568586	1	0.494433	-1.02122
CDC7	0.568924	1	0.494676	1.03119
SAMD13	0.569072	1	0.494676	-1.03878
VPS54	0.569082	1	0.494676	-1.03481
RGPD8	0.56909	1	0.494676	-1.19009
CSRP1	0.569152	1	0.494681	1.00532
PEAK1	0.569317	1	0.49474	1.08625
RTN3P1	0.569331	1	0.49474	1.02922
ZNF212	0.569443	1	0.494789	-1.03893
UGP2	0.569568	1	0.494831	-1.02608
CNOT2	0.569643	1	0.494831	1.01274
CTD-2550O8.5	0.569688	1	0.494831	1.25336
DYNC1I1	0.569729	1	0.494831	-1.11001
RPL21P75	0.569771	1	0.494831	1.17559
ECHS1	0.569859	1	0.494858	1.0093
THTPA	0.570068	1	0.494974	1.04133
PKIA	0.570149	1	0.494974	-1.02403
ENDOG	0.57016	1	0.494974	-1.09749
REPS1	0.570636	1	0.495339	1.02845
PRKACA	0.570893	1	0.495513	-1.01294
RP11-658F2.8	0.571267	1	0.495789	1.03537
TBC1D3D	0.571323	1	0.495789	1.14226
SOGA1	0.57171	1	0.496076	1.07611
CSRNP2	0.571804	1	0.496093	-1.00797
USP18	0.571842	1	0.496093	-1.05572
LRRC75A	0.571957	1	0.496096	1.05968
C5orf56	0.571977	1	0.496096	1.07868
GTF2IP12	0.572019	1	0.496096	1.07179
LIMS2	0.572069	1	0.496096	-1.05577
SNAPC3	0.572167	1	0.496132	1.02016
POTEF	0.572305	1	0.496203	1.08328
AC115617.2	0.572436	1	0.496268	1.06664
DENND1B	0.572507	1	0.496281	1.05185
RPL5P1	0.572937	1	0.496352	-1.06581
RP11-372E1.1	0.572945	1	0.496352	1.07451
MYL6P3	0.572995	1	0.496352	1.07005
RP11-204C16.4	0.572996	1	0.496352	-1.06681
RPL41	0.573092	1	0.496352	1.01005
GNAQP1	0.573113	1	0.496352	1.06446
KRCC1	0.573133	1	0.496352	1.01961
UBE2L4	0.573169	1	0.496352	-1.0808
ASPM	0.573176	1	0.496352	-1.06279
NAP1L4P1	0.57327	1	0.496352	1.15789
TFPI	0.57329	1	0.496352	1.04088
NDUFB11	0.573305	1	0.496352	1.04753
EXOSC6	0.573318	1	0.496352	1.04329
MILR1	0.573459	1	0.496379	1.04787
RPL23AP49	0.573461	1	0.496379	-1.06295
DDI2	0.573539	1	0.496398	-1.05629
MALAT1	0.573753	1	0.496532	1.04962
NDUFB9	0.573806	1	0.496532	1.04638
LPAR2	0.574104	1	0.496705	-1.04456
JRK	0.574119	1	0.496705	1.03769
ACRC	0.574376	1	0.496879	-1.08282
RABGGTB	0.57461	1	0.497033	-1.02926
ADGRA2	0.57489	1	0.497226	1.04728
RNF111	0.575072	1	0.497293	-1.03467
CPA4	0.575079	1	0.497293	-1.01989
NSA2	0.575432	1	0.497549	-1.02633
ZNF765	0.575493	1	0.497553	1.04099
RP11-90O23.1	0.575556	1	0.497559	1.10307
CHURC1-FNTB	0.57567	1	0.497609	1.19349
POLR2M	0.57603	1	0.497872	1.03171
RP11-1023L17.1	0.576215	1	0.497983	-1.05589
ATAD2B	0.576424	1	0.498115	-1.06444
TCF7L1	0.576502	1	0.498134	1.0368
POLR2J4	0.576567	1	0.498141	-1.02669
C1QTNF9B-AS1	0.576697	1	0.49816	-1.06339
TBC1D3C	0.576702	1	0.49816	1.16003
MXD3	0.576768	1	0.498169	-1.05033
AC009237.8	0.576916	1	0.498248	1.05252
SIAE	0.577132	1	0.498386	1.02163
METAP1	0.577577	1	0.498715	-1.01796
MT-ND6	0.577656	1	0.498715	1.07745
ITPR2	0.577682	1	0.498715	-1.04872
SKIV2L	0.578192	1	0.499079	-1.02099
SLC16A1-AS1	0.578216	1	0.499079	-1.05011
PSMB1	0.578573	1	0.499293	1.04949
FOXK1	0.578577	1	0.499293	1.05643
PSME1	0.578796	1	0.499433	1.02623
TGFBRAP1	0.578979	1	0.499457	-1.02084
DTX3	0.579024	1	0.499457	1.02625
ANTXR1	0.579033	1	0.499457	-1.01526
C16orf95	0.579159	1	0.499457	1.04838
C19orf52	0.579163	1	0.499457	-1.04193
CRYGS	0.57918	1	0.499457	1.09211
SDR39U1	0.57927	1	0.499457	-1.03038
GMCL1P1	0.579285	1	0.499457	1.09615
TMEM56	0.579332	1	0.499457	1.01584
PTGFRN	0.579401	1	0.499468	1.05961
CAPZA2	0.579532	1	0.499506	-1.03179
SF1	0.579558	1	0.499506	1.01364
CNOT6L	0.579835	1	0.499636	1.06595
KNOP1	0.579915	1	0.499636	-1.01204
CCDC25	0.579931	1	0.499636	1.0152
CD36	0.579991	1	0.499636	1.06355
ZNF408	0.580034	1	0.499636	-1.06535
CDCA2	0.580047	1	0.499636	-1.05681
PSMD8	0.580266	1	0.499729	-1.02301
TUSC1	0.580269	1	0.499729	-1.08689
NDUFV2P1	0.580424	1	0.499787	1.02012
DNMBP	0.5805	1	0.499787	1.01666
DICER1	0.580641	1	0.499787	-1.06046
SF3A3P2	0.58065	1	0.499787	-1.06253
SMIM19	0.580676	1	0.499787	-1.02167
MRFAP1	0.580767	1	0.499787	-1.02677
CGREF1	0.580784	1	0.499787	1.08308
LYPLA1P3	0.580818	1	0.499787	-1.05095
CACNB4	0.580844	1	0.499787	1.07361
UNC93B1	0.581068	1	0.499931	1.08859
PKMP1	0.581232	1	0.500024	-1.0378
RNASEH2C	0.581505	1	0.50021	-1.06009
KLHL9	0.581678	1	0.500255	-1.01727
ACOT2	0.581708	1	0.500255	-1.04906
PLEKHA3	0.581771	1	0.500255	-1.03847
ANO10	0.581798	1	0.500255	-1.02024
NME7	0.58184	1	0.500255	1.03812
COA7	0.581964	1	0.500312	-1.03744
SRPK3	0.58228	1	0.500535	-1.21177
COPS8P2	0.582491	1	0.50064	-1.04109
IFNGR2	0.582515	1	0.50064	-1.01181
B3GNT9	0.582847	1	0.500789	-1.04709
METTL7B	0.582862	1	0.500789	-1.03986
MMP15	0.582909	1	0.500789	1.05399
TNFRSF25	0.582915	1	0.500789	1.06089
CHST12	0.583103	1	0.500876	-1.08087
CTBP1-AS2	0.583221	1	0.500876	1.04325
EEF1B2P2	0.583228	1	0.500876	1.06518
RABL6	0.583243	1	0.500876	-1.04932
UGGT1	0.583326	1	0.500899	1.05257
CLTA	0.58366	1	0.501138	-1.03499
DEXI	0.583768	1	0.501182	1.04866
PPIL4	0.5839	1	0.501228	1.02715
GFER	0.583935	1	0.501228	-1.04888
RP11-231C14.4	0.58404	1	0.501269	1.02748
HSPB1	0.584135	1	0.501302	1.07118
PCDHGA1	0.584234	1	0.501328	-1.05848
REEP3	0.584279	1	0.501328	-1.04138
C2orf81	0.584341	1	0.501333	1.07624
B2M	0.584435	1	0.501365	1.02252
ZBTB11-AS1	0.584502	1	0.501374	-1.03773
PARP1	0.584584	1	0.501396	-1.01623
RP11-700P18.2	0.584953	1	0.501603	-1.08702
RDH13	0.585048	1	0.501603	-1.03375
EIF3D	0.585109	1	0.501603	-1.01968
NSUN6	0.585112	1	0.501603	1.03106
FAM156A	0.585125	1	0.501603	-1.04836
UNK	0.585166	1	0.501603	-1.02873
PIK3R1	0.58535	1	0.501667	1.03138
STYX	0.585354	1	0.501667	-1.04874
TXNRD3	0.58578	1	0.501983	1.0142
ZNF300	0.585887	1	0.501995	-1.04495
C9orf142	0.585906	1	0.501995	-1.06657
CLYBL	0.586051	1	0.502032	1.0441
RP11-196G11.1	0.586122	1	0.502032	-1.09814
LINC00493	0.586171	1	0.502032	1.02419
RP11-333E13.4	0.586177	1	0.502032	-1.02795
DDX47	0.58624	1	0.502037	-1.03148
ZNF30	0.586438	1	0.502158	-1.05931
PTPRA	0.586572	1	0.502224	1.01323
FAM114A2	0.586853	1	0.502417	1.02417
PAK1	0.587012	1	0.502504	-1.02204
ACVR2B	0.587332	1	0.502729	1.08268
GADD45A	0.587608	1	0.502827	1.04859
OSBPL2	0.587623	1	0.502827	1.00983
FADS1	0.587696	1	0.502827	1.01793
CXCL16	0.587756	1	0.502827	-1.11653
SCFD1	0.587788	1	0.502827	1.02522
UFL1	0.587885	1	0.502827	1.02914
SPACA6	0.587898	1	0.502827	-1.04282
PTPRF	0.588011	1	0.502827	1.02493
PLXNB1	0.588012	1	0.502827	1.03553
MAN2B1	0.588072	1	0.502827	-1.03251
IDUA	0.588072	1	0.502827	-1.11655
RPS4XP11	0.588142	1	0.502839	1.05398
METTL2B	0.588251	1	0.502884	-1.02946
ANKRD45	0.588373	1	0.502924	1.12054
UBOX5	0.588412	1	0.502924	1.01234
FPGS	0.588701	1	0.503122	-1.03229
ARHGEF37	0.58897	1	0.50317	-1.03445
ZNRF3	0.58897	1	0.50317	1.01329
TUG1	0.589044	1	0.50317	-1.02819
BLOC1S2	0.589068	1	0.50317	1.02397
COX11	0.589122	1	0.50317	-1.02021
FUNDC2	0.589132	1	0.50317	1.01502
PKIG	0.589155	1	0.50317	1.01433
DDX12P	0.58923	1	0.503172	-1.11636
ANO6	0.589325	1	0.503172	-1.01886
MKL1	0.589327	1	0.503172	-1.03522
C1QL4	0.589386	1	0.503174	1.14198
DNER	0.589526	1	0.503205	1.10857
ATRN	0.589536	1	0.503205	1.02059
ABCC5	0.589754	1	0.503324	-1.02556
TGIF2-C20orf24	0.589831	1	0.503324	1.26925
MPHOSPH9	0.590017	1	0.503324	1.02945
COG5	0.59006	1	0.503324	-1.02077
C1orf56	0.590102	1	0.503324	1.06453
RP11-69L16.5	0.590155	1	0.503324	1.06706
PRELID3B	0.590174	1	0.503324	-1.03899
AATK	0.590186	1	0.503324	1.10914
CCDC126	0.590188	1	0.503324	1.06325
MATN1-AS1	0.590518	1	0.503527	-1.13561
RAP1A	0.590586	1	0.503527	1.02592
TDRP	0.590597	1	0.503527	1.04014
DDX55	0.590779	1	0.503634	1.02826
SEPHS1P4	0.590903	1	0.503691	1.0887
FBXO48	0.591161	1	0.503862	-1.03145
CBLL1	0.591321	1	0.50395	1.02442
TOLLIP	0.591445	1	0.503981	1.03519
CTD-2517M22.14	0.591471	1	0.503981	-1.09939
STK38	0.591628	1	0.504066	1.02206
TBKBP1	0.591779	1	0.504083	-1.04788
FAM64A	0.591796	1	0.504083	-1.04969
GGA1	0.592025	1	0.504083	-1.02984
EGFL7	0.592026	1	0.504083	1.08159
ERP29P1	0.59203	1	0.504083	1.03433
ADAM22	0.59206	1	0.504083	1.17024
HTT	0.592134	1	0.504083	-1.06884
RP11-497H16.9	0.592153	1	0.504083	-1.08966
RPA2	0.592211	1	0.504083	1.02592
H2AFY2	0.592293	1	0.504083	1.021
UBP1	0.592298	1	0.504083	-1.01331
LGMNP1	0.592332	1	0.504083	1.04313
C6orf1	0.592596	1	0.504122	1.05591
FRYL	0.592614	1	0.504122	-1.05748
PRKCD	0.592645	1	0.504122	-1.01942
HIGD1AP1	0.592733	1	0.504122	1.01185
GNG12	0.592757	1	0.504122	-1.02855
NSUN4	0.592782	1	0.504122	-1.01907
SMN2	0.592872	1	0.504122	-1.02934
PDIA5	0.592874	1	0.504122	-1.02222
RP11-53O19.3	0.59289	1	0.504122	1.10792
RHBDD2	0.593061	1	0.504219	1.02736
SULT1A3	0.593126	1	0.504225	1.24147
WISP1	0.593218	1	0.504255	1.0241
GSDMD	0.593328	1	0.5043	1.06975
TTC21B	0.593403	1	0.504316	-1.03215
MRRF	0.593484	1	0.504336	1.01828
OXA1L	0.593617	1	0.504338	-1.00884
SLC30A1	0.59362	1	0.504338	1.0305
NTHL1	0.593699	1	0.504338	1.08727
PCDHA2	0.593714	1	0.504338	-1.43484
HSPE1P2	0.594204	1	0.504667	-1.03646
ABHD16A	0.594216	1	0.504667	-1.01931
HOTAIRM1	0.594279	1	0.504673	-1.06473
DNAJC8P1	0.594369	1	0.5047	-1.10892
PET117	0.594476	1	0.504715	-1.03008
RPN1	0.5945	1	0.504715	-1.01505
PLEKHA1	0.594727	1	0.504725	-1.03122
RPL36AL	0.594736	1	0.504725	1.02593
MEX3A	0.594749	1	0.504725	-1.00473
HDAC3	0.594755	1	0.504725	1.01252
SUPT16HP1	0.594841	1	0.504725	-1.03721
ZNF33B	0.594854	1	0.504725	1.03999
ORC5	0.594991	1	0.504793	1.01753
NAA38	0.595194	1	0.504806	1.05101
TMEM41B	0.595195	1	0.504806	-1.03486
POLRMTP1	0.59526	1	0.504806	-1.0989
GABRB3	0.595359	1	0.504806	1.02666
SYMPK	0.59536	1	0.504806	-1.02112
USF2	0.595383	1	0.504806	1.0547
ZNF285	0.595421	1	0.504806	-1.03438
C8orf59	0.595464	1	0.504806	1.025
SCRN1	0.595603	1	0.504876	-1.01772
ARMC1	0.595695	1	0.504883	-1.03311
CDKL3	0.595726	1	0.504883	1.11148
RP11-196G11.5	0.595823	1	0.504917	-1.04435
TNFSF13	0.59591	1	0.504929	-1.05983
ZNF599	0.595966	1	0.504929	1.02297
CCSAP	0.596008	1	0.504929	-1.03226
MSANTD2	0.596359	1	0.505178	-1.04459
SORBS3	0.596561	1	0.505297	-1.04378
DEF6	0.596614	1	0.505297	-1.05352
RAB5A	0.596877	1	0.505445	1.01154
NDUFAF7	0.596903	1	0.505445	1.03801
SRIP3	0.59717	1	0.505452	1.0427
FAM169A	0.597223	1	0.505452	1.05976
HELZ2	0.597308	1	0.505452	-1.09084
HOOK2	0.597457	1	0.505452	1.03732
NME2	0.597682	1	0.505452	1.03381
MTHFD1P1	0.597707	1	0.505452	-1.06048
ASPSCR1	0.597717	1	0.505452	-1.06987
STXBP1	0.597795	1	0.505452	1.01481
HSPD1	0.59787	1	0.505452	-1.02667
FBXW2	0.597899	1	0.505452	1.02428
BSCL2	0.597937	1	0.505452	1.08535
GPN3	0.598019	1	0.505452	1.02943
ODF2L	0.598133	1	0.505452	-1.02007
ZNF566	0.598159	1	0.505452	-1.02845
BRAT1	0.598272	1	0.505452	-1.07305
NDRG1	0.598279	1	0.505452	1.02266
PDGFC	0.598294	1	0.505452	-1.01245
FLYWCH1	0.598298	1	0.505452	1.06852
RGS12	0.598308	1	0.505452	1.02134
HSPB8	0.598327	1	0.505452	1.02716
PCYOX1L	0.598373	1	0.505452	-1.02247
WDR61	0.598407	1	0.505452	-1.02336
C12orf76	0.598464	1	0.505452	1.05266
MRPL24	0.598467	1	0.505452	-1.02368
ANAPC4	0.598482	1	0.505452	1.03592
PSD	0.598513	1	0.505452	1.10923
TMEM189-UBE2V1	0.598575	1	0.505452	-1.18544
ZNF646	0.598585	1	0.505452	1.02055
PDIA6	0.598677	1	0.505452	1.02485
KMT2E	0.598703	1	0.505452	-1.0347
EMC10	0.598761	1	0.505452	-1.05399
RAB22A	0.598788	1	0.505452	-1.02074
TRIM73	0.59885	1	0.505452	1.14671
ZNF24	0.598924	1	0.505452	-1.02729
FAM185A	0.598975	1	0.505452	1.06479
ZNF320	0.598978	1	0.505452	1.05333
BAALC	0.599025	1	0.505452	-1.01912
SPRYD4	0.599087	1	0.505456	1.03555
CYP20A1	0.599246	1	0.505499	1.03257
ITFG1	0.599252	1	0.505499	-1.02615
E4F1	0.59947	1	0.505635	-1.08933
POLK	0.599807	1	0.505787	-1.0353
GTF2IP13	0.59984	1	0.505787	1.07439
RP11-343H5.4	0.599855	1	0.505787	1.05209
ST3GAL3	0.599879	1	0.505787	1.02407
SPIN3	0.599981	1	0.505825	-1.02848
C17orf96	0.600047	1	0.505832	-1.08557
ZNF680	0.600242	1	0.505896	-1.03638
KMT5B	0.600267	1	0.505896	-1.02056
NELFA	0.60035	1	0.505896	1.05174
SMG1P4	0.600352	1	0.505896	1.10245
SERINC2	0.600489	1	0.505924	-1.03332
HOXB-AS1	0.600498	1	0.505924	-1.03614
ZNF785	0.600627	1	0.505984	1.04107
PAFAH1B2	0.60073	1	0.505997	1.03014
MFSD9	0.600797	1	0.505997	-1.0442
COX6B1	0.600928	1	0.505997	1.02768
SLC30A7	0.600932	1	0.505997	-1.03546
ADRBK1	0.601034	1	0.505997	-1.04916
MARCH5	0.601069	1	0.505997	-1.0216
GMPS	0.601099	1	0.505997	1.02158
ZNF577	0.6011	1	0.505997	1.04686
AKAP2	0.601396	1	0.506178	-1.02262
ZNF671	0.60143	1	0.506178	1.03532
URGCP	0.601514	1	0.506187	-1.01346
WDR36	0.601638	1	0.506187	-1.03696
R3HDM1	0.601658	1	0.506187	1.02487
TPRKB	0.601686	1	0.506187	1.02068
RYK	0.601726	1	0.506187	1.02765
RP11-158H5.7	0.602152	1	0.506445	1.13677
SLC25A17	0.602276	1	0.506445	-1.01824
ZNF780B	0.602281	1	0.506445	-1.05392
TMX4	0.602312	1	0.506445	1.02356
GFM2	0.602322	1	0.506445	-1.02825
AGO2	0.602418	1	0.506445	-1.07326
MVB12A	0.60245	1	0.506445	-1.0483
ECSIT	0.602491	1	0.506445	-1.0387
ATP5L	0.602622	1	0.506492	1.02818
SLC12A2	0.602661	1	0.506492	-1.03784
B4GALT7	0.602732	1	0.506503	-1.04105
PCDHGA9	0.602803	1	0.506515	1.06348
YEATS2	0.602984	1	0.506619	-1.02168
EEF1D	0.603147	1	0.506696	1.04235
AKAP17A	0.603191	1	0.506696	-1.05818
GAS8	0.603301	1	0.506717	-1.0257
ZCCHC2	0.60333	1	0.506717	-1.04414
CTD-3222D19.8	0.603593	1	0.506887	-1.08163
TRAPPC12	0.603677	1	0.506887	-1.03522
AC009133.12	0.603742	1	0.506887	-1.0457
C3orf67	0.603819	1	0.506887	-1.04734
MYBL1	0.603819	1	0.506887	1.03439
RP11-206F17.2	0.604016	1	0.507005	1.02843
GMDS	0.604202	1	0.507092	1.04206
MAP7D3	0.604234	1	0.507092	-1.02148
HADHA	0.604648	1	0.507341	1.01467
RFC2	0.604695	1	0.507341	-1.02343
FNBP4	0.604703	1	0.507341	-1.0318
FAM189B	0.604839	1	0.507406	1.04518
RALB	0.605162	1	0.507544	-1.00944
RP3-497J21.1	0.605173	1	0.507544	-1.05597
SNIP1	0.605204	1	0.507544	-1.02608
PTDSS2	0.605232	1	0.507544	-1.03589
CKS1BP6	0.605625	1	0.507825	1.20776
NT5C3B	0.605745	1	0.507854	1.02955
PRKACB	0.605774	1	0.507854	1.03313
RP11-45M22.2	0.60591	1	0.507919	-1.09083
NPTX1	0.606027	1	0.507958	-1.05268
MROH1	0.606071	1	0.507958	-1.04078
EXD3	0.606216	1	0.507984	-1.05048
SH3GLB2	0.606216	1	0.507984	1.02747
FAM72D	0.60653	1	0.508199	1.27113
RP11-815J4.7	0.606672	1	0.508269	-1.09295
NR2F1	0.606777	1	0.508291	-1.03096
PDIA3	0.606813	1	0.508291	1.02376
ARL6	0.607088	1	0.508443	1.03568
RPL35P2	0.607109	1	0.508443	1.06506
UBE2J1	0.607227	1	0.50848	-1.01804
LINC00632	0.607268	1	0.50848	-1.05012
LACTB2	0.60733	1	0.508484	-1.01223
LSM8	0.607551	1	0.508621	-1.03721
RABGEF1	0.607645	1	0.508651	-1.01585
UBL5	0.607928	1	0.508829	1.04918
TSNAX	0.607973	1	0.508829	-1.02116
C6orf226	0.608035	1	0.508833	1.1484
ALDOA	0.608114	1	0.508851	-1.02007
MRPL57	0.608206	1	0.50888	-1.05246
C1orf53	0.608456	1	0.509041	1.09768
RASSF8-AS1	0.608531	1	0.509056	-1.02812
ZC3H3	0.609102	1	0.509438	-1.04863
VPS9D1	0.609111	1	0.509438	-1.04346
HNRNPA3P10	0.609184	1	0.509438	-1.11924
KIAA0141	0.609219	1	0.509438	-1.0211
LRP1	0.609406	1	0.509508	1.07575
GTF2H2	0.609533	1	0.509508	-1.02624
NXPH4	0.609553	1	0.509508	1.11262
AC015849.14	0.60956	1	0.509508	1.13139
SLC26A6	0.60959	1	0.509508	-1.03946
FBXO3	0.609695	1	0.509548	1.02045
KDELC1	0.609822	1	0.509606	-1.02213
RP11-185E8.2	0.609916	1	0.509636	-1.10732
IBTK	0.609989	1	0.509649	1.0234
RP11-153M3.1	0.610137	1	0.509674	1.03229
ZC3H11A	0.610146	1	0.509674	-1.03571
ABI2	0.610193	1	0.509674	1.02432
ZDHHC12	0.610249	1	0.509674	1.06883
RPS6KA3	0.610351	1	0.509706	1.02305
ENGASE	0.610432	1	0.509706	-1.045
CISD2	0.61046	1	0.509706	1.01895
NANP	0.610646	1	0.509767	-1.01919
RP3-461F17.3	0.610667	1	0.509767	-1.07135
RP11-448A19.1	0.610719	1	0.509767	-1.08499
NACAP1	0.610764	1	0.509767	1.08339
IDH3B	0.610895	1	0.509828	-1.03037
RANBP2	0.611044	1	0.509905	-1.03632
FKBP3	0.611456	1	0.510179	1.0246
CHPF	0.611489	1	0.510179	-1.09367
PPM1A	0.611556	1	0.510187	1.02393
RNFT2	0.612044	1	0.510547	1.07043
UBR2	0.612111	1	0.510554	1.02584
NFE2L3P1	0.61226	1	0.510598	1.03678
SNAI1	0.612286	1	0.510598	1.0256
TMEM203	0.612336	1	0.510598	1.02143
ADIPOR2	0.612494	1	0.510681	1.01023
NAAA	0.612603	1	0.510724	1.01999
CLK2P1	0.612775	1	0.510758	1.05877
STT3B	0.612793	1	0.510758	-1.02412
RIF1	0.612817	1	0.510758	-1.04911
MCUR1	0.613018	1	0.510833	1.01642
HSPD1P6	0.613022	1	0.510833	-1.08076
TTF1	0.613099	1	0.510848	-1.02064
SNAP29	0.613337	1	0.510984	1.01775
CD200	0.613377	1	0.510984	-1.07406
ARMT1	0.613508	1	0.511045	-1.02896
PPIAP31	0.61358	1	0.511057	1.10115
ERC1	0.613801	1	0.511151	-1.04564
RP11-135F9.3	0.613823	1	0.511151	-1.09512
AC013470.6	0.613867	1	0.511151	-1.03235
MFSD14A	0.614183	1	0.511366	-1.0192
GLCCI1	0.614291	1	0.511408	-1.03002
IFFO1	0.614352	1	0.511411	-1.02749
PHBP21	0.614429	1	0.511427	1.0483
CCDC186	0.614501	1	0.511438	-1.03683
CSTF3	0.614613	1	0.511483	1.01647
TRIO	0.614733	1	0.511535	-1.04352
ESYT1	0.615102	1	0.511759	-1.01031
CH507-513H4.1	0.615118	1	0.511759	1.18349
MBNL3	0.615224	1	0.511759	1.07478
GNG11	0.615283	1	0.511759	-1.0319
RPL21P119	0.615291	1	0.511759	1.10703
LL22NC03-N64E9.1	0.615356	1	0.511765	2.98645
ZNF827	0.615515	1	0.51183	-1.04276
ZMYM1	0.61555	1	0.51183	1.04948
KIAA1462	0.615737	1	0.511891	1.0239
CDH13	0.615739	1	0.511891	-1.01456
TMEM43	0.615802	1	0.511896	1.01648
PORCN	0.615961	1	0.511979	1.01861
ZNF440	0.616036	1	0.511994	-1.0209
APOA1BP	0.616101	1	0.511998	1.01366
TARBP2	0.616156	1	0.511998	-1.02894
CYHR1	0.616343	1	0.512062	1.0445
AGPAT1	0.61635	1	0.512062	-1.01242
GALNT1	0.616502	1	0.512141	1.02318
CUL4B	0.616665	1	0.512154	1.02194
WDR47	0.616735	1	0.512154	-1.02081
IKBKE	0.616777	1	0.512154	-1.02446
TMCO4	0.616904	1	0.512154	-1.01385
CTB-25B13.12	0.617037	1	0.512154	-1.04023
ZNF75D	0.617042	1	0.512154	-1.01558
CTD-3065J16.9	0.617103	1	0.512154	-1.11819
TNRC18	0.617174	1	0.512154	-1.08087
UQCC3	0.61718	1	0.512154	-1.0733
PMEL	0.617247	1	0.512154	-1.09095
ZNF747	0.617263	1	0.512154	1.04026
WBP11P1	0.617363	1	0.512154	1.07199
SNHG19	0.617383	1	0.512154	-1.11067
SF3A3	0.617398	1	0.512154	-1.01813
RP1-241P17.4	0.617438	1	0.512154	1.06451
SAPCD2	0.617464	1	0.512154	-1.08105
MT-CO1	0.617547	1	0.512154	1.0418
FOXJ2	0.61756	1	0.512154	1.02116
MMD	0.617633	1	0.512167	1.02223
AC104651.2	0.617732	1	0.512173	-1.05278
RPLP0P2	0.617783	1	0.512173	-1.03227
GBAS	0.617815	1	0.512173	1.02104
FBXL3	0.618254	1	0.512489	1.02217
ERN1	0.618342	1	0.512511	1.02805
SSBP1	0.618396	1	0.512511	-1.02826
UPF3AP2	0.618466	1	0.512521	1.06
TINAGL1	0.618842	1	0.512734	-1.06101
TRRAP	0.618889	1	0.512734	1.07013
TGOLN2	0.618936	1	0.512734	-1.01676
RASSF7	0.61896	1	0.512734	-1.06894
DMTF1	0.619012	1	0.512734	-1.03784
ATP6V1E1	0.619204	1	0.512815	1.01688
SPRTN	0.619253	1	0.512815	-1.02912
MTIF2	0.619382	1	0.512815	1.01604
HACD2	0.619479	1	0.512815	-1.02174
CCDC66	0.619491	1	0.512815	1.05254
THUMPD3-AS1	0.619502	1	0.512815	1.04341
ACADS	0.619516	1	0.512815	1.06
ASMTL-AS1	0.619676	1	0.512899	1.04331
MT-ND5	0.619734	1	0.512899	-1.05975
ICT1	0.619836	1	0.512936	-1.02939
CDK20	0.620055	1	0.513069	-1.04158
SLC41A2	0.620362	1	0.513275	-1.03305
PDE9A	0.620434	1	0.513286	1.07664
RPL15P18	0.620586	1	0.513364	1.05081
RAB38	0.620719	1	0.513378	1.01612
CDC16	0.620839	1	0.513378	-1.01587
ZNF250	0.62085	1	0.513378	1.03906
SSC5D	0.620897	1	0.513378	1.04317
NDC1	0.620899	1	0.513378	1.01918
CACTIN	0.62095	1	0.513378	-1.07004
NPHP3	0.621045	1	0.513387	-1.02223
DCAF16	0.62117	1	0.513387	1.02984
TMEM222	0.621312	1	0.513387	1.01964
N4BP2L2	0.621377	1	0.513387	1.02899
COA6	0.621495	1	0.513387	-1.06065
TRIM33	0.621521	1	0.513387	1.04305
LGALS8	0.621529	1	0.513387	-1.01781
COMMD3	0.621578	1	0.513387	1.01604
PRKCZ	0.62159	1	0.513387	1.09066
MINK1	0.621616	1	0.513387	-1.0181
RUFY2	0.621621	1	0.513387	1.02746
RP11-395L14.17	0.621657	1	0.513387	-1.04302
ZBTB42	0.622022	1	0.513578	-1.05234
CCDC40	0.622116	1	0.513578	-1.04186
RAB31	0.622119	1	0.513578	1.00886
ZNF568	0.622141	1	0.513578	1.02173
NLE1	0.622179	1	0.513578	-1.03383
SLC39A3	0.622491	1	0.513787	-1.0566
MAD1L1	0.622566	1	0.513802	-1.0377
TCEB2	0.62282	1	0.513855	1.03955
NDUFA7	0.622834	1	0.513855	-1.03171
PIGT	0.622856	1	0.513855	1.01319
RPS15AP24	0.622864	1	0.513855	1.03484
RP11-778J16.2	0.62301	1	0.513928	1.24527
ASH2L	0.623249	1	0.513995	1.0134
PPP6C	0.623253	1	0.513995	-1.0166
ZNF816	0.623349	1	0.513995	-1.052
RPL30P4	0.623384	1	0.513995	-1.07306
ADORA2B	0.623436	1	0.513995	1.08582
CAMKK2	0.62344	1	0.513995	1.01081
CASC4P1	0.62356	1	0.514046	-1.06258
CYGB	0.623664	1	0.514084	-1.07607
DUSP23	0.62387	1	0.514206	-1.06534
JOSD2	0.623937	1	0.514213	-1.10703
KAT2A	0.624011	1	0.514227	-1.02855
MICAL3	0.624133	1	0.514279	-1.03023
TMEM115	0.624565	1	0.514559	-1.04099
MRPS30	0.624751	1	0.514559	1.01787
RP5-862P8.2	0.624814	1	0.514559	1.40666
PA2G4P2	0.624834	1	0.514559	-1.06351
TMEM187	0.624931	1	0.514559	1.04218
GRINA	0.624966	1	0.514559	1.02055
TERF1P5	0.62499	1	0.514559	-1.0588
SHROOM4	0.624999	1	0.514559	-1.03388
ATG2B	0.625027	1	0.514559	1.03438
SCG2	0.625109	1	0.514559	-1.03637
ASL	0.625112	1	0.514559	-1.02901
SPAG9	0.625371	1	0.514695	-1.03083
RP11-39C10.1	0.625393	1	0.514695	1.04715
TCF3	0.625545	1	0.514724	-1.05725
WDR45	0.625546	1	0.514724	-1.02571
NAGK	0.625629	1	0.514745	-1.01571
TRA2B	0.625755	1	0.5148	1.0111
MRGBP	0.626002	1	0.514956	-1.02573
AKAP9	0.626224	1	0.515091	-1.0521
LINC00342	0.626437	1	0.515187	1.06952
PARL	0.626538	1	0.515187	-1.02556
MMP25-AS1	0.626605	1	0.515187	-1.04554
MXD4	0.626631	1	0.515187	1.04491
ARL10	0.626632	1	0.515187	-1.05166
SAFB2	0.626873	1	0.515305	1.03245
SLC25A35	0.626892	1	0.515305	1.02734
BHLHE41	0.627002	1	0.515307	1.02303
RPS4XP2	0.627015	1	0.515307	1.06789
COL18A1	0.627109	1	0.515307	-1.07748
TTC19	0.627144	1	0.515307	-1.01914
VDAC1P2	0.627186	1	0.515307	-1.0249
TTLL3	0.627286	1	0.515338	-1.03519
RP11-498C9.15	0.62734	1	0.515338	-1.09238
TYMS	0.627402	1	0.515341	1.02719
RP11-20I23.8	0.627492	1	0.515367	-1.06931
VWA1	0.627608	1	0.51538	1.0696
OSTCP1	0.627624	1	0.51538	1.05444
TIGAR	0.627804	1	0.515471	1.03699
VAMP4	0.627851	1	0.515471	1.0263
ZNF428	0.628043	1	0.51558	1.07594
CDKN2D	0.628168	1	0.515633	1.01967
ZNF554	0.628224	1	0.515633	1.04184
MRPL3P1	0.628295	1	0.515644	-1.06186
NBPF14	0.628427	1	0.515704	1.05545
RPL7AP66	0.628501	1	0.515704	1.04739
PHF8	0.628544	1	0.515704	-1.01334
MFSD5	0.628646	1	0.51574	1.01551
GADD45GIP1	0.628729	1	0.515761	-1.0354
BECN1	0.629079	1	0.515965	-1.01696
URB1-AS1	0.629095	1	0.515965	1.02351
TFE3	0.62935	1	0.516085	-1.01509
PCBD1	0.629357	1	0.516085	-1.02095
C16orf13	0.629461	1	0.516122	-1.06358
FGFRL1	0.629557	1	0.516139	-1.03063
FAM91A3P	0.629598	1	0.516139	-1.0148
RP11-92K2.2	0.629763	1	0.516185	1.03198
SAMD10	0.629798	1	0.516185	-1.05362
CDK5	0.629878	1	0.516185	-1.01734
SNHG9	0.629941	1	0.516185	1.07978
COL6A3	0.629979	1	0.516185	1.03582
AC021016.7	0.630058	1	0.516185	-1.15125
BICC1	0.630105	1	0.516185	-1.02394
RP11-144L1.8	0.630177	1	0.516185	1.07694
GLIS2	0.630217	1	0.516185	1.04434
RP11-552O4.2	0.630413	1	0.516185	-1.12055
RP5-894A10.6	0.630433	1	0.516185	-1.07279
AC004980.7	0.63045	1	0.516185	-1.05383
ZBTB48	0.630455	1	0.516185	1.02886
NDST1	0.630471	1	0.516185	-1.02105
UHRF1BP1L	0.630767	1	0.516357	-1.03464
NARS2	0.630897	1	0.516357	1.02481
HN1	0.630904	1	0.516357	-1.01634
NPDC1	0.630915	1	0.516357	-1.08953
AC135048.13	0.631337	1	0.516643	-1.08167
PARP6	0.631385	1	0.516643	-1.02296
CLEC3B	0.63144	1	0.516643	1.11006
RP11-766H1.1	0.631509	1	0.516652	1.03149
RP11-172F4.2	0.631626	1	0.51668	-1.08352
RBM5	0.63166	1	0.51668	1.01629
CREBBP	0.631746	1	0.516703	1.04514
MMS22L	0.631915	1	0.516793	-1.03209
PCBP1	0.632107	1	0.516877	-1.01734
SH3BGRL3	0.632193	1	0.516877	1.01933
UBE2W	0.632243	1	0.516877	-1.03867
PSMB4	0.632266	1	0.516877	1.02054
SNHG14	0.632383	1	0.516877	1.02794
VWA8	0.632465	1	0.516877	1.02847
LYRM7	0.632476	1	0.516877	1.04408
2015-09-01	0.632484	1	0.516877	-1.01822
WNT5A	0.632725	1	0.516976	-1.01117
LRRC37A	0.632728	1	0.516976	1.12722
SLC25A20	0.632782	1	0.516976	1.02375
CTDNEP1	0.632897	1	0.517023	-1.01789
SLC35A3	0.633071	1	0.517075	1.00863
TRPM4	0.633125	1	0.517075	-1.05437
AES	0.633136	1	0.517075	-1.03398
RP11-234B24.6	0.633291	1	0.517153	-1.03524
RHBDD3	0.633547	1	0.517275	-1.07235
CTDSPL2	0.633568	1	0.517275	1.04022
TAF9	0.633657	1	0.517275	-1.01203
WWP1P1	0.633674	1	0.517275	1.03803
ST20-MTHFS	0.633802	1	0.517329	-1.23736
TRIM22	0.633857	1	0.517329	1.02338
TPD52L2	0.634074	1	0.517434	-1.00902
SGOL2	0.634103	1	0.517434	1.01902
WAPL	0.634222	1	0.517441	-1.01416
PYROXD1	0.634228	1	0.517441	-1.03173
AKR7A2	0.634527	1	0.517638	1.01843
SNX17	0.634956	1	0.5178	-1.02013
SRRM3	0.635051	1	0.5178	-1.04729
PDCD2L	0.635052	1	0.5178	1.05341
ADGRB2	0.635074	1	0.5178	1.04837
ITGB3	0.635082	1	0.5178	1.01664
EI24P2	0.635142	1	0.5178	1.04975
TMEM126A	0.635168	1	0.5178	1.01785
ANKZF1	0.635195	1	0.5178	-1.02448
UBR1	0.635536	1	0.51803	-1.03239
FAM193A	0.635608	1	0.518041	-1.02171
CLGN	0.635834	1	0.518178	-1.02435
SIRT7	0.636105	1	0.518333	-1.02316
TBCE	0.636142	1	0.518333	-1.02605
TRIM26	0.636455	1	0.518541	1.01287
PDCD2	0.636569	1	0.518563	-1.01453
PLIN3	0.63665	1	0.518563	-1.01991
ASMTL	0.636659	1	0.518563	1.04625
GPC1	0.636748	1	0.518589	-1.06322
APPL1	0.636979	1	0.518729	1.01663
LRRIQ3	0.637062	1	0.518749	1.06188
RP11-252I13.1	0.637163	1	0.518783	1.04304
SHTN1	0.637321	1	0.518833	1.06164
SEC24B	0.637388	1	0.518833	-1.01904
KNSTRN	0.637438	1	0.518833	-1.01342
SNHG11	0.637478	1	0.518833	1.04789
RP11-290H9.2	0.637556	1	0.518833	1.10752
TNFRSF14	0.637575	1	0.518833	1.05734
RPL7AP31	0.637695	1	0.518882	1.0442
FAM73A	0.637841	1	0.518953	-1.0399
AP5Z1	0.638054	1	0.519079	-1.07127
NMD3P1	0.638295	1	0.519227	1.05514
PPP4R4	0.638361	1	0.519233	-1.03534
TUBG2	0.638544	1	0.519293	1.02262
THEM6	0.638552	1	0.519293	1.05998
MTND1P23	0.638657	1	0.51933	-1.12804
ALG1L15P	0.638918	1	0.519425	-1.08972
AHDC1	0.638997	1	0.519425	1.06788
PARK2	0.639015	1	0.519425	-1.0779
RPL9	0.639075	1	0.519425	1.03979
GNRH1	0.639131	1	0.519425	-1.06215
PGK1P2	0.639189	1	0.519425	-1.03527
RMRP	0.639239	1	0.519425	1.14384
ATP6V1F	0.639243	1	0.519425	1.02872
PNPO	0.639311	1	0.519433	1.01415
RNF215	0.639926	1	0.519845	-1.03533
USF1	0.639936	1	0.519845	-1.02677
MIATNB	0.640135	1	0.519959	1.06484
UNC13A	0.640302	1	0.520047	-1.09957
PCDHB8	0.64039	1	0.520071	1.05979
POM121B	0.640536	1	0.52012	-1.07233
ZXDA	0.640568	1	0.52012	-1.04438
HLX	0.64079	1	0.520242	1.06779
NPC1	0.64084	1	0.520242	1.0181
PKD1	0.640895	1	0.520242	-1.07064
FAM117A	0.641018	1	0.520294	1.03579
RANBP20P	0.641344	1	0.520482	1.08473
SETD1A	0.641367	1	0.520482	-1.0272
NPEPL1	0.64143	1	0.520485	-1.02318
F2R	0.641599	1	0.520552	-1.00976
LINC00472	0.641712	1	0.520552	-1.08119
PCDHA1	0.641861	1	0.520552	-1.28477
PTOV1	0.642011	1	0.520552	-1.02625
TNFAIP6	0.642016	1	0.520552	1.05133
NT5M	0.642016	1	0.520552	1.13841
DDX26B	0.642029	1	0.520552	1.03418
GPN2	0.642035	1	0.520552	-1.01625
C17orf75	0.642062	1	0.520552	1.02467
MED18	0.6421	1	0.520552	-1.03806
TPK1	0.642279	1	0.520649	1.07761
SNHG21	0.642339	1	0.52065	1.09815
MFGE8	0.642597	1	0.52075	1.01633
NPIPB3	0.642636	1	0.52075	-1.05401
SNX8	0.642678	1	0.52075	1.0347
SIRPB1	0.642698	1	0.52075	1.06997
TAF6	0.642838	1	0.520764	-1.0214
RP4-654C18.1	0.642914	1	0.520764	1.11054
GLI2	0.642933	1	0.520764	-1.02159
NDUFS8	0.64299	1	0.520764	-1.05132
RP11-75L1.2	0.643009	1	0.520764	-1.0417
CTD-2270P14.1	0.643104	1	0.520793	-1.02905
BTBD10P1	0.643239	1	0.520804	-1.06682
ZNF641	0.643244	1	0.520804	-1.01813
SETX	0.643346	1	0.520804	-1.04226
CTA-29F11.1	0.643436	1	0.520804	1.08332
NOL9	0.643454	1	0.520804	1.03854
ATRNL1	0.643525	1	0.520804	-1.33176
ATHL1	0.643566	1	0.520804	1.04889
RP4-765C7.2	0.643612	1	0.520804	1.10032
AP2S1	0.643647	1	0.520804	1.02859
URM1	0.643827	1	0.520902	-1.01679
DVL3	0.643979	1	0.520966	1.02001
RGS2	0.644024	1	0.520966	1.01133
ZNFX1	0.64409	1	0.520972	-1.0269
ORAI1	0.644182	1	0.520999	-1.03725
RP5-907C10.3	0.644264	1	0.521017	-1.08038
TPM2	0.644332	1	0.521024	-1.02566
HLA-A	0.644415	1	0.521044	-1.04456
NRBP1	0.644542	1	0.521093	1.0089
RP11-110J1.2	0.644594	1	0.521093	1.02848
KCTD6	0.644809	1	0.521156	-1.02663
P2RX4	0.644839	1	0.521156	-1.01586
CCDC144B	0.644848	1	0.521156	1.08262
HMGA1P2	0.644932	1	0.521176	-1.053
CLN8	0.645037	1	0.521183	1.02901
ZBTB38	0.645059	1	0.521183	1.02296
DENND6B	0.645124	1	0.521189	1.06656
RP11-159D12.5	0.645283	1	0.521229	-1.0526
HTATSF1	0.64531	1	0.521229	1.02267
TRMO	0.64535	1	0.521229	1.03684
FTCDNL1	0.645412	1	0.521229	1.05888
PSMA1	0.645539	1	0.521229	-1.01654
PLEC	0.645614	1	0.521229	-1.06212
NCOA3	0.645635	1	0.521229	-1.02637
WDR75	0.645646	1	0.521229	-1.01969
SEC11A	0.645842	1	0.52133	-1.02341
VASN	0.645962	1	0.52133	1.096
HPRT1	0.645963	1	0.52133	-1.01521
PROSER1	0.646006	1	0.52133	-1.01924
DIDO1	0.646104	1	0.521341	-1.01786
PIK3CA	0.646137	1	0.521341	-1.02715
C4orf46	0.6462	1	0.521343	-1.03069
MPST	0.646318	1	0.521385	-1.04859
TMEM167A	0.646439	1	0.521385	-1.01982
MED4	0.646455	1	0.521385	1.01302
CTC-429P9.3	0.646513	1	0.521385	-1.06841
MIF-AS1	0.646546	1	0.521385	1.27671
RHEBP1	0.647111	1	0.521749	-1.03333
SMNDC1	0.647115	1	0.521749	1.02494
UBE2F	0.647296	1	0.521848	-1.01372
SLC39A1	0.647624	1	0.522065	1.0231
CAV2	0.647779	1	0.522142	1.02036
TMEM63B	0.648209	1	0.522428	1.00827
C9orf40	0.648253	1	0.522428	-1.03187
ST20-AS1	0.648418	1	0.522498	-1.04348
XRN1	0.648458	1	0.522498	-1.05158
MAF1	0.648568	1	0.52254	1.01652
FAM213B	0.648751	1	0.522611	-1.03111
ALDH4A1	0.648806	1	0.522611	-1.02488
RSBN1	0.648834	1	0.522611	-1.01665
RBFA	0.649042	1	0.522708	1.01493
IGFBP6	0.649072	1	0.522708	1.0747
MST1P2	0.649173	1	0.522742	1.10933
NFAT5	0.649311	1	0.522793	-1.07352
EHD4	0.649356	1	0.522793	-1.01027
MRPS18C	0.649503	1	0.522865	-1.03382
ZNF142	0.649859	1	0.523104	-1.03281
ERI2	0.649948	1	0.523127	-1.02222
EBLN3	0.650047	1	0.523159	1.0167
SPPL2B	0.650149	1	0.523169	-1.07961
ERO1B	0.650317	1	0.523169	-1.04645
PRKAR1A	0.650321	1	0.523169	-1.01729
CTD-2017D11.1	0.650345	1	0.523169	-1.09846
UBL4A	0.650355	1	0.523169	-1.02075
PLEKHH3	0.650599	1	0.523267	-1.05762
EPOR	0.650603	1	0.523267	1.03488
EXOG	0.650684	1	0.523267	-1.03357
NFYB	0.650713	1	0.523267	-1.01971
SOCS4	0.65094	1	0.523371	-1.02772
PRTG	0.65096	1	0.523371	-1.05701
LRCH4	0.65122	1	0.523421	-1.05634
CALU	0.651252	1	0.523421	-1.01581
CTA-390C10.10	0.651458	1	0.523421	1.11212
SAC3D1	0.651468	1	0.523421	1.05465
VAPB	0.651522	1	0.523421	-1.01756
MAP3K4	0.651543	1	0.523421	1.02222
ZNF652	0.65158	1	0.523421	1.05329
RTFDC1	0.651731	1	0.523421	-1.01385
OLMALINC	0.651736	1	0.523421	1.08215
DNA2	0.651783	1	0.523421	-1.02762
TPCN1	0.651803	1	0.523421	-1.00592
HEATR5A	0.65182	1	0.523421	1.02918
C19orf68	0.651828	1	0.523421	1.04949
MTM1	0.65192	1	0.523421	1.03013
RABAC1	0.652001	1	0.523421	-1.1003
NAPG	0.652068	1	0.523421	-1.02583
ABCB7	0.652089	1	0.523421	1.01832
CTD-2201E18.3	0.652199	1	0.523421	-1.07248
MYRF	0.652394	1	0.523421	1.02439
CORIN	0.652421	1	0.523421	1.01256
PODNL1	0.652427	1	0.523421	-1.06595
TRIOBP	0.652434	1	0.523421	-1.0395
CCDC157	0.652472	1	0.523421	1.0659
KLF12	0.652477	1	0.523421	1.03784
SORD2P	0.652541	1	0.523421	-1.02786
BCAM	0.652561	1	0.523421	-1.05001
RP11-161M6.2	0.652642	1	0.523439	-1.09472
KBTBD4	0.652703	1	0.52344	1.01586
PRC1	0.65279	1	0.523462	-1.01766
PEMT	0.652881	1	0.523488	-1.06281
LIMS3	0.653096	1	0.523595	1.07057
RAB2B	0.653161	1	0.523595	1.02444
GPKOW	0.653192	1	0.523595	-1.01834
SPCS1	0.653516	1	0.523671	-1.02225
MARCH7	0.653569	1	0.523671	-1.01715
C12orf57	0.653604	1	0.523671	1.04728
COMTD1	0.653616	1	0.523671	1.20047
RP11-305M3.2	0.653641	1	0.523671	1.04235
FAP	0.653667	1	0.523671	1.0207
ZNF76	0.653723	1	0.523671	1.01835
ABCA11P	0.653802	1	0.523671	1.09329
C3orf58	0.653819	1	0.523671	-1.02924
ZBTB41	0.653977	1	0.523736	1.0481
C12orf45	0.654019	1	0.523736	-1.02473
PCDHA13	0.654121	1	0.52377	-1247.41
HIGD1A	0.654197	1	0.523783	-1.01873
IMMP1L	0.654309	1	0.523826	-1.05286
PHBP3	0.654483	1	0.523918	-1.05402
PPP4R1	0.654589	1	0.523931	-1.00972
SNRNP25	0.654617	1	0.523931	1.01495
ZNF223	0.654766	1	0.524003	1.02793
C19orf43	0.654884	1	0.524009	-1.05475
ZNF213	0.654893	1	0.524009	1.04023
TMEM8B	0.654979	1	0.52403	1.04201
ISCA1P1	0.65505	1	0.52404	-1.0567
ATP5C1P1	0.655131	1	0.524058	1.0558
CAMK4	0.6553	1	0.524145	1.04122
DCTN2	0.655566	1	0.524311	-1.01866
RP11-631M6.2	0.655689	1	0.524315	1.08251
RP3-437C15.1	0.65569	1	0.524315	1.03788
TRIP11	0.655959	1	0.524452	1.03313
RP11-159H3.1	0.65598	1	0.524452	1.06877
MED7	0.656065	1	0.524472	1.0298
CAST	0.656528	1	0.524785	-1.02358
ATP5D	0.656574	1	0.524785	-1.115
GULP1	0.656883	1	0.524984	-1.01902
BMPR2	0.657114	1	0.525122	-1.04933
SIN3B	0.657223	1	0.525155	-1.01779
ZNF268	0.657328	1	0.525155	-1.02989
DENND6A	0.657366	1	0.525155	1.03098
RP11-752G15.4	0.657459	1	0.525155	-1.09749
AC012354.8	0.657478	1	0.525155	-1.06596
RAB40C	0.657512	1	0.525155	-1.05003
RP11-156E6.1	0.657582	1	0.525155	-1.06134
NDUFB2	0.657697	1	0.525155	1.03359
CENPP	0.657699	1	0.525155	1.02402
MIPOL1	0.657856	1	0.525155	-1.03508
LIMCH1	0.657952	1	0.525155	-1.0244
IZUMO4	0.65798	1	0.525155	-1.06678
CRELD1	0.657996	1	0.525155	-1.0327
SEPT10P1	0.658067	1	0.525155	1.02181
RNF19A	0.658077	1	0.525155	1.02015
ZNF746	0.658105	1	0.525155	-1.02053
CMAS	0.658269	1	0.525181	1.01632
DKFZP434I0714	0.65829	1	0.525181	-1.03605
UBE2V1	0.658385	1	0.525181	-1.01984
LRP3	0.658397	1	0.525181	-1.09082
TPRG1L	0.658435	1	0.525181	1.00558
POLR2J2	0.658876	1	0.525474	-1.08761
RALGAPB	0.658959	1	0.525474	1.03254
ATM	0.65902	1	0.525474	1.06134
HNRNPUL1	0.65904	1	0.525474	1.01623
CLCN7	0.659131	1	0.525499	1.03671
KNTC1	0.659364	1	0.52562	-1.03422
RRN3P3	0.659401	1	0.52562	-1.04518
BAHCC1	0.659488	1	0.525642	-1.06153
CELSR2	0.65957	1	0.52566	1.04493
BTF3P8	0.659741	1	0.525713	1.05624
TTC25	0.659756	1	0.525713	1.1861
ORC2	0.659893	1	0.525747	1.0069
TRIM59	0.659973	1	0.525747	1.03681
ZNF582-AS1	0.659998	1	0.525747	-1.03561
KBTBD6	0.660035	1	0.525747	-1.01861
DYNLT1	0.660255	1	0.525874	1.01432
RP11-447D11.3	0.660441	1	0.525952	-1.10883
RAC3	0.660507	1	0.525952	1.06478
C17orf62	0.660637	1	0.525952	-1.02792
DNAJB9	0.66071	1	0.525952	1.03131
FGF13	0.660716	1	0.525952	1.05876
BX322557.10	0.660861	1	0.525952	1.0262
RP11-282O18.3	0.660861	1	0.525952	-1.05674
PCGF1	0.660873	1	0.525952	-1.0195
ACD	0.660888	1	0.525952	1.0356
MAP3K3	0.660956	1	0.525959	-1.01594
RMI1	0.661052	1	0.525967	1.02702
MRPL30	0.661101	1	0.525967	-1.01421
IL17D	0.661199	1	0.525967	1.04964
AC007041.2	0.661278	1	0.525967	-1.03767
PPP2R3C	0.661297	1	0.525967	1.01799
PCDHA4	0.661322	1	0.525967	-1.28021
STRA13	0.661563	1	0.526054	1.03394
RNASET2	0.661568	1	0.526054	1.04464
MAP2K1P1	0.661611	1	0.526054	-1.05017
PCDHB3	0.661742	1	0.526068	1.17052
ADAM12	0.661762	1	0.526068	1.01942
DPH6	0.661858	1	0.526068	1.02317
CAAP1	0.661866	1	0.526068	-1.03339
LRRC15	0.662159	1	0.526211	1.03753
PON2	0.662165	1	0.526211	1.01762
SSSCA1	0.66228	1	0.526236	-1.05749
CTBS	0.662339	1	0.526236	1.02484
FCF1	0.662375	1	0.526236	1.01648
CBWD5	0.662653	1	0.526385	-1.02381
PPP3CA	0.662716	1	0.526385	1.03119
RP11-100N21.1	0.662799	1	0.526385	1.04215
RAB4B	0.6628	1	0.526385	-1.03831
CTD-2006C1.2	0.663079	1	0.526559	-1.0485
RP4-575N6.2	0.663222	1	0.526611	1.03304
TEX2	0.663264	1	0.526611	1.00641
RC3H1	0.663625	1	0.526786	1.07556
FBXW11P1	0.66363	1	0.526786	-1.04859
COL24A1	0.663687	1	0.526786	-1.04841
FAM86B1	0.663722	1	0.526786	1.03055
YIF1A	0.664083	1	0.527026	-1.0408
CTC-308K20.3	0.664181	1	0.527028	1.02704
TMEM106C	0.664206	1	0.527028	-1.02175
HCFC2	0.664301	1	0.527047	-1.02039
ANKRD17	0.664349	1	0.527047	1.03235
MTCP1	0.664476	1	0.527052	1.10613
SUGT1	0.664479	1	0.527052	-1.01735
PRPSAP2	0.664534	1	0.527052	1.01912
PPAT	0.664597	1	0.527055	-1.01768
RNF4	0.664917	1	0.527186	-1.00744
RP5-1021I20.4	0.664956	1	0.527186	-1.14841
DCLK2	0.664997	1	0.527186	1.03247
NUDT2	0.665049	1	0.527186	1.02296
RITA1	0.665075	1	0.527186	1.04826
KCNN4	0.665205	1	0.527186	-1.03425
MIEN1	0.665221	1	0.527186	-1.02938
ZNF195	0.665239	1	0.527186	-1.02869
ZNF429	0.665565	1	0.527397	1.03166
PDXK	0.665809	1	0.527504	-1.01524
ALS2CR11	0.665819	1	0.527504	1.03015
TRIM6-TRIM34	0.666264	1	0.527751	1.15128
SEC62	0.666267	1	0.527751	1.02172
PNPLA2	0.666309	1	0.527751	-1.05893
CBX3	0.666422	1	0.527793	-1.01655
NPM1P5	0.666593	1	0.527881	1.08492
FBXL15	0.666891	1	0.527927	-1.14753
ENPP2	0.666896	1	0.527927	1.02638
KDELC2	0.666925	1	0.527927	1.01191
MSX1	0.666934	1	0.527927	-1.07634
MAP3K8	0.666949	1	0.527927	-1.04926
CD47	0.667111	1	0.528008	1.0195
WDR35	0.667436	1	0.528121	-1.0347
GPSM3	0.66747	1	0.528121	-1.04952
PRR34-AS1	0.667498	1	0.528121	1.05156
RWDD4P2	0.667547	1	0.528121	-1.02864
AC104297.1	0.667552	1	0.528121	-1.03364
SUB1P3	0.667681	1	0.528176	-1.03624
RAPGEF6	0.66778	1	0.528206	-1.02485
TAP1	0.66795	1	0.528249	1.02206
TM9SF2	0.667953	1	0.528249	1.01628
ZDHHC23	0.668118	1	0.5283	1.01103
ZNF131	0.668137	1	0.5283	-1.01163
FAR1	0.668204	1	0.528306	-1.02484
MARCH6	0.668393	1	0.528365	1.02113
RNF113A	0.668403	1	0.528365	-1.01394
SLC26A10	0.668458	1	0.528365	1.04512
SSFA2	0.66873	1	0.528533	-1.01423
THAP5	0.668818	1	0.528555	1.02133
PHF19	0.669224	1	0.528829	1.01877
PCF11	0.669476	1	0.52898	1.01991
SIKE1	0.669769	1	0.529095	1.01608
RP11-290D2.6	0.669859	1	0.529095	1.20233
SLC25A11	0.669957	1	0.529095	1.02152
CRYL1	0.669986	1	0.529095	1.02939
PIN1	0.670012	1	0.529095	-1.06019
PARPBP	0.670036	1	0.529095	-1.02622
MPND	0.67004	1	0.529095	1.06453
VASH2	0.670108	1	0.529102	1.04195
ZNF708	0.670224	1	0.529115	-1.03651
CC2D1A	0.670244	1	0.529115	1.03642
ADRA1B	0.670309	1	0.529119	-1.03549
CXorf40A	0.670528	1	0.529244	-1.00803
ANKRD23	0.670696	1	0.529299	1.13164
UQCC1	0.67075	1	0.529299	-1.02101
AK6	0.67079	1	0.529299	1.03561
ROBO3	0.670864	1	0.529299	1.03551
LEPROTL1	0.670896	1	0.529299	1.00542
SETD4	0.670963	1	0.529304	1.02596
2007-09-01	0.671153	1	0.529407	-1.02298
DECR2	0.671685	1	0.529759	-1.05836
MIER3	0.671773	1	0.529759	-1.03664
GNPTAB	0.671779	1	0.529759	-1.01697
SLC10A7	0.672045	1	0.529922	-1.0239
ZNF574	0.672353	1	0.530118	-1.02533
TRAPPC9	0.672532	1	0.530211	-1.01092
IDNK	0.672781	1	0.53036	1.02977
PHLDB3	0.672948	1	0.530445	1.06919
RHOT1P3	0.673231	1	0.530621	1.08232
PCDHA10	0.673588	1	0.530825	1.06309
ZNF83	0.67361	1	0.530825	1.01971
JARID2	0.67372	1	0.530864	1.01462
ZBED6	0.673897	1	0.530956	-1.05807
EIF2S2P3	0.674487	1	0.531254	1.03936
RPSAP15	0.67449	1	0.531254	1.13416
CA13	0.674494	1	0.531254	-1.04833
RP11-203J24.9	0.674515	1	0.531254	1.06841
C10orf11	0.674657	1	0.531319	1.16561
CTD-3092A11.2	0.674726	1	0.531319	1.03591
MAZ	0.674777	1	0.531319	-1.02249
CUL5	0.675152	1	0.531567	1.01877
ST6GALNAC3	0.675254	1	0.5316	1.06027
LRP11	0.675376	1	0.531648	-1.02312
FAM234B	0.675475	1	0.531679	1.02357
CCM2	0.675748	1	0.53182	-1.01768
NUDT5	0.675775	1	0.53182	-1.01366
GLTP	0.675865	1	0.531844	1.01483
EGFR	0.675972	1	0.531881	1.03582
MRPS31P4	0.676138	1	0.531964	-1.06054
HYLS1	0.676301	1	0.532029	1.04123
GTF3C5	0.676425	1	0.532029	-1.02153
ZNF691	0.676465	1	0.532029	1.03372
RFK	0.676512	1	0.532029	-1.03842
APLF	0.676521	1	0.532029	1.03456
MNAT1	0.676631	1	0.532052	1.01613
KLF7	0.67673	1	0.532052	-1.02617
NDUFAF3	0.676731	1	0.532052	-1.04986
C9orf3	0.677121	1	0.532312	-1.01747
RP11-601I15.1	0.677258	1	0.532356	-1.06528
RBM15	0.677298	1	0.532356	1.03805
LINC01481	0.677442	1	0.532399	-1.0352
TAF1L	0.677529	1	0.532399	-1.02349
CASC5	0.677623	1	0.532399	-1.05725
CST3	0.677632	1	0.532399	-1.03154
PQLC2	0.677725	1	0.532399	1.03426
AP3M2	0.677842	1	0.532399	1.01482
DCAF8	0.677867	1	0.532399	1.01487
GAB3	0.67787	1	0.532399	-1.03293
INTS8	0.677895	1	0.532399	1.02198
ZNF784	0.6781	1	0.532513	1.06025
POLE2	0.678207	1	0.532549	-1.03211
PRPF6	0.678322	1	0.532549	-1.01173
ELL	0.678327	1	0.532549	1.04433
FBF1	0.678386	1	0.532549	1.04525
SPIRE2	0.678454	1	0.532555	-1.03679
ACOT1	0.678566	1	0.532587	1.04388
POLE3	0.678615	1	0.532587	-1.01306
G2E3	0.67899	1	0.532834	-1.02327
ATG13	0.679129	1	0.532896	1.01197
GPALPP1	0.679262	1	0.532908	1.02571
ZNF593	0.679264	1	0.532908	-1.07282
KIRREL	0.679474	1	0.533025	1.01417
PCCA	0.679697	1	0.533108	1.01722
GPR137B	0.6797	1	0.533108	1.01699
PLEKHF2	0.679792	1	0.533132	1.01705
CCBL2	0.679949	1	0.533209	-1.02022
BOLA1	0.680128	1	0.533301	1.06147
EML6	0.680226	1	0.533322	1.05689
GPR107	0.680278	1	0.533322	-1.01474
SHARPIN	0.680335	1	0.533322	-1.02439
SGCD	0.680398	1	0.533324	1.02624
ERICH1	0.680709	1	0.533492	1.02029
EIF3LP3	0.680817	1	0.533492	1.06381
UBE2D3	0.680825	1	0.533492	1.01117
LAMB2	0.680853	1	0.533492	1.01174
RP11-603J24.9	0.681173	1	0.533695	1.23353
SLAIN2	0.681338	1	0.533742	-1.01603
AMOTL1	0.681354	1	0.533742	-1.02575
PRRC2C	0.681426	1	0.533752	-1.04143
AURKAIP1	0.681756	1	0.533899	-1.06722
YWHABP2	0.681788	1	0.533899	-1.08983
KIFC2	0.681866	1	0.533899	-1.05144
DOPEY1	0.68191	1	0.533899	1.03888
LARP7	0.681939	1	0.533899	1.01921
HLA-C	0.681976	1	0.533899	-1.04567
RILP	0.682075	1	0.533929	1.0366
C11orf31	0.682186	1	0.533937	-1.05516
TMC7	0.682206	1	0.533937	-1.02155
GDPD1	0.682392	1	0.533942	1.04726
MRPL22	0.682452	1	0.533942	1.01975
EXO5	0.682462	1	0.533942	-1.03547
TOX4P1	0.682481	1	0.533942	-1.04494
KIF2A	0.682513	1	0.533942	1.01213
CDC14C	0.682701	1	0.534041	-1.05839
PGGT1B	0.682898	1	0.534148	-1.01592
MBNL2	0.683096	1	0.534256	1.02051
PEX14	0.683172	1	0.534267	-1.03259
ZDHHC2	0.68329	1	0.53427	1.02217
ZFPM1	0.683352	1	0.53427	1.08598
SFMBT2	0.683356	1	0.53427	1.0685
FAM173A	0.683439	1	0.534288	-1.13806
GRAMD1A	0.683546	1	0.534318	-1.03575
FOXM1	0.683616	1	0.534318	-1.01598
SRPX2	0.683659	1	0.534318	-1.02253
DAB2IP	0.683828	1	0.534358	-1.01909
NAA16	0.68383	1	0.534358	1.01904
ZNRD1	0.684032	1	0.534428	1.01793
MAPK1IP1L	0.684102	1	0.534428	-1.02589
TACC1	0.684133	1	0.534428	1.01892
CTTNBP2	0.684162	1	0.534428	1.02409
CCDC88B	0.684257	1	0.534455	1.0478
DEDD2	0.684469	1	0.534537	-1.03713
WBSCR22	0.684483	1	0.534537	1.01426
TGIF2	0.684593	1	0.534576	-1.00928
TIGD7	0.685011	1	0.534809	1.02773
PRRT2	0.685013	1	0.534809	1.03025
HNRNPUP1	0.68509	1	0.534822	1.06948
DUSP12	0.685344	1	0.534954	-1.02055
TMBIM6	0.685386	1	0.534954	1.00865
DBNDD2	0.68544	1	0.534954	-1.02134
YAP1	0.685539	1	0.534984	1.01923
NDUFB8	0.685666	1	0.535002	1.02426
TUBBP6	0.685683	1	0.535002	-1.10277
PRELID3A	0.685927	1	0.535111	1.03662
SDF4	0.685999	1	0.535111	-1.03894
AC068538.2	0.686004	1	0.535111	-1.06143
PDCD5P1	0.686224	1	0.535205	-1.03698
IQCC	0.686246	1	0.535205	-1.04983
HOXB6	0.686386	1	0.535267	1.02915
C1D	0.686585	1	0.535376	-1.01602
MRPS9	0.686699	1	0.535417	-1.01902
FOXO3	0.686956	1	0.535526	1.02171
ZNF555	0.686971	1	0.535526	1.02121
AC016732.2	0.687035	1	0.535526	-1.0329
HAUS6P1	0.687081	1	0.535526	1.03108
TMEM44	0.687148	1	0.535531	-1.03283
NAP1L3	0.687297	1	0.5356	-1.0173
CUL1P1	0.687554	1	0.53571	-1.07288
ZNF316	0.687559	1	0.53571	-1.05806
THAP1	0.687645	1	0.53573	-1.03221
PROSC	0.687799	1	0.535769	1.00754
CYB5B	0.687872	1	0.535769	1.00945
RPL21P134	0.687972	1	0.535769	1.07777
CLEC11A	0.68801	1	0.535769	-1.07527
TRIM6	0.68805	1	0.535769	1.01733
PSMA2	0.688092	1	0.535769	1.02016
NOSIP	0.688119	1	0.535769	-1.04368
TNPO1P2	0.688233	1	0.53581	1.03104
TOP1MT	0.688444	1	0.535832	1.02306
UBA52P6	0.688445	1	0.535832	1.06548
SDHA	0.688481	1	0.535832	1.00988
AP3M1	0.688503	1	0.535832	-1.02061
CHID1	0.688723	1	0.535956	1.02808
EIF4A1P4	0.6888	1	0.535969	-1.08032
ZNF112	0.68906	1	0.536124	1.03888
FIBCD1	0.689199	1	0.536183	1.04879
PKN2	0.689257	1	0.536183	-1.02058
ALKBH6	0.689355	1	0.536212	-1.03116
UHRF2	0.689785	1	0.5365	-1.01544
TMEM150A	0.689903	1	0.536544	1.02147
LYPD6	0.690202	1	0.536729	1.01364
AC002398.9	0.69035	1	0.536752	1.03087
HNRNPU-AS1	0.690352	1	0.536752	1.07346
LINC00294	0.690554	1	0.53681	-1.03765
PLEKHB2	0.690557	1	0.53681	-1.01264
MLLT11	0.690609	1	0.53681	1.01624
RP4-669L17.10	0.690791	1	0.536904	-1.07057
FDX1	0.691318	1	0.537248	1.02447
CTC-487M23.8	0.691354	1	0.537248	1.07162
NDUFA6	0.691906	1	0.537629	1.01896
RABEPK	0.692153	1	0.537728	1.01168
USP32	0.692155	1	0.537728	-1.01812
AC007238.1	0.692347	1	0.537815	-1.02905
THOC5	0.692505	1	0.537815	1.00805
DUSP28	0.692507	1	0.537815	-1.02078
SNRPGP10	0.692509	1	0.537815	1.06152
SLC26A2	0.692976	1	0.538115	-1.02702
APBB3	0.693017	1	0.538115	-1.02461
DCTN5	0.693106	1	0.538136	-1.02455
RNPEP	0.693289	1	0.538189	1.00744
RSG1	0.693319	1	0.538189	1.03108
ITGAV	0.693356	1	0.538189	-1.02208
CSNK1G3	0.693465	1	0.538204	-1.02965
BACE1-AS	0.693528	1	0.538204	1.05612
MRPL43	0.693558	1	0.538204	1.04014
SPON2	0.693742	1	0.538243	-1.1052
CDC5L	0.693747	1	0.538243	-1.02366
MAPKAP1	0.693841	1	0.538243	-1.01175
EED	0.693852	1	0.538243	-1.01809
CUEDC1	0.693965	1	0.538274	-1.02578
LINS1	0.694017	1	0.538274	1.03522
TRPV4	0.694074	1	0.538274	-1.04129
U2AF1L4	0.69417	1	0.538301	1.01754
LSM7	0.694304	1	0.538358	-1.07277
GGACT	0.694477	1	0.53839	1.03825
AC010878.3	0.69451	1	0.53839	-1.05503
ZNF430	0.694528	1	0.53839	1.03072
RBCK1	0.694761	1	0.538492	-1.04135
AMIGO1	0.694782	1	0.538492	1.01178
ATP5J2	0.694852	1	0.538499	1.02618
KTN1	0.695124	1	0.538576	-1.01956
ZNF625-ZNF20	0.695181	1	0.538576	1.04587
FRG1DP	0.695205	1	0.538576	1.09315
MAVS	0.695262	1	0.538576	1.02095
FAF1	0.695272	1	0.538576	1.00845
MTRF1	0.695349	1	0.538576	1.04086
GRHL1	0.695376	1	0.538576	1.07644
RP5-890E16.2	0.695536	1	0.538653	-1.09308
FAM72B	0.695714	1	0.538719	1.05272
ARAP1	0.695748	1	0.538719	1.01631
G3BP2	0.695827	1	0.538719	-1.01481
CACYBPP2	0.695924	1	0.538719	1.0295
TRAPPC10	0.695927	1	0.538719	-1.01535
SNURF	0.696094	1	0.538758	-1.10985
TIMP3	0.696105	1	0.538758	-1.01583
SNRPB2	0.696163	1	0.538758	-1.02279
DNMT3B	0.696245	1	0.538758	-1.0349
IRF2BP1	0.696282	1	0.538758	1.0836
ANKRD16	0.696423	1	0.53882	1.02341
CBX3P9	0.696664	1	0.53896	-1.02518
PAGR1	0.696931	1	0.5391	-1.04676
TFPT	0.696967	1	0.5391	1.03533
SYNGR3	0.697054	1	0.53912	-1.06718
GSN	0.697174	1	0.539165	-1.02291
GLMN	0.697381	1	0.539278	-1.02386
C1orf109	0.697605	1	0.539335	1.03222
PCLO	0.697636	1	0.539335	-1.16666
HHAT	0.697665	1	0.539335	1.01717
GAPDHP63	0.697698	1	0.539335	1.05366
MTATP6P1	0.697844	1	0.539341	-1.04631
TYMP	0.697891	1	0.539341	1.07845
PRPF19	0.697893	1	0.539341	-1.01636
ADAM23	0.697949	1	0.539341	1.00895
CCDC58P3	0.698048	1	0.539357	-1.08979
SKI	0.698092	1	0.539357	-1.03117
GLRX3P2	0.698244	1	0.539381	-1.02794
HIST1H2BK	0.698244	1	0.539381	1.05931
VEZF1	0.698355	1	0.539398	1.01976
ABHD14A	0.698388	1	0.539398	1.04083
AHCY	0.698562	1	0.539469	1.01745
TDGP1	0.698602	1	0.539469	-1.10308
GLMP	0.698761	1	0.539544	1.01509
BBS10	0.698991	1	0.539675	1.01567
METTL9	0.699206	1	0.53977	-1.00954
RP11-274B21.3	0.699236	1	0.53977	-1.07344
RNF31	0.699408	1	0.539855	-1.01813
PTRH1	0.699676	1	0.540015	-1.06007
RP11-500M8.7	0.699755	1	0.540029	1.06025
EDIL3	0.699929	1	0.540068	1.02042
RP11-832N8.1	0.699938	1	0.540068	1.05856
RP11-325P15.1	0.699988	1	0.540068	-1.09014
LINC01106	0.700298	1	0.540133	1.03903
RP11-146D12.2	0.700306	1	0.540133	-1.26373
AP2A2	0.700361	1	0.540133	-1.00914
PPP1R13B	0.700372	1	0.540133	1.01148
ADCY6	0.700403	1	0.540133	1.01487
SCAMP3	0.70044	1	0.540133	-1.01326
RP11-440D17.3	0.700623	1	0.540227	-1.04693
CYP2U1	0.700995	1	0.540346	1.01653
SNX6	0.701004	1	0.540346	1.01666
CLCN5	0.701042	1	0.540346	1.03054
C5orf51	0.70105	1	0.540346	1.02539
UBE2D2	0.701162	1	0.540346	-1.00675
CLK1	0.701183	1	0.540346	1.02409
KIAA1033	0.701204	1	0.540346	-1.02481
AC073869.20	0.701374	1	0.54042	-1.04655
FAF2	0.701422	1	0.54042	-1.01541
CRAMP1	0.701609	1	0.540517	-1.01547
NPL	0.701689	1	0.540532	-1.05419
RBM27	0.701854	1	0.540565	-1.02743
WRB	0.701874	1	0.540565	-1.0206
NDUFV2	0.701953	1	0.540565	-1.02023
NUBP2	0.702022	1	0.540565	-1.06364
IRS1	0.702078	1	0.540565	1.01414
TIMM44	0.702156	1	0.540565	1.02469
DDX6	0.702183	1	0.540565	-1.02662
SMARCAD1	0.702221	1	0.540565	-1.01987
CDKL5	0.702358	1	0.540583	1.04719
UROS	0.702367	1	0.540583	-1.01476
CTB-52I2.4	0.702452	1	0.540601	-1.02449
ZBTB6	0.70253	1	0.540607	1.01937
MPP1	0.702582	1	0.540607	1.00626
SPTLC1P1	0.702854	1	0.54077	-1.05393
BCL7C	0.703087	1	0.540902	-1.02869
DNAJA2	0.703236	1	0.540948	1.00871
KLHL18	0.703269	1	0.540948	-1.01201
SNRK	0.703559	1	0.541124	1.01144
RP11-20I23.13	0.703721	1	0.541174	1.02224
MRPL51	0.703783	1	0.541174	1.0236
FAM225B	0.703813	1	0.541174	-1.03955
ASAP2	0.703869	1	0.541174	1.02109
LPAR6	0.704006	1	0.541233	1.02816
BMPR1A	0.704207	1	0.54131	1.02848
COL6A2	0.704229	1	0.54131	-1.06093
TADA2A	0.704598	1	0.541546	-1.01394
SKIL	0.704751	1	0.541617	-1.04263
UBE2Q2P1	0.704837	1	0.541636	1.04551
WASL	0.705125	1	0.541774	1.0122
PLOD1	0.705228	1	0.541774	-1.01888
PRMT1P1	0.705236	1	0.541774	-1.08508
CTD-2303H24.2	0.705261	1	0.541774	-1.07076
TENM3	0.705361	1	0.541804	1.03672
BRWD1	0.705514	1	0.541874	-1.03229
PPP1R9B	0.705625	1	0.541903	-1.01896
AF131215.2	0.705675	1	0.541903	1.06653
UBE2Q2P2	0.7062	1	0.542125	-1.07038
ANKRD20A3	0.706406	1	0.542125	-4.5561
RPS6KB1	0.706419	1	0.542125	1.01728
REXO1	0.706482	1	0.542125	-1.05146
ESD	0.706509	1	0.542125	1.01662
POFUT2	0.706522	1	0.542125	-1.01831
PPP2R5A	0.706633	1	0.542125	1.01269
AL590762.11	0.70666	1	0.542125	1.04459
RAE1	0.706696	1	0.542125	1.01822
COG7	0.706719	1	0.542125	-1.01884
ACAP2	0.706861	1	0.542125	1.03234
GS1-44D20.1	0.706955	1	0.542125	-1.01811
MAD2L1BP	0.706984	1	0.542125	-1.0229
CYP2D6	0.707008	1	0.542125	1.11026
TIMM10B	0.707052	1	0.542125	-1.01067
ITGA1	0.707068	1	0.542125	-1.01705
TEX10	0.707081	1	0.542125	1.00981
ZZEF1	0.707138	1	0.542125	-1.04249
FAAP20	0.707143	1	0.542125	-1.08394
RHOC	0.707189	1	0.542125	-1.01939
NR2F1-AS1	0.707265	1	0.542137	-1.01535
EXOC2	0.707481	1	0.542238	1.01081
RP11-449L13.2	0.707559	1	0.542238	1.06717
RP11-423H2.1	0.707581	1	0.542238	-1.0272
FKBP4P6	0.707668	1	0.542258	-1.04879
RP11-566K11.2	0.707941	1	0.542419	-1.11069
MTX3	0.708005	1	0.542422	1.02451
PIDD1	0.708198	1	0.542523	1.06445
CYBA	0.70843	1	0.542636	1.06544
SNRPFP1	0.708469	1	0.542636	1.04611
SGSH	0.708656	1	0.542687	1.02218
SNAPC2	0.708703	1	0.542687	-1.03945
EDARADD	0.708767	1	0.542687	-1.0677
PRKAA2	0.70878	1	0.542687	-1.03184
RCN1P2	0.70886	1	0.542692	1.04176
PPDPF	0.70891	1	0.542692	1.09423
RAD17P1	0.708996	1	0.542711	1.0554
FAM126B	0.709163	1	0.542792	1.04914
ETHE1	0.70923	1	0.542796	-1.02321
RP11-325K4.2	0.709417	1	0.542832	-1.03089
PEX10	0.709457	1	0.542832	1.03297
ZFC3H1	0.709461	1	0.542832	-1.01879
GRK4	0.709601	1	0.542893	1.02628
CHAC1	0.709805	1	0.543001	1.03795
GCDH	0.710002	1	0.543089	-1.03915
SLC2A6	0.710042	1	0.543089	-1.05256
TUBAP2	0.710235	1	0.54319	-1.02722
ZHX1-C8orf76	0.710386	1	0.543222	-1.02275
EMC4	0.7104	1	0.543222	-1.00667
RALGAPA1P	0.710472	1	0.54323	-1.03077
PSENEN	0.710617	1	0.54327	1.02059
NGDN	0.710647	1	0.54327	-1.03192
VPS13C	0.710751	1	0.543303	1.04876
ARHGAP31	0.710977	1	0.543339	1.01517
ZNF516	0.711013	1	0.543339	1.02388
TRMT44	0.711022	1	0.543339	1.01537
LARGE	0.711048	1	0.543339	-1.01733
CMAHP	0.711138	1	0.543339	1.02113
C1orf233	0.711167	1	0.543339	1.05354
REST	0.711508	1	0.543552	-1.02285
AKAP7	0.711596	1	0.543573	1.04559
HMGB1	0.711833	1	0.543706	-1.02219
KLHL5	0.7119	1	0.543711	-1.01548
POLR2L	0.71207	1	0.543775	1.04496
FAM207BP	0.712107	1	0.543775	-1.05725
TMEM14A	0.712209	1	0.543806	1.02496
HOXB8	0.712389	1	0.543897	1.18459
HEXDC	0.712516	1	0.543943	-1.06415
PLPP7	0.712572	1	0.543943	-1.04154
CASP4	0.712701	1	0.543994	1.00959
AC002056.3	0.712914	1	0.544072	-1.06618
MT-ATP6	0.712927	1	0.544072	-1.0423
EEA1	0.713088	1	0.544115	-1.02997
ANXA5	0.713105	1	0.544115	-1.00978
NDUFV1	0.713326	1	0.54422	-1.0266
RP5-850E9.3	0.713427	1	0.54422	1.06276
DLG5	0.713473	1	0.54422	1.01063
HDX	0.713489	1	0.54422	1.02926
TRAIP	0.7136	1	0.544239	1.03639
MYPN	0.713637	1	0.544239	-1.02672
KCTD13	0.714097	1	0.544526	-1.01502
GPR146	0.714224	1	0.544526	-1.05222
MTHFS	0.7143	1	0.544526	1.03602
MRPS21	0.714355	1	0.544526	1.02124
ARID3A	0.71436	1	0.544526	-1.02952
CDK5R1	0.714408	1	0.544526	1.04002
RN7SL1	0.714445	1	0.544526	1.12766
EPN1	0.714596	1	0.544559	-1.06252
MED22	0.71461	1	0.544559	1.01752
RCC1	0.714931	1	0.544756	-1.02085
RP4-635E18.8	0.71502	1	0.544764	-1.06236
SRP14-AS1	0.715107	1	0.544764	1.02525
PRMT3	0.715167	1	0.544764	1.01673
SDHAP3	0.715188	1	0.544764	1.10378
RP11-570P14.1	0.715277	1	0.544785	-1.05492
RP11-555H23.1	0.715372	1	0.544811	1.04618
RNFT1	0.715505	1	0.544865	1.02977
CTSB	0.715704	1	0.544957	-1.01185
AIP	0.715749	1	0.544957	1.03358
FAM60A	0.716009	1	0.545036	1.02318
EEF1DP2	0.716058	1	0.545036	1.05363
SMARCD3	0.716093	1	0.545036	1.01386
INTS6	0.716138	1	0.545036	1.00909
FUK	0.71616	1	0.545036	-1.03024
KCNMB3	0.716559	1	0.545264	-1.07555
TRIP4	0.716583	1	0.545264	-1.0199
COQ7	0.716747	1	0.545341	-1.01655
RPRD2	0.716853	1	0.545358	1.02851
ATP7B	0.716892	1	0.545358	1.03579
ZNF543	0.717019	1	0.545373	1.05468
RPL8	0.717035	1	0.545373	1.02837
RPUSD3	0.717168	1	0.545398	1.01042
ADSS	0.71719	1	0.545398	1.01188
MICALL2	0.717254	1	0.545399	-1.04208
PGLS	0.717407	1	0.545468	-1.04285
CBX8	0.717539	1	0.54552	-1.0277
DGCR14	0.717607	1	0.54552	-1.02591
SSR1	0.717659	1	0.54552	-1.01739
JUP	0.717789	1	0.545571	-1.01932
YTHDF3	0.717854	1	0.545574	-1.01704
CTSL	0.717916	1	0.545574	1.01621
ZNF417	0.718054	1	0.545632	-1.02756
SIX5	0.718131	1	0.545644	1.06238
FSD1L	0.718198	1	0.545648	1.04429
ABCD3	0.718418	1	0.545768	-1.01591
VAPA	0.718537	1	0.545793	1.01344
STYXL1	0.718679	1	0.545793	1.01831
RP11-333E13.2	0.718682	1	0.545793	1.04451
SPAST	0.718787	1	0.545793	1.02735
AP003068.23	0.718797	1	0.545793	1.03715
MARVELD1	0.718825	1	0.545793	-1.0131
FIP1L1	0.718943	1	0.545793	1.01907
KCNQ1OT1	0.719036	1	0.545793	1.05457
MYLIP	0.719106	1	0.545793	-1.0634
NEFH	0.719112	1	0.545793	1.00948
PMF1	0.71913	1	0.545793	1.02183
ATP6V1E1P1	0.719243	1	0.545811	1.01076
ZNF626	0.719277	1	0.545811	-1.0305
ZNF256	0.719573	1	0.545989	-1.02327
PHF6	0.71964	1	0.545994	-1.01657
VMP1	0.719741	1	0.545998	1.01831
CASP7	0.71977	1	0.545998	-1.02336
BCR	0.719874	1	0.54603	-1.00831
PSMD4	0.719965	1	0.546053	-1.01191
WDFY3	0.72006	1	0.546078	1.05069
INTS4	0.720201	1	0.546094	1.01592
PRELID2	0.720205	1	0.546094	-1.05701
RBM38	0.720347	1	0.546155	-1.04095
NMRAL1	0.720493	1	0.546219	1.01389
SF3B1	0.720637	1	0.546281	1.0156
TRIM66	0.720752	1	0.546284	1.02856
MOSPD3	0.720836	1	0.546284	-1.03512
WDR13	0.720873	1	0.546284	-1.02415
PARP4	0.720977	1	0.546284	1.01121
RCC2P6	0.720998	1	0.546284	-1.05723
TSSC4	0.721011	1	0.546284	-1.05598
ICMT	0.72118	1	0.546365	-1.00898
WI2-1896O14.1	0.721351	1	0.546372	1.04765
FAM109A	0.721355	1	0.546372	-1.03742
TIMM17B	0.721374	1	0.546372	-1.0153
THAP7	0.721675	1	0.546553	-1.0354
SLC5A3	0.721819	1	0.546593	-1.03451
ZFAND1	0.721858	1	0.546593	-1.00742
DPP7	0.721913	1	0.546593	-1.05355
SIRT1	0.721976	1	0.546594	-1.01516
MFHAS1	0.722523	1	0.546823	1.01598
FNTAL1	0.722525	1	0.546823	-1.03729
RP11-876N24.5	0.722526	1	0.546823	-1.0409
MSH6	0.722561	1	0.546823	1.01168
MORC2	0.722639	1	0.546823	1.0113
SOX5	0.72265	1	0.546823	1.02617
ZXDC	0.722793	1	0.546885	1.01348
MED11	0.722964	1	0.546918	-1.02161
RBX1	0.722969	1	0.546918	1.02004
CACUL1	0.723022	1	0.546918	1.01522
CSDAP1	0.723233	1	0.547031	1.04179
NDUFB10	0.723445	1	0.547144	1.02013
C14orf169	0.723594	1	0.54721	1.02005
RAI1	0.72369	1	0.547236	-1.03529
LGALS1	0.723761	1	0.547243	1.02117
MED1	0.724096	1	0.547449	-1.01569
RPL7L1	0.724344	1	0.547547	-1.01027
OGT	0.724349	1	0.547547	-1.01893
CBWD7	0.724534	1	0.547561	-1.05132
FRG1GP	0.724555	1	0.547561	1.11588
HSPA9	0.724615	1	0.547561	1.01209
SLC25A38P1	0.724677	1	0.547561	1.02314
SMCHD1	0.724685	1	0.547561	1.02199
ETV3	0.724769	1	0.547561	-1.02357
ANKRD20A1	0.7248	1	0.547561	1.21803
MYH3	0.724957	1	0.547589	1.0597
TIMM22	0.724996	1	0.547589	-1.01423
SETP14	0.725065	1	0.547589	1.01767
RP5-882C2.2	0.725085	1	0.547589	1.05968
HIC2	0.725227	1	0.547612	-1.03097
PKMP5	0.725308	1	0.547612	1.01638
HM13	0.725352	1	0.547612	-1.01427
ZNF536	0.725363	1	0.547612	1.04343
RP11-506M13.3	0.725484	1	0.547638	-1.05455
RP11-706O15.5	0.725521	1	0.547638	-1.67313
SH2B1	0.725868	1	0.547821	-1.01886
PMVK	0.725995	1	0.547821	-1.02708
NBPF20	0.725996	1	0.547821	-1.04376
NELFE	0.726012	1	0.547821	-1.01272
KAT6A	0.726171	1	0.547871	1.03471
LINC00665	0.726201	1	0.547871	-1.0186
AC006116.22	0.726366	1	0.547921	-1.08218
TOPORS-AS1	0.726391	1	0.547921	1.02903
TMBIM1	0.726453	1	0.547921	1.00695
MAN2A2	0.726735	1	0.547996	-1.01175
ARSA	0.726815	1	0.547996	-1.04601
FAM133DP	0.726836	1	0.547996	1.04803
ASNA1	0.726929	1	0.547996	1.01529
GUK1	0.726998	1	0.547996	-1.02953
PAQR3	0.72705	1	0.547996	1.0146
ZNF484	0.727096	1	0.547996	1.03702
TUBBP1	0.727163	1	0.547996	1.01481
MAP1A	0.72724	1	0.547996	1.03252
NFASC	0.727343	1	0.547996	-1.01915
SAAL1	0.72739	1	0.547996	-1.01266
PDIA4	0.727407	1	0.547996	1.01474
ATF6B	0.727525	1	0.547996	1.01693
GRN	0.727536	1	0.547996	1.02581
C9orf78	0.727676	1	0.547996	-1.01336
RP11-323I15.2	0.727786	1	0.547996	-1.03767
RPL10AP1	0.727835	1	0.547996	-1.05668
COX8A	0.727845	1	0.547996	-1.04402
EIF1AXP1	0.727893	1	0.547996	-1.02987
JKAMP	0.727906	1	0.547996	-1.01861
MON2	0.727908	1	0.547996	1.01907
ZNF565	0.727968	1	0.547996	-1.03379
CHAF1B	0.727977	1	0.547996	-1.02432
CCDC61	0.728125	1	0.54806	1.03889
ZNF74	0.728253	1	0.548071	1.02278
SPCS2P4	0.728263	1	0.548071	-1.01634
PTCD3	0.72842	1	0.548108	-1.01622
CHN1	0.728457	1	0.548108	1.00553
NUCB1	0.728498	1	0.548108	1.01743
ACTR6	0.728668	1	0.548189	1.02883
WDR11	0.728834	1	0.548268	-1.01245
OSBPL5	0.729018	1	0.548359	1.02519
TRIM36	0.729152	1	0.548413	-1.12734
C14orf119	0.729387	1	0.548477	-1.01357
NDNF	0.729445	1	0.548477	-1.0909
RP13-104F24.2	0.729477	1	0.548477	1.04509
AGFG2	0.729513	1	0.548477	1.01541
RP11-1228E12.1	0.729546	1	0.548477	-1.062
C18orf8	0.72962	1	0.548486	1.01192
NRBF2	0.729887	1	0.548629	1.01051
NUDT3	0.729973	1	0.548629	1.02314
TRAF5	0.730061	1	0.548629	-1.01881
LRP5	0.730106	1	0.548629	-1.0296
C11orf58	0.730121	1	0.548629	-1.01284
LRRC37A3	0.730209	1	0.548649	1.03762
ROCK2	0.730345	1	0.548704	-1.02382
IFI6	0.730497	1	0.548728	1.07261
VPS36	0.730501	1	0.548728	-1.01945
NEDD8	0.730589	1	0.548748	1.01569
CD96	0.730676	1	0.548767	1.08795
IFI27L2	0.730856	1	0.548799	1.02815
MAPK7	0.730895	1	0.548799	1.02596
NT5DC3	0.730905	1	0.548799	-1.02881
DGKE	0.731242	1	0.548971	-1.02763
PSMD5	0.731275	1	0.548971	-1.01277
SELM	0.73132	1	0.548971	-1.06338
FAM53B	0.731491	1	0.54898	-1.0142
ARPP19	0.731568	1	0.54898	-1.02441
CMTR1	0.731578	1	0.54898	-1.00798
NDUFC1	0.73158	1	0.54898	1.04169
SLC4A3	0.731725	1	0.549037	1.02169
IMMT	0.731955	1	0.549037	-1.00936
GNB1L	0.731974	1	0.549037	-1.06107
C2orf47	0.731995	1	0.549037	1.0145
TAB3	0.732077	1	0.549037	1.01488
DNAJC13	0.732125	1	0.549037	1.01902
RBAK	0.732129	1	0.549037	-1.01994
YIPF1	0.732199	1	0.549037	1.01825
BOD1L1	0.732249	1	0.549037	1.03736
CAMK1	0.732319	1	0.549037	-1.0155
ZNF264	0.732356	1	0.549037	1.02612
CTB-31O20.2	0.732417	1	0.549037	-1.06679
GLTPP1	0.732464	1	0.549037	1.03325
PLEKHM2	0.732544	1	0.549051	1.01813
PRKRA	0.732711	1	0.54913	-1.00801
RNF217	0.733011	1	0.549308	1.02819
FABP5P7	0.733217	1	0.549374	-1.04503
FTX	0.733236	1	0.549374	1.03382
UQCR10	0.733287	1	0.549374	1.03178
NDUFB9P2	0.733425	1	0.549374	1.04936
RP11-7F17.8	0.733489	1	0.549374	1.05536
MED16	0.733554	1	0.549374	-1.05299
TSR2	0.733567	1	0.549374	-1.01928
DIAPH2	0.73362	1	0.549374	-1.02824
VGLL4	0.733665	1	0.549374	-1.01765
GAPDHP71	0.73372	1	0.549374	1.04784
SLC41A3	0.734305	1	0.549766	1.01464
PIH1D1	0.73463	1	0.549833	-1.02212
ALDH9A1	0.734636	1	0.549833	-1.00933
STX10	0.73477	1	0.549833	-1.01719
RGPD6	0.734842	1	0.549833	1.01586
CCDC124	0.734856	1	0.549833	-1.05443
ZNF808	0.73499	1	0.549833	-1.0237
BLOC1S4	0.734992	1	0.549833	-1.03693
ZNF771	0.735028	1	0.549833	1.08617
HPS1	0.735034	1	0.549833	-1.01331
CERCAM	0.735073	1	0.549833	-1.02299
CLK4	0.735079	1	0.549833	1.02155
RPIA	0.735506	1	0.550035	-1.02724
STARD3	0.73553	1	0.550035	-1.02702
BCLAF1P2	0.735563	1	0.550035	1.01844
CAMSAP2	0.73566	1	0.550035	-1.02714
ADAMTSL5	0.735703	1	0.550035	-1.04
PUS3	0.73581	1	0.550035	-1.01911
VIM	0.735831	1	0.550035	-1.0149
ZNF564	0.735852	1	0.550035	1.03494
ANXA6	0.735908	1	0.550035	-1.00954
SYS1	0.736032	1	0.550057	-1.01804
PNRC2	0.736092	1	0.550057	-1.01563
AC073869.1	0.736223	1	0.550057	-1.02785
SPP1	0.736305	1	0.550057	-1.09492
GLCE	0.736369	1	0.550057	-1.0179
SCAF11	0.736391	1	0.550057	-1.01896
UBL5P2	0.736482	1	0.550057	-1.0279
CHST6	0.736499	1	0.550057	1.12273
RP11-76E16.2	0.736574	1	0.550057	-1.02884
CDC42EP1	0.736608	1	0.550057	-1.03533
SRPX	0.736621	1	0.550057	1.00836
TRIM62	0.736708	1	0.550075	1.02126
ATP6V0E2	0.736939	1	0.550202	1.02623
HSP90B1	0.737253	1	0.550343	-1.01851
BOLA2B	0.737253	1	0.550343	-1.03591
CPNE7	0.73735	1	0.550369	-1.0321
TPGS1	0.737493	1	0.550411	-1.2344
TGDS	0.737531	1	0.550411	-1.01375
RNF7	0.737641	1	0.550447	-1.01763
ZNF485	0.737736	1	0.550472	1.02833
ARL5B	0.737845	1	0.550506	-1.02178
ERCC6L2	0.737928	1	0.550521	1.01469
PPP2R2A	0.738047	1	0.55056	1.01094
DCUN1D3	0.738104	1	0.55056	1.01242
CYP51A1P1	0.738247	1	0.550621	1.04334
PCDH7	0.738429	1	0.55071	1.01389
ITGB1P1	0.738504	1	0.550719	1.01273
RP11-270C12.3	0.738606	1	0.550749	1.036
PTPN14	0.73877	1	0.550825	-1.0447
MRPL39	0.739035	1	0.550976	1.01325
NPTXR	0.739108	1	0.550984	1.02853
DERL2	0.73921	1	0.550995	1.01339
OVCA2	0.739247	1	0.550995	-1.04958
TTC7B	0.73934	1	0.551017	-1.0109
CCDC102A	0.739587	1	0.551124	1.05317
OGFR	0.739608	1	0.551124	-1.04589
ZNF658	0.739773	1	0.551145	-1.02891
GALK1	0.739849	1	0.551145	-1.04563
KCNH5	0.739869	1	0.551145	1.1878
PSMA4	0.739917	1	0.551145	-1.01808
ZNF644	0.739947	1	0.551145	-1.01701
RP11-423F24.3	0.740098	1	0.551183	-1.03329
GPAA1	0.740123	1	0.551183	-1.03305
TBC1D8B	0.740382	1	0.551329	1.01403
ANKRD26	0.740513	1	0.551381	-1.03091
VPS37A	0.740587	1	0.55139	-1.01129
UXT	0.740689	1	0.551419	-1.00899
RP11-221J22.1	0.740756	1	0.551423	-1.06443
RP11-343C2.12	0.741243	1	0.551739	1.01594
MXRA8	0.741494	1	0.551879	-1.03286
CASC4	0.741712	1	0.551995	1.01492
MYNN	0.741826	1	0.552033	1.0154
MRPL50	0.7419	1	0.552042	-1.01943
NUP155	0.742101	1	0.552063	-1.01738
LUC7L2	0.742147	1	0.552063	-1.01815
AC009302.2	0.74218	1	0.552063	1.04555
C5	0.742228	1	0.552063	1.03696
MRPL16	0.742344	1	0.552063	-1.0194
RP11-283I3.6	0.74237	1	0.552063	1.06557
TAF5	0.742482	1	0.552063	1.0278
SLMAP	0.742514	1	0.552063	1.01053
ZFP69	0.742591	1	0.552063	-1.02562
C4orf48	0.742619	1	0.552063	-1.16608
MPP2	0.742628	1	0.552063	1.01944
EPM2A	0.742682	1	0.552063	1.03102
DCXR	0.74274	1	0.552063	-1.0354
RP11-552F3.12	0.742841	1	0.552092	-1.10741
AGGF1	0.742946	1	0.552124	-1.0153
SENP2	0.743252	1	0.552305	-1.00688
BNIP2	0.743463	1	0.552377	-1.02099
RPAP1	0.743474	1	0.552377	1.01013
ING2	0.743604	1	0.552409	1.01269
ST3GAL4-AS1	0.743642	1	0.552409	-1.03473
ENDOV	0.743715	1	0.552417	-1.01553
PKD1P1	0.743945	1	0.552542	1.10251
ZNF667-AS1	0.744425	1	0.552787	1.01315
SYNE1	0.744461	1	0.552787	-1.0359
MAGOH	0.744463	1	0.552787	-1.02144
CTD-2033D24.2	0.744712	1	0.552884	-1.0151
MRPL11	0.744826	1	0.552884	1.02139
MRPS28	0.744874	1	0.552884	1.02118
FBXL12	0.744902	1	0.552884	1.02298
PAQR6	0.744941	1	0.552884	-1.04661
ZFP37	0.744969	1	0.552884	1.04006
EFNA4	0.745089	1	0.552913	1.03352
CCT7P1	0.745133	1	0.552913	1.05102
CRIPAK	0.745575	1	0.553195	1.03395
GMPSP1	0.745714	1	0.553251	1.03533
HERC2	0.746022	1	0.553434	-1.04142
RTTN	0.74626	1	0.553546	-1.01665
EIF3C	0.746406	1	0.553546	1.00961
TMEM63A	0.746435	1	0.553546	-1.00834
NUDT14	0.746459	1	0.553546	1.03786
COPE	0.746583	1	0.553546	-1.0315
UFC1	0.746616	1	0.553546	1.01804
QSER1	0.746636	1	0.553546	-1.03484
HIST3H2A	0.746674	1	0.553546	1.06111
ZNF283	0.746875	1	0.553648	-1.02251
MIB1	0.746973	1	0.553675	1.03369
STK36	0.747109	1	0.55373	-1.01703
AC083899.3	0.747522	1	0.553989	1.02057
ZNF611	0.747693	1	0.554069	1.03527
BLCAP	0.747867	1	0.554119	-1.00853
FBXW11	0.747885	1	0.554119	-1.01321
GABARAPL2	0.747974	1	0.554138	-1.017
PFN1	0.748086	1	0.554167	-1.02023
PLXNB2	0.748138	1	0.554167	1.02553
PHF1	0.748233	1	0.55418	1.02381
SEMA3D	0.748359	1	0.55418	1.03669
KCNG1	0.748366	1	0.55418	-1.04879
RP11-195F19.5	0.748415	1	0.55418	-1.05611
RP11-967K21.1	0.748527	1	0.55418	1.03412
METTL4	0.748546	1	0.55418	1.03003
FANCE	0.748594	1	0.55418	-1.01576
SP110	0.748708	1	0.554201	1.02057
FAM96A	0.748747	1	0.554201	1.01697
RP4-758J18.2	0.748957	1	0.55431	1.01886
LINC00969	0.749125	1	0.554388	-1.01068
N4BP1	0.749388	1	0.554416	1.00864
OGFOD3	0.74944	1	0.554416	1.03192
FAM13B	0.749486	1	0.554416	1.00892
ZNF304	0.749489	1	0.554416	-1.02574
SPATA5	0.749513	1	0.554416	1.04129
UBALD2	0.749575	1	0.554416	1.02405
HSF1	0.749602	1	0.554416	-1.02945
FAM167B	0.749699	1	0.55444	1.09768
CENPJ	0.74976	1	0.55444	-1.02629
ZNF248	0.750002	1	0.554573	1.01273
OS9	0.750142	1	0.55463	1.01259
RP11-411B6.6	0.750537	1	0.554852	1.04491
BRK1	0.750615	1	0.554852	-1.00402
SREK1IP1	0.75063	1	0.554852	-1.02515
ZNF292	0.75099	1	0.554921	1.03471
LONP2	0.751	1	0.554921	-1.00982
EXOC5	0.751002	1	0.554921	-1.02316
NAPB	0.751009	1	0.554921	1.02723
CTD-2207O23.3	0.751158	1	0.554921	1.10866
CCDC181	0.751158	1	0.554921	1.0435
DNPH1	0.751162	1	0.554921	-1.07464
SCAND1	0.751435	1	0.555076	-1.10233
ZNF518B	0.752042	1	0.555454	-1.01714
ARL6IP4	0.752085	1	0.555454	-1.02867
HCN3	0.752136	1	0.555454	1.02127
NUP50	0.752292	1	0.555523	-1.01369
APRT	0.752355	1	0.555524	-1.03268
ANKRD49	0.752594	1	0.555643	1.02828
RP1-257A7.5	0.752643	1	0.555643	-1.3309
FBL	0.7528	1	0.555713	-1.02057
KCTD9P2	0.752928	1	0.555761	-1.02227
AC007969.5	0.753028	1	0.555788	1.03641
SON	0.753392	1	0.556011	-1.01907
RTKN2	0.753532	1	0.55603	-1.08329
NAGPA	0.753543	1	0.55603	1.02713
RP11-210M15.2	0.753631	1	0.556048	1.0775
GLTSCR1	0.753725	1	0.556071	-1.03958
TRIM5	0.753939	1	0.556182	-1.01395
ZNF358	0.754047	1	0.556188	1.04388
HIPK2	0.754073	1	0.556188	-1.04466
RP11-15E18.5	0.754299	1	0.556278	1.04017
MAP3K7	0.75432	1	0.556278	1.01138
NBPF10	0.754412	1	0.556292	1.03827
USP44	0.754483	1	0.556292	-1.01902
DNAJC3-AS1	0.754757	1	0.556292	1.06442
STK3	0.754917	1	0.556292	1.01442
ABT1	0.754942	1	0.556292	1.01224
SAP18	0.754952	1	0.556292	-1.00573
TBC1D9	0.754965	1	0.556292	1.00776
OIP5-AS1	0.754976	1	0.556292	-1.02731
ELOVL2	0.755009	1	0.556292	-1.11203
CDC25C	0.755026	1	0.556292	1.04764
ZNF18	0.755031	1	0.556292	1.01927
ARMCX7P	0.755194	1	0.556366	-1.10817
PTPRG	0.755479	1	0.55653	-1.01967
LNPEP	0.755691	1	0.556584	-1.03761
ITPKA	0.755704	1	0.556584	1.06473
EGR1	0.755778	1	0.556584	-1.00812
SERBP1P6	0.755813	1	0.556584	-1.03008
ARPC3	0.755927	1	0.556584	1.02268
TLE1P1	0.755972	1	0.556584	-1.02654
CNNM3	0.756136	1	0.556584	-1.01203
SNED1	0.756147	1	0.556584	1.02411
ZNF138	0.756166	1	0.556584	1.02729
SPIN2B	0.756213	1	0.556584	1.0325
TOR1AIP2	0.756276	1	0.556584	1.02284
SCAND2P	0.756308	1	0.556584	-1.01602
RBM26	0.756471	1	0.556658	1.02178
FLOT1	0.756676	1	0.556763	-1.01195
TMED1	0.756815	1	0.556809	-1.0381
FUOM	0.756907	1	0.556809	1.02922
MAN2B2	0.756968	1	0.556809	-1.01123
MKKS	0.757038	1	0.556809	-1.0152
PLAA	0.757163	1	0.556809	-1.01177
S100A1	0.757179	1	0.556809	-1.14093
HEBP2	0.757248	1	0.556809	-1.01649
RP13-88F20.1	0.757268	1	0.556809	1.01682
HNRNPA0	0.757305	1	0.556809	1.01482
MRPL14	0.757496	1	0.556846	-1.01008
YIF1B	0.757539	1	0.556846	1.0297
DNAL1	0.7576	1	0.556846	-1.02274
LINC00894	0.757607	1	0.556846	-1.03427
RRM1	0.757718	1	0.556881	-1.00871
C14orf2	0.757802	1	0.556896	1.01449
CD46	0.75814	1	0.557062	1.01522
ATP6V0C	0.758153	1	0.557062	-1.0471
IWS1	0.758306	1	0.557128	-1.01705
TOP2B	0.758529	1	0.557244	-1.0157
ITCH	0.75859	1	0.557244	-1.01383
SSH2	0.758767	1	0.557287	1.02465
CEBPZOS	0.758774	1	0.557287	1.02154
BABAM1	0.759047	1	0.557428	-1.01723
ATP6V0E2-AS1	0.759092	1	0.557428	-1.03108
MOCS3	0.759172	1	0.55744	-1.02508
RAB11B	0.759754	1	0.557821	-1.03823
ST13P10	0.759848	1	0.557844	-1.03303
MTMR12	0.760117	1	0.557853	1.01187
E2F6	0.760246	1	0.557853	1.01418
MAP3K13	0.760251	1	0.557853	1.01441
ZNF318	0.760279	1	0.557853	1.01851
STAG3L5P	0.760309	1	0.557853	1.02315
COX5A	0.760448	1	0.557853	1.01497
MRPL23	0.760461	1	0.557853	1.02555
TADA3	0.760467	1	0.557853	1.01157
ZFHX4	0.760488	1	0.557853	1.05255
PQLC1	0.76049	1	0.557853	-1.03755
CCT6B	0.760616	1	0.557894	1.03321
ERH	0.760691	1	0.557894	1.01481
DGKH	0.760736	1	0.557894	1.0548
GOLGA2P7	0.760801	1	0.557895	-1.01667
HAUS8	0.760973	1	0.557912	-1.02776
TMEM14C	0.761002	1	0.557912	1.01475
ITGAE	0.761028	1	0.557912	-1.01764
ACYP1	0.761075	1	0.557912	1.02697
PTRHD1	0.761174	1	0.557937	-1.04249
RAC2	0.761335	1	0.55801	1.01403
ETF1P3	0.761402	1	0.558013	1.06324
AGAP5	0.761539	1	0.558029	1.04661
RAPGEFL1	0.76157	1	0.558029	-1.02519
ERGIC3	0.761614	1	0.558029	1.01483
MT-CYB	0.761782	1	0.558095	1.0257
TRAPPC5	0.761829	1	0.558095	-1.04889
ZNF451	0.761994	1	0.55816	-1.01311
SRGAP1	0.76209	1	0.55816	-1.02791
PPIAP22	0.762108	1	0.55816	1.03158
HP1BP3	0.76242	1	0.558325	-1.01349
RNH1	0.762517	1	0.558325	-1.02973
TMTC3	0.762579	1	0.558325	-1.02668
RDX	0.762586	1	0.558325	1.01218
IREB2	0.762732	1	0.558361	-1.01384
SLK	0.762761	1	0.558361	-1.01861
CTR9	0.763041	1	0.558477	1.0105
LRP4	0.76309	1	0.558477	-1.01929
RBPMS2	0.763109	1	0.558477	1.02914
PEF1	0.763291	1	0.558485	-1.00874
GLIPR2	0.763306	1	0.558485	1.0137
GLUD2	0.763426	1	0.558485	-1.01212
SMARCA5	0.763431	1	0.558485	1.00993
TTLL11	0.763435	1	0.558485	-1.01205
INO80	0.763974	1	0.558802	-1.01149
TIGD5	0.763996	1	0.558802	1.0523
PRDX1P1	0.76418	1	0.558891	1.02441
FZD2	0.764368	1	0.558978	-1.04268
SOBP	0.764483	1	0.558978	1.01388
METTL10	0.764489	1	0.558978	1.0185
RP11-1212A22.1	0.764753	1	0.559125	-1.09192
RP13-1032I1.10	0.764928	1	0.559207	1.29504
GDAP2	0.765061	1	0.559239	1.02165
RP11-61N20.3	0.765149	1	0.559239	-1.0125
CHKA	0.765162	1	0.559239	1.01692
RP11-504P24.3	0.765361	1	0.559338	1.04747
ELP4	0.765518	1	0.559366	1.01794
DCP1A	0.765525	1	0.559366	-1.01436
PWAR5	0.765721	1	0.559445	1.03667
LNX2	0.765759	1	0.559445	1.02833
MLH1	0.76592	1	0.559484	1.00808
WDR34	0.766034	1	0.559484	-1.02826
KDM6A	0.766036	1	0.559484	-1.01329
LEMD2	0.76616	1	0.559484	-1.01494
RP11-11N9.4	0.766164	1	0.559484	1.0813
IFI27L1	0.766192	1	0.559484	-1.01381
CEPT1	0.766269	1	0.559494	1.00951
ZNF787	0.766464	1	0.55959	-1.05806
GALK2	0.766612	1	0.559652	-1.0154
LRRK1	0.766781	1	0.559729	-1.01352
TPI1	0.766983	1	0.559765	-1.00646
SMC3	0.767034	1	0.559765	-1.01635
LAMB3	0.767034	1	0.559765	1.0179
WDR5	0.767083	1	0.559765	-1.01474
AVL9	0.767285	1	0.559812	1.01117
CHMP4B	0.767332	1	0.559812	-1.0059
PTTG1IP	0.767337	1	0.559812	1.0086
FCGR2A	0.767448	1	0.559846	1.07729
B3GALNT2	0.767573	1	0.559892	-1.01303
DIABLO	0.767904	1	0.56007	1.01233
ANXA2P1	0.767944	1	0.56007	1.01984
EMILIN1	0.76805	1	0.560101	-1.05135
PLRG1	0.76816	1	0.560135	1.01438
ABHD17AP1	0.768359	1	0.560154	-1.0819
EFCAB2	0.768387	1	0.560154	-1.02105
ADIPOR1	0.768391	1	0.560154	1.0059
RP11-552M11.4	0.768439	1	0.560154	-1.06177
ST7L	0.768538	1	0.560168	1.00975
LRRC29	0.768584	1	0.560168	1.04416
CCDC58	0.768813	1	0.560242	1.02004
RP11-495P10.10	0.76886	1	0.560242	-1.06395
PIM2	0.768876	1	0.560242	1.02248
MUM1	0.769005	1	0.56029	-1.02592
ID1	0.769225	1	0.560403	-1.05677
RP11-613M10.8	0.769587	1	0.560622	1.17273
C14orf142	0.769824	1	0.560747	1.02717
PHBP8	0.769992	1	0.560807	-1.01861
RGS10	0.770032	1	0.560807	1.02011
NDUFS7	0.770351	1	0.560924	-1.06309
FAN1	0.770383	1	0.560924	1.01012
ATG4A	0.770383	1	0.560924	1.0105
RPS15	0.770525	1	0.560981	1.04078
PSMA3	0.770652	1	0.561	1.01515
ZNF134	0.770717	1	0.561	1.01337
RAB1B	0.770807	1	0.561	-1.0146
CEP350	0.770862	1	0.561	-1.03606
LAMTOR1	0.770886	1	0.561	1.01015
MITD1	0.770967	1	0.561	1.01615
DCAF7	0.770995	1	0.561	1.00617
FKBP1C	0.771174	1	0.561047	1.01529
TP53BP2	0.771186	1	0.561047	-1.00743
CARKD	0.771344	1	0.561116	1.01393
FYCO1	0.771478	1	0.561167	1.02489
RARA	0.771757	1	0.561324	-1.02765
RP4-595K12.2	0.771913	1	0.56136	1.0361
SCNN1D	0.771975	1	0.56136	-1.05086
RP11-341G23.4	0.772065	1	0.56136	1.02644
USF3	0.772139	1	0.56136	1.04957
HAS3	0.772153	1	0.56136	1.03437
ZNF782	0.772188	1	0.56136	-1.02364
NEK8	0.772845	1	0.561756	1.03166
RUFY3	0.772894	1	0.561756	1.01641
RP11-196G18.22	0.77296	1	0.561756	-1.02843
DNASE1L2	0.772985	1	0.561756	-1.06892
PVRL2	0.773073	1	0.561767	-1.02013
NF1	0.773128	1	0.561767	1.04168
AC004057.1	0.773278	1	0.561771	1.01321
TRIM41	0.773319	1	0.561771	-1.02026
TYW5	0.773324	1	0.561771	-1.01897
MRPL18	0.773455	1	0.56182	1.01235
RP11-793H13.8	0.77367	1	0.56193	-1.07433
PTCH1	0.773801	1	0.561936	1.01882
FKBP1A	0.773805	1	0.561936	-1.00715
CPSF2	0.773946	1	0.561992	-1.01601
LUC7L	0.774106	1	0.562054	-1.02424
RNPS1P1	0.774322	1	0.562054	-1.02234
AGPAT2	0.774345	1	0.562054	-1.04365
2005-09-01	0.774348	1	0.562054	1.02821
MEN1	0.774348	1	0.562054	1.01949
PRCC	0.774479	1	0.562071	-1.01374
RP11-727A23.5	0.774531	1	0.562071	1.06749
RFNG	0.774563	1	0.562071	-1.03176
GS1-259H13.2	0.774769	1	0.562115	1.03798
PRKCH	0.774775	1	0.562115	-1.0308
CALML4	0.774866	1	0.562115	1.03925
RP11-533F5.2	0.774877	1	0.562115	-1.06183
GATAD2A	0.77495	1	0.562122	-1.01242
KIAA1143	0.775072	1	0.562164	-1.00995
HNRNPA1P10	0.775228	1	0.562231	-1.0699
LTBP4	0.775345	1	0.562242	1.04602
AAED1	0.775406	1	0.562242	-1.0136
MAPKAPK2	0.775434	1	0.562242	1.00518
ZKSCAN7	0.775601	1	0.562317	1.02097
RP4-756H11.5	0.775806	1	0.562333	1.01031
CNOT6	0.775807	1	0.562333	1.01339
NPM1P46	0.775938	1	0.562333	1.03885
FAM168B	0.776043	1	0.562333	-1.00787
SEC16B	0.776046	1	0.562333	1.06403
GIPC1	0.776085	1	0.562333	-1.03484
ZNF140	0.776223	1	0.562333	1.01445
CAB39L	0.776301	1	0.562333	1.0192
ZNF331	0.776351	1	0.562333	-1.01438
LACE1	0.776421	1	0.562333	1.0094
HAUS6	0.776464	1	0.562333	1.00821
DPY30	0.776598	1	0.562333	1.02271
PTPRH	0.776605	1	0.562333	1.03372
DBI	0.776617	1	0.562333	1.01503
AF196972.4	0.776694	1	0.562333	-1.02736
SETD2	0.776897	1	0.562333	1.01977
SFXN5	0.776903	1	0.562333	1.0188
DLG1	0.776918	1	0.562333	1.00747
TMEM69	0.77698	1	0.562333	-1.01408
ZNF222	0.776981	1	0.562333	1.0191
ZNF595	0.776984	1	0.562333	-1.02322
FAIM	0.777021	1	0.562333	1.02768
TACO1	0.77712	1	0.562358	1.0199
MBD6	0.777257	1	0.562376	1.01863
CNBD2	0.777386	1	0.562376	-1.03446
RP11-673C5.1	0.777437	1	0.562376	-1.01313
FAM188B	0.777442	1	0.562376	-1.03229
AHI1	0.777461	1	0.562376	-1.01172
DOK4	0.777619	1	0.562395	1.01539
RP11-303E16.2	0.777726	1	0.562395	-1.05794
RP1-39G22.7	0.777738	1	0.562395	-1.01445
ARID5B	0.777794	1	0.562395	1.01597
PAG1	0.777805	1	0.562395	-1.02294
ST6GALNAC4	0.777957	1	0.562421	-1.03185
ASH1L	0.777969	1	0.562421	1.03196
SSBP4	0.77816	1	0.562513	-1.0515
TLE2	0.778714	1	0.562867	-1.04879
RP11-958N24.1	0.778874	1	0.562937	1.10813
PCDHB13	0.779461	1	0.563312	1.00873
MYO9A	0.779528	1	0.563312	1.03182
HEY1	0.779643	1	0.563312	-1.0731
NKAP	0.779708	1	0.563312	1.00625
KIAA0408	0.779748	1	0.563312	-1.03737
LIN7B	0.779774	1	0.563312	1.04727
SRFBP1	0.780156	1	0.563541	1.02147
TMEM86A	0.780229	1	0.563548	-1.02972
SYNJ2BP	0.780543	1	0.563729	-1.00771
ARL14EP	0.780879	1	0.563923	1.01148
ATP5F1P7	0.780955	1	0.563923	-1.01677
CCDC7	0.781033	1	0.563923	1.03827
ORMDL3	0.781066	1	0.563923	-1.01205
NUP133	0.78121	1	0.563961	1.01026
HSD3B7	0.781264	1	0.563961	1.01794
ELOVL5	0.78131	1	0.563961	-1.00998
MDFIC	0.781404	1	0.563982	-1.01634
TTPAL	0.781636	1	0.564104	-1.01645
H2AFV	0.781752	1	0.564142	1.01744
CCNT2	0.781984	1	0.564263	-1.01856
LDHAP3	0.782296	1	0.564443	1.03833
SLC25A28	0.782895	1	0.56472	-1.01681
ITGB1	0.7829	1	0.56472	1.01162
RP5-1056L3.3	0.78294	1	0.56472	1.00882
MYO6	0.782969	1	0.56472	-1.01465
EMSY	0.783014	1	0.56472	-1.01476
TANK	0.783064	1	0.56472	1.01247
CCT6P1	0.783218	1	0.564766	-1.04856
SASH1	0.783397	1	0.564766	-1.01114
PWWP2B	0.783438	1	0.564766	-1.07685
RP11-304F15.5	0.783487	1	0.564766	1.03288
LAMA3	0.783511	1	0.564766	-1.04862
AC098614.2	0.783593	1	0.564766	1.01752
LAMC1	0.783638	1	0.564766	1.01497
RASAL2	0.783638	1	0.564766	1.01994
CIB2	0.783784	1	0.564825	1.04962
USP20	0.78391	1	0.56487	-1.01114
HR	0.784041	1	0.564905	1.02545
EGLN2	0.784087	1	0.564905	-1.02056
EPC2	0.784153	1	0.564907	1.01141
LIMS1	0.784305	1	0.564959	-1.01574
TRAP1	0.784401	1	0.564959	-1.00982
RNF152	0.784416	1	0.564959	1.02513
SLC4A8	0.784549	1	0.564979	1.01404
MICE	0.784572	1	0.564979	-1.16716
RP11-390P2.2	0.784652	1	0.564991	-1.02203
TEKT4P2	0.784805	1	0.565054	-1.01895
SGTA	0.784886	1	0.565067	-1.02112
MRPL40	0.784982	1	0.565087	1.01213
PARP10	0.785065	1	0.565087	1.04097
ATP2B4	0.785126	1	0.565087	1.02037
UPK3BL	0.785195	1	0.565087	-1.05391
METTL15P1	0.785234	1	0.565087	-1.02678
HBS1L	0.785317	1	0.565101	1.01234
CDC42EP2	0.785465	1	0.565143	1.0168
CHCHD1	0.785552	1	0.565143	1.01148
XRCC3	0.785613	1	0.565143	-1.02399
PTPRO	0.785631	1	0.565143	1.01934
EXOC5P1	0.785812	1	0.565223	-1.01282
CCDC9	0.78587	1	0.565223	-1.03095
BTBD7	0.785955	1	0.565229	-1.02368
GRHPR	0.786005	1	0.565229	-1.01609
SIMC1	0.786255	1	0.56536	1.01236
RP11-274B21.2	0.78636	1	0.56536	-1.02293
EIF4A2	0.786427	1	0.56536	1.01435
EIF3K	0.786444	1	0.56536	-1.00697
RAPGEF1	0.786636	1	0.565443	1.01025
NCKAP5L	0.786686	1	0.565443	1.02116
CASD1	0.787026	1	0.565641	-1.01802
RNF34	0.787253	1	0.565758	-1.0089
ZNF177	0.787447	1	0.565851	1.04688
MALSU1	0.787844	1	0.566067	1.0084
BLMH	0.787952	1	0.566067	1.0137
APTR	0.787974	1	0.566067	-1.01799
PPP2R1B	0.788003	1	0.566067	1.00853
CAND1	0.788078	1	0.566075	1.01197
ZBTB46	0.788345	1	0.56616	-1.01475
GATC	0.788377	1	0.56616	-1.00532
MTERF3	0.788464	1	0.56616	-1.01352
RP11-390E23.6	0.788483	1	0.56616	-1.03651
FASTKD3	0.788543	1	0.56616	1.01204
ANKRD29	0.78858	1	0.56616	1.02993
BRD4	0.788868	1	0.566321	1.01704
RP11-463O12.5	0.789138	1	0.566469	1.04588
BMI1	0.789286	1	0.566529	1.01127
FANCC	0.789379	1	0.566549	1.01373
RNF114	0.789448	1	0.566554	1.00535
STK17A	0.789709	1	0.566694	-1.01318
LDOC1	0.789772	1	0.566694	1.02399
PACS1	0.790008	1	0.566817	-1.01002
CTB-89H12.4	0.790136	1	0.566863	-1.03095
GOLGA8B	0.790539	1	0.567106	1.02145
KHNYN	0.790788	1	0.567239	1.00595
CLCN6	0.790952	1	0.567311	1.0087
ZNF783	0.791049	1	0.567334	1.01762
ZBTB24	0.791387	1	0.56753	1.00869
HARBI1	0.79145	1	0.56753	-1.02259
TGFBR1	0.791628	1	0.567612	1.02095
TMEM229B	0.791697	1	0.567615	-1.06276
ATP6V1H	0.791785	1	0.567632	1.00988
CTC-479C5.12	0.791999	1	0.567708	-1.02716
SUPT7L	0.792019	1	0.567708	1.00694
FAM92A1	0.792317	1	0.567875	1.01527
RP11-268J15.5	0.792388	1	0.56788	-1.0127
TSN	0.792525	1	0.567933	1.00987
NUP54	0.792639	1	0.567968	1.01426
PLEKHA8P1	0.792767	1	0.56798	1.02724
ZNF697	0.79283	1	0.56798	1.01143
DNM1L	0.792853	1	0.56798	-1.01316
FYTTD1	0.79298	1	0.56798	-1.00749
RGS19	0.793007	1	0.56798	-1.03473
AP1S1	0.793044	1	0.56798	1.01342
BCL9L	0.793105	1	0.56798	-1.01355
SNX30	0.793207	1	0.568007	-1.01826
RP11-887P2.3	0.793335	1	0.568021	-1.15307
DROSHA	0.793355	1	0.568021	-1.01105
UBXN6	0.79372	1	0.568237	-1.03148
ERAP1	0.79393	1	0.568247	1.00903
HOXB7	0.794003	1	0.568247	-1.00839
METRN	0.794007	1	0.568247	1.04545
IGF2BP2	0.794017	1	0.568247	1.00797
PCGF5	0.794056	1	0.568247	1.02365
RPS26	0.79438	1	0.568424	1.025
HRAS	0.794463	1	0.568424	-1.01169
ACSL3	0.794496	1	0.568424	-1.01159
SPTBN2	0.794679	1	0.568425	-1.02929
C9orf16	0.794729	1	0.568425	-1.04436
DPM3	0.794804	1	0.568425	1.04595
TRMT12	0.794846	1	0.568425	1.01338
RP13-444K19.1	0.794863	1	0.568425	-1.01681
CCBL1	0.794883	1	0.568425	-1.01233
POP4	0.79499	1	0.568456	-1.0132
ZFP28	0.795097	1	0.568487	-1.01776
NDUFAF5	0.795168	1	0.568491	-1.01393
UPF3B	0.795431	1	0.568633	1.02481
ATXN7	0.79559	1	0.568701	-1.0243
TOMM20P4	0.795795	1	0.568757	-1.01016
FAM72A	0.795798	1	0.568757	1.03903
MRPS18A	0.795912	1	0.568757	-1.01515
RP11-475I24.3	0.795925	1	0.568757	1.09483
DDX59	0.796044	1	0.56878	-1.0058
BTBD2	0.796087	1	0.56878	1.02885
IGIP	0.796196	1	0.568812	1.03936
CREB3L2	0.796286	1	0.568831	-1.01263
ZNF2	0.796394	1	0.568862	1.02291
ULK1	0.796502	1	0.568868	-1.02812
RP11-228M15.1	0.796583	1	0.568868	-1.01735
KLHL15	0.796595	1	0.568868	-1.02253
DPY19L2P2	0.796694	1	0.568893	-1.02535
KIAA0907	0.79678	1	0.568908	-1.00905
RCN1	0.796926	1	0.568952	-1.0092
ARL16	0.79702	1	0.568952	1.01564
CARD19	0.797082	1	0.568952	-1.02377
TRIM47	0.797182	1	0.568952	1.02756
AP006621.5	0.797211	1	0.568952	1.05478
FLYWCH2	0.797265	1	0.568952	-1.03496
RP11-582J16.5	0.797292	1	0.568952	-1.02565
RPAIN	0.797583	1	0.569073	1.00932
TECRP2	0.79759	1	0.569073	1.01737
CCDC117	0.798072	1	0.569371	-1.00887
VCPIP1	0.798201	1	0.569417	1.02097
DDX27	0.7983	1	0.569425	-1.01156
HS2ST1	0.798426	1	0.569425	1.0137
TIPIN	0.798509	1	0.569425	-1.01796
TSPAN31	0.798563	1	0.569425	1.00877
LRCH2	0.798613	1	0.569425	1.01662
AP5S1	0.798696	1	0.569425	1.01063
HNRNPH3	0.798725	1	0.569425	-1.01382
AMER1	0.798853	1	0.569425	1.02309
RP11-792A8.4	0.79886	1	0.569425	1.02138
COX20P1	0.798895	1	0.569425	-1.04939
CEP135	0.799015	1	0.569425	1.01662
KATNBL1	0.799017	1	0.569425	-1.01811
ANKRD7	0.799053	1	0.569425	-1.04941
DNAJC6	0.799113	1	0.569425	-1.02844
ANKRD36C	0.799233	1	0.569436	-1.04604
MRPL34	0.799256	1	0.569436	1.04111
POLR3G	0.799366	1	0.569468	-1.01336
GTF2H2B	0.79957	1	0.569568	-1.02187
PRDX4	0.799691	1	0.569608	1.01378
PCDHAC2	0.799861	1	0.569639	-1.13701
PI4KAP2	0.799863	1	0.569639	-1.01504
POLH	0.800024	1	0.569668	1.00901
COL4A2	0.800033	1	0.569668	1.0119
GAA	0.800128	1	0.56969	1.02376
PAK4	0.800409	1	0.569772	1.0291
KHSRP	0.800421	1	0.569772	1.01589
LINC00327	0.800437	1	0.569772	-1.06659
ST3GAL2	0.80059	1	0.569835	1.01364
EXOSC7	0.80067	1	0.569846	1.01492
KIAA0368	0.800773	1	0.569873	1.00779
C12orf10	0.800982	1	0.569977	-1.00996
TMEM50B	0.80129	1	0.57015	1.00863
SDAD1P2	0.801372	1	0.570163	-1.03445
PHAX	0.801689	1	0.570271	-1.01205
CYP2R1	0.801711	1	0.570271	-1.01352
PI4KAP1	0.801718	1	0.570271	-1.02219
C1QTNF5	0.802014	1	0.570436	1.02999
CENPW	0.802156	1	0.570479	1.03061
ESYT2	0.802204	1	0.570479	-1.00768
TNRC6A	0.802335	1	0.570526	1.01438
TSGA10	0.802401	1	0.570527	-1.07539
CDC42P6	0.802849	1	0.5708	-1.01086
TMEM223	0.802919	1	0.570804	-1.02535
IKZF5	0.803212	1	0.570967	-1.01909
DHRS4	0.803427	1	0.571074	1.04477
OAT	0.803592	1	0.57109	1.01424
HAUS2	0.803623	1	0.57109	1.01063
POMT1	0.803644	1	0.57109	-1.0099
GMEB1	0.803745	1	0.571116	-1.01508
C12orf29	0.804347	1	0.571449	1.01376
ENTPD1-AS1	0.804362	1	0.571449	1.01559
MTHFD2L	0.804407	1	0.571449	-1.0495
IFIT5	0.804626	1	0.571507	-1.01514
DDX50P2	0.804639	1	0.571507	1.03274
PVT1	0.804743	1	0.571507	-1.01229
LRRC41	0.804748	1	0.571507	-1.00574
TLN2	0.804874	1	0.571551	-1.0224
MORF4L1	0.805158	1	0.57165	1.01074
PDK1	0.805179	1	0.57165	-1.00797
BCOR	0.805208	1	0.57165	-1.01249
NRF1	0.805539	1	0.571839	1.01355
YTHDC2	0.805701	1	0.571883	-1.01866
AGFG1	0.805729	1	0.571883	-1.01739
SYP	0.805835	1	0.57189	1.06607
FDPSP7	0.805868	1	0.57189	-1.03534
RUNDC3B	0.806131	1	0.571992	1.0216
LINC01001	0.806188	1	0.571992	-1.04105
ARL13B	0.806222	1	0.571992	-1.01788
LTBR	0.806313	1	0.571992	1.01521
MID1IP1	0.806399	1	0.571992	-1.02564
ZFP82	0.8064	1	0.571992	1.01559
HNRNPCP2	0.806898	1	0.57222	1.01911
NDUFA11	0.806923	1	0.57222	1.02812
LAMA5	0.806933	1	0.57222	-1.03011
GPR137	0.806981	1	0.57222	-1.01627
NDST2	0.807084	1	0.572247	1.01265
CHML	0.807158	1	0.572255	1.0155
CUL3	0.807579	1	0.572507	-1.00818
DEPDC1B	0.807688	1	0.572539	-1.01948
FBXO46	0.808135	1	0.572714	-1.04207
GALNT11	0.808137	1	0.572714	1.00437
DTNB	0.808168	1	0.572714	1.02674
LRPPRC	0.808203	1	0.572714	1.01042
RINL	0.808259	1	0.572714	1.0172
ADAR	0.808345	1	0.572729	-1.01059
STAG3L1	0.808437	1	0.572748	1.05974
CTXN1	0.808502	1	0.572748	-1.06217
NELFB	0.808608	1	0.572777	-1.01242
HARS2	0.808841	1	0.572897	1.01175
IMMP2L	0.808973	1	0.572944	1.02777
CDC26	0.809142	1	0.573018	1.01555
POLR2K	0.809249	1	0.573048	-1.01432
CTC-444N24.11	0.809567	1	0.573228	1.04191
KBTBD7	0.809783	1	0.573275	1.0189
CD151	0.80982	1	0.573275	-1.01077
PGAP3	0.809884	1	0.573275	-1.01609
RP11-441O15.3	0.809893	1	0.573275	-1.05635
PPP1R10	0.810079	1	0.573346	1.00531
LENG9	0.810175	1	0.573346	1.02245
SNTB2	0.810188	1	0.573346	1.02663
CFAP97	0.810287	1	0.57337	-1.0105
MFAP1	0.810381	1	0.573391	1.01144
HOOK3	0.810542	1	0.573455	-1.03153
TMEM79	0.810602	1	0.573455	1.03193
NGRN	0.810681	1	0.573465	-1.01342
IQCK	0.810965	1	0.57362	-1.01602
UBE2D1	0.811034	1	0.573623	-1.01414
ALKBH1	0.811151	1	0.57366	-1.01224
FAM210B	0.811384	1	0.573752	-1.00608
SEC11B	0.81141	1	0.573752	-1.02918
ZNF529	0.811541	1	0.573798	-1.01428
PCSK4	0.811932	1	0.574028	-1.0465
SLC9A3R1	0.811995	1	0.574028	1.02688
TRIP10	0.812406	1	0.574206	-1.00958
DOK1	0.812415	1	0.574206	-1.01187
DYSF	0.812442	1	0.574206	-1.03436
USP24	0.812536	1	0.574226	1.0223
ATP6V1C1	0.812692	1	0.574247	1.01038
FAM213A	0.812694	1	0.574247	1.05622
FAM8A1	0.812971	1	0.574365	-1.00822
COMMD3-BMI1	0.812991	1	0.574365	-1.12126
CCNK	0.813152	1	0.574407	-1.00565
PHB2	0.813181	1	0.574407	1.01362
ACTR5	0.813357	1	0.574474	-1.01176
ZNF561	0.813406	1	0.574474	-1.01474
CENPH	0.81357	1	0.574533	1.01207
RP11-49K24.6	0.813693	1	0.574533	1.02377
RP11-42I10.1	0.81376	1	0.574533	-1.1379
NGFR	0.813819	1	0.574533	-1.05802
TUBB3	0.813855	1	0.574533	1.02259
GPD2	0.813905	1	0.574533	1.01033
GUSB	0.813952	1	0.574533	-1.01745
CNIH1	0.814009	1	0.574533	1.00717
STBD1	0.814222	1	0.574638	-1.03162
YPEL3	0.814384	1	0.574706	1.02049
BCKDHA	0.815353	1	0.575274	1.04833
UBE4A	0.815387	1	0.575274	-1.01096
ELP6	0.815451	1	0.575274	-1.012
NPM1P27	0.815506	1	0.575274	1.01242
DNAJA3	0.815513	1	0.575274	-1.00595
AP4B1	0.815578	1	0.575274	-1.00891
TTI1	0.815839	1	0.575382	-1.01354
C9orf172	0.815921	1	0.575382	-1.04869
RP11-405A12.1	0.815926	1	0.575382	-1.01682
TTN-AS1	0.816063	1	0.575433	1.02394
PJA2	0.816298	1	0.575552	-1.01066
NSMAF	0.816584	1	0.575708	1.00668
RP11-6N17.4	0.816733	1	0.575767	1.02086
XAB2	0.81689	1	0.575832	1.01712
XXbac-B461K10.4	0.817124	1	0.575951	-1.04263
ASIC1	0.817686	1	0.576276	-1.01524
CBX2	0.817715	1	0.576276	-1.03341
CELSR3	0.817865	1	0.576311	1.02011
AC141586.5	0.817895	1	0.576311	1.01784
NDC80	0.818164	1	0.576454	1.01739
TXN	0.818347	1	0.576537	1.0069
EVI2A	0.818467	1	0.576576	-1.04317
KIF1B	0.818601	1	0.576588	1.0188
SHC3	0.818654	1	0.576588	1.01754
ZXDB	0.818705	1	0.576588	-1.00995
C3orf33	0.818744	1	0.576588	1.03356
GLB1	0.818887	1	0.576643	-1.00581
SLC25A5P2	0.819059	1	0.576718	-1.04087
MRPL33	0.81927	1	0.576776	1.02085
FUCA1	0.819272	1	0.576776	1.0137
PARVA	0.819372	1	0.5768	1.00802
KLHL22	0.819461	1	0.576817	1.0055
COQ10A	0.819583	1	0.576833	1.01356
MRPS24	0.819614	1	0.576833	-1.02761
SHOX2	0.819754	1	0.576885	1.01427
PKP4	0.820023	1	0.577029	-1.00632
KRBOX4	0.820103	1	0.577039	1.00607
PAICS	0.820366	1	0.577114	-1.00888
EPM2AIP1	0.820391	1	0.577114	-1.01078
RPL9P7	0.820404	1	0.577114	1.03643
GNAI1	0.820492	1	0.57713	-1.00749
ANO8	0.820592	1	0.577154	-1.025
CH507-154B10.2	0.820793	1	0.57725	1.01685
PAXBP1	0.820992	1	0.577334	1.01825
ZNF655	0.821044	1	0.577334	1.00817
TBRG1	0.821282	1	0.577424	-1.00807
RP11-632K20.7	0.821324	1	0.577424	-1.01355
TSEN54	0.82142	1	0.577424	-1.02072
UBE2A	0.821433	1	0.577424	-1.00675
PCOLCE	0.821523	1	0.577442	1.01979
ZC3HAV1	0.82185	1	0.577573	1.01562
DHTKD1	0.821921	1	0.577573	-1.00866
ALDOAP2	0.821953	1	0.577573	-1.01861
TMEM185A	0.821982	1	0.577573	1.00657
VPS13A	0.822037	1	0.577573	-1.02477
XXbac-BPG32J3.22	0.822296	1	0.577688	1.01687
ERF	0.82233	1	0.577688	-1.02654
MAN2A1	0.822576	1	0.577814	-1.0125
TMEM261	0.822751	1	0.577885	1.01359
FAM173B	0.822808	1	0.577885	1.00914
PIKFYVE	0.822876	1	0.577888	1.01509
SMG1P3	0.823063	1	0.577973	-1.04937
MDM4	0.823303	1	0.577985	1.02741
NR1H2	0.823414	1	0.577985	1.02231
DANCR	0.823499	1	0.577985	-1.01485
NPM1P6	0.823534	1	0.577985	1.02019
TINF2	0.823544	1	0.577985	-1.00904
IGBP1P1	0.823558	1	0.577985	1.00803
BANP	0.823587	1	0.577985	1.01375
C20orf27	0.823642	1	0.577985	1.02669
CCDC136	0.823685	1	0.577985	-1.01653
CD164	0.823733	1	0.577985	1.01115
RPS7P10	0.823848	1	0.57802	-1.0176
PARP3	0.82395	1	0.578046	1.00749
HNRNPF	0.824057	1	0.578074	-1.00484
DDX49	0.824363	1	0.578209	-1.01412
RALGAPA1	0.824385	1	0.578209	-1.02033
BCKDK	0.824444	1	0.578209	-1.01874
FRG1	0.824674	1	0.578324	-1.0113
DHODH	0.825079	1	0.578547	-1.01567
NCK1-AS1	0.825177	1	0.578547	1.03938
AC007405.6	0.825188	1	0.578547	-1.05633
CD9	0.825385	1	0.578639	-1.01197
DDT	0.825483	1	0.578643	-1.0509
BMS1P11	0.825521	1	0.578643	-4.9532
LY96	0.825705	1	0.578726	-1.00547
GPX1	0.8259	1	0.578817	1.03597
AKR1A1	0.826096	1	0.578908	-1.00935
LRRC8B	0.826161	1	0.578908	1.00981
HIGD1AP14	0.826328	1	0.57896	1.04024
MAP2K7	0.826366	1	0.57896	-1.01215
EPC1	0.826532	1	0.579015	-1.00683
PAM	0.826575	1	0.579015	1.00797
RP1-232L22__B.1	0.82677	1	0.579082	1.00917
PHF12	0.826809	1	0.579082	1.00809
SAFB	0.826867	1	0.579082	1.01053
RRN3P1	0.827076	1	0.579182	1.02508
AC125238.2	0.827236	1	0.579241	-1.02745
LPCAT2	0.827529	1	0.579241	-1.01166
KB-1572G7.2	0.827531	1	0.579241	-1.03211
SBF1P1	0.827594	1	0.579241	-1.03013
NME3	0.827712	1	0.579241	-1.0506
UBALD1	0.827762	1	0.579241	-1.03631
LTBP3	0.827896	1	0.579241	-1.02853
CYB5D1	0.827928	1	0.579241	1.0111
VPS13B	0.827951	1	0.579241	1.02916
TRAPPC2P1	0.828022	1	0.579241	-1.01449
PRRT3-AS1	0.828033	1	0.579241	-1.03006
BMF	0.828066	1	0.579241	1.01903
FAM225A	0.828109	1	0.579241	-1.01408
ZNF514	0.828211	1	0.579241	1.01937
EEF1A2	0.828238	1	0.579241	-1.02697
CD2BP2	0.828259	1	0.579241	1.01466
MAP1LC3A	0.828434	1	0.579241	1.02029
DGUOK	0.82844	1	0.579241	-1.00692
GDPD3	0.828452	1	0.579241	-1.02741
PRELID1P1	0.82851	1	0.579241	-1.0369
ZBTB8OSP2	0.828534	1	0.579241	1.02869
DPF1	0.828731	1	0.579332	1.0216
MAP3K1	0.828888	1	0.579353	1.00901
COA1	0.828892	1	0.579353	-1.00623
SMPD1	0.829171	1	0.579503	1.01338
FNBP1P1	0.829315	1	0.579557	1.02591
SHOC2	0.829381	1	0.579558	1.0148
CMTM6	0.829991	1	0.579931	1.00737
CBR1	0.830077	1	0.579931	1.01528
ZFHX3	0.830165	1	0.579931	1.04474
RP11-457K10.2	0.830177	1	0.579931	-1.03997
PLD3	0.83032	1	0.579985	1.01902
PSMD8P1	0.830577	1	0.580074	1.03444
PNPLA8	0.830595	1	0.580074	1.01401
MIS18BP1	0.830675	1	0.580074	-1.01471
LIG1	0.830743	1	0.580074	-1.01538
RP4-778K6.1	0.830815	1	0.580074	1.03988
DLGAP5	0.830863	1	0.580074	-1.00926
TMEM168	0.830906	1	0.580074	-1.01253
ARID4B	0.831081	1	0.58015	-1.01053
TRNP1	0.831245	1	0.580181	-1.00593
AC008427.2	0.83135	1	0.580181	-1.045
ARPC3P1	0.831452	1	0.580181	1.0298
ZNF260	0.831461	1	0.580181	-1.01528
IMMTP1	0.831474	1	0.580181	1.0345
PHF10	0.831519	1	0.580181	-1.01166
BMS1P1	0.831603	1	0.580194	-1.03651
CADPS	0.831694	1	0.580212	1.01161
SEPT7P6	0.831937	1	0.580296	-1.01388
MACF1	0.832131	1	0.580296	-1.03173
FUCA2	0.832149	1	0.580296	-1.0095
SLC27A5	0.832179	1	0.580296	-1.01465
ZNF148	0.832277	1	0.580296	1.01398
KIDINS220	0.832297	1	0.580296	1.0095
FBXL18	0.832336	1	0.580296	-1.02484
PTMAP5	0.832377	1	0.580296	-1.02495
NUDT21	0.832405	1	0.580296	1.00539
DHX36	0.832513	1	0.580326	-1.0102
DCAF17	0.832669	1	0.580381	-1.01166
STUB1	0.832724	1	0.580381	-1.01918
GPR108	0.832858	1	0.580382	-1.01112
GCAT	0.832938	1	0.580382	-1.03251
LRR1	0.832963	1	0.580382	-1.01163
APMAP	0.832988	1	0.580382	-1.01059
RP11-195F19.9	0.833314	1	0.580564	1.02909
SPC25	0.833478	1	0.580632	-1.03379
ZNF81	0.833737	1	0.580767	1.02286
SMIM7	0.833939	1	0.580862	-1.01269
HOXA6	0.834297	1	0.581017	1.05506
ZC3H14	0.834385	1	0.581017	-1.00967
ZNF169	0.834428	1	0.581017	1.02865
RP11-301G21.1	0.83447	1	0.581017	1.00931
RP4-671O14.6	0.834676	1	0.581017	1.0497
NEIL2	0.83475	1	0.581017	-1.01396
ZNF775	0.834751	1	0.581017	-1.04667
SREK1	0.83491	1	0.581017	-1.01572
RP11-251G23.2	0.834986	1	0.581017	1.0241
RP3-449O17.1	0.835029	1	0.581017	1.02866
RBM10	0.835034	1	0.581017	-1.00942
APOOL	0.835038	1	0.581017	1.01595
DST	0.835072	1	0.581017	1.03068
DTX2P1	0.835105	1	0.581017	1.02589
LAMTOR5	0.8352	1	0.581017	1.00724
ALKBH4	0.835234	1	0.581017	1.02004
CROCCP2	0.835278	1	0.581017	-1.03597
TOB1	0.83542	1	0.581056	-1.00525
GAS2L3	0.835465	1	0.581056	1.02874
REEP6	0.835709	1	0.58118	1.02345
PEBP1P2	0.835798	1	0.581196	-1.02773
ZNF347	0.836012	1	0.581245	-1.0175
PDF	0.836083	1	0.581245	-1.07423
CMIP	0.836132	1	0.581245	-1.01122
MYL5	0.83615	1	0.581245	-1.01522
LSS	0.836196	1	0.581245	1.00705
NBEAP3	0.836578	1	0.581464	-1.07218
MRPL37	0.836766	1	0.58155	-1.00953
SYPL1	0.836998	1	0.581609	1.00982
HIST2H2BF	0.83702	1	0.581609	1.02361
RP1-261D10.1	0.837049	1	0.581609	-1.029
CAPRIN2	0.837147	1	0.58162	-1.01184
CDKN2A	0.837244	1	0.58162	-1.03525
SEMA3F	0.837279	1	0.58162	1.00884
COPS5	0.837392	1	0.58162	1.00729
SREBF2	0.837394	1	0.58162	1.00551
RP11-759L5.2	0.837552	1	0.581684	-1.02007
TRADD	0.837813	1	0.581727	-1.03304
NDUFAF1	0.837833	1	0.581727	-1.01169
ATP6AP2	0.837848	1	0.581727	1.00924
COMMD2	0.837953	1	0.581727	-1.00895
RP11-480A16.1	0.838055	1	0.581727	1.02024
MBOAT7	0.838059	1	0.581727	1.0121
LYRM2	0.838089	1	0.581727	-1.00455
RAPGEF5	0.838139	1	0.581727	1.03071
AKT2	0.838361	1	0.581835	1.0049
LRRC14	0.838604	1	0.581959	-1.01495
KMT2C	0.838913	1	0.582127	1.03385
DDRGK1	0.839243	1	0.582294	-1.01953
RRNAD1	0.839286	1	0.582294	1.01323
PRKAR1B	0.839431	1	0.582344	1.01677
RP11-365D23.4	0.839523	1	0.582344	1.03014
DHX8	0.839555	1	0.582344	-1.00668
NAA40	0.839771	1	0.582419	-1.00856
CHD6	0.839795	1	0.582419	1.01846
SMIM4	0.83996	1	0.582488	-1.02253
ARID1A	0.840093	1	0.582535	1.0211
BAD	0.840198	1	0.582555	-1.03628
BORCS8-MEF2B	0.840257	1	0.582555	-1.02453
SLX1B	0.840364	1	0.582555	1.04275
RP11-114F3.2	0.840385	1	0.582555	-1.02325
HSPE1P4	0.840455	1	0.582558	-1.09884
UROD	0.840615	1	0.582568	-1.00486
PTP4A1P7	0.840632	1	0.582568	-1.03427
JUND	0.840668	1	0.582568	1.03518
TSPO	0.840865	1	0.582659	-1.04191
EMC3	0.841248	1	0.582841	-1.0103
RP11-488C13.5	0.84126	1	0.582841	1.01762
MZT2B	0.841452	1	0.58292	-1.05515
WEE1	0.841506	1	0.58292	-1.01029
ZNF473	0.841768	1	0.583044	-1.01617
CACNB3	0.841815	1	0.583044	1.00696
RP11-713M15.2	0.841895	1	0.583053	1.02514
LINC00094	0.84208	1	0.583136	1.00868
SRP72P2	0.84233	1	0.583263	-1.01795
PLXNB3	0.842566	1	0.583381	-1.0201
HNRNPA1P48	0.842766	1	0.583474	1.01146
LINC01089	0.843037	1	0.5836	1.01199
PUM2	0.843081	1	0.5836	1.01084
ADAM9	0.843281	1	0.583693	-1.00804
RHBDL1	0.843473	1	0.583781	1.0379
P4HA2	0.8438	1	0.583961	-1.00644
TCEB1	0.843873	1	0.583966	-1.00859
PAPD4	0.843958	1	0.583979	-1.00644
PTPN2P1	0.844133	1	0.584055	1.03487
SHC4	0.844346	1	0.584156	-1.01221
PDCD10	0.844592	1	0.584281	-1.00884
VPS4B	0.844706	1	0.584296	-1.00625
PRPF8	0.844747	1	0.584296	-1.01057
OSGEPL1	0.844813	1	0.584296	-1.00612
PHF23	0.845006	1	0.584348	1.00812
ZNF707	0.845019	1	0.584348	1.01356
ISG15	0.845106	1	0.584362	1.04533
HDAC10	0.845297	1	0.584432	-1.01933
QPCT	0.84541	1	0.584432	1.00977
BRCA2	0.845465	1	0.584432	-1.03649
GREB1L	0.845471	1	0.584432	1.02919
RPE	0.845646	1	0.584507	1.012
NOTCH2	0.845734	1	0.584523	1.02238
RP11-383G6.4	0.845915	1	0.584602	-1.02172
CTC-435M10.3	0.846141	1	0.584688	-1.04666
CCDC150	0.846267	1	0.584688	-1.02967
LPP	0.846304	1	0.584688	1.03484
WDHD1	0.846311	1	0.584688	-1.0085
MFSD14B	0.84637	1	0.584688	1.00478
WDR92	0.846455	1	0.584701	1.00918
GFOD2	0.846582	1	0.584743	-1.00928
RP11-335F8.2	0.846865	1	0.584845	1.0429
TOR3A	0.846886	1	0.584845	1.00872
CYB561A3	0.846928	1	0.584845	1.01035
LL22NC03-2H8.5	0.847136	1	0.584914	1.05087
RBM17	0.847268	1	0.584914	-1.00836
RP11-144C15.2	0.847302	1	0.584914	-1.01171
ACAA1	0.847316	1	0.584914	1.0116
DCAF10	0.847373	1	0.584914	1.01189
TMEM39B	0.84748	1	0.584914	-1.01085
GPATCH2L	0.847491	1	0.584914	1.01704
ABI1	0.847932	1	0.585147	1.00757
USP10	0.847963	1	0.585147	1.00763
NSUN3	0.848027	1	0.585147	1.00854
ZNF865	0.848231	1	0.585209	-1.04123
RP11-112J1.3	0.848249	1	0.585209	1.02403
LZIC	0.848368	1	0.585246	-1.00643
DHFRP1	0.848561	1	0.585259	-1.00856
ELAC1	0.848641	1	0.585259	1.01198
B9D2	0.848646	1	0.585259	1.02639
CHD9	0.848652	1	0.585259	-1.02408
CCDC106	0.848811	1	0.585281	1.02528
EMP3	0.84884	1	0.585281	1.00762
C15orf57	0.848883	1	0.585281	-1.00996
EFTUD1	0.849006	1	0.585321	-1.00851
ZBTB11	0.849536	1	0.585624	-1.00698
NUP50-AS1	0.849635	1	0.585624	-1.01775
NPAS1	0.849644	1	0.585624	1.06511
NARFL	0.84995	1	0.585789	1.01727
SRBD1	0.850348	1	0.586018	1.00992
SNPH	0.850831	1	0.586257	-1.0088
EPHA5	0.850856	1	0.586257	1.09389
NXT1	0.850965	1	0.586257	-1.00325
C19orf24	0.850992	1	0.586257	-1.02618
RAB43	0.851026	1	0.586257	1.02655
PPP1R37	0.851228	1	0.58634	-1.03035
PPHLN1	0.851284	1	0.58634	1.00253
CDAN1	0.851347	1	0.58634	-1.0096
ZSCAN5A	0.851631	1	0.586344	1.02221
CDC34	0.851639	1	0.586344	-1.02135
CHD7	0.851643	1	0.586344	-1.03921
RP11-175O19.4	0.851651	1	0.586344	1.03744
ATP9A	0.851684	1	0.586344	-1.01165
TUBGCP3	0.851841	1	0.586344	-1.00386
ST13P4	0.851879	1	0.586344	1.01622
SUZ12	0.851883	1	0.586344	1.01001
H2AFX	0.851966	1	0.586356	-1.03467
ZFX	0.852381	1	0.586557	-1.01596
ABL1	0.852602	1	0.586557	1.00593
PCSK5	0.852605	1	0.586557	-1.01205
COL16A1	0.852652	1	0.586557	-1.01258
FAM234A	0.852773	1	0.586557	1.01073
NUMBL	0.852797	1	0.586557	-1.01605
KHSRPP1	0.852924	1	0.586557	1.01488
RICTOR	0.852953	1	0.586557	-1.01564
RFXANK	0.852996	1	0.586557	1.00948
AIM1	0.853086	1	0.586557	1.01399
TMEM19	0.85309	1	0.586557	1.00559
NOTCH3	0.85326	1	0.586557	-1.01346
MCM9	0.853268	1	0.586557	1.00993
EGFL8	0.853278	1	0.586557	-1.01692
RPS15AP12	0.853382	1	0.586557	-1.08572
BEX2	0.853414	1	0.586557	-1.13119
WHAMM	0.853438	1	0.586557	-1.00953
PIBF1	0.853452	1	0.586557	-1.01
THOC3	0.853554	1	0.586583	-1.03963
AC007229.3	0.853914	1	0.586784	-1.00629
MSH3	0.853984	1	0.586787	-1.01212
TAF11	0.854053	1	0.586788	1.00912
RP4-773N10.4	0.854294	1	0.586864	1.01702
RP11-458D21.1	0.854296	1	0.586864	-1.01461
PPIP5K2	0.854439	1	0.586877	-1.01055
BMS1P10	0.854448	1	0.586877	-1.03394
ZNF17	0.854576	1	0.586878	1.00948
EP400	0.8547	1	0.586878	1.01924
STX16	0.854796	1	0.586878	1.00726
PTAR1	0.854877	1	0.586878	-1.01869
ZNF638	0.854958	1	0.586878	1.01005
ZSCAN22	0.854961	1	0.586878	1.02058
SULF2	0.854968	1	0.586878	1.01057
PISD	0.85498	1	0.586878	1.00604
NPM1	0.855146	1	0.586887	1.00748
EMC6	0.85519	1	0.586887	-1.02938
RP11-351I24.3	0.855264	1	0.586887	-1.04741
HYAL2	0.855316	1	0.586887	-1.01118
RP11-417L14.1	0.855383	1	0.586887	-1.03098
AKAP11	0.85539	1	0.586887	1.01951
ALKBH7	0.8555	1	0.586916	-1.03473
ASNSD1	0.855687	1	0.586999	1.00944
BIVM-ERCC5	0.855769	1	0.58701	-1.0138
CTD-2619J13.14	0.856006	1	0.587127	-1.0122
IPO8	0.856365	1	0.587304	-1.0066
ANKMY1	0.856396	1	0.587304	-1.01115
OFD1P17	0.856686	1	0.587367	-1.01252
CARD8	0.856738	1	0.587367	1.01471
PSPC1	0.856773	1	0.587367	1.01201
CA5B	0.856794	1	0.587367	-1.01024
KXD1	0.856842	1	0.587367	1.00858
AVEN	0.85692	1	0.587367	-1.00554
TIMM8B	0.856953	1	0.587367	-1.01102
RP4-725G10.3	0.857164	1	0.58746	-1.02669
COPS6	0.857221	1	0.58746	1.00289
DNAJB14	0.857671	1	0.587722	-1.0164
MIDN	0.857773	1	0.587747	1.01917
ITSN2	0.85811	1	0.587886	1.00989
RP11-631N16.4	0.858147	1	0.587886	1.02977
ERBB3	0.858176	1	0.587886	1.02823
FAM206A	0.858627	1	0.588121	-1.00889
DHRS12	0.858715	1	0.588121	1.01252
WDR60	0.858755	1	0.588121	1.00659
PHIP	0.858817	1	0.588121	-1.01837
RP11-365O16.1	0.858891	1	0.588121	-1.03819
FAM65A	0.858917	1	0.588121	1.0077
NBPF19	0.859052	1	0.588168	1.02125
SLC30A4	0.859217	1	0.588235	-1.01193
MYH10	0.859457	1	0.588343	1.01278
RP11-274B21.14	0.859555	1	0.588343	1.0224
ZNF225	0.85959	1	0.588343	-1.01609
TIA1	0.859745	1	0.588343	1.0117
LINC01296	0.859786	1	0.588343	1.03094
ZNF558	0.859808	1	0.588343	1.01131
B4GALT2	0.85984	1	0.588343	-1.01234
ARIH2	0.860281	1	0.588599	1.00268
ASXL2	0.860523	1	0.588719	1.0156
RAB24	0.860656	1	0.588765	-1.02205
POP5	0.860766	1	0.588795	1.01065
PSMF1	0.860852	1	0.588808	-1.00312
RP11-817I4.1	0.860945	1	0.588826	1.02205
THAP2	0.861166	1	0.5889	-1.00899
YARS2	0.861351	1	0.5889	-1.01048
MRE11A	0.861478	1	0.5889	1.01042
ISOC1	0.861507	1	0.5889	-1.01025
MANEAL	0.86151	1	0.5889	1.01868
ZFP69B	0.861512	1	0.5889	-1.00733
ADAT3	0.861519	1	0.5889	-1.12268
USP2	0.861746	1	0.588967	-1.01289
ARPC4-TTLL3	0.86177	1	0.588967	-1.02221
GOPC	0.861871	1	0.588967	-1.00687
TRIM46	0.861884	1	0.588967	1.01113
DTWD1	0.862175	1	0.58912	1.00907
AC010642.1	0.862303	1	0.58912	-1.0328
NPIPB5	0.862401	1	0.58912	-1.01471
HLA-H	0.862412	1	0.58912	-1.01993
TMED5	0.86244	1	0.58912	-1.01256
EXT2	0.862578	1	0.589152	-1.0051
ERCC6-PGBD3	0.862621	1	0.589152	-1.01275
GATSL3	0.863011	1	0.589271	1.02556
EIF1P3	0.863026	1	0.589271	-1.01894
DBF4	0.863288	1	0.589271	1.00865
ZNF667	0.863323	1	0.589271	-1.01161
BBIP1	0.863516	1	0.589271	1.00742
MSC	0.863593	1	0.589271	-1.01527
LSM11	0.863608	1	0.589271	1.01047
PUM1	0.863656	1	0.589271	-1.00912
NBPF25P	0.863711	1	0.589271	-1.01512
PSMA6P2	0.863714	1	0.589271	-1.02744
PDRG1	0.863718	1	0.589271	1.01242
COX10	0.863784	1	0.589271	1.00617
RP11-713C19.2	0.863858	1	0.589271	1.03582
FHL2	0.863946	1	0.589271	1.00623
ASTE1	0.863997	1	0.589271	-1.01781
PCYT2	0.864028	1	0.589271	1.00814
PCNP	0.864043	1	0.589271	1.01441
NFIC	0.864116	1	0.589271	1.01175
FAM46B	0.864145	1	0.589271	1.03921
TMEM263	0.864146	1	0.589271	1.01197
TBPL1	0.864193	1	0.589271	1.00227
MAEA	0.864625	1	0.589494	-1.01393
C21orf2	0.864654	1	0.589494	1.02824
SUGCT	0.864922	1	0.589592	-1.01273
RP11-1280N14.3	0.865002	1	0.589592	1.12047
YOD1	0.86507	1	0.589592	-1.01346
USP39	0.865153	1	0.589592	1.00739
DNTTIP1	0.865196	1	0.589592	-1.00846
NT5C	0.865198	1	0.589592	-1.01976
ZNF117	0.865265	1	0.589593	1.02531
PARD6B	0.865381	1	0.589627	1.03224
TNFSF9	0.865498	1	0.589628	-1.01655
COL6A1	0.865533	1	0.589628	-1.01844
MRPS15	0.865582	1	0.589628	1.00752
PHF14	0.865729	1	0.589682	1.00683
MED27	0.865895	1	0.589685	1.00884
RP11-257O5.2	0.865914	1	0.589685	-1.01731
RPS17P5	0.865934	1	0.589685	1.03115
PPP1R8	0.866314	1	0.589858	-1.00833
PEX26	0.86636	1	0.589858	-1.00724
RASA4	0.866442	1	0.589858	1.01146
P4HB	0.866488	1	0.589858	1.00967
ZGLP1	0.866527	1	0.589858	-1.03347
RP11-104N10.2	0.866588	1	0.589858	-1.03418
SCN9A	0.86667	1	0.589869	-1.01204
YEATS4	0.866755	1	0.589881	-1.01093
DLX2	0.866921	1	0.589905	1.0535
ZNHIT2	0.866985	1	0.589905	-1.05085
RAP2B	0.867033	1	0.589905	1.00465
TMEM97	0.867056	1	0.589905	1.01139
HDAC6	0.867225	1	0.589932	1.0064
WBP5	0.86723	1	0.589932	-1.00536
PDHA1	0.867396	1	0.59	-1.00473
EDF1	0.867807	1	0.590196	1.00964
ARHGEF26	0.867818	1	0.590196	-1.00952
TBC1D10A	0.867889	1	0.590199	-1.0128
TJP1	0.867996	1	0.590201	1.00915
RSBN1L	0.868025	1	0.590201	-1.00864
GTPBP10	0.86829	1	0.590266	1.00789
PDIK1L	0.868316	1	0.590266	-1.01128
ZNF560	0.868321	1	0.590266	-1.01163
SLC16A7	0.868635	1	0.590427	-1.02394
ANP32E	0.868691	1	0.590427	1.0127
WHAMMP3	0.869005	1	0.590595	-1.01738
UBA6	0.869072	1	0.590595	-1.01146
RP11-345P4.9	0.869185	1	0.590619	-1.02153
CDK2AP2	0.869313	1	0.590619	1.01248
SETBP1	0.869317	1	0.590619	1.02602
ATP8A1	0.869374	1	0.590619	1.01843
C1orf74	0.869454	1	0.590628	-1.00968
SOGA3	0.869537	1	0.590639	1.01308
KIAA1586	0.86969	1	0.590647	-1.00541
POP7	0.869765	1	0.590647	-1.01587
INO80D	0.869805	1	0.590647	1.038
SLC2A3P1	0.869815	1	0.590647	1.21447
CSPP1	0.869924	1	0.590675	1.00885
CHIC1	0.870146	1	0.590737	1.01613
PINK1	0.870148	1	0.590737	1.0047
SMC6	0.870817	1	0.591038	1.00579
FZR1	0.870868	1	0.591038	1.01359
KCTD17	0.870874	1	0.591038	1.00762
HAUS5	0.870877	1	0.591038	1.00844
POLR2H	0.870961	1	0.591038	-1.01214
HNRNPH2	0.870992	1	0.591038	1.00612
EME1	0.871059	1	0.591038	-1.02508
RP11-528A10.2	0.871228	1	0.591107	-1.03071
C11orf96	0.871552	1	0.591281	1.02113
KCNAB2	0.871846	1	0.591432	-1.00913
PAPSS2	0.871907	1	0.591432	-1.00497
KIF18A	0.872016	1	0.59146	-1.01614
LIN7C	0.872177	1	0.591482	1.02118
CIAO1	0.872182	1	0.591482	-1.00788
MRPS5	0.872279	1	0.591502	-1.00689
FAH	0.872589	1	0.591619	1.00476
ZBTB45	0.87262	1	0.591619	-1.02054
REXO4	0.872651	1	0.591619	1.01129
FAM120B	0.872748	1	0.59162	-1.00713
CCDC85B	0.87284	1	0.59162	1.06998
KIF4A	0.872853	1	0.59162	-1.00594
INTS2	0.873229	1	0.591829	-1.0096
SMARCC1	0.873428	1	0.591918	1.00562
BTF3P7	0.873594	1	0.591925	-1.0168
TMEM161B-AS1	0.873616	1	0.591925	-1.01203
RNF157	0.873681	1	0.591925	1.02863
WIZ	0.873738	1	0.591925	1.01389
HSPA1L	0.873776	1	0.591925	-1.02423
RP11-311C24.1	0.873838	1	0.591925	1.0309
ANKLE1	0.874192	1	0.592119	1.01511
TXNL4B	0.874476	1	0.592204	-1.01257
BRCC3	0.874505	1	0.592204	-1.00672
ZFP36L2	0.874599	1	0.592204	1.00625
FECH	0.874652	1	0.592204	1.00304
MAP1B	0.874736	1	0.592204	-1.0211
CHMP2A	0.874752	1	0.592204	1.00672
PAK3	0.874846	1	0.592204	1.02337
LBX2	0.874853	1	0.592204	1.03494
SEC61G	0.875034	1	0.592231	-1.00749
SHISA5	0.875041	1	0.592231	-1.00746
CFAP20	0.875111	1	0.592231	-1.00972
ZNF273	0.87516	1	0.592231	-1.01094
ALG5	0.875351	1	0.592315	-1.00739
DHX9P1	0.875439	1	0.592329	-1.01122
DENND1A	0.875664	1	0.592356	1.00457
KLHDC4	0.875707	1	0.592356	1.01386
SLC39A4	0.875718	1	0.592356	1.03927
KLHL26	0.875823	1	0.592356	1.01609
TMEM170B	0.875975	1	0.592356	-1.01684
FRAT2	0.875991	1	0.592356	1.01746
SLC25A33	0.875999	1	0.592356	-1.01511
ZNF547	0.876015	1	0.592356	1.01283
METTL25	0.876158	1	0.592373	-1.01401
PSRC1	0.876174	1	0.592373	1.00887
ZNF79	0.876523	1	0.592461	1.01134
AC005592.2	0.876547	1	0.592461	-1.05525
ICA1L	0.876704	1	0.592461	1.0065
TMEM136	0.876725	1	0.592461	-1.00773
FEZ2	0.876764	1	0.592461	1.00657
ISY1-RAB43	0.87679	1	0.592461	-1.00984
PPP1R21	0.876864	1	0.592461	1.00578
RP11-9E17.1	0.876868	1	0.592461	-1.05067
CLASRP	0.876932	1	0.592461	-1.0148
ITM2C	0.876974	1	0.592461	1.00745
PDLIM2	0.877173	1	0.592512	1.0168
FBXW9	0.877209	1	0.592512	-1.01422
NASP	0.877266	1	0.592512	-1.00604
ATP2C1	0.877317	1	0.592512	1.0075
XPNPEP3	0.877464	1	0.592566	1.01537
DENND2C	0.877663	1	0.592655	-1.00893
PRR14L	0.878085	1	0.592849	-1.02165
RTN1	0.878113	1	0.592849	-1.01318
RAB3GAP2	0.878152	1	0.592849	-1.00886
GTF2I	0.878378	1	0.592957	1.00766
CNOT7	0.87848	1	0.592981	1.0062
RBMX	0.878839	1	0.593136	-1.00755
APLP2	0.878923	1	0.593136	-1.00486
CLIP4	0.878925	1	0.593136	1.00899
RP11-863K10.4	0.879034	1	0.593136	1.02062
ECM1	0.879045	1	0.593136	-1.00442
ING1	0.879151	1	0.593162	1.01151
ZNHIT1	0.879358	1	0.593257	-1.01163
CDKN2AIPNL	0.879606	1	0.593379	1.00666
RP11-137J7.3	0.87988	1	0.593491	-1.03338
CROCC	0.879907	1	0.593491	-1.02324
CACYBP	0.880122	1	0.593577	1.00477
ZNF576	0.880233	1	0.593577	1.01527
API5P1	0.880292	1	0.593577	-1.00773
MAP4	0.880303	1	0.593577	-1.0025
WDR83OS	0.880425	1	0.593614	-1.00667
NME1-NME2	0.880532	1	0.593641	-1.02048
C17orf53	0.880704	1	0.593712	-1.02274
ARVCF	0.880912	1	0.593807	-1.01946
MRPL52	0.881037	1	0.593846	-1.01281
PIN4P1	0.881211	1	0.593918	-1.02788
AMY2B	0.881703	1	0.594204	1.01647
COPZ1	0.881848	1	0.594257	1.00362
COX19	0.882005	1	0.594283	1.01246
GPS2	0.882022	1	0.594283	1.00257
CC2D1B	0.882175	1	0.594312	-1.00757
RP11-23J9.4	0.882198	1	0.594312	-1.03485
HAUS1	0.882372	1	0.594318	-1.00928
CCDC77	0.882382	1	0.594318	-1.00612
RP11-490M8.1	0.882409	1	0.594318	1.01247
AFAP1L1	0.882687	1	0.594389	1.00811
VEGFB	0.88269	1	0.594389	1.01288
ARF5	0.882749	1	0.594389	-1.00789
ABRACL	0.882805	1	0.594389	1.00742
PER1	0.88285	1	0.594389	-1.00707
SREBF1	0.883298	1	0.594619	-1.01298
YWHAZP3	0.883396	1	0.594619	1.00816
HSPG2	0.883425	1	0.594619	1.01922
ELK4	0.883486	1	0.594619	1.02224
CORO6	0.883602	1	0.594619	-1.01264
IRF2BP2	0.883604	1	0.594619	-1.00322
ZNF329	0.883663	1	0.594619	-1.0038
CCDC138	0.883923	1	0.594682	1.016
CLASP2	0.88404	1	0.594682	-1.00542
P3H4	0.884113	1	0.594682	-1.00842
CTB-50L17.10	0.884135	1	0.594682	-1.01938
IFNAR1	0.884144	1	0.594682	-1.00612
ZNF502	0.884159	1	0.594682	1.01034
RNF208	0.884499	1	0.594865	-1.03302
RBM6	0.884641	1	0.594886	1.00889
NCAPG2	0.884712	1	0.594886	1.00356
UBR4	0.884739	1	0.594886	1.02299
CDIPT	0.884798	1	0.594886	1.00884
BOLA3	0.88498	1	0.594963	1.01284
RUNDC3A-AS1	0.885069	1	0.594977	1.01016
SFT2D2	0.8856	1	0.595253	1.02117
ATF5	0.885664	1	0.595253	-1.0115
LTN1	0.885681	1	0.595253	-1.00975
VEZF1P1	0.88586	1	0.595328	1.04949
SERPINB1	0.886066	1	0.595421	1.0056
ATP6V1G1	0.886226	1	0.595483	-1.00712
ZBTB49	0.886419	1	0.595568	-1.01482
MAP3K2	0.886511	1	0.595584	1.01311
ACOT8	0.886622	1	0.59561	-1.00923
SRSF11	0.886684	1	0.59561	-1.008
THUMPD3	0.886783	1	0.595632	1.00717
GTPBP8	0.886948	1	0.595679	1.0054
JUN	0.886988	1	0.595679	-1.01632
MOB3A	0.887314	1	0.595844	-1.00381
TMEM14DP	0.887369	1	0.595844	-1.01529
RP3-417G15.1	0.887776	1	0.596073	1.00729
ZNF845	0.888136	1	0.596183	1.01384
RP11-705C15.3	0.888174	1	0.596183	-1.02059
ANGEL2	0.888179	1	0.596183	1.01207
ZNF530	0.888211	1	0.596183	1.00774
MARK4	0.888278	1	0.596183	-1.00985
C22orf39	0.888544	1	0.596317	1.00733
RGL3	0.88882	1	0.596427	1.01538
ZDHHC1	0.888867	1	0.596427	1.01748
DLD	0.888911	1	0.596427	-1.00512
TMCC2	0.889083	1	0.596454	-1.02347
NAGA	0.889112	1	0.596454	1.00238
RAB23	0.889154	1	0.596454	1.00317
LRIF1	0.889226	1	0.596458	1.00817
AC009487.6	0.889444	1	0.596504	-1.00746
FANCM	0.889457	1	0.596504	-1.01222
MRPL55	0.889531	1	0.596504	-1.01131
IDH2	0.889728	1	0.596504	1.00395
LLGL1	0.889836	1	0.596504	1.01005
RTN4IP1	0.889853	1	0.596504	-1.0044
STX5	0.88991	1	0.596504	-1.00468
ZNF211	0.889934	1	0.596504	-1.01403
INO80C	0.890007	1	0.596504	-1.00843
RHOG	0.890086	1	0.596504	-1.00771
ZKSCAN4	0.890103	1	0.596504	1.00991
ARMC8	0.890104	1	0.596504	1.00744
RP11-480I12.5	0.890303	1	0.596592	1.05514
AGPAT3	0.890662	1	0.596787	1.00613
FAXC	0.890735	1	0.596791	1.0109
PSMA6P1	0.890907	1	0.596816	-1.01103
RPL26P30	0.890956	1	0.596816	-1.01227
PTGES3P1	0.890997	1	0.596816	1.00849
SLC25A38	0.891042	1	0.596816	1.00643
ZCCHC14	0.891162	1	0.596851	-1.00808
NOTCH2NL	0.891247	1	0.596863	-1.01842
KCTD12	0.891336	1	0.596877	1.00869
ZNF286B	0.891482	1	0.59693	-1.00585
KRT8	0.89159	1	0.596957	-1.01314
ZNF660	0.891882	1	0.597079	1.01295
DFFB	0.891906	1	0.597079	-1.00819
CTC-444N24.8	0.892217	1	0.597241	-1.02362
ZNF841	0.892581	1	0.59744	1.00833
GPATCH3	0.892677	1	0.597441	-1.00817
PITPNM1	0.892717	1	0.597441	-1.01753
MFSD6	0.892807	1	0.597455	-1.00601
DTX2P1-UPK3BP1-PMS2P11	0.892901	1	0.597473	1.03408
PDK3	0.893051	1	0.597528	-1.0268
ATP6V0D1	0.893351	1	0.597548	-1.00313
TBC1D22A	0.89338	1	0.597548	1.0088
SGCB	0.893398	1	0.597548	1.0048
FAM127B	0.89341	1	0.597548	-1.00967
C19orf25	0.893489	1	0.597548	1.01604
BCLAF1	0.893525	1	0.597548	-1.00851
NAA60	0.893553	1	0.597548	1.00902
SLC25A5	0.893922	1	0.597749	-1.00567
ZFYVE16	0.894128	1	0.597816	1.00602
CCDC88A	0.894211	1	0.597816	1.0083
MOB1A	0.894224	1	0.597816	1.0071
C5orf22	0.894299	1	0.597821	1.00748
LLNLR-245B6.1	0.894382	1	0.597831	1.01507
DHRS1	0.894584	1	0.597921	1.00532
IL17RC	0.894815	1	0.59799	-1.01042
RCN2	0.894822	1	0.59799	1.00899
MGP	0.895028	1	0.597998	-1.00764
RP11-478C19.2	0.895037	1	0.597998	-1.04176
IRF3	0.895148	1	0.597998	1.01216
BCL2	0.895162	1	0.597998	1.03458
SLC39A6	0.895281	1	0.597998	-1.00578
MSL3	0.895291	1	0.597998	-1.00268
RGS5	0.895308	1	0.597998	1.00604
HNRNPA1P7	0.895676	1	0.598199	1.0077
EHMT1	0.895822	1	0.598251	1.00559
METRNL	0.89589	1	0.598252	-1.02651
SH3BP5-AS1	0.896017	1	0.598275	-1.01941
SUGT1P2	0.89606	1	0.598275	-1.01486
MOSPD2	0.896353	1	0.598387	-1.00771
RP11-344L21.1	0.896465	1	0.598387	-1.01099
SPEN	0.896467	1	0.598387	1.01453
BANF1	0.896519	1	0.598387	-1.00877
GABPB1	0.896567	1	0.598387	-1.00572
ADRB2	0.896756	1	0.598403	-1.01012
EID2	0.896788	1	0.598403	-1.00952
ZNF587	0.896793	1	0.598403	1.00672
C6orf136	0.896869	1	0.598409	-1.00811
WIPI2	0.896956	1	0.598422	-1.00318
MCM6	0.897521	1	0.598739	1.00514
AGTR1	0.897568	1	0.598739	-1.00904
AC016292.3	0.897643	1	0.598744	1.02623
CHKB	0.897923	1	0.598826	-1.00859
CARM1	0.897935	1	0.598826	1.00494
C1orf35	0.897968	1	0.598826	-1.0132
MT-ND4	0.898113	1	0.598877	1.01581
DNAJC30	0.898666	1	0.599126	-1.00923
ECD	0.898707	1	0.599126	-1.00368
STAU1	0.898751	1	0.599126	-1.00274
NCBP2	0.898757	1	0.599126	1.00628
CACNB2	0.899023	1	0.599208	1.00496
CEP41	0.899073	1	0.599208	-1.00345
MST1	0.899156	1	0.599208	1.01078
PRKRIR	0.89918	1	0.599208	1.00372
SCN8A	0.899218	1	0.599208	1.01283
CTD-3113P16.11	0.899369	1	0.599233	1.00627
FAM193B	0.899451	1	0.599233	1.00833
RPL22L1	0.899459	1	0.599233	-1.012
QSOX1	0.899951	1	0.599516	-1.00537
TMEM161A	0.900057	1	0.599541	-1.01589
TMEM234	0.900163	1	0.599547	1.00901
R3HCC1	0.900202	1	0.599547	1.00557
PRKAG1	0.900587	1	0.59973	1.00459
C11orf98	0.900611	1	0.59973	-1.00552
INSIG1	0.900885	1	0.599863	1.00352
ZNF282	0.900946	1	0.599863	-1.00853
2011-09-01	0.901138	1	0.599945	1.00594
C1orf122	0.901238	1	0.599966	-1.0158
ARNTL	0.901383	1	0.600018	1.00317
CBL	0.901765	1	0.600227	1.01252
PPP1R2	0.901853	1	0.60024	-1.00668
ANP32BP1	0.902092	1	0.600354	1.01171
RP11-540B6.6	0.902454	1	0.600474	-1.01151
RASL10B	0.902461	1	0.600474	1.01826
RP4-764D2.1	0.902581	1	0.600474	-1.01507
TPI1P1	0.902616	1	0.600474	1.00644
COMT	0.902653	1	0.600474	-1.00618
TMEM186	0.902679	1	0.600474	1.01103
TAOK1	0.902947	1	0.600607	1.01657
SNU13	0.903228	1	0.600709	-1.00404
HSPA5	0.903245	1	0.600709	-1.00575
KATNB1	0.903304	1	0.600709	-1.00673
BTBD9	0.903772	1	0.600942	1.00561
IQUB	0.903983	1	0.600942	-1.03481
BLOC1S6	0.904043	1	0.600942	-1.00498
DGKG	0.904066	1	0.600942	-1.00983
CUTA	0.904097	1	0.600942	1.00624
TEFM	0.90415	1	0.600942	-1.00805
AGAP4	0.904183	1	0.600942	-1.01021
GGT1	0.904319	1	0.600942	-1.01395
ZNF444	0.904354	1	0.600942	1.0135
GAPDHP61	0.904422	1	0.600942	1.01724
EHHADH	0.904453	1	0.600942	1.00566
HSD17B12	0.90447	1	0.600942	-1.00658
RDM1	0.904689	1	0.601043	-1.11788
RBM17P4	0.904814	1	0.601081	1.01791
UBE2Z	0.904935	1	0.601116	1.00168
NIPBL	0.905085	1	0.601171	1.00793
RLIM	0.905286	1	0.601259	1.00845
CRAT	0.90568	1	0.601388	1.00761
PKMP4	0.90568	1	0.601388	1.02279
RNF216	0.905735	1	0.601388	1.00241
CTD-2369P2.12	0.905772	1	0.601388	1.029
TOMM22	0.905832	1	0.601388	1.00368
PCAT6	0.905889	1	0.601388	-1.0186
C4orf27	0.905956	1	0.601388	-1.00669
FAM86HP	0.906032	1	0.601393	-1.01659
POLR2J	0.907033	1	0.602013	1.00804
C1orf132	0.90712	1	0.602025	1.01391
CTD-3157E16.2	0.907303	1	0.602101	1.008
APBB2	0.907459	1	0.602127	-1.00701
PROB1	0.907616	1	0.602127	-1.01373
C19orf70	0.907643	1	0.602127	-1.0121
MRPL54	0.90777	1	0.602127	1.01025
TMEM128	0.907777	1	0.602127	1.00238
PRR7	0.907832	1	0.602127	-1.04564
PIN4	0.907844	1	0.602127	1.00394
SPATC1L	0.907885	1	0.602127	-1.02281
PTPDC1	0.907957	1	0.602129	1.00394
UBAC1	0.908217	1	0.602256	1.00578
TRMT10A	0.908324	1	0.602282	1.01028
EFNA3	0.908638	1	0.602445	-1.01141
RP11-717K11.2	0.908789	1	0.6025	1.05205
TMEM121	0.908911	1	0.602535	-1.06078
C5orf42	0.909058	1	0.602577	-1.01184
NALCN	0.909109	1	0.602577	1.00483
SCART1	0.909188	1	0.602584	-1.00578
VMA21	0.909458	1	0.602712	1.00761
PLAGL2	0.909518	1	0.602712	-1.00349
SIGIRR	0.909746	1	0.602782	-1.01517
PSMG1	0.909826	1	0.602782	1.00461
RNF38	0.909868	1	0.602782	-1.00459
TMEM147-AS1	0.909955	1	0.602782	-1.00405
AC018463.4	0.910111	1	0.602782	-1.00836
DCAF15	0.910137	1	0.602782	-1.01348
PACS2	0.91014	1	0.602782	1.00759
C15orf38-AP3S2	0.910168	1	0.602782	1.00454
HNRNPC	0.910293	1	0.602787	1.00371
ERAP2	0.910312	1	0.602787	1.00449
ZNF3	0.910507	1	0.602871	-1.00426
CTAGE1	0.910656	1	0.602924	-1.01412
VPS72	0.910823	1	0.60299	-1.00657
GOLGA1	0.911014	1	0.603072	-1.00423
ARV1	0.911183	1	0.603131	1.00657
KIAA0101	0.911271	1	0.603131	-1.01927
TXNDC17	0.911308	1	0.603131	-1.00499
ENKD1	0.911417	1	0.603158	-1.01978
TSC22D4	0.911813	1	0.603374	-1.01589
NRP1	0.911892	1	0.603381	-1.00279
EIF5AL1	0.911973	1	0.60339	-1.00954
ZBTB33	0.912097	1	0.603427	1.0075
RP11-40C6.2	0.912282	1	0.60343	1.01594
TOR1B	0.912356	1	0.60343	1.00384
FKTN	0.912368	1	0.60343	1.00715
HSPE1	0.912373	1	0.60343	-1.0075
ST6GALNAC6	0.912671	1	0.603581	1.00522
CTD-2410N18.4	0.912856	1	0.603658	1.01078
AC009948.7	0.912953	1	0.603677	1.00866
JPX	0.913025	1	0.60368	1.00257
SYT14	0.913878	1	0.604174	-1.01479
CCAR1	0.913953	1	0.604174	-1.00597
ATP6V1A	0.914098	1	0.604174	1.0055
MDH1	0.914111	1	0.604174	1.00292
JMJD8	0.914113	1	0.604174	1.00658
NPTN	0.91436	1	0.604265	1.00292
TTL	0.914454	1	0.604265	1.00456
RPS6KA1	0.914457	1	0.604265	-1.00798
NFYC-AS1	0.914707	1	0.604309	1.02036
IQSEC1	0.91482	1	0.604309	1.00563
STK32C	0.914866	1	0.604309	1.01771
KMT2D	0.91489	1	0.604309	1.01892
IDS	0.914941	1	0.604309	1.00254
MUC1	0.914946	1	0.604309	-1.00644
ZNF519	0.915268	1	0.604309	-1.01402
OXCT2P1	0.91527	1	0.604309	-1.01218
MEIOC	0.915354	1	0.604309	1.03821
UBXN4	0.91539	1	0.604309	-1.00462
AC007560.1	0.915472	1	0.604309	-1.00863
RP11-468E2.11	0.915602	1	0.604309	-1.01328
RP11-295H24.3	0.915638	1	0.604309	-1.00885
LOXL2	0.915664	1	0.604309	1.00433
TENM4	0.915768	1	0.604309	1.01493
ZNF675	0.91577	1	0.604309	1.01219
C21orf91	0.915884	1	0.604309	-1.01024
AC005822.1	0.915909	1	0.604309	-1.01145
RP11-517B11.7	0.915929	1	0.604309	1.01166
PPM1H	0.915944	1	0.604309	-1.00703
TOMM6	0.915957	1	0.604309	-1.00665
S100A11	0.916041	1	0.60432	-1.00241
PIGS	0.916249	1	0.604412	1.00235
TWSG1	0.916692	1	0.604618	1.00411
KIF20A	0.916699	1	0.604618	1.00369
PGBD1	0.916995	1	0.604662	1.00541
PMF1-BGLAP	0.917018	1	0.604662	-1.01072
POLR3B	0.917081	1	0.604662	1.00586
MOCS1	0.917085	1	0.604662	-1.00419
EMC1	0.917108	1	0.604662	-1.0027
HADHAP1	0.917234	1	0.6047	-1.00798
TNK2	0.917329	1	0.604703	-1.01108
NEDD1	0.917375	1	0.604703	1.00418
HNRNPCP4	0.917534	1	0.604763	-1.01422
PRKRIP1	0.917649	1	0.604794	1.00817
TMEM59L	0.917766	1	0.604826	1.00939
CMC1	0.918052	1	0.604936	1.00899
TATDN1P1	0.91815	1	0.604936	-1.00415
TAGLN	0.918223	1	0.604936	1.00445
CTNNBL1	0.918246	1	0.604936	-1.00646
PCDHA3	0.918306	1	0.604936	1.02199
NAT1	0.918343	1	0.604936	-1.00447
RGPD5	0.918461	1	0.604955	1.00457
CBX3P1	0.918508	1	0.604955	1.02928
KLHL7	0.91885	1	0.605135	1.00325
VPS53	0.918952	1	0.605157	1.00525
ROM1	0.919097	1	0.605184	-1.00687
CD63	0.91913	1	0.605184	-1.00389
RP13-228J13.8	0.919401	1	0.605272	-1.01687
CTD-2228K2.7	0.919401	1	0.605272	-1.00949
SDCBP2-AS1	0.919664	1	0.605293	-1.01598
TMED7	0.919698	1	0.605293	1.00781
AKAP8L	0.919906	1	0.605293	-1.00747
TSPAN17	0.91994	1	0.605293	-1.00439
SUCLG1	0.919965	1	0.605293	-1.00498
APIP	0.919994	1	0.605293	1.00228
RBPJP2	0.92001	1	0.605293	-1.00619
NDUFS2	0.920075	1	0.605293	-1.00302
ADGRD1	0.920096	1	0.605293	1.01587
RP11-277I20.3	0.920116	1	0.605293	1.02531
AP5M1	0.920482	1	0.605488	1.00667
GKAP1	0.920551	1	0.605489	1.00949
BSG	0.920742	1	0.60557	-1.00714
IGSF8	0.920924	1	0.605644	-1.0079
PREPL	0.920999	1	0.605649	1.00393
ZNF205	0.921127	1	0.605658	1.01878
PRDX6	0.921152	1	0.605658	1.00218
NT5C3AP1	0.921219	1	0.605658	1.00548
CMC4	0.921517	1	0.605809	1.01758
ZNF432	0.9216	1	0.605818	-1.00402
CANT1	0.922057	1	0.605931	-1.00415
CNTNAP1	0.922138	1	0.605931	-1.0027
ATP5F1	0.922156	1	0.605931	1.00349
CCDC112	0.922175	1	0.605931	-1.00636
MRPL46	0.92218	1	0.605931	-1.0033
ZNF385D	0.922182	1	0.605931	1.01026
AC113189.5	0.922285	1	0.605941	-1.01991
CTD-2583A14.11	0.922334	1	0.605941	-1.00431
DTX2	0.922504	1	0.606007	-1.01041
LMAN2	0.92274	1	0.606093	-1.00771
THSD4	0.922771	1	0.606093	1.00638
WDR81	0.923016	1	0.606125	-1.00791
AMH	0.923034	1	0.606125	-1.02842
GCFC2	0.923045	1	0.606125	1.00552
SEPT7P8	0.923094	1	0.606125	-1.00741
RP11-582E3.6	0.923186	1	0.606141	1.01842
MGAT5	0.923456	1	0.606177	1.004
OTUD1	0.923511	1	0.606177	1.00638
SLC35E3	0.923524	1	0.606177	-1.00508
ATXN2	0.923569	1	0.606177	-1.0032
GUSBP11	0.923584	1	0.606177	1.00897
HINFP	0.923692	1	0.606188	-1.00588
COPS7A	0.923792	1	0.606188	-1.00223
SRP9	0.923807	1	0.606188	-1.00449
RP11-834C11.4	0.924312	1	0.606475	1.00872
AC064850.4	0.924391	1	0.606481	-1.0178
CHD8	0.924507	1	0.606486	1.00701
MTA1	0.924535	1	0.606486	-1.0099
APEX2	0.924704	1	0.60652	-1.00238
VCPKMT	0.924826	1	0.60652	-1.00982
SEC22B	0.924865	1	0.60652	-1.00443
RP11-617F23.1	0.924902	1	0.60652	-1.00862
CCDC121	0.924965	1	0.60652	-1.0116
PEPD	0.924998	1	0.60652	-1.00509
AC005229.7	0.92517	1	0.606588	1.01099
DGCR2	0.925418	1	0.606706	-1.00532
ZNF764	0.925614	1	0.606789	-1.01522
TWF1P1	0.925869	1	0.606912	-1.00319
FOXN3	0.926212	1	0.60709	1.00659
RP11-291L22.9	0.926279	1	0.60709	-1.00413
DAD1	0.926535	1	0.607176	1.00201
AC083843.1	0.926547	1	0.607176	-1.01553
PNPLA6	0.926773	1	0.607279	-1.00749
C5orf45	0.926878	1	0.607303	1.00384
PKD1P6	0.927095	1	0.607344	-1.0138
TRAM2-AS1	0.92714	1	0.607344	1.00705
PSMB10	0.927147	1	0.607344	-1.00858
FAM195B	0.927235	1	0.607357	-1.00888
SNRNP200	0.927352	1	0.607388	-1.00241
PDGFRL	0.927482	1	0.607394	-1.00311
ZNF232	0.927592	1	0.607394	-1.00943
NOTCH1	0.92761	1	0.607394	-1.01075
TSSC1	0.927635	1	0.607394	-1.00426
AFG3L1P	0.927727	1	0.60741	-1.00801
CCZ1B	0.927914	1	0.607487	-1.00502
MCEE	0.928217	1	0.607566	-1.00477
RP11-226L15.5	0.928225	1	0.607566	1.0093
KLHDC3	0.928256	1	0.607566	-1.005
MAGI3	0.928309	1	0.607566	1.00763
FRS3	0.928894	1	0.607903	-1.00762
ATN1	0.928963	1	0.607903	-1.0062
COA3	0.929031	1	0.607903	1.00331
UCK1	0.929213	1	0.607967	1.00481
CSPG4P11	0.929265	1	0.607967	1.01147
HELZ	0.929456	1	0.608046	1.00961
PGM2L1	0.929593	1	0.608091	1.00723
TOMM5	0.9298	1	0.608182	-1.00367
NDUFS6	0.930038	1	0.608249	1.01303
TSFM	0.930041	1	0.608249	1.00347
ING5	0.930225	1	0.608324	1.00445
CH17-431G21.1	0.930313	1	0.608337	1.04708
PABPC1L	0.93058	1	0.608437	-1.0086
LENG1	0.930603	1	0.608437	1.00924
TXNP6	0.930808	1	0.608508	1.01298
DYRK2	0.930849	1	0.608508	1.00363
DISP2	0.930998	1	0.60856	1.01257
MED13	0.931102	1	0.608583	1.00868
TANC2	0.931269	1	0.608644	-1.01063
NAB1	0.931349	1	0.608644	-1.00573
PCDHB7	0.931401	1	0.608644	1.01086
KLHL13	0.931596	1	0.608726	1.00282
LBX2-AS1	0.931908	1	0.60884	-1.01306
FBXL19-AS1	0.931908	1	0.60884	-1.00529
ADCY9	0.932007	1	0.60886	-1.0054
DDHD1	0.932204	1	0.608944	-1.00621
ERLIN1	0.932508	1	0.609097	1.00276
PPP2R4	0.932626	1	0.609129	1.00186
PRR13P5	0.93273	1	0.609152	1.00799
RP4-583P15.15	0.93282	1	0.609166	1.01267
PKI55	0.933073	1	0.60919	-1.01319
ALDH5A1	0.933116	1	0.60919	1.00769
KIN	0.933238	1	0.60919	-1.00432
ZNF251	0.933252	1	0.60919	-1.00431
WASH7P	0.933337	1	0.60919	-1.00734
MT-CO3	0.93338	1	0.60919	-1.00523
NADK	0.933418	1	0.60919	1.00434
WRNIP1	0.933441	1	0.60919	1.00314
NVL	0.933476	1	0.60919	-1.00129
TMEM256-PLSCR3	0.933679	1	0.609205	1.00557
NHLRC2	0.933682	1	0.609205	-1.0103
PIGU	0.933705	1	0.609205	1.00323
HCN2	0.933886	1	0.609224	1.01116
SMUG1	0.933917	1	0.609224	-1.00614
TBC1D12	0.933942	1	0.609224	1.0062
CCDC15	0.934212	1	0.609355	-1.00826
RP11-734K23.9	0.934458	1	0.609362	-1.00707
C11orf68	0.93448	1	0.609362	1.00558
SCN3A	0.934533	1	0.609362	1.01058
ALKBH8	0.934564	1	0.609362	1.004
COMMD10	0.93457	1	0.609362	-1.00537
SLC30A9	0.934635	1	0.609362	-1.00229
LMAN2L	0.934974	1	0.609495	1.00375
RAB20	0.934977	1	0.609495	-1.0085
C17orf89	0.935066	1	0.609508	1.00654
HSBP1	0.935265	1	0.609519	1.00278
SLC4A1APP1	0.935284	1	0.609519	-1.01256
CRIP2	0.935289	1	0.609519	-1.01397
RP4-800M22.1	0.93563	1	0.609569	1.00729
NHP2P1	0.935662	1	0.609569	-1.01287
AC005255.3	0.935679	1	0.609569	-1.01238
SLX1A-SULT1A3	0.935723	1	0.609569	-1.01924
MED25	0.935807	1	0.609569	-1.00769
RP11-465B22.3	0.935873	1	0.609569	-1.00578
OBSL1	0.935967	1	0.609569	1.00578
ORAI2	0.936129	1	0.609569	1.00356
KANSL1-AS1	0.93615	1	0.609569	-1.00897
HMGN4	0.936168	1	0.609569	1.00266
DDX19A	0.936206	1	0.609569	-1.00442
NDUFB7	0.936226	1	0.609569	-1.01095
LIN9	0.936369	1	0.609569	-1.01304
TMEM129	0.936419	1	0.609569	-1.00735
TRPV1	0.936494	1	0.609569	1.00891
STARD10	0.936524	1	0.609569	1.00601
ZNF490	0.936659	1	0.609569	-1.01293
TWF2	0.936677	1	0.609569	-1.00698
RP11-64K7.1	0.93673	1	0.609569	1.00969
CLPB	0.936744	1	0.609569	1.00341
WASH3P	0.936834	1	0.609583	1.00926
LTB4R	0.93692	1	0.609594	-1.01216
KIF9	0.937267	1	0.609775	-1.00896
LRFN1	0.937492	1	0.609868	1.05415
XXbac-B562F10.11	0.937598	1	0.609868	-1.00831
BRWD3	0.937642	1	0.609868	-1.00745
TRAF4	0.937685	1	0.609868	1.00257
DNAJC1	0.937856	1	0.609934	-1.00284
TYW1B	0.938017	1	0.609994	-1.0137
PPIG	0.938132	1	0.610007	1.00466
FAM188A	0.938234	1	0.610007	-1.00538
ZNF559	0.938244	1	0.610007	1.00399
F12	0.938374	1	0.610036	-1.03164
RP11-82L18.2	0.938448	1	0.610036	1.00712
ZMAT5	0.938609	1	0.610036	1.00524
WDR24	0.938706	1	0.610036	1.01118
NBPF11	0.938706	1	0.610036	1.00577
ISOC2	0.938732	1	0.610036	-1.00858
MSMO1	0.938772	1	0.610036	1.00489
TIRAP	0.938905	1	0.610049	-1.00382
MYL6P2	0.938977	1	0.610049	1.0038
MRPS36P1	0.938999	1	0.610049	1.00928
DAB2	0.939159	1	0.610055	-1.00187
PRKDC	0.939178	1	0.610055	1.01022
TXNDC5	0.939214	1	0.610055	-1.00203
ATP5A1P3	0.939296	1	0.610057	-1.00917
CYB5R3	0.939355	1	0.610057	-1.00642
GAPDHP38	0.939537	1	0.610061	1.01171
EIF4A2P4	0.939654	1	0.610061	1.00467
PHBP11	0.939667	1	0.610061	-1.01346
DEPDC4	0.939672	1	0.610061	-1.01961
SEMA6A	0.939724	1	0.610061	-1.01891
ZNF738	0.939775	1	0.610061	-1.00727
KIAA1191	0.940609	1	0.610557	1.00152
MINOS1	0.940877	1	0.610683	1.00363
ZNF418	0.940941	1	0.610683	1.00771
PICK1	0.941073	1	0.610724	1.00709
SRRM1	0.941466	1	0.610934	1.00317
XRCC4	0.941618	1	0.610989	-1.00459
C12orf66	0.9418	1	0.611027	1.00584
AAR2	0.941845	1	0.611027	1.00197
RRAS	0.941951	1	0.611027	1.00388
KCTD2	0.942072	1	0.611027	-1.00162
PPP4R2	0.942173	1	0.611027	1.00361
FNTA	0.942235	1	0.611027	-1.00142
RP11-512M8.5	0.942302	1	0.611027	-1.0118
NPAT	0.942322	1	0.611027	-1.00579
ADCY3	0.942479	1	0.611027	-1.00309
CLN6	0.942487	1	0.611027	1.00403
GMPR	0.942511	1	0.611027	1.00391
POLR3F	0.94253	1	0.611027	-1.00436
COX7A2P2	0.942575	1	0.611027	1.01107
TBC1D17	0.942771	1	0.61103	1.00389
C6orf62	0.942775	1	0.61103	1.00227
SEZ6L2	0.94288	1	0.61103	-1.00536
RP11-421N8.1	0.942922	1	0.61103	1.00454
ZNF689	0.942926	1	0.61103	1.00323
AXL	0.943183	1	0.611152	1.00072
ERCC4	0.943332	1	0.611204	1.00469
RAD51-AS1	0.943454	1	0.611239	1.01482
NAMPT	0.943613	1	0.611296	-1.00383
MRPL19	0.944133	1	0.611507	-1.00159
PKN1	0.944143	1	0.611507	-1.00679
MRPS26	0.944172	1	0.611507	1.009
UBE2J2	0.944241	1	0.611507	-1.00859
DCP2	0.944283	1	0.611507	-1.00569
MEGF6	0.944583	1	0.611656	-1.01275
RP11-198M15.1	0.944737	1	0.611711	-1.00618
GSK3B	0.944981	1	0.611792	1.00428
LARP4P	0.945	1	0.611792	-1.00179
RP11-34P13.7	0.945105	1	0.611815	-1.01461
RP11-90D4.4	0.945413	1	0.611941	1.00556
PPP1R35	0.945456	1	0.611941	-1.01056
TMEM205	0.945566	1	0.611941	-1.00551
RNF26	0.945577	1	0.611941	-1.00315
SSR2	0.945752	1	0.611975	-1.00317
ZNF234	0.945767	1	0.611975	-1.0048
DBNDD1	0.946044	1	0.612109	1.00447
PAICSP4	0.946399	1	0.612197	1.00226
RPP40	0.946443	1	0.612197	1.00101
BRCA1	0.9465	1	0.612197	-1.00529
TUSC3	0.946525	1	0.612197	1.0026
PCDHB16	0.946678	1	0.612197	1.00389
HHEX	0.946698	1	0.612197	1.00495
ABCA2	0.946726	1	0.612197	-1.00522
CDC42BPB	0.94675	1	0.612197	-1.00228
ERBB2IP	0.946802	1	0.612197	-1.00531
PYGB	0.946932	1	0.612221	-1.00244
ZNF416	0.946978	1	0.612221	1.0016
CTD-2574D22.4	0.947175	1	0.612304	-1.00691
AOC3	0.947335	1	0.612362	-1.01828
PCGF7P	0.947643	1	0.612387	1.01127
CTC-512J14.5	0.947679	1	0.612387	-1.00249
RP11-259K5.2	0.947685	1	0.612387	-1.00708
ELMOD2	0.947689	1	0.612387	-1.00445
PIM3	0.947786	1	0.612387	1.01158
CTSD	0.947866	1	0.612387	1.0062
GRB14	0.947871	1	0.612387	1.00599
ZFP41	0.94794	1	0.612387	-1.00658
RP11-890B15.3	0.948033	1	0.612387	1.01276
ZFYVE28	0.948065	1	0.612387	1.00633
SFI1	0.948404	1	0.612488	-1.00323
IDE	0.948405	1	0.612488	1.00357
ADORA1	0.948429	1	0.612488	-1.00524
MTCH2	0.948716	1	0.612629	1.0011
PSMB5	0.948936	1	0.612726	-1.00256
ZNF524	0.949097	1	0.612751	1.01187
SCAF4	0.949197	1	0.612751	-1.00211
D2HGDH	0.949371	1	0.612751	-1.00801
EIF5AP4	0.949395	1	0.612751	-1.00627
RAB4B-EGLN2	0.949572	1	0.612751	-1.01924
RHPN2	0.949573	1	0.612751	1.00497
ZNF682	0.949584	1	0.612751	1.00534
KYNU	0.94962	1	0.612751	1.00702
FBRS	0.949725	1	0.612751	-1.00603
VPS51	0.949728	1	0.612751	1.00724
COX7CP1	0.949736	1	0.612751	-1.0014
BGN	0.949859	1	0.612759	1.00307
RP11-668G10.2	0.949937	1	0.612759	1.00828
AC007040.11	0.949969	1	0.612759	1.02077
FAM127A	0.950026	1	0.612759	1.00453
RP11-298C3.2	0.950124	1	0.612778	-1.00336
ATG16L1	0.950195	1	0.612778	1.00232
HERC1	0.950263	1	0.612778	1.00838
AC009403.2	0.950515	1	0.612782	1.00776
PAXIP1	0.950533	1	0.612782	-1.00428
SYT7	0.95057	1	0.612782	1.00204
SUDS3P1	0.950614	1	0.612782	1.00663
MDN1	0.950615	1	0.612782	-1.00738
UBE2MP1	0.950724	1	0.612807	-1.0032
SOX8	0.950943	1	0.612904	1.02
TFEB	0.951031	1	0.612916	-1.00345
SLC35G1	0.951136	1	0.612939	1.00451
PIEZO1	0.951332	1	0.612992	1.00412
SLC22A17	0.951357	1	0.612992	1.00671
OGFOD2	0.951841	1	0.613259	-1.00795
MSH5	0.952022	1	0.613331	1.00417
DCUN1D1	0.952229	1	0.61342	1.00364
PPID	0.952519	1	0.613505	1.00235
TMEM260	0.952553	1	0.613505	1.00293
AFF4	0.952569	1	0.613505	-1.00537
MED13L	0.952771	1	0.613557	1.00525
TDRD7	0.952832	1	0.613557	-1.00206
CCT6P3	0.952858	1	0.613557	1.00341
SLC35A5	0.952955	1	0.613566	-1.00249
PINX1	0.95301	1	0.613566	-1.00706
REEP4	0.95348	1	0.613812	-1.00678
TOPORS	0.953531	1	0.613812	1.0025
GNPTG	0.953747	1	0.613904	1.00432
NOL10	0.953814	1	0.613904	1.00152
ZKSCAN2	0.953937	1	0.613922	-1.00342
RP11-82H13.2	0.953981	1	0.613922	1.00607
USP25	0.95416	1	0.613928	-1.00212
SOCS1	0.95423	1	0.613928	1.0114
FBXL14	0.954235	1	0.613928	1.01012
SLC9A3R2	0.954407	1	0.613928	-1.00875
GON4L	0.95446	1	0.613928	1.00203
CFAP44	0.95447	1	0.613928	-1.00652
BTBD3	0.954474	1	0.613928	1.00215
MKLN1-AS	0.954556	1	0.613936	-1.00587
LINC01137	0.954639	1	0.613944	-1.00826
FARS2	0.95487	1	0.613948	-1.00353
TXN2	0.954907	1	0.613948	-1.00332
MTERF1	0.954959	1	0.613948	1.00454
RPS28	0.954981	1	0.613948	-1.00414
MRPS34	0.955057	1	0.613948	-1.00905
FARP1	0.955362	1	0.613948	1.0007
ANXA2P2	0.955405	1	0.613948	-1.00226
RCBTB2	0.955512	1	0.613948	-1.00261
POLE4	0.955519	1	0.613948	-1.00285
PRR12	0.955549	1	0.613948	1.00554
PDS5A	0.955581	1	0.613948	-1.00294
VDAC1P6	0.955624	1	0.613948	-1.01399
B4GALNT4	0.955667	1	0.613948	1.01144
PHBP4	0.955682	1	0.613948	1.00703
RP11-574K11.31	0.955732	1	0.613948	-1.02332
PPCDC	0.955759	1	0.613948	1.00508
RNF139-AS1	0.955884	1	0.613948	-1.00515
CENPE	0.955894	1	0.613948	-1.00492
KIF22	0.956004	1	0.613974	-1.00157
RP11-334L9.1	0.956073	1	0.613974	1.00646
ATG2A	0.956197	1	0.614009	-1.00605
MIF	0.95632	1	0.614017	-1.01603
AC026271.5	0.956348	1	0.614017	1.00293
BRF1	0.956545	1	0.614099	1.00398
PSMB6	0.956708	1	0.614101	-1.00285
SSR4	0.956725	1	0.614101	-1.00336
SF3A2	0.956757	1	0.614101	-1.00508
SVIP	0.956897	1	0.614147	-1.00197
SERF1B	0.957258	1	0.614331	1.00542
TBX2	0.957375	1	0.614331	1.00647
METAP1D	0.957541	1	0.614331	1.00375
DDX11L2	0.957573	1	0.614331	1.01237
AC091492.2	0.957578	1	0.614331	-1.00359
NPIPB15	0.9576	1	0.614331	1.01491
CTNND1	0.957724	1	0.614366	-1.0017
RP11-1055B8.4	0.957805	1	0.614373	1.00936
DNAJC4	0.957874	1	0.614373	1.0042
RCHY1	0.958027	1	0.614413	1.0042
BANF1P3	0.958076	1	0.614413	1.00646
NFIB	0.958256	1	0.614484	-1.00435
HSP90AA4P	0.958581	1	0.614648	-1.00778
RP11-575F12.3	0.958746	1	0.614709	-1.01025
U2SURP	0.959092	1	0.614886	1.00286
TAF1A	0.959165	1	0.614888	1.00418
ZC3H12A	0.959298	1	0.614929	-1.00422
SMARCE1	0.959573	1	0.615061	-1.00185
ATMIN	0.959834	1	0.615183	-1.00107
WWP2	0.96004	1	0.615271	-1.00176
AC096772.6	0.960362	1	0.615391	-1.00734
ZNF354A	0.960366	1	0.615391	1.00318
PRIM2	0.960533	1	0.615453	1.00138
TBC1D25	0.960678	1	0.615502	-1.00149
RP11-333E1.1	0.960843	1	0.615563	-1.00611
RP11-289I10.2	0.960912	1	0.615563	-1.00735
BAZ2A	0.960987	1	0.615566	1.00236
CPTP	0.961136	1	0.615573	-1.00803
RELL2	0.961138	1	0.615573	-1.00641
KIF13A	0.961583	1	0.615814	-1.00188
MMAB	0.961725	1	0.615861	1.0029
MRPL21	0.961932	1	0.615906	1.00185
MAP2K2	0.961935	1	0.615906	1.00572
CTD-3074O7.5	0.962161	1	0.616006	1.00999
LAMTOR2	0.9623	1	0.61605	1.0033
LY6E	0.962471	1	0.616115	1.00569
YWHAE	0.962677	1	0.616202	-1.0013
DIP2C	0.96289	1	0.616251	-1.00183
OSGEP	0.962993	1	0.616251	1.00281
CENPL	0.963035	1	0.616251	-1.00313
ATAT1	0.963093	1	0.616251	1.00362
ANKFY1	0.96314	1	0.616251	1.00318
TRIP6	0.963171	1	0.616251	1.00513
HECTD4	0.963325	1	0.616305	1.00615
FAM199X	0.963588	1	0.616429	1.00272
STK11	0.963988	1	0.616631	1.00619
REL	0.964044	1	0.616631	1.00577
ZNF592	0.964191	1	0.616651	1.00216
GABPB1-AS1	0.964214	1	0.616651	1.0039
NR2F2-AS1	0.96438	1	0.616713	1.00701
P3H3	0.964511	1	0.616751	-1.00342
AC005014.5	0.964624	1	0.61678	1.0063
ZNF777	0.964758	1	0.616821	-1.00384
MIR600HG	0.965039	1	0.616892	1.01437
ACBD3	0.965058	1	0.616892	-1.00279
TBCEL	0.965218	1	0.616892	-1.00245
PCDH9	0.965249	1	0.616892	1.00426
LUC7L3	0.965251	1	0.616892	-1.00326
CKMT2-AS1	0.965296	1	0.616892	1.00666
GGCT	0.96542	1	0.616892	1.00299
MC1R	0.965428	1	0.616892	-1.00214
MRPL1	0.965671	1	0.61695	1.00211
ZNF597	0.965818	1	0.61695	-1.00521
TMEM110	0.965957	1	0.61695	-1.00055
MPG	0.96599	1	0.61695	-1.00632
RP11-399O19.9	0.966039	1	0.61695	1.00372
FKBP7	0.966096	1	0.61695	-1.00163
TRIM24	0.966115	1	0.61695	1.00201
SCRN3	0.966336	1	0.61695	-1.00163
SEPHS1	0.966358	1	0.61695	-1.00146
ADAM15	0.9664	1	0.61695	1.00258
EEF1A1P19	0.966416	1	0.61695	-1.00463
ZMIZ1	0.966505	1	0.61695	-1.00239
DDX17	0.966536	1	0.61695	1.00224
FDX1L	0.966536	1	0.61695	1.00205
MAT2B	0.966601	1	0.61695	-1.00207
AC027612.1	0.966645	1	0.61695	-1.00591
CDK18	0.966704	1	0.61695	1.01293
OXCT1	0.967089	1	0.617151	-1.00169
DNLZ	0.967253	1	0.617212	1.0068
GOLGA6L5P	0.967412	1	0.617223	1.00537
NCR3LG1	0.967423	1	0.617223	-1.00478
ZBTB7A	0.96748	1	0.617223	1.00269
TMEM183A	0.967612	1	0.617259	1.00086
NBL1	0.967676	1	0.617259	1.00215
SNRPC	0.967774	1	0.617277	-1.00185
HMG20B	0.967961	1	0.617322	-1.00389
ILVBL	0.967984	1	0.617322	1.00329
RP11-397E7.4	0.968098	1	0.61735	1.00366
CCNC	0.96817	1	0.617351	1.00133
C12orf43	0.96836	1	0.617428	-1.00091
TSG101	0.968432	1	0.61743	-1.00103
RP13-104F24.3	0.968807	1	0.617553	-1.00376
XBP1	0.968829	1	0.617553	-1.00071
PPARA	0.968862	1	0.617553	1.00237
TROVE2	0.968961	1	0.617553	1.00435
FGFR1	0.968974	1	0.617553	-1.00064
ARHGEF39	0.969425	1	0.617795	1.0065
FLOT2	0.969555	1	0.617834	-1.00058
ADCK1	0.969881	1	0.617879	1.00239
COPS7B	0.969898	1	0.617879	-1.00108
NUP107	0.96993	1	0.617879	1.00184
CTD-2651C21.3	0.969955	1	0.617879	-1.00474
PAPD5	0.970027	1	0.617879	-1.00275
PCDHGB2	0.970045	1	0.617879	1.00281
RPL5P23	0.970149	1	0.617893	1.00413
DLEU1	0.970206	1	0.617893	-1.00307
C2CD3	0.97057	1	0.617994	-1.00295
SETD5	0.970665	1	0.617994	1.00297
CTD-2643K12.1	0.97069	1	0.617994	-1.00602
MZT2A	0.970698	1	0.617994	1.0072
TXLNG	0.970715	1	0.617994	-1.00158
ICE1	0.970919	1	0.618062	-1.00151
ATXN2L	0.971046	1	0.618062	1.00182
S1PR2	0.971049	1	0.618062	-1.00137
ZC3H13	0.9711	1	0.618062	1.00156
GDNF-AS1	0.971179	1	0.618068	-1.00546
POLR2E	0.971299	1	0.618083	1.00337
SLC39A7	0.971394	1	0.618083	-1.00219
NCOR1	0.97144	1	0.618083	1.00243
ATG9A	0.971642	1	0.618083	-1.0009
ZNF185	0.971645	1	0.618083	1.00263
ARPC3P5	0.971659	1	0.618083	1.00432
GPR137C	0.971692	1	0.618083	1.00349
C7orf55-LUC7L2	0.97179	1	0.618101	1.0021
RP11-793H13.10	0.971935	1	0.618148	-1.00716
CRTC1	0.972082	1	0.618183	1.00298
VCAN	0.972128	1	0.618183	-1.00295
OXLD1	0.972321	1	0.618247	1.0053
MPP6	0.972369	1	0.618247	1.00205
RP11-242D8.1	0.972564	1	0.618254	1.00207
RP11-221J22.2	0.972644	1	0.618254	-1.03307
CENPF	0.972672	1	0.618254	-1.00418
GRIPAP1	0.972779	1	0.618254	-1.00172
RP11-295G20.2	0.972783	1	0.618254	1.00617
SUSD6	0.972838	1	0.618254	-1.00104
NDN	0.972869	1	0.618254	-1.00342
RP11-395L14.18	0.972974	1	0.618264	-1.00279
SEC61B	0.973072	1	0.618264	1.00202
RPSAP54	0.973095	1	0.618264	1.00884
RP11-288E14.2	0.973411	1	0.618375	-1.00386
RP11-248J18.2	0.973441	1	0.618375	1.00732
CNPY3	0.973546	1	0.618375	1.00133
VPS16	0.9736	1	0.618375	1.00125
SKP1P1	0.973619	1	0.618375	1.00295
GIT1	0.973827	1	0.618463	1.00129
SIL1	0.97398	1	0.618476	1.00209
ZNF548	0.974007	1	0.618476	-1.00239
VPS28	0.9741	1	0.618476	-1.00204
TAMM41	0.974127	1	0.618476	-1.00143
MND1	0.974315	1	0.61853	1.00574
ARHGEF18	0.974352	1	0.61853	1.0032
RP11-665C16.9	0.974728	1	0.618667	-1.00339
RP1-136J15.5	0.97475	1	0.618667	-1.00287
CAND2	0.974778	1	0.618667	-1.00329
TPR	0.97508	1	0.618788	-1.00179
HSD17B1	0.975108	1	0.618788	-1.00451
SPATA33	0.975277	1	0.618797	-1.00313
NCLN	0.975386	1	0.618797	-1.00421
FBXO16	0.97544	1	0.618797	1.49674
KRIT1	0.975462	1	0.618797	1.00127
CBX5	0.975501	1	0.618797	1.00321
AEBP2	0.975543	1	0.618797	-1.00163
DNAJC21	0.975806	1	0.61892	1.00088
FKBP8	0.976082	1	0.618975	1.00333
GTF2H3	0.976187	1	0.618975	-1.00109
UBTD2	0.976249	1	0.618975	1.00129
GET4	0.976359	1	0.618975	1.00443
RAB3GAP1	0.976422	1	0.618975	-1.00103
PRPS2	0.976448	1	0.618975	1.00185
NDUFS3	0.976475	1	0.618975	1.00197
NIF3L1	0.976544	1	0.618975	1.00146
RP11-436H11.1	0.976553	1	0.618975	-1.00318
FBXL8	0.976592	1	0.618975	-1.00582
BMPR1APS2	0.976676	1	0.618984	1.00181
FAM167A	0.977051	1	0.619091	-1.00243
TMEM147	0.977065	1	0.619091	1.00166
EEF1A1P11	0.977104	1	0.619091	1.00378
GAPDHP72	0.977147	1	0.619091	-1.00195
ZNF219	0.977195	1	0.619091	-1.00694
AK9	0.977317	1	0.619113	-1.00289
S100A13	0.977369	1	0.619113	-1.00247
MYPOP	0.977505	1	0.619151	-1.00422
KIAA1715	0.97757	1	0.619151	-1.00175
RBM15B	0.977728	1	0.619195	1.00112
C8orf82	0.978	1	0.619195	1.00314
GAN	0.978027	1	0.619195	1.00291
RP11-73M18.2	0.978081	1	0.619195	1.00225
FN1	0.978184	1	0.619195	-1.0015
ID4	0.978342	1	0.619195	1.0026
LGALS3BP	0.978388	1	0.619195	1.00198
MMACHC	0.978421	1	0.619195	1.00247
LINC01239	0.978474	1	0.619195	1.00756
PANX2	0.978488	1	0.619195	-1.00968
LAPTM4B	0.978512	1	0.619195	1.0005
CLP1	0.97872	1	0.619195	1.00109
DYRK1A	0.978804	1	0.619195	1.00127
RAPGEF2	0.978821	1	0.619195	-1.00121
RP11-1148O4.1	0.978869	1	0.619195	-1.00345
CSTB	0.97889	1	0.619195	-1.00177
MORN1	0.978966	1	0.619195	-1.0029
MYCBP2	0.979077	1	0.619195	1.00338
CTIF	0.979083	1	0.619195	-1.00107
THOC7	0.979098	1	0.619195	-1.00089
CCDC47	0.979108	1	0.619195	-1.00113
RP11-252A24.2	0.979444	1	0.61923	-1.00275
SNRNP27	0.979449	1	0.61923	1.00151
PTGES2	0.979569	1	0.61923	-1.00222
SLC29A4	0.979583	1	0.61923	-1.00321
ZHX3	0.979624	1	0.61923	-1.00145
TSR3	0.979709	1	0.61923	1.0033
C19orf53	0.979717	1	0.61923	1.00143
POLR2F	0.979792	1	0.61923	1.00179
MICU2	0.979795	1	0.61923	1.0016
RAB1C	0.979897	1	0.619251	-1.00238
CASP8AP2	0.980073	1	0.619297	1.00175
GTF3A	0.98011	1	0.619297	1.00105
bP-21264C1.1	0.980341	1	0.619355	-1.00235
CAMK2G	0.980501	1	0.619355	-1.00088
RP6-218J18.2	0.980508	1	0.619355	1.00073
STK40	0.980527	1	0.619355	1.00108
UFSP2	0.980552	1	0.619355	-1.00077
COG2	0.980689	1	0.619374	-1.00174
ZNRD1-AS1	0.980722	1	0.619374	-1.00167
MATR3	0.980959	1	0.619479	-1.00103
CEP83	0.9811	1	0.619514	-1.00203
IKBKGP1	0.981196	1	0.619514	-1.00544
IFT27	0.981223	1	0.619514	1.00117
EIF3I	0.981344	1	0.619546	1.00062
CD81	0.981439	1	0.619561	1.00146
RBMXL1	0.981672	1	0.619664	1.00127
COG4	0.981795	1	0.619698	-1.00061
FBXO11	0.982046	1	0.619755	1.00085
PYCR1	0.98208	1	0.619755	-1.00186
ZBTB7B	0.982096	1	0.619755	1.00139
LINC00205	0.982349	1	0.619848	-1.00209
ARHGEF12	0.982383	1	0.619848	-1.00226
TNKS2	0.982545	1	0.619888	1.00126
UNC45A	0.982588	1	0.619888	-1.00092
PIK3R2	0.982887	1	0.620025	-1.00115
SH3BP1	0.982945	1	0.620025	-1.00215
DOLK	0.983643	1	0.620409	1.00079
ZNF382	0.983693	1	0.620409	-1.0017
PDLIM1	0.983766	1	0.62041	-1.00075
RP11-325P15.2	0.984165	1	0.620594	-1.00589
SHPK	0.984282	1	0.620594	-1.00049
PEX13	0.984312	1	0.620594	1.00121
TCF25	0.984387	1	0.620594	-1.001
ACAD9	0.984408	1	0.620594	-1.00074
ABCB6	0.984479	1	0.620595	1.0012
TMUB1	0.984649	1	0.620641	-1.00288
TATDN1	0.984743	1	0.620641	1.00121
TRPM7	0.984762	1	0.620641	1.00116
SLC25A1	0.984841	1	0.620646	-1.00215
SUPT16H	0.984956	1	0.620674	-1.00066
OXNAD1	0.985072	1	0.620704	1.00108
ALG2	0.985175	1	0.620724	-1.00093
SMIM3	0.985526	1	0.620901	-1.0007
SZT2	0.985667	1	0.620946	1.00149
CRELD2	0.985779	1	0.620968	-1.00115
ZNF737	0.985844	1	0.620968	1.00163
CDC42SE2	0.985921	1	0.620973	1.00103
FGD6	0.986201	1	0.62108	1.00124
ADD3	0.986231	1	0.62108	-1.00074
MAP4K5	0.986649	1	0.621299	-1.00064
SHROOM1	0.986728	1	0.621305	1.00142
USP8	0.986827	1	0.621323	-1.0007
TRNAU1AP	0.986979	1	0.621364	-1.00074
FAM195A	0.987161	1	0.621364	1.00251
RPL7P21	0.987163	1	0.621364	1.00147
RAP2A	0.987174	1	0.621364	1.00118
EID1	0.987514	1	0.621534	-1.00043
ACADVL	0.987624	1	0.621559	-1.00099
NIT2	0.987732	1	0.621583	1.00071
ZNF594	0.987852	1	0.621614	1.00134
NPIPA2	0.987945	1	0.621628	-1.00139
KITLG	0.988102	1	0.621668	1.00076
BIRC6	0.988148	1	0.621668	1.002
TMEM102	0.988309	1	0.621725	-1.0012
OSTF1	0.988559	1	0.621838	1.00036
ZNF629	0.988742	1	0.621908	-1.0004
CACNB1	0.988935	1	0.62196	-1.00077
TDP2	0.988976	1	0.62196	-1.00052
EIF4H	0.989105	1	0.62196	1.00018
KDM4B	0.989438	1	0.62196	1.00103
WASH6P	0.989491	1	0.62196	-1.00085
UBE2D3P1	0.989492	1	0.62196	-1.00083
LINC00997	0.989676	1	0.62196	-1.00109
KIAA1841	0.989708	1	0.62196	1.00061
GNA12	0.989718	1	0.62196	1.00037
AMACR	0.989852	1	0.62196	-1.00053
Metazoa_SRP	0.989888	1	0.62196	-1.00387
RP11-278C7.1	0.989973	1	0.62196	1.00076
SRSF5	0.990041	1	0.62196	1.0007
INPP5K	0.990215	1	0.62196	1.00028
C10orf12	0.990253	1	0.62196	1.00098
TAF6L	0.990266	1	0.62196	1.00094
PRDX2	0.990267	1	0.62196	-1.00056
DHFR	0.99031	1	0.62196	-1.00038
AF011889.5	0.990341	1	0.62196	-1.00094
TXNDC16	0.990348	1	0.62196	-1.00043
PWAR6	0.990349	1	0.62196	-1.00204
ST3GAL6	0.99037	1	0.62196	1.00115
MRPL41	0.990479	1	0.621984	1.00181
SMARCE1P2	0.990678	1	0.622065	-1.00124
CH507-9B2.4	0.990825	1	0.622072	-1.00471
RP11-244H3.4	0.990889	1	0.622072	-1.0012
SYT15	0.990899	1	0.622072	-1.00171
HIPK1	0.991014	1	0.622093	1.00072
ZNF664	0.991074	1	0.622093	-1.00046
SCAP	0.991192	1	0.622098	-1.0008
COG8	0.991395	1	0.622098	1.00057
GTF2IP20	0.991443	1	0.622098	1.0008
IER5L	0.991498	1	0.622098	-1.00432
GTPBP3	0.991574	1	0.622098	1.00121
DPH1	0.991622	1	0.622098	1.00069
TEAD1	0.991677	1	0.622098	-1.00066
SARNP	0.991755	1	0.622098	-1.00062
ZNF649	0.991827	1	0.622098	1.00076
RBM4	0.991843	1	0.622098	1.00038
CTD-2516F10.2	0.991925	1	0.622098	1.00208
HNRNPUL2-BSCL2	0.991953	1	0.622098	1.0006
ACTG1P20	0.991995	1	0.622098	1.00123
BPHL	0.992267	1	0.622224	1.00035
PCDHGA12	0.992537	1	0.622349	1.00057
GNAQ	0.99304	1	0.622555	1.00061
CH507-254M2.2	0.993063	1	0.622555	-1.00148
MLLT4	0.993077	1	0.622555	1.00037
SPSB1	0.993313	1	0.622622	-1.0005
RBM8B	0.993325	1	0.622622	-1.00099
INO80B	0.993545	1	0.622716	-1.0013
JMJD1C	0.993926	1	0.622892	-1.00027
CDK9	0.994205	1	0.622892	1.00024
RP11-512F24.1	0.994282	1	0.622892	-1.00066
CEP57L1P1	0.994361	1	0.622892	-1.00074
SLC6A6	0.994372	1	0.622892	-1.00029
MLYCD	0.994626	1	0.622892	-1.00023
TNFSF12	0.99463	1	0.622892	1.00046
ALDOC	0.994665	1	0.622892	1.00017
RP11-159D12.2	0.994711	1	0.622892	-1.00111
GNRHR2	0.994888	1	0.622892	-1.00109
PPME1	0.994897	1	0.622892	1.00015
MACROD2	0.995046	1	0.622892	-1.00083
MYL6	0.995091	1	0.622892	-1.00024
AC073063.10	0.995108	1	0.622892	1.00061
C19orf47	0.995139	1	0.622892	1.00051
JAK1	0.995231	1	0.622892	-1.00023
ZNF239	0.995248	1	0.622892	1.0003
SH3GLB1	0.995255	1	0.622892	-1.00016
CTSZ	0.99526	1	0.622892	1.00029
SRCAP	0.995316	1	0.622892	1.00078
AC009948.5	0.995358	1	0.622892	-1.00051
C1orf54	0.995374	1	0.622892	1.00042
SERPINI1	0.99549	1	0.62292	-1.00032
RSC1A1	0.995607	1	0.62295	-1.00101
DYNC1H1	0.995813	1	0.622956	1.00067
NAA30	0.99582	1	0.622956	1.00012
EVA1B	0.995828	1	0.622956	1.00171
TMEM179B	0.995998	1	0.623018	1.00021
HSBP1P2	0.996202	1	0.623102	-1.00035
MICU3	0.996345	1	0.623147	-1.00028
DERL1	0.996594	1	0.623258	-1.00013
PABPN1	0.996711	1	0.623288	1.00017
MINCR	0.99684	1	0.623291	-1.00032
DONSON	0.996962	1	0.623291	1.0001
NOP10	0.997054	1	0.623291	1.00015
XYLB	0.997092	1	0.623291	-1.00018
PDAP1	0.997216	1	0.623291	-1.00019
SERTAD4	0.997368	1	0.623291	1.00026
FAM175B	0.997429	1	0.623291	1.00015
DNAJB5	0.997467	1	0.623291	1.00019
TWF1	0.997482	1	0.623291	1.00021
RAB30-AS1	0.997496	1	0.623291	1.00045
RP11-400F19.6	0.997553	1	0.623291	1.00036
USMG5	0.997561	1	0.623291	1.00013
USP9X	0.998086	1	0.623575	1.00021
MAU2	0.998278	1	0.623607	1.00011
UTRN	0.998278	1	0.623607	-1.00025
DAXX	0.998739	1	0.623806	-1.00003
TSPAN6	0.998745	1	0.623806	-1.00006
FAM124A	0.998809	1	0.623806	-1.00009
SEPT2P1	0.99905	1	0.623907	-1.00004
SEC14L1P1	0.999111	1	0.623907	1.00016
CSNK2B	0.999383	1	0.623991	-1.00001
PSMG3-AS1	0.999386	1	0.623991	1.00002
PBX4	0.999629	1	0.62405	-1.00007
RP11-43F13.1	0.999722	1	0.62405	-1.00004
EFEMP2	0.999796	1	0.62405	1.00002
AASDHPPT	0.999832	1	0.62405	-1.00001
TRMT2A	0.999894	1	0.62405	1.00001
RP5-965G21.3	0.999904	1	0.62405	-1.00004

### Sheet: CSM152 24h
Table S4. Significantly regulated genes detected by RNAseq of cells treated with Cpd1 (10 µM for 12 h, 24 h and 48 h, WM3734 and CSM152). Related to Figure S6.
Probeset ID	p-value	bonferroni(p-value)	qvalue(p-value)	FoldChange(Cpd1/DMSO)
HHIP	6.75088e-07	0.00957072	0.00186148	-4.60293
UBE2L6	1.17325e-06	0.0166332	0.00186148	1.24767
DCK	1.22883e-06	0.0174211	0.00186148	-1.2562
RGMB	1.25027e-06	0.017725	0.00186148	-2.07697
TXNIP	1.39471e-06	0.0197729	0.00186148	1.4379
NRXN3	2.16751e-06	0.0307287	0.00241075	-1.47329
CCBE1	3.85687e-06	0.0546788	0.00331829	-1.86556
ERRFI1	5.04079e-06	0.0714633	0.00331829	-1.61059
TM4SF1	5.09131e-06	0.0721794	0.00331829	-1.22404
BCL7A	5.45468e-06	0.0773309	0.00331829	-1.48812
SKA1	5.49132e-06	0.0778504	0.00331829	-2.01863
NUPR1	6.06215e-06	0.0859431	0.00331829	1.47523
RGS4	6.9645e-06	0.0987357	0.00331829	-2.56742
BUB1B	7.62147e-06	0.10805	0.00331829	-2.00585
BACE2	8.14475e-06	0.115468	0.00331829	-2.00337
PRPS1	8.16588e-06	0.115768	0.00331829	-1.34309
SLIT3	8.582e-06	0.121667	0.00331829	1.27553
SDE2	9.37104e-06	0.132853	0.00331829	-1.2007
RACGAP1	9.7024e-06	0.137551	0.00331829	-1.55694
BTN3A1	1.02547e-05	0.145381	0.00331829	1.30219
FAM101B	1.08245e-05	0.153459	0.00331829	-1.33121
OXTR	1.09394e-05	0.155088	0.00331829	-1.50081
NOP58	1.17396e-05	0.166433	0.00340619	-1.186
CORO1C	1.40576e-05	0.199295	0.00345258	-1.21833
GATA6	1.41763e-05	0.200978	0.00345258	1.36096
SKA2	1.44223e-05	0.204464	0.00345258	-1.23806
CORIN	1.47893e-05	0.209669	0.00345258	-1.4354
NETO2	1.57568e-05	0.223384	0.00345258	-1.52307
NNMT	1.58013e-05	0.224016	0.00345258	1.20138
SMS	1.60152e-05	0.227047	0.00345258	-1.24913
RAD54B	1.60384e-05	0.227377	0.00345258	-1.43224
ALPK1	1.67302e-05	0.237184	0.00348894	1.33754
RRM1	1.82331e-05	0.258491	0.003613	-1.24417
HMOX1	1.89197e-05	0.268224	0.003613	2.24857
NCEH1	1.89493e-05	0.268645	0.003613	-1.37923
HNRNPK	2.047e-05	0.290203	0.00375122	-1.13849
HOXA5	2.16525e-05	0.306967	0.00375122	1.66874
WARS	2.17152e-05	0.307857	0.00375122	1.1416
SAMD5	2.21456e-05	0.313958	0.00375122	1.96982
BUB1	2.24848e-05	0.318768	0.00375122	-1.99999
EIF2B3	2.31196e-05	0.327766	0.00376304	-1.15248
CEP68	2.53631e-05	0.359572	0.00395162	1.23543
LMNB1	2.65244e-05	0.376037	0.00395162	-1.85184
PMP22	2.72575e-05	0.386429	0.00395162	1.17518
SELK	2.73973e-05	0.388412	0.00395162	-1.20427
S1PR3	2.78204e-05	0.394409	0.00395162	1.48527
SRGN	2.78311e-05	0.394561	0.00395162	-1.27355
FAM83D	3.00135e-05	0.425502	0.00417272	-1.66111
CNNM2	3.17905e-05	0.450693	0.00429705	1.44178
GATAD1	3.23691e-05	0.458896	0.00429705	1.08803
KIF4A	3.29641e-05	0.467332	0.00429705	-1.81557
ANO1	3.36704e-05	0.477345	0.00429705	-1.29506
ABCC1	3.41274e-05	0.483825	0.00429705	1.37297
FGF1	3.8706e-05	0.548735	0.00477008	-1.64389
KCNK2	3.93138e-05	0.557352	0.00477008	-1.36043
ERLEC1	4.2512e-05	0.602693	0.00496523	-1.32498
TTK	4.30885e-05	0.610866	0.00496523	-1.93264
SLC12A8	4.34351e-05	0.61578	0.00496523	1.87725
NTN4	4.42938e-05	0.627954	0.00496523	1.21947
KIF11	4.46425e-05	0.632896	0.00496523	-1.71731
CD274	4.63886e-05	0.657651	0.00505817	-2.03789
TOP2A	4.75068e-05	0.673504	0.00505817	-1.71474
CCNB1	4.82482e-05	0.684015	0.00505817	-1.73953
AIMP1	4.87403e-05	0.690991	0.00505817	-1.08789
ATP8B1	4.92679e-05	0.698471	0.00505817	-1.44412
CEP55	5.08132e-05	0.720379	0.00505955	-2.02261
FAXDC2	5.1429e-05	0.729109	0.00505955	1.44388
ALDH3A2	5.37666e-05	0.762249	0.00505955	1.45672
IFIH1	5.54138e-05	0.785602	0.00505955	1.3509
XPC	5.5985e-05	0.793699	0.00505955	1.23718
IQGAP3	5.72422e-05	0.811523	0.00505955	-1.91413
OLFML2A	5.7329e-05	0.812753	0.00505955	1.40492
TPX2	5.74199e-05	0.814042	0.00505955	-1.51575
GPNMB	5.79723e-05	0.821873	0.00505955	1.66729
KARS	5.85372e-05	0.829882	0.00505955	-1.12137
CENPI	5.86231e-05	0.831099	0.00505955	-1.65449
PBK	5.90479e-05	0.837122	0.00505955	-1.91357
FTH1	5.91376e-05	0.838393	0.00505955	1.30994
ENY2	6.15575e-05	0.872701	0.00512689	-1.10458
STK39	6.17214e-05	0.875024	0.00512689	-1.34198
FOXM1	6.22295e-05	0.882227	0.00512689	-1.64198
TNFAIP3	6.42295e-05	0.910581	0.00522713	-1.56651
TRIM23	6.62387e-05	0.939066	0.00528053	-1.09423
ANKRD24	6.64683e-05	0.942321	0.00528053	1.54875
LAMB1	6.74458e-05	0.956179	0.00529515	1.39214
ORC1	6.99478e-05	0.99165	0.00531301	-1.67454
SRP19	7.02366e-05	0.995745	0.00531301	-1.23888
AKIRIN1	7.15557e-05	1	0.00531301	-1.1806
PA2G4	7.16405e-05	1	0.00531301	-1.20727
ARMC9	7.24036e-05	1	0.00531301	1.48531
KIF23	7.40381e-05	1	0.00531301	-1.82694
PLK4	7.4198e-05	1	0.00531301	-1.74118
PSMA3	7.43614e-05	1	0.00531301	-1.13018
SLC35E2B	7.76989e-05	1	0.00531301	1.1739
CCT2	7.86958e-05	1	0.00531301	-1.22609
IMPA2	7.88304e-05	1	0.00531301	1.27641
BMPER	7.89499e-05	1	0.00531301	-1.35392
LMO7	7.99593e-05	1	0.00531301	-1.39909
PRICKLE1	8.05012e-05	1	0.00531301	-1.23244
C2orf44	8.06682e-05	1	0.00531301	-1.12978
SGOL2	8.10038e-05	1	0.00531301	-1.53494
STARD5	8.12078e-05	1	0.00531301	1.51066
RAD51B	8.26177e-05	1	0.00535277	1.26689
CLIC6	8.59822e-05	1	0.00541502	1.35534
FAM98A	8.65e-05	1	0.00541502	-1.32478
ADAMTS15	8.74428e-05	1	0.00541502	2.21674
UAP1	8.75738e-05	1	0.00541502	-1.51444
SPAG5	8.76357e-05	1	0.00541502	-1.84766
ALDH18A1	8.90505e-05	1	0.00545196	-1.18493
NDC80	9.20313e-05	1	0.00550248	-1.86342
GEM	9.30551e-05	1	0.00550248	1.39241
LRRC59	9.44085e-05	1	0.00550248	-1.47205
CCT6A	9.44219e-05	1	0.00550248	-1.20355
CDC7	9.46595e-05	1	0.00550248	-1.28995
GPR37	9.48229e-05	1	0.00550248	1.31081
SKA3	9.64524e-05	1	0.0055136	-1.83604
DBF4	9.72451e-05	1	0.0055136	-1.42065
SELT	9.81819e-05	1	0.0055136	-1.43479
AKR1C2	9.83194e-05	1	0.0055136	1.53614
STOM	9.96791e-05	1	0.00551638	1.15732
LXN	0.000100022	1	0.00551638	1.34818
GPR176	0.000101735	1	0.00553106	-1.29347
SNX11	0.000101946	1	0.00553106	-1.20435
DIAPH3	0.000104096	1	0.00555265	-1.61108
CCNB2	0.000104424	1	0.00555265	-1.86654
SPRYD7	0.00010484	1	0.00555265	-1.24477
MAD2L1	0.000110421	1	0.00561155	-1.66456
C11orf71	0.000110988	1	0.00561155	1.56035
HNRNPR	0.000112248	1	0.00561155	-1.27137
TUBAP2	0.000112546	1	0.00561155	-1.4017
BUB3	0.000113562	1	0.00561155	-1.39596
RP11-343C2.12	0.000114057	1	0.00561155	-1.19516
IL6R	0.000114712	1	0.00561155	2.30393
EFEMP1	0.000114882	1	0.00561155	1.49788
ARHGAP11A	0.00011588	1	0.00561155	-1.5236
KIF2C	0.000116878	1	0.00561155	-2.06628
TNFSF4	0.000117616	1	0.00561155	-1.67542
CMBL	0.000118129	1	0.00561155	1.24298
VEPH1	0.000118218	1	0.00561155	-1.48595
KSR1	0.000118491	1	0.00561155	1.19909
ANLN	0.000118566	1	0.00561155	-2.02325
GABARAPL1	0.000121091	1	0.00565487	1.2234
DNAJB4	0.000121792	1	0.00565487	-1.61722
GNPDA1	0.000122527	1	0.00565487	1.32186
HMGA2	0.000122871	1	0.00565487	-1.50118
UBE2G1	0.000123746	1	0.00565617	-1.10351
NEDD9	0.000127255	1	0.00575283	-1.6194
KNSTRN	0.000128573	1	0.00575283	-1.48205
BIRC3	0.000128583	1	0.00575283	-2.25138
CDK1	0.000129309	1	0.00575283	-1.95893
FUBP1	0.000130483	1	0.00576662	-1.29
CDK2	0.000133281	1	0.0058515	-1.28816
S1PR1	0.000134952	1	0.0058712	1.79243
GRAMD3	0.0001364	1	0.0058712	-1.51611
PITRM1	0.000136659	1	0.0058712	-1.20114
WDR43	0.000137249	1	0.0058712	-1.15101
FANCI	0.000138685	1	0.00589486	-1.45708
SPDL1	0.000140718	1	0.00590741	-1.50452
TBC1D2B	0.00014262	1	0.00590741	1.3737
CKAP2L	0.000143642	1	0.00590741	-1.92231
C1orf226	0.000143927	1	0.00590741	1.68369
SEPN1	0.000144709	1	0.00590741	-1.68018
DHRS4-AS1	0.000144998	1	0.00590741	1.19174
CENPU	0.000145177	1	0.00590741	-1.8383
NUSAP1	0.000147393	1	0.00594382	-1.97582
TPST1	0.000147853	1	0.00594382	1.20456
KIF14	0.000152258	1	0.00602305	-2.04068
JAG1	0.000152386	1	0.00602305	1.70811
MAMLD1	0.000152532	1	0.00602305	1.18061
UBE2Z	0.000156414	1	0.00608935	-1.07863
ME2	0.000156756	1	0.00608935	-1.15722
ZNF862	0.000157316	1	0.00608935	1.30322
KIAA0922	0.000159334	1	0.00608935	1.34665
TMEM140	0.00015954	1	0.00608935	1.59389
RERE	0.000160182	1	0.00608935	1.22879
PLAT	0.000160598	1	0.00608935	-2.19244
ARHGAP18	0.000165075	1	0.00615316	-1.3195
HBEGF	0.000165334	1	0.00615316	-2.01228
POMT2	0.000165611	1	0.00615316	-1.12888
MT1X	0.000166062	1	0.00615316	2.01873
HJURP	0.000167029	1	0.00615316	-2.37807
MAP3K7CL	0.000167813	1	0.00615316	-1.51053
INTS10	0.000170084	1	0.00619892	1.0951
SLC17A5	0.000170919	1	0.00619892	-1.15243
CASC15	0.000172342	1	0.00621675	1.8081
USP30	0.000176651	1	0.00631529	1.24542
HAS2	0.000176967	1	0.00631529	-1.49673
IRAK2	0.000178223	1	0.00632627	-1.23824
STC1	0.000182482	1	0.00643704	-1.82894
ANGEL1	0.000183272	1	0.00643704	1.17017
AURKA	0.000187021	1	0.00651504	-1.61554
STARD4	0.000187446	1	0.00651504	-1.4731
SHCBP1	0.000189417	1	0.0065308	-1.83955
GNB1	0.000190765	1	0.0065308	-1.19354
SCD	0.000190835	1	0.0065308	-1.2258
ISCU	0.000191834	1	0.00653149	1.18451
METTL7A	0.000194357	1	0.00655673	1.34633
CALU	0.000194859	1	0.00655673	-1.13756
CTC-241N9.1	0.000195873	1	0.00655673	1.57566
ANKRD13A	0.000196505	1	0.00655673	-1.12627
BCHE	0.000197541	1	0.00655849	1.1344
HSBP1	0.000201534	1	0.00662929	-1.09615
MSN	0.000201839	1	0.00662929	-1.32663
KPNA2	0.0002051	1	0.00662929	-1.69307
MORF4L2	0.000205401	1	0.00662929	-1.21972
RRM2P3	0.00020618	1	0.00662929	-1.93425
CASP1	0.00020657	1	0.00662929	1.3161
H2AFZ	0.000206627	1	0.00662929	-1.37959
LDB2	0.000209365	1	0.00664371	1.55251
CDCA2	0.000209629	1	0.00664371	-1.61039
ARL6IP1	0.000210063	1	0.00664371	-1.32138
QPRT	0.000211783	1	0.00664658	1.59265
HMGB3	0.000212884	1	0.00664658	-1.27894
FAM111B	0.000213142	1	0.00664658	-2.18051
AKR1C3	0.000214769	1	0.00664857	1.54407
FICD	0.000215199	1	0.00664857	-1.41603
C7orf73	0.00021888	1	0.00673114	-1.25128
ATAD2	0.000220996	1	0.00676058	-1.26645
COL8A1	0.000221863	1	0.00676058	-1.22196
EZH2	0.000223408	1	0.00677672	-1.42385
PRDX6	0.000228885	1	0.00691143	-1.14111
PRC1	0.000231683	1	0.00696167	-1.8531
GBE1	0.000233103	1	0.00696167	-1.2704
ITPKB	0.000233678	1	0.00696167	1.29336
EXO5	0.000236878	1	0.00699924	-1.2443
MED8	0.000238299	1	0.00699924	-1.24089
ZNF544	0.000238499	1	0.00699924	-1.17709
MICB	0.000239135	1	0.00699924	-1.15721
PLPP3	0.000243273	1	0.00708925	1.45701
KIAA0101	0.000249663	1	0.00721452	-1.82661
LITAF	0.000250319	1	0.00721452	1.16542
TRIP13	0.000250815	1	0.00721452	-1.76373
NCAPG	0.000254433	1	0.0072872	-2.05428
CYB5B	0.000256126	1	0.00730432	-1.14342
TGFA	0.000258435	1	0.00733883	-1.7953
MANEAL	0.000260064	1	0.00735377	-1.31566
DHFR	0.000261511	1	0.00736351	-1.40579
SEPP1	0.000263582	1	0.00739064	1.53907
BZW2	0.000272101	1	0.00756442	-1.17092
CDK2AP1	0.000272412	1	0.00756442	-1.14027
CCND1	0.000276618	1	0.00756442	-1.21408
NQO1	0.000276636	1	0.00756442	1.31759
CCT5	0.000277133	1	0.00756442	-1.2929
POLR1D	0.000278805	1	0.00756442	1.13792
TNC	0.00027883	1	0.00756442	1.58343
PROS1	0.000279238	1	0.00756442	1.18401
CASP3	0.000279982	1	0.00756442	-1.48949
ILF2	0.000283047	1	0.00760435	-1.15866
DLD	0.000286181	1	0.00760435	-1.13484
HMMR	0.000286307	1	0.00760435	-1.91271
STX12	0.000286422	1	0.00760435	-1.21257
RARS	0.000287178	1	0.00760435	-1.11644
TXNDC11	0.000289315	1	0.00760435	-1.40711
BIRC5	0.000289436	1	0.00760435	-1.90092
DESI1	0.000292251	1	0.00762192	-1.13895
APOBEC3B	0.000292389	1	0.00762192	-1.92803
CDCA3	0.000294918	1	0.00763506	-1.86464
RAB11FIP1	0.000295182	1	0.00763506	1.37225
TRIM16L	0.00029719	1	0.00764797	1.6184
WLS	0.000297973	1	0.00764797	-1.21761
TLDC1	0.000307567	1	0.00783768	-1.23828
PLS3	0.000307713	1	0.00783768	-1.24356
PDCD4	0.000312352	1	0.00788901	1.15806
TSHZ1	0.000312954	1	0.00788901	1.42184
PAQR8	0.000313275	1	0.00788901	1.23238
RQCD1	0.000314525	1	0.00789072	-1.16554
SV2A	0.000317033	1	0.00791637	1.09637
NUMA1	0.00031792	1	0.00791637	1.19031
EMP1	0.000320723	1	0.00792805	-1.19197
PLSCR4	0.000320994	1	0.00792805	1.24737
DHFRP1	0.000321953	1	0.00792805	-1.36785
STX2	0.000324319	1	0.00795296	-1.19963
LAMA4	0.000328513	1	0.00795296	1.46093
DEPDC1	0.00032881	1	0.00795296	-1.97596
HN1L	0.000330449	1	0.00795296	-1.33774
SPC25	0.000330722	1	0.00795296	-2.03725
ANO4	0.00033233	1	0.00795296	1.48122
BNIP3	0.000333555	1	0.00795296	-1.41454
IL6STP1	0.000333732	1	0.00795296	1.549
SPARC	0.000333857	1	0.00795296	-1.1561
DCN	0.000335684	1	0.00795296	1.23637
RECQL	0.000336787	1	0.00795296	-1.15292
EIF5AP4	0.000337266	1	0.00795296	-1.32844
CDCA8	0.000347707	1	0.00808888	-2.00988
RRM2	0.000347863	1	0.00808888	-2.18163
MN1	0.000349037	1	0.00808888	2.34293
MSRB3	0.000349538	1	0.00808888	-1.3
CREB3	0.000351349	1	0.00808888	-1.25676
AQP11	0.000352316	1	0.00808888	1.80332
AC007246.3	0.000353144	1	0.00808888	1.22403
SSR3	0.000353565	1	0.00808888	-1.42726
RP4-682C21.2	0.000355124	1	0.00808888	-1.197
POU2F2	0.000355151	1	0.00808888	-1.5224
PCDH10	0.000357283	1	0.00810272	-1.31364
MEST	0.000358187	1	0.00810272	-1.34971
ANGPTL2	0.000359598	1	0.00810716	1.62519
MTHFR	0.000363533	1	0.0081282	1.29723
ADAM19	0.000364044	1	0.0081282	-1.2547
P3H2	0.000364186	1	0.0081282	-1.59042
ANTXR2	0.000367355	1	0.00815683	-1.07139
HK2	0.000367913	1	0.00815683	-1.3545
ARPC2	0.000377792	1	0.00833004	-1.17298
CROT	0.000378222	1	0.00833004	1.2274
AVEN	0.000384043	1	0.00841436	-1.23053
MAN1A1	0.000385038	1	0.00841436	1.23068
LRRC20	0.000385833	1	0.00841436	1.52637
YWHAG	0.000389449	1	0.00846555	-1.1859
CKS2	0.00039123	1	0.00847664	-1.41738
MICA	0.000395529	1	0.00854205	-1.21632
TPM4	0.000398857	1	0.00857576	-1.10924
SOX4	0.00040186	1	0.00857576	1.68814
PSMC1P1	0.000402358	1	0.00857576	-1.20573
RPSAP52	0.000404066	1	0.00857576	-1.36755
CTPS1	0.000404611	1	0.00857576	-1.44401
PICALM	0.000406072	1	0.00857576	-1.29735
SNHG15	0.000406086	1	0.00857576	-1.27225
CENPO	0.00040737	1	0.00857576	-1.35745
SMC1A	0.000410739	1	0.00859426	-1.25616
ARSB	0.000410824	1	0.00859426	-1.26999
SMYD2	0.0004167	1	0.00864541	-1.15991
BRIX1	0.000417823	1	0.00864541	-1.11675
HLA-DMA	0.000419235	1	0.00864541	1.5789
NAA20	0.000419258	1	0.00864541	-1.18163
PTMA	0.000419747	1	0.00864541	-1.18545
NET1	0.000422309	1	0.00867141	-1.17354
SEC24D	0.000430696	1	0.00875298	-1.13396
DDX19B	0.000430996	1	0.00875298	-1.10906
POLR2D	0.000431407	1	0.00875298	-1.23519
PSMD1	0.000431528	1	0.00875298	-1.16655
MAN1C1	0.000433392	1	0.00876202	1.7113
GM2A	0.000437482	1	0.00876202	1.14861
NTM	0.00043871	1	0.00876202	-1.29296
MTA3	0.000438714	1	0.00876202	1.13329
LRIG1	0.000439153	1	0.00876202	-1.17479
TROAP	0.000439852	1	0.00876202	-2.05797
NREP	0.000442847	1	0.0087787	-1.39141
MTUS1	0.000446046	1	0.0087787	1.42096
RP11-700P18.2	0.000447491	1	0.0087787	-1.2638
SLC25A32	0.000447643	1	0.0087787	-1.29178
STXBP5-AS1	0.000447683	1	0.0087787	-1.33771
HAT1	0.000448582	1	0.0087787	-1.21483
SCRN3	0.000453141	1	0.00878872	-1.13298
ERMARD	0.000454092	1	0.00878872	1.1648
HSP90AA1	0.000454417	1	0.00878872	-1.20419
GPRASP2	0.000456274	1	0.00878872	1.14157
RAP1GAP2	0.000458361	1	0.00878872	-1.49455
DYNC1LI1	0.000459064	1	0.00878872	-1.13776
PRR11	0.000460475	1	0.00878872	-1.6363
CTNNAL1	0.000461832	1	0.00878872	-1.23101
ARHGEF39	0.000462462	1	0.00878872	-1.48937
RP3-514P16.1	0.000463725	1	0.00878872	1.36812
POC1A	0.000464076	1	0.00878872	-1.52379
TSC22D1	0.000465622	1	0.00878872	1.11432
SNRPA1	0.000466423	1	0.00878872	-1.20676
SPIDR	0.000467532	1	0.00878872	1.15795
NBR2	0.000469875	1	0.00880092	1.2764
RAD51AP1	0.000472924	1	0.00880092	-1.63024
RP11-1334A24.5	0.000474569	1	0.00880092	-1.86003
RAB29	0.000475312	1	0.00880092	1.2409
MTHFD1L	0.000475364	1	0.00880092	1.18033
PTPRB	0.000476094	1	0.00880092	-1.90101
SERTAD4	0.000479429	1	0.00883809	-1.69922
MT1XP1	0.000484921	1	0.0089147	1.62024
TPM3	0.000491954	1	0.00900579	-1.3272
SLC9A9	0.000492575	1	0.00900579	1.6867
ACTR3	0.000494007	1	0.00900731	-1.27253
KIF20A	0.000495955	1	0.00901818	-2.07575
MGLL	0.000497466	1	0.00902107	-1.43322
ADSSL1	0.000504164	1	0.00906207	1.21231
DLGAP5	0.000506662	1	0.00906207	-1.9039
PITPNM2	0.000508826	1	0.00906207	1.42085
SPTLC3	0.000509054	1	0.00906207	1.60438
PMM2	0.00050965	1	0.00906207	-1.20528
CTDSP2	0.00051032	1	0.00906207	1.10663
HTR2B	0.000510531	1	0.00906207	2.72464
IDH3A	0.000512259	1	0.00906207	-1.16619
CDKN3	0.00051258	1	0.00906207	-1.70427
AKR1C1	0.000513306	1	0.00906207	1.43426
PTPRS	0.000514691	1	0.00906255	1.37031
GBP1	0.000516369	1	0.00906817	-1.34017
MANBA	0.000519719	1	0.00910286	1.23327
MYL12A	0.000521437	1	0.00910286	-1.2874
PSMA6	0.000523709	1	0.00910286	-1.107
FRMD6	0.000523801	1	0.00910286	-1.38291
NEK2	0.000526347	1	0.00912334	-1.99896
EXO1	0.000530377	1	0.00915214	-1.51208
KIAA1524	0.000530933	1	0.00915214	-1.46668
TEX30	0.000532902	1	0.00915214	-1.31591
LRP12	0.000533494	1	0.00915214	-1.12146
ARPC5	0.000536172	1	0.0091745	-1.27733
BLM	0.000540647	1	0.00921572	-1.68432
PSMC4	0.000542209	1	0.00921572	-1.22324
IKBIP	0.000543473	1	0.00921572	-1.23406
NCAPG2	0.000545454	1	0.00921572	-1.32297
MTFR2	0.000545486	1	0.00921572	-1.70487
MSNP1	0.000548508	1	0.00924337	-1.32972
AUH	0.000556395	1	0.00933875	1.34086
FAM227B	0.000556967	1	0.00933875	1.47229
STIL	0.000559545	1	0.00934491	-1.70368
ADCY10P1	0.000560135	1	0.00934491	-1.17624
HIST2H2BE	0.000563508	1	0.00937234	-1.25484
C2orf74	0.000564587	1	0.00937234	1.2006
FAM13C	0.000569702	1	0.00943377	1.73389
CPED1	0.00057292	1	0.00946358	-1.38376
EFNB2	0.00058194	1	0.00955516	-1.12194
TGM2	0.000582985	1	0.00955516	-1.58259
ZNF124	0.00058569	1	0.00955516	-1.50392
HSPA9	0.000587892	1	0.00955516	-1.04473
BCAS3	0.000587908	1	0.00955516	1.24648
FBXO5	0.000588106	1	0.00955516	-1.5252
MCFD2	0.000588487	1	0.00955516	-1.28906
FTH1P7	0.000594535	1	0.00960419	1.29005
NCAPH	0.000596702	1	0.00960419	-1.81651
TP53INP2	0.000597919	1	0.00960419	-1.30799
ODC1	0.000599538	1	0.00960419	-1.14562
CEBPD	0.000599543	1	0.00960419	2.4615
RBM12	0.000600142	1	0.00960419	-1.20232
PCDHGA7	0.000608708	1	0.00971797	1.27669
TUBA1C	0.000612783	1	0.0097302	-1.43601
GALNT12	0.000613635	1	0.0097302	1.52063
TNXB	0.000614707	1	0.0097302	2.17485
FLT1	0.000615868	1	0.0097302	-1.46447
PLP1	0.000616764	1	0.0097302	3.73032
LPXN	0.000618345	1	0.00973212	-1.34754
PDGFD	0.000625078	1	0.00978166	1.89397
IDI1	0.000625281	1	0.00978166	-1.25429
NSMCE1	0.00062589	1	0.00978166	1.09386
MLX	0.00063349	1	0.00987732	-1.12757
C5orf30	0.000644437	1	0.009996	-1.60248
RP11-312J18.5	0.000647293	1	0.009996	-1.19298
WSB2	0.000649915	1	0.009996	-1.36827
YBX3	0.000651268	1	0.009996	-1.11917
ARF4	0.0006519	1	0.009996	-1.31008
CRYBB2P1	0.000652256	1	0.009996	-1.29157
UTP11L	0.000652973	1	0.009996	-1.17165
RRAGB	0.000656023	1	0.009996	1.39313
COLEC12	0.000656322	1	0.009996	1.45721
GNPNAT1	0.000657055	1	0.009996	-1.31731
PHLDA1	0.000657579	1	0.009996	1.41245
DHRS3	0.000660874	1	0.0100019	1.78489
FAM210B	0.000660964	1	0.0100019	1.0709
P4HA1	0.000669969	1	0.0101152	-1.28161
PREP	0.000674544	1	0.0101613	-1.08811
CLSTN3	0.000690726	1	0.0103289	1.3386
SMAD3	0.000691189	1	0.0103289	1.19852
NFIL3	0.000694267	1	0.0103289	1.24149
ARHGAP19	0.000694303	1	0.0103289	-1.30329
VKORC1L1	0.000695949	1	0.0103289	-1.30147
EIF3I	0.000696359	1	0.0103289	-1.14501
MLLT6	0.000698027	1	0.0103289	1.18392
CDCA5	0.00069931	1	0.0103289	-1.86714
FYN	0.000699602	1	0.0103289	1.11005
SLC35A1	0.0007012	1	0.0103297	1.21917
ZNF788	0.000704207	1	0.0103326	-1.28426
SORT1	0.000704495	1	0.0103326	-1.30122
IMMT	0.000709499	1	0.0103832	-1.12985
SHROOM2	0.000714448	1	0.0104026	-2.06121
LDHA	0.000715884	1	0.0104026	-1.44906
TMEM87A	0.000716379	1	0.0104026	-1.18002
KIF26B	0.000717062	1	0.0104026	1.27085
ZNF503-AS2	0.000721691	1	0.010447	1.62233
ETS1	0.000723331	1	0.0104481	-1.26465
ZSWIM4	0.000729397	1	0.010513	-1.78431
CBFB	0.000733914	1	0.0105338	-1.31175
CLDN23	0.000734	1	0.0105338	2.92658
DKC1	0.000737331	1	0.0105518	-1.25495
LDHAP4	0.000738419	1	0.0105518	-1.38021
TMEM158	0.00074186	1	0.0105784	-1.37499
DAP3	0.000744123	1	0.010588	-1.14021
FBXO32	0.000749747	1	0.0106453	1.82429
VEGFC	0.000754305	1	0.0106531	-1.45017
RFTN1	0.000755363	1	0.0106531	-1.1836
RINT1	0.000757917	1	0.0106531	-1.1541
PDXDC1	0.000759619	1	0.0106531	-1.08282
PLCL1	0.000760835	1	0.0106531	1.31208
MASTL	0.000761445	1	0.0106531	-1.3115
SOX9	0.000761469	1	0.0106531	-1.12532
VBP1	0.000766955	1	0.0107074	-1.24963
ADAMTS6	0.00076962	1	0.0107222	-1.42258
SIK2	0.000771811	1	0.0107303	1.53825
ACTA2	0.000774068	1	0.010731	-1.84124
DNAJC9	0.00077567	1	0.010731	-1.13745
HSP90B1	0.000776684	1	0.010731	-1.24263
C8orf76	0.000782494	1	0.0107889	1.14721
KIF18B	0.000792722	1	0.0108068	-2.09494
BDNF	0.000793741	1	0.0108068	-1.39316
GNL2	0.000795088	1	0.0108068	-1.25193
PARD6G	0.000795531	1	0.0108068	1.31851
YKT6	0.000796223	1	0.0108068	-1.19715
GINS4	0.000797413	1	0.0108068	-1.26676
CKAP2	0.00079742	1	0.0108068	-1.38967
CDH2	0.000800234	1	0.0108068	-1.43265
HCCS	0.000801055	1	0.0108068	-1.18427
NUDCD1	0.000804271	1	0.0108068	-1.24389
AK6	0.000805068	1	0.0108068	-1.14941
NUP58	0.000805611	1	0.0108068	-1.21164
RP11-409C19.2	0.000806205	1	0.0108068	-1.42693
GLO1	0.000806972	1	0.0108068	-1.12601
2008-09-01	0.000808078	1	0.0108068	-1.12471
RP11-567G24.1	0.000812763	1	0.0108081	-1.32298
CAP1	0.000812984	1	0.0108081	-1.29978
DNAJC25	0.000813035	1	0.0108081	-1.13016
GGCX	0.000817101	1	0.0108405	-1.16679
HELLS	0.00081998	1	0.0108571	-1.39215
BCAR3	0.000825275	1	0.0108988	-1.28099
ACVR1B	0.000828083	1	0.0108988	1.1751
TMPO	0.000831444	1	0.0108988	-1.45132
SNAI2	0.000832528	1	0.0108988	1.48583
PER3	0.00083405	1	0.0108988	1.30265
ENDOD1	0.000834659	1	0.0108988	-1.171
PCMT1	0.000837282	1	0.0108988	-1.15799
ZWILCH	0.000837664	1	0.0108988	-1.35044
DEPDC1B	0.000838829	1	0.0108988	-1.76499
NFATC2	0.000841015	1	0.0108988	2.0502
CHSY1	0.000841092	1	0.0108988	-1.3658
STRAP	0.000847756	1	0.0109304	-1.17287
LRP8	0.000848957	1	0.0109304	-1.28269
UBE2T	0.00084928	1	0.0109304	-1.47527
ZNF608	0.000851327	1	0.0109304	1.76363
ARPC4	0.000851721	1	0.0109304	-1.30366
PRDX3	0.000857881	1	0.0109883	-1.14284
CDV3	0.0008617	1	0.0109886	-1.20393
MELK	0.000862021	1	0.0109886	-1.50601
PIGA	0.000864914	1	0.0109886	-1.32288
MAPRE1	0.00086668	1	0.0109886	-1.26587
CDC25A	0.000867749	1	0.0109886	-1.54999
SEC23B	0.000867784	1	0.0109886	-1.2436
SIX1	0.000870178	1	0.010991	1.16793
C1GALT1	0.000871264	1	0.010991	-1.25924
CRTAP	0.000875515	1	0.0110033	1.10975
DCAF13	0.000875541	1	0.0110033	-1.12846
KLF6	0.000881972	1	0.0110075	-1.16578
DAP	0.000882207	1	0.0110075	-1.18872
C14orf159	0.00088633	1	0.0110075	1.28546
SLITRK6	0.00088824	1	0.0110075	3.71708
TMEM26	0.000888691	1	0.0110075	1.81983
ARSJ	0.000889064	1	0.0110075	-1.35723
KMT5A	0.000892038	1	0.0110075	-1.14505
RPL32P29	0.000892044	1	0.0110075	1.49307
TNFRSF19	0.000892133	1	0.0110075	1.55986
DTL	0.000895236	1	0.0110075	-1.87003
FAM64A	0.000897222	1	0.0110075	-2.11581
PLCXD1	0.000898334	1	0.0110075	-1.3353
CLEC2B	0.000899693	1	0.0110075	1.21581
SRGAP3	0.000900199	1	0.0110075	2.02946
RFC3	0.000900611	1	0.0110075	-1.41512
GALM	0.000904866	1	0.0110393	1.40626
ROBO2	0.000906581	1	0.01104	1.34407
UBR7	0.000908982	1	0.0110491	-1.23528
ADAMTS4	0.000916876	1	0.0110619	-2.11815
CDCA7	0.000919093	1	0.0110619	-1.36317
MT-RNR1	0.000920572	1	0.0110619	1.24505
SLC7A6	0.000920766	1	0.0110619	-1.28317
DNASE1	0.000921396	1	0.0110619	1.28237
EIF5A	0.00092158	1	0.0110619	-1.2555
YPEL4	0.000921637	1	0.0110619	2.13092
HERC4	0.000923943	1	0.0110696	-1.23811
ALDH1B1	0.000927883	1	0.0110969	-1.31321
GBP2	0.000935548	1	0.0111345	1.25228
ICAM1	0.000936459	1	0.0111345	-1.39613
TPD52L1	0.000937618	1	0.0111345	1.16449
COX20	0.000937697	1	0.0111345	-1.32849
ERMAP	0.000943911	1	0.0111718	1.19077
KIF18A	0.000944189	1	0.0111718	-1.48847
COL14A1	0.000946012	1	0.0111735	2.14681
ABCE1	0.000951166	1	0.0112133	-1.19634
SYBU	0.000952938	1	0.0112133	1.29788
DKK1	0.000954416	1	0.0112133	-1.22538
ARCN1	0.000958423	1	0.0112138	-1.15618
GALNT15	0.00095866	1	0.0112138	1.27429
BIRC2	0.000959499	1	0.0112138	-1.34596
NCKAP5	0.000961578	1	0.0112184	1.52684
SERPINB2	0.000963795	1	0.0112246	-1.75587
PLEKHB2	0.000967244	1	0.0112261	-1.13459
RSU1	0.000967549	1	0.0112261	-1.20827
BNIP3P1	0.000970597	1	0.0112261	-1.47306
EIF3E	0.000970647	1	0.0112261	1.10332
CDC25C	0.000973426	1	0.0112273	-1.92724
DYNLL1	0.000974118	1	0.0112273	-1.22101
C18orf32	0.000976391	1	0.0112341	1.67783
UBE2H	0.000982491	1	0.0112792	1.21873
DNMT1	0.000984297	1	0.0112792	-1.23694
NEK11	0.000985379	1	0.0112792	1.58527
ZNF521	0.000991495	1	0.0113176	1.31196
TFB2M	0.00099213	1	0.0113176	-1.15528
SIRT5	0.00100232	1	0.0114032	1.12031
TFG	0.00100305	1	0.0114032	-1.11713
UGCG	0.00100705	1	0.011416	-1.21108
FTH1P8	0.00100759	1	0.011416	1.27717
IFI6	0.001011	1	0.0114264	1.60253
SNHG5	0.00101194	1	0.0114264	1.09422
AGPAT5	0.00101457	1	0.0114367	-1.2316
GLIPR1	0.00102873	1	0.0115768	-1.25622
STIP1	0.00103321	1	0.0116077	-1.19843
PLEKHO2	0.00103701	1	0.0116232	1.24635
GNL3	0.00103807	1	0.0116232	-1.21006
TXNRD1	0.00104203	1	0.0116479	1.23277
PSMD14	0.00105127	1	0.011702	-1.26699
RALB	0.00105147	1	0.011702	-1.15094
TP53TG1	0.00105213	1	0.011702	1.36939
RP11-80H18.3	0.0010542	1	0.0117056	-1.23843
TOX	0.00106112	1	0.0117581	1.27339
IL13RA1	0.00106404	1	0.0117581	1.12926
CLNS1A	0.00106422	1	0.0117581	1.10924
MBNL1-AS1	0.00106628	1	0.0117614	-1.15868
AMZ2	0.00106845	1	0.0117659	1.14735
RRAGC	0.00108488	1	0.0119108	1.09935
HSPA8	0.00108608	1	0.0119108	-1.31686
SPC24	0.00108697	1	0.0119108	-1.47688
SSB	0.00109092	1	0.0119345	-1.09747
MYADM	0.00110464	1	0.0120604	-1.31498
TPCN1	0.00110604	1	0.0120604	1.1736
F3	0.00110983	1	0.012082	-1.54253
FOXF1	0.00111853	1	0.0121232	1.26985
CASK	0.00111998	1	0.0121232	-1.18923
MRPS35	0.00112081	1	0.0121232	-1.08374
PEX6	0.00112088	1	0.0121232	1.11099
PIM1	0.00112758	1	0.0121759	1.599
SLC44A1	0.00113332	1	0.0121909	1.35999
CCNG2	0.00113435	1	0.0121909	1.31621
LINC00856	0.00113575	1	0.0121909	-1.24937
ARL2BP	0.00113628	1	0.0121909	-1.16687
CENPN	0.00114079	1	0.0122197	-1.38821
CTU1	0.00114793	1	0.0122765	1.64609
FAM21C	0.00115615	1	0.0123446	1.12512
RPL26	0.00116352	1	0.0124034	1.0978
ARNTL2	0.00116774	1	0.0124286	-1.45227
PRDM6	0.00117395	1	0.0124673	1.97404
GAS6-AS2	0.00117511	1	0.0124673	-1.22206
PNPLA7	0.00118822	1	0.0125863	2.08661
TNIP1	0.00119051	1	0.0125906	-1.24465
GYPC	0.00120368	1	0.0127097	1.31875
CC2D2A	0.00120739	1	0.0127287	1.18307
TUBA1B	0.00121142	1	0.0127511	-1.35348
SLFN11	0.00121336	1	0.0127515	-1.15846
P2RY1	0.001217	1	0.0127632	2.31826
ATP1B1	0.00121839	1	0.0127632	-1.19599
PMAIP1	0.00122322	1	0.0127632	-1.48238
BTG2	0.00122332	1	0.0127632	1.35497
RPL5P4	0.0012243	1	0.0127632	1.08967
OXSR1	0.00122596	1	0.0127632	-1.21101
RAN	0.00122829	1	0.0127676	-1.21877
ZBTB12	0.00123468	1	0.0127869	1.33228
PCDHGA3	0.0012353	1	0.0127869	1.42731
SSBP3	0.0012362	1	0.0127869	1.13815
CCNF	0.00123781	1	0.0127869	-1.61466
NT5C2	0.0012474	1	0.012866	-1.15245
DIRC2	0.00125119	1	0.0128852	1.31438
SLC2A12	0.00126419	1	0.0129962	1.35594
bP-21264C1.1	0.00126587	1	0.0129962	1.17429
CLCN3	0.0012751	1	0.0130709	1.19326
ZBED3	0.00128151	1	0.0131009	1.48233
XRCC5	0.00128195	1	0.0131009	-1.13471
MAOA	0.00128585	1	0.013105	1.28922
NUF2	0.00128628	1	0.013105	-2.14431
AURKB	0.00129549	1	0.0131622	-1.85329
IL1R1	0.00129584	1	0.0131622	1.29783
HNRNPKP2	0.00130205	1	0.0132052	-1.1206
DGCR8	0.00130706	1	0.0132359	-1.20875
PSMD2	0.00131184	1	0.0132576	-1.25912
RP11-307L3.2	0.00131318	1	0.0132576	-1.36815
ASPA	0.00131882	1	0.0132945	2.33678
TMEM38B	0.00132282	1	0.0133146	1.14979
LINC00475	0.0013252	1	0.0133186	1.54258
TXNDC15	0.00134071	1	0.0134426	-1.23211
MAP2K1	0.00134158	1	0.0134426	-1.25245
HNRNPAB	0.00134639	1	0.0134442	-1.30031
PTTG1	0.00134883	1	0.0134442	-1.44529
PITPNB	0.00134946	1	0.0134442	-1.16677
DBI	0.0013518	1	0.0134442	-1.16918
TCEB1	0.0013518	1	0.0134442	-1.15256
RPS6KA2	0.00135505	1	0.0134564	1.25529
CENPV	0.00135734	1	0.0134591	-1.34058
PLK1	0.00135936	1	0.0134591	-1.88019
MTCH2	0.00136477	1	0.0134603	-1.13264
ZWINT	0.00136664	1	0.0134603	-1.63086
FAM198B	0.00136749	1	0.0134603	1.33585
IQSEC1	0.00136794	1	0.0134603	1.21831
NUAK2	0.00136956	1	0.0134603	-1.48637
FANCD2	0.00137503	1	0.0134941	-1.58214
ETV1	0.00137837	1	0.0135071	1.094
PFKFB3	0.00138116	1	0.0135145	-1.15216
TICRR	0.0013872	1	0.0135477	-1.95125
SQSTM1	0.00138861	1	0.0135477	1.33989
SRD5A1	0.00139871	1	0.0135901	-1.19743
TTC4	0.00139903	1	0.0135901	-1.14285
ARF6	0.00139906	1	0.0135901	-1.15424
AFF3	0.00140575	1	0.0136011	1.80609
WDR20	0.0014062	1	0.0136011	-1.10462
TAGLN2P1	0.00140631	1	0.0136011	-1.30381
GRPR	0.00141889	1	0.0137029	-1.46853
FGF5	0.00142151	1	0.0137034	-1.42483
FAM219A	0.00142305	1	0.0137034	-1.21927
TMCO4	0.00142664	1	0.0137182	1.17554
FOSL1	0.00143223	1	0.0137521	-1.43278
FAM193A	0.00143637	1	0.0137593	1.09805
SGK1	0.00143823	1	0.0137593	-1.34576
LSM5	0.00143915	1	0.0137593	-1.13323
TBX3	0.00144282	1	0.0137746	1.30548
KCTD20	0.00144804	1	0.0138047	-1.30323
CDC42P6	0.00146398	1	0.0139367	-1.12557
GPX8	0.00147359	1	0.0140082	-1.20053
TLCD2	0.00147613	1	0.0140124	1.34764
BBS2	0.00148135	1	0.014042	1.20999
PSMD11	0.00149031	1	0.014071	-1.19593
FEN1	0.00149088	1	0.014071	-1.52491
FLRT2	0.00149112	1	0.014071	1.55147
WBP4	0.00149285	1	0.014071	-1.15211
ZNF367	0.00149674	1	0.0140878	-1.89255
RASGRP1	0.00150212	1	0.0141071	-2.02373
MSTN	0.00150368	1	0.0141071	-1.51721
CCT6B	0.00150549	1	0.0141071	1.34145
DNAJA1	0.00150725	1	0.0141071	-1.10614
ATAD5	0.00151457	1	0.0141369	-1.4196
RASSF2	0.00151467	1	0.0141369	-1.40665
WWOX	0.00152089	1	0.0141752	1.30968
MEX3B	0.00153112	1	0.0142506	1.83263
WHSC1	0.00153693	1	0.0142847	-1.15059
PTPRM	0.00153962	1	0.0142898	1.14253
PLOD2	0.00154255	1	0.0142972	-1.33829
EFNB3	0.00154849	1	0.0143323	1.65113
RFC4	0.00155128	1	0.0143383	-1.24858
GOLIM4	0.00156196	1	0.014407	-1.14096
RRP36	0.00156304	1	0.014407	-1.25964
FANCA	0.00156653	1	0.0144193	-1.56982
ARHGEF28	0.00157922	1	0.0144701	-1.18674
UBE2A	0.00158331	1	0.0144701	-1.12426
GAS2L3	0.00158471	1	0.0144701	-1.46977
KCNC4	0.00158557	1	0.0144701	1.28331
WDR62	0.00158734	1	0.0144701	-1.77714
PCDHB7	0.00158979	1	0.0144701	1.30294
WISP1	0.00158979	1	0.0144701	1.45323
AFF2	0.00159101	1	0.0144701	1.97324
RNF157	0.00159359	1	0.0144701	1.41643
MBP	0.00159373	1	0.0144701	1.5181
MRPL45	0.00159785	1	0.0144877	1.09353
GTPBP4	0.00160147	1	0.0145009	-1.24331
UBE2G2	0.00160827	1	0.0145299	-1.14322
ASAP3	0.00160903	1	0.0145299	1.23524
PSMD13	0.00161405	1	0.0145526	-1.19309
STX6	0.00161591	1	0.0145526	-1.12975
CASP2	0.00161865	1	0.0145576	-1.23935
RASSF5	0.00162743	1	0.0146169	1.36228
TNFAIP8	0.00163146	1	0.0146335	1.13159
RP11-134K13.2	0.00164567	1	0.014731	-1.33744
RPL22L1	0.00164675	1	0.014731	-1.24435
LSG1	0.00165766	1	0.0147392	-1.1087
MDGA1	0.00165877	1	0.0147392	1.36846
NEIL3	0.00165938	1	0.0147392	-1.63844
CDKN2C	0.00166003	1	0.0147392	-1.51408
KHDRBS3	0.00166402	1	0.0147392	-1.33225
MTCL1	0.00166491	1	0.0147392	1.21163
EDC3	0.00166653	1	0.0147392	-1.12488
ZNF93	0.00166917	1	0.0147392	-1.75316
PKDCC	0.00167177	1	0.0147392	1.49299
ENC1	0.00167182	1	0.0147392	-1.36436
ASCC1	0.00167647	1	0.0147392	1.13404
PSMC3IP	0.00167718	1	0.0147392	-1.58269
VCL	0.00167941	1	0.0147392	-1.20052
ARMCX1	0.00167992	1	0.0147392	1.16539
TIMM17A	0.00168439	1	0.0147392	-1.17528
VAMP3	0.00168647	1	0.0147392	-1.12392
EDN1	0.0016886	1	0.0147392	-1.76235
IFFO2	0.00168867	1	0.0147392	-1.22982
MFF	0.00168963	1	0.0147392	1.14091
VDAC3	0.00169325	1	0.0147503	-1.15089
VCP	0.00169533	1	0.0147503	-1.21423
PRKCZ	0.00169805	1	0.0147547	1.3222
CWC25	0.001705	1	0.0147652	-1.13248
POLR3C	0.0017053	1	0.0147652	-1.06206
IRS2	0.0017062	1	0.0147652	1.36988
NTF3	0.0017081	1	0.0147652	-1.32164
TPM1	0.00171315	1	0.0147897	-1.24476
C1orf112	0.00171704	1	0.0148041	-1.52665
CTC-471F3.5	0.00173108	1	0.0148873	1.70919
CAP2	0.00173299	1	0.0148873	-1.25068
STMN1	0.00173338	1	0.0148873	-1.31166
HNRNPLL	0.00173942	1	0.0149049	-1.08465
MANBAL	0.0017399	1	0.0149049	-1.12729
PSAT1	0.00174395	1	0.0149112	1.21192
PTK7	0.00174528	1	0.0149112	1.34137
EEF2KMT	0.00174734	1	0.0149112	-1.19287
EFNA5	0.00175711	1	0.0149755	1.35592
DDAH1	0.00176551	1	0.0150279	-1.35607
PLD1	0.00177403	1	0.0150748	1.26368
YIPF5	0.00177554	1	0.0150748	-1.14377
TGFBR3	0.00177917	1	0.0150795	1.62143
METTL1	0.00178062	1	0.0150795	-1.2041
NUCB2	0.00178389	1	0.0150881	-1.11703
NFE2L3	0.00178744	1	0.0150891	-1.12173
MAP2K5	0.00178894	1	0.0150891	1.30589
UNC5B	0.00179084	1	0.0150891	1.29924
MIPEP	0.00179306	1	0.0150891	1.22533
CCDC28A	0.00179671	1	0.0150921	1.2436
PAPLN	0.00179794	1	0.0150921	1.51415
PLXNC1	0.00180099	1	0.0150987	1.73997
TRMT2B	0.00180404	1	0.0151054	-1.28329
DUSP3	0.00180901	1	0.015128	-1.14287
RP11-33B1.1	0.0018191	1	0.0151933	-1.41312
LGALS3	0.00183112	1	0.0152735	1.26302
PDK1	0.00183356	1	0.0152735	-1.20476
PTGES	0.00183556	1	0.0152735	1.48096
GDNF	0.00183847	1	0.0152786	-1.25098
HS6ST1	0.00184372	1	0.0152886	1.51786
PPP2CB	0.00184425	1	0.0152886	-1.17456
DISP1	0.00184663	1	0.0152893	1.30801
SCLT1	0.00184987	1	0.0152972	-1.21858
HSPA5	0.00185664	1	0.0153012	-1.30793
METTL21A	0.00185672	1	0.0153012	1.24851
COPG1	0.00185725	1	0.0153012	-1.21227
SRPRA	0.00185953	1	0.0153012	-1.19718
YME1L1	0.00186594	1	0.0153275	-1.08686
UCK2	0.00186732	1	0.0153275	-1.20622
PLIN2	0.00187023	1	0.0153325	1.13607
CNST	0.00187663	1	0.0153488	-1.26488
ENPP1	0.00187773	1	0.0153488	-1.50498
PRKCI	0.00187953	1	0.0153488	1.29307
PPIC	0.00188142	1	0.0153488	1.16643
CD302	0.00188929	1	0.0153942	1.21267
COA1	0.00189515	1	0.0154231	-1.08626
GNS	0.00190039	1	0.0154469	1.12595
LETMD1	0.00190733	1	0.0154833	1.20355
CAMLG	0.00191155	1	0.0154833	1.22155
DRG1	0.00191182	1	0.0154833	-1.1099
AVPI1	0.00192964	1	0.0156034	1.58633
GJA3	0.00193225	1	0.0156034	1.2976
SUSD5	0.00193367	1	0.0156034	-1.18014
C10orf88	0.00194295	1	0.015653	-1.16412
LURAP1L	0.00194587	1	0.015653	1.38425
SESN1	0.00194685	1	0.015653	1.26519
C1S	0.00195775	1	0.0156961	1.20861
ZNF395	0.00195827	1	0.0156961	1.25014
SEMA3C	0.00196111	1	0.0156961	1.25616
SPECC1	0.00196189	1	0.0156961	1.20581
FAM120A	0.00196591	1	0.0156961	-1.09306
EXOSC10	0.00196632	1	0.0156961	-1.16733
CUL9	0.00197625	1	0.0157565	1.19444
RAB8A	0.00198282	1	0.01579	-1.12021
SOX11	0.00198683	1	0.0157993	-1.56434
AC002056.3	0.00198922	1	0.0157993	-1.50258
SRSF3	0.00199109	1	0.0157993	-1.22235
VDAC1	0.00199547	1	0.0158152	-1.20726
COLGALT2	0.00199944	1	0.0158279	-1.23201
ERBB3	0.00201227	1	0.015891	-1.24547
GRB2	0.00201889	1	0.015891	-1.11659
WISP2	0.00202111	1	0.015891	1.88431
COL4A5	0.00202153	1	0.015891	1.28689
NEK6	0.00202314	1	0.015891	1.1975
PCYOX1	0.00202531	1	0.015891	1.13755
ZNF503	0.00202559	1	0.015891	2.56144
NATD1	0.00202646	1	0.015891	1.39242
NCOA7	0.00203119	1	0.0159025	1.30059
HOXB4	0.0020327	1	0.0159025	1.2929
CDC42	0.00203668	1	0.015915	-1.15808
FAM110B	0.00204289	1	0.0159449	1.22775
FAS	0.0020567	1	0.0159905	-1.1369
GALNT3	0.00205729	1	0.0159905	-1.40649
ILK	0.00205742	1	0.0159905	-1.28934
KLF4	0.00205887	1	0.0159905	1.33238
LRAT	0.00206072	1	0.0159905	1.81944
DNM1P51	0.0020665	1	0.0160168	1.35934
ANAPC7	0.00206998	1	0.0160251	-1.10117
BARD1	0.00208325	1	0.0161092	-1.4504
BACH2	0.00209766	1	0.0161843	1.63402
PLEKHA5	0.00209863	1	0.0161843	1.36923
NCAPD2	0.00210024	1	0.0161843	-1.18999
CA5B	0.00210494	1	0.0161866	-1.18119
CD40	0.00210539	1	0.0161866	1.22959
MAP2K6	0.00211006	1	0.0162039	1.90266
ECT2	0.00211626	1	0.0162204	-1.30303
CCNA2	0.00211708	1	0.0162204	-1.73636
FANCL	0.00212096	1	0.0162315	1.18136
UGP2	0.00212872	1	0.0162723	-1.1391
WDR76	0.00213232	1	0.0162811	-1.40512
EIF4EP2	0.00213781	1	0.016285	-1.14446
HPS4	0.00213846	1	0.016285	1.16898
STAT5A	0.00214016	1	0.016285	1.3495
MMADHC	0.00216774	1	0.0164255	-1.09955
SECTM1	0.00216908	1	0.0164255	1.46383
SPRED3	0.00216921	1	0.0164255	-1.22338
UBE2V2	0.00217192	1	0.0164255	-1.18381
NOV	0.00217298	1	0.0164255	1.18497
PCDHGB4	0.00217339	1	0.0164255	1.17635
HEXDC	0.00218103	1	0.0164617	1.48623
SZRD1	0.00218311	1	0.0164617	-1.21549
P4HA3	0.00219081	1	0.0164705	1.31465
PSEN1	0.00219094	1	0.0164705	1.05515
WDR61	0.00219168	1	0.0164705	-1.13074
HMGCL	0.00219783	1	0.0164982	1.11062
GRSF1	0.00220119	1	0.0165048	-1.10659
NES	0.00220898	1	0.0165446	-1.22496
RASGRP3	0.00221326	1	0.0165581	-1.51989
RASA1	0.00222714	1	0.0166433	-1.27103
CHSY3	0.00223266	1	0.0166634	-1.625
SMIM19	0.00223482	1	0.0166634	1.12035
SNRNP35	0.00224172	1	0.0166961	-1.1469
PLAUR	0.0022496	1	0.016709	-1.48388
OSR2	0.00225027	1	0.016709	1.50596
TPMT	0.00225429	1	0.016709	-1.29483
HN1	0.00225474	1	0.016709	-1.26064
URB1-AS1	0.00225867	1	0.016709	1.1848
ACTN1	0.00226076	1	0.016709	-1.27391
MIS12	0.00226519	1	0.016709	-1.18985
CLU	0.00226679	1	0.016709	1.32135
SSBP2	0.00226841	1	0.016709	1.18081
AMFR	0.00226849	1	0.016709	1.08009
HNRNPA3P5	0.00227664	1	0.0167493	-1.42305
RSL1D1	0.00227898	1	0.0167493	-1.06181
CS	0.00228149	1	0.0167493	-1.1536
MURC	0.00228673	1	0.0167693	-1.62812
CCT8	0.00229773	1	0.0168116	-1.15188
MOK	0.00229887	1	0.0168116	-1.34848
RP11-9L18.2	0.00230126	1	0.0168116	-1.31687
NTPCR	0.00230257	1	0.0168116	1.23324
RP4-647C14.2	0.00231522	1	0.0168721	1.30247
UTP4	0.00231636	1	0.0168721	-1.16267
SMAGP	0.00231844	1	0.0168721	-1.20492
ARF3	0.00232408	1	0.0168947	-1.14865
ADM	0.00232835	1	0.0169074	1.90203
BMF	0.00233609	1	0.0169337	1.57822
IFIT2	0.00233705	1	0.0169337	1.77754
ALDH1A1	0.00234152	1	0.0169477	1.48722
CEBPZOS	0.00235415	1	0.0170206	-1.13109
ERVK3-1	0.00236413	1	0.0170626	-1.13098
PCDHGB3	0.00236736	1	0.0170626	1.41225
ITPR3	0.00236763	1	0.0170626	1.27023
PSMD7	0.0023737	1	0.0170879	-1.13265
LBH	0.00238061	1	0.0171192	-1.19387
CRISPLD2	0.00238659	1	0.0171437	1.18768
SEC23IP	0.00239147	1	0.0171456	-1.13142
ALG8	0.002392	1	0.0171456	-1.1312
CALM2	0.00239704	1	0.0171464	-1.31622
RCAN1	0.00240628	1	0.0171464	-1.26263
TACC3	0.00240777	1	0.0171464	-1.71406
MTMR2	0.00241036	1	0.0171464	-1.2307
IFT172	0.00241044	1	0.0171464	1.11165
NIFK	0.00241095	1	0.0171464	-1.10651
MTHFD1	0.00241213	1	0.0171464	-1.14439
AHCYL2	0.00241506	1	0.0171464	1.13438
CFL2	0.00241523	1	0.0171464	-1.2698
WDR17	0.00242274	1	0.0171814	1.65285
SYPL2	0.00243244	1	0.0172319	-1.2956
PDSS2	0.00244171	1	0.0172792	-1.14856
NME1	0.00244458	1	0.0172813	-1.3054
CCDC43	0.00245571	1	0.0173416	-1.09227
RABGAP1	0.00245935	1	0.0173489	1.17983
BCL2L11	0.00246607	1	0.017378	1.59709
TLR3	0.00247237	1	0.0173838	1.51895
HK2P1	0.00247314	1	0.0173838	-1.37067
SF1	0.00247471	1	0.0173838	-1.10959
UBE2C	0.00247955	1	0.0173919	-1.863
MIS18BP1	0.00248351	1	0.0173919	-1.24408
DNAJC2	0.00248397	1	0.0173919	-1.16021
RP11-363E7.4	0.00248691	1	0.0173919	1.23628
ALDH9A1	0.0024889	1	0.0173919	-1.12199
ACLY	0.00250525	1	0.0174879	-1.16256
ETF1	0.00251138	1	0.0175123	-1.12261
EIF4A1	0.00251583	1	0.017525	-1.17861
SMC4	0.0025211	1	0.0175394	-1.43187
ZFP62	0.00252315	1	0.0175394	1.09565
SNX1	0.00254034	1	0.0176094	1.07446
UBE2V1	0.00254088	1	0.0176094	-1.1771
CROCCP3	0.00254295	1	0.0176094	1.4566
TOMM34	0.00254378	1	0.0176094	-1.38615
PNP	0.00254774	1	0.0176186	-1.48185
EFCAB7	0.00255209	1	0.0176231	1.255
FAM177A1	0.00255367	1	0.0176231	-1.17907
PCDH18	0.00255712	1	0.0176286	1.24663
IQCJ-SCHIP1	0.00257444	1	0.0177193	-1.29905
CALM2P2	0.00257558	1	0.0177193	-1.30656
RBM18	0.00257841	1	0.0177205	-1.1616
IFITM1	0.00258707	1	0.0177617	1.66238
SMIM10L1	0.00259428	1	0.0177787	-1.10618
ATP6V1D	0.00259487	1	0.0177787	-1.20491
AHRR	0.00259757	1	0.0177789	1.23737
COPB2	0.00260474	1	0.0178097	-1.13125
METTL2B	0.0026117	1	0.0178219	-1.12991
SERPINB8	0.00261581	1	0.0178219	-1.282
NDRG4	0.00262112	1	0.0178219	1.21993
VPS39	0.00262134	1	0.0178219	1.06085
GTSE1	0.00262362	1	0.0178219	-1.86934
SRPK1	0.00262481	1	0.0178219	-1.1509
DDX11	0.00262641	1	0.0178219	-1.3632
THSD7A	0.00262788	1	0.0178219	2.02972
RP11-417L14.1	0.00263899	1	0.0178791	-1.55521
SMIM13	0.00264692	1	0.0179117	-1.25674
SFXN1	0.00264917	1	0.0179117	-1.16658
UBFD1	0.00265446	1	0.0179293	-1.15504
ADGRA3	0.00267151	1	0.0180261	1.12227
BCL10	0.00267637	1	0.0180407	-1.21138
KBTBD3	0.00268517	1	0.0180809	1.1973
C4orf46	0.00268775	1	0.0180809	-1.32761
PSRC1	0.00269276	1	0.0180849	-1.36771
DCBLD1	0.0026988	1	0.0180849	-1.1698
IWS1	0.00270204	1	0.0180849	-1.08026
EBNA1BP2	0.00270379	1	0.0180849	-1.25527
TMEM106C	0.00270441	1	0.0180849	-1.24132
RP1-283E3.8	0.00270461	1	0.0180849	1.34549
MFSD1	0.00271028	1	0.0180879	-1.19352
TES	0.00271288	1	0.0180879	-1.09573
CYP2S1	0.00271319	1	0.0180879	1.72384
PDLIM5	0.00271731	1	0.0180903	-1.46593
YRDC	0.00271896	1	0.0180903	-1.37846
CDON	0.00272251	1	0.0180958	1.6915
BFSP1	0.0027363	1	0.0181694	1.663
CDK4	0.00274256	1	0.0181829	1.217
N6AMT1	0.00274379	1	0.0181829	1.14294
DAPK1	0.0027537	1	0.0182167	1.46332
TPTEP1	0.00275469	1	0.0182167	-1.08016
IFT140	0.00275707	1	0.0182167	1.31439
ENSAP2	0.0027604	1	0.0182206	-1.17151
TSPAN13	0.00277132	1	0.0182535	-1.32723
ULK2	0.00277205	1	0.0182535	1.21673
POLQ	0.00277703	1	0.0182535	-1.50903
HIST1H2AC	0.00277733	1	0.0182535	-1.07983
LTV1	0.00278201	1	0.0182535	-1.24655
GGCT	0.00278395	1	0.0182535	-1.12882
RBM33	0.00278452	1	0.0182535	1.2071
CFL1	0.00279253	1	0.018288	-1.25424
PSMB2	0.00280028	1	0.0183208	-1.19124
ZHX2	0.00280509	1	0.0183343	1.27295
CASP4	0.00281165	1	0.0183592	1.07226
TRAIP	0.00281837	1	0.0183796	-1.51247
RP11-446E9.1	0.00282841	1	0.0183796	-1.15492
SRSF7	0.00282881	1	0.0183796	-1.19469
CMPK1	0.00283953	1	0.0183796	-1.22506
SEC23A	0.00284105	1	0.0183796	-1.17058
DRP2	0.00284625	1	0.0183796	-1.19356
RP11-539I5.1	0.00285003	1	0.0183796	1.42344
RP11-545I5.3	0.00285028	1	0.0183796	1.5843
ADGRL2	0.00285828	1	0.0183796	1.46119
SERBP1	0.00285937	1	0.0183796	-1.11274
EZR	0.00285995	1	0.0183796	-1.24038
MXI1	0.00286	1	0.0183796	1.2004
NUP210	0.0028609	1	0.0183796	-1.36027
USP1	0.00286626	1	0.0183796	-1.30131
KIF20B	0.00286944	1	0.0183796	-1.65612
LDHAP2	0.00287012	1	0.0183796	-1.62215
UBE2N	0.00287071	1	0.0183796	-1.25562
POLE3	0.00287225	1	0.0183796	-1.17933
IGFBP5	0.00287697	1	0.0183796	1.18264
SERPINE1	0.00287733	1	0.0183796	-1.29606
FARSB	0.00288126	1	0.0183796	-1.20364
CPA4	0.00288195	1	0.0183796	-1.21855
CCT4	0.002882	1	0.0183796	-1.08402
ABCA8	0.00288253	1	0.0183796	1.6173
MTMR6	0.00288445	1	0.0183796	-1.18371
PHF19	0.00288638	1	0.0183796	-1.1968
PDGFC	0.00289116	1	0.0183906	-1.12622
WDR3	0.00289363	1	0.0183906	-1.08234
ATOH8	0.00289934	1	0.0184094	1.40421
SCUBE3	0.00291891	1	0.018516	-1.3959
CCDC71L	0.00292566	1	0.0185412	-1.17642
HEPH	0.0029426	1	0.0186028	1.17449
BORA	0.00294283	1	0.0186028	-1.44491
SBDS	0.00294373	1	0.0186028	-1.15791
FBXO33	0.00295499	1	0.0186459	-1.16133
RPS8	0.00295615	1	0.0186459	1.07392
EIF4E2	0.00296299	1	0.0186587	-1.17259
ABCF2	0.00296378	1	0.0186587	-1.18635
DDX21	0.00298518	1	0.0187628	-1.22562
DDIAS	0.00298641	1	0.0187628	-1.56957
STX3	0.00299112	1	0.0187628	1.19464
FSTL1	0.0029939	1	0.0187628	-1.13011
ARRDC3	0.00299436	1	0.0187628	1.20675
HELQ	0.00300025	1	0.0187821	1.12784
FAM212B	0.00301102	1	0.0187944	1.19821
PCDHGC5	0.00301112	1	0.0187944	1.22711
DPH5	0.0030134	1	0.0187944	1.10338
YWHAB	0.00301381	1	0.0187944	-1.15862
KIAA1522	0.00302229	1	0.0187944	1.14732
N4BP2L1	0.00302358	1	0.0187944	1.72507
PCDHGB7	0.00302587	1	0.0187944	1.22724
FTL	0.00303016	1	0.0187944	1.2016
SNX9	0.00303065	1	0.0187944	1.13201
ZDHHC14	0.00303359	1	0.0187944	1.16197
PSMC3	0.00303658	1	0.0187944	-1.25808
USP40	0.00303753	1	0.0187944	1.16088
KDELR3	0.00303981	1	0.0187944	-1.20051
GLTP	0.00304165	1	0.0187944	-1.15263
CDC20	0.00304927	1	0.0188241	-1.98056
C12orf75	0.00305813	1	0.0188321	-1.18162
SPRY4	0.00306035	1	0.0188321	-1.36944
STAT2	0.00306101	1	0.0188321	1.24771
CCDC134	0.00306186	1	0.0188321	-1.31211
L2HGDH	0.00307224	1	0.0188757	1.19053
SMG6	0.0030749	1	0.0188757	1.1235
RANP1	0.00307743	1	0.0188757	-1.24646
TAF13	0.00310356	1	0.0190184	-1.44553
TMED7-TICAM2	0.00311753	1	0.0190865	-1.57543
ESPL1	0.00312477	1	0.0191042	-1.68286
HNRNPH3	0.00312614	1	0.0191042	-1.18879
PTGS1	0.00313043	1	0.0191077	-1.20144
HNRNPLP2	0.00313395	1	0.0191077	-1.17991
ERCC6L	0.00313531	1	0.0191077	-1.99116
HARS	0.00314777	1	0.0191662	-1.19339
SERINC3	0.00315534	1	0.0191832	-1.08647
KDELR2	0.00315639	1	0.0191832	-1.18263
CAPZA1	0.00316217	1	0.0191832	-1.20673
ABLIM3	0.00316286	1	0.0191832	1.07794
TSPYL4	0.00316495	1	0.0191832	-1.17526
VWCE	0.00318385	1	0.0192803	1.73316
TBC1D19	0.0031959	1	0.0193357	1.20833
EHBP1	0.00320707	1	0.0193857	1.37696
CCNE2	0.0032101	1	0.0193865	-2.04679
PRPSAP2	0.00322311	1	0.0194328	-1.14082
SEC11C	0.00322359	1	0.0194328	-1.36863
PGAM1	0.00323303	1	0.0194721	-1.24109
RP11-512F24.1	0.00324032	1	0.0194984	-1.18588
KIFC1	0.00324442	1	0.0195055	-1.95898
ZMYM3	0.00325219	1	0.0195346	1.15227
EIF4A1P10	0.00325907	1	0.0195583	-1.13956
OBSCN	0.00326397	1	0.0195701	1.79281
ESCO2	0.00326906	1	0.0195831	-2.05213
NUS1	0.00328171	1	0.0196412	-1.28747
HIF1A	0.00329095	1	0.0196756	-1.12887
NINL	0.00329335	1	0.0196756	1.38285
PTPRO	0.00329716	1	0.0196775	1.61205
TRIM59	0.00330584	1	0.0196775	-1.42382
RP11-1102P22.1	0.0033061	1	0.0196775	-1.21448
PBX3	0.0033077	1	0.0196775	1.12818
ZNF675	0.00330842	1	0.0196775	-1.26588
UHRF1	0.00332008	1	0.0197254	-1.53559
SLC20A1	0.00332239	1	0.0197254	-1.10746
ACTR1A	0.00334046	1	0.0198151	-1.18785
EYA4	0.00335139	1	0.0198471	1.75271
RANBP6	0.0033518	1	0.0198471	-1.15482
DNAJC18	0.00336274	1	0.0198835	1.13945
SYNPO	0.00336391	1	0.0198835	1.23656
PGK1	0.0033745	1	0.0199285	-1.29111
AMD1	0.00338093	1	0.0199488	-1.34026
ACTG1P14	0.00339025	1	0.0199861	-1.46477
TMED2	0.00339426	1	0.0199876	-1.09741
CLIC1	0.00339649	1	0.0199876	-1.17149
CSE1L	0.00341087	1	0.0200195	-1.1971
TCAF2	0.00341201	1	0.0200195	-1.44843
S100A16	0.00341548	1	0.0200195	-1.34921
HEIH	0.00341696	1	0.0200195	1.2259
RP11-15A1.3	0.00341979	1	0.0200195	1.25109
DNAJC3	0.00342098	1	0.0200195	-1.47114
BAG2	0.00342292	1	0.0200195	-1.23176
GFM1	0.00342963	1	0.0200295	-1.16288
IGF2BP3	0.00343125	1	0.0200295	-1.1069
METTL2A	0.00343363	1	0.0200295	-1.13527
CD3EAP	0.00345679	1	0.0201336	-1.44728
STK17A	0.00345751	1	0.0201336	-1.1562
SRSF1	0.00347782	1	0.0202342	-1.21126
TXNDC16	0.0034811	1	0.0202356	1.21618
RARRES3	0.00349168	1	0.0202635	1.27207
PLP2	0.00349197	1	0.0202635	-1.23141
WDR66	0.00349938	1	0.0202836	-1.11432
DNAJC12	0.00350317	1	0.0202836	1.53746
ACAA2	0.00350859	1	0.0202836	1.10302
SLC25A27	0.00351104	1	0.0202836	1.50366
UBE2D2	0.00351468	1	0.0202836	-1.06632
RDH11	0.00351653	1	0.0202836	-1.20597
C15orf40	0.00351781	1	0.0202836	1.12775
FERMT2	0.00351975	1	0.0202836	-1.19025
VWA5A	0.00352687	1	0.0203044	1.68356
ID2	0.00352959	1	0.0203044	1.31769
CHUK	0.00353248	1	0.0203044	-1.17329
THAP11	0.00354232	1	0.0203433	1.31558
CAPN2	0.00354534	1	0.0203433	-1.08262
BTN3A3	0.00355144	1	0.0203553	1.22028
ORC6	0.00355354	1	0.0203553	-1.34665
MT-ND3	0.00356549	1	0.0204063	-1.31453
PRELID1	0.00357007	1	0.0204149	-1.20855
HGSNAT	0.00357363	1	0.0204178	1.09673
HSPBAP1	0.00357853	1	0.0204283	1.22841
PPP3R1	0.00358277	1	0.0204351	-1.16654
ASF1B	0.00359148	1	0.0204379	-2.01543
SVEP1	0.00359156	1	0.0204379	1.83328
GPC4	0.00359246	1	0.0204379	1.16933
SEC61G	0.00360415	1	0.020487	-1.20834
HMGB1	0.00362492	1	0.0205449	-1.1981
TPP1	0.00362573	1	0.0205449	1.10483
CRY1	0.00362667	1	0.0205449	-1.24126
PLEKHG5	0.00362871	1	0.0205449	1.22041
HGF	0.00363062	1	0.0205449	1.27569
HMGB2	0.00363469	1	0.0205449	-1.22701
NR2F2	0.0036359	1	0.0205449	-1.06851
LINC01119	0.0036396	1	0.0205451	-1.33131
ELMO2	0.00364209	1	0.0205451	-1.11004
TUBA1A	0.00365401	1	0.0205762	-1.23594
KIAA1211	0.00365494	1	0.0205762	1.59629
GTF3A	0.00365686	1	0.0205762	-1.12298
LSAMP	0.00366036	1	0.0205786	1.16843
RND3	0.00366355	1	0.0205792	1.16093
ADAM17	0.00366994	1	0.0205863	1.11192
OGFOD1	0.00367445	1	0.0205863	-1.23255
KCTD10	0.00367504	1	0.0205863	-1.16459
DDB2	0.00368331	1	0.0205863	1.21381
PDLIM3	0.00368414	1	0.0205863	1.06887
FENDRR	0.00368666	1	0.0205863	1.32739
FAM49A	0.00368898	1	0.0205863	1.23082
CYCS	0.0036895	1	0.0205863	-1.50699
ATP5G1	0.00369567	1	0.0205963	-1.20731
CTC-281F24.5	0.003698	1	0.0205963	1.51551
ABCB1	0.00370609	1	0.0205963	-1.24173
GALNT18	0.00370623	1	0.0205963	-1.43857
OPTN	0.00370671	1	0.0205963	-1.08748
SLC2A3	0.0037155	1	0.0206171	1.09309
BLZF1	0.00371711	1	0.0206171	-1.18429
LRRC16A	0.00371972	1	0.0206171	1.31242
OPRL1	0.00373193	1	0.0206676	1.64147
ANGPT1	0.00373571	1	0.0206714	-1.25553
PDGFRB	0.00374429	1	0.0207017	1.22675
NOL11	0.00376439	1	0.0207842	-1.15071
MOB4	0.00376544	1	0.0207842	-1.23361
CCDC112	0.00380147	1	0.0209643	-1.1775
FXYD5	0.0038065	1	0.0209643	-1.35891
DBP	0.0038075	1	0.0209643	1.54148
RNF214	0.00381815	1	0.0210056	1.11353
RP11-1246C19.1	0.00382151	1	0.0210067	1.47202
SNRNP25	0.00382632	1	0.0210159	-1.1964
GEMIN4	0.00383987	1	0.0210696	-1.07033
SLC9A1	0.00384242	1	0.0210696	1.10189
SMAP2	0.00384957	1	0.0210864	-1.17729
SERPINF1	0.0038518	1	0.0210864	1.3541
PRMT5	0.00386592	1	0.0211457	-1.16189
CACYBP	0.00387069	1	0.0211457	-1.1045
CHORDC1	0.0038724	1	0.0211457	-1.29095
WFDC1	0.0038753	1	0.0211457	-1.3014
GMDS-AS1	0.00388722	1	0.0211934	1.32687
SAE1	0.00389421	1	0.0212142	-1.16325
AK4	0.00390422	1	0.021216	-1.37231
NEK7	0.0039082	1	0.021216	-1.33844
OTUD6B	0.00391484	1	0.021216	-1.23066
DHDDS	0.00391509	1	0.021216	-1.18408
KLF9	0.00391601	1	0.021216	-1.44321
ZNF836	0.00391858	1	0.021216	1.26301
TTLL1	0.00391879	1	0.021216	1.401
USB1	0.00391997	1	0.021216	-1.1831
OIP5	0.0039305	1	0.0212413	-1.79829
TCEB3	0.00393653	1	0.0212413	-1.25581
ARNT	0.00393795	1	0.0212413	1.08312
IL11	0.00393832	1	0.0212413	-1.36947
ZNF607	0.00394056	1	0.0212413	1.25982
FAM98B	0.00395416	1	0.021289	-1.25996
MORC2	0.00396024	1	0.021289	1.09303
UGDH	0.00396192	1	0.021289	-1.1913
PHYH	0.00396218	1	0.021289	1.15499
PRX	0.003968	1	0.021303	1.37484
CCT5P1	0.00397531	1	0.021303	-1.21794
PLPP5	0.00397637	1	0.021303	-1.17358
RAI14	0.00397755	1	0.021303	-1.19875
EEPD1	0.00398482	1	0.0213248	1.36116
CALM1	0.00400278	1	0.0214038	-1.22016
DPF3	0.00402074	1	0.0214659	-1.29017
DENND2A	0.00402083	1	0.0214659	1.50129
XBP1	0.0040299	1	0.0214773	-1.23798
YWHAZ	0.0040337	1	0.0214773	-1.14643
NRG1	0.00403813	1	0.0214773	-1.22873
PTMAP2	0.0040393	1	0.0214773	-1.18627
MESDC2	0.00404135	1	0.0214773	-1.12755
MAPK10	0.00404229	1	0.0214773	1.38704
NIPAL3	0.00405617	1	0.0215201	1.12644
KRR1	0.00405679	1	0.0215201	1.20198
RAPGEF1	0.00406723	1	0.0215584	1.15676
GOT1	0.00408576	1	0.0216256	-1.14815
CCDC80	0.00408737	1	0.0216256	-1.12457
SULF1	0.00409006	1	0.0216256	-1.16292
C22orf46	0.00409555	1	0.0216256	1.19298
MRTO4	0.00409697	1	0.0216256	-1.23465
F2RL1	0.00409936	1	0.0216256	1.12877
POP1	0.00411446	1	0.021672	-1.2506
DYM	0.00411465	1	0.021672	1.16058
BEX4	0.00412047	1	0.0216856	1.173
CTNNA1	0.00412714	1	0.0217035	-1.11197
WDR89	0.00417974	1	0.0219628	-1.30352
PRPF4	0.00418645	1	0.0219712	-1.13232
PRADC1	0.00419094	1	0.0219712	-1.43193
ZDHHC4	0.00419282	1	0.0219712	1.20822
SRP68	0.00419451	1	0.0219712	-1.1253
SEPHS1P6	0.00420505	1	0.0220012	-1.32495
CPPED1	0.00421062	1	0.0220012	-1.16506
EPM2A	0.00421262	1	0.0220012	-1.08668
HYOU1	0.00421343	1	0.0220012	-1.19924
FOXF2	0.00422601	1	0.0220149	1.49271
RPS3AP26	0.00422951	1	0.0220149	1.10303
MEIS2	0.00423202	1	0.0220149	1.11235
CLIC4	0.00423229	1	0.0220149	-1.28682
MB21D2	0.00423254	1	0.0220149	-1.45275
POLR3A	0.00424021	1	0.0220377	-1.22286
SCRG1	0.00425025	1	0.0220727	1.58603
ZNF688	0.00425598	1	0.0220852	1.51201
GCNT2	0.00426087	1	0.0220934	-1.24457
PALM	0.00426792	1	0.0221104	1.57582
KIAA0513	0.00427335	1	0.0221104	1.08776
C11orf24	0.00427738	1	0.0221104	-1.33807
PAK1	0.00428086	1	0.0221104	-1.10134
COTL1	0.00428187	1	0.0221104	-1.2828
PSMC2	0.00428525	1	0.0221104	-1.16389
ENO1	0.00428822	1	0.0221104	-1.29885
PSMC5	0.00429065	1	0.0221104	-1.12852
DNAJB6	0.00430088	1	0.0221325	-1.17164
FHOD3	0.00430157	1	0.0221325	-1.15885
C6orf89	0.00430824	1	0.0221497	1.11337
NDC1	0.00431443	1	0.0221549	-1.16868
ZNF132	0.00431588	1	0.0221549	1.17542
NOC3L	0.00432205	1	0.0221695	-1.18045
MFI2-AS1	0.00432932	1	0.0221897	1.62281
RP11-1319K7.1	0.00433567	1	0.0222052	1.71296
RP11-395L14.17	0.00434231	1	0.0222058	-1.36112
CDK7	0.00434245	1	0.0222058	-1.14411
C12orf76	0.00435331	1	0.0222443	1.33967
IL10RB	0.00436083	1	0.0222657	1.17763
TUBGCP5	0.00437068	1	0.0222929	-1.18084
ATP1B3	0.00437962	1	0.0222929	-1.10397
BZW1	0.004382	1	0.0222929	-1.20755
CPEB1	0.00438209	1	0.0222929	1.19032
VOPP1	0.00438285	1	0.0222929	-1.16383
CMC2	0.00439267	1	0.0222979	-1.17801
PSME2	0.00439657	1	0.0222979	-1.22682
INPP5A	0.00439937	1	0.0222979	-1.2127
GLUD1	0.00439995	1	0.0222979	-1.10702
TMEM214	0.00440248	1	0.0222979	-1.23017
SLC25A13	0.00440388	1	0.0222979	-1.10453
OPA3	0.00441185	1	0.0223213	-1.19042
MLKL	0.00442277	1	0.022346	-1.18972
IFNGR1	0.004425	1	0.022346	1.15611
PHKA1	0.00442982	1	0.022346	-1.17998
KIAA0556	0.00443055	1	0.022346	1.09298
MCTS2P	0.00443348	1	0.022346	-1.36645
C1QBP	0.00443839	1	0.0223538	-1.09611
ACSF2	0.00445691	1	0.0224295	1.22646
SPTSSA	0.00446194	1	0.0224295	-1.19286
PRRG1	0.00446578	1	0.0224295	1.12927
NUDT15	0.00446861	1	0.0224295	-1.26011
AC005795.1	0.00447021	1	0.0224295	-1.31824
TCF19	0.00447557	1	0.0224395	-1.41962
SCN2A	0.00448996	1	0.0224947	1.60161
RNF19B	0.00449969	1	0.0225266	1.11597
C1RL	0.00450381	1	0.0225303	1.26033
PGM3	0.00451222	1	0.0225488	-1.19731
PLSCR1	0.00451426	1	0.0225488	1.33969
SH3RF1	0.00452955	1	0.0226082	-1.27081
PFDN1	0.00454351	1	0.0226609	-1.19841
TSN	0.00454731	1	0.022663	-1.05852
PIK3CD	0.00456253	1	0.0226939	-1.15455
TMEM45A	0.00456661	1	0.0226939	-1.16075
RPS20	0.00456667	1	0.0226939	1.11711
AZIN1	0.00456712	1	0.0226939	-1.16566
CBX7	0.00457973	1	0.0227396	1.16743
SMURF2	0.00459477	1	0.0227825	-1.30377
MARCH8	0.00459877	1	0.0227825	1.21957
SPIN4	0.00460151	1	0.0227825	-1.27791
ELK3	0.00460201	1	0.0227825	-1.16234
SRPRB	0.00461331	1	0.0228215	-1.24756
TWIST2	0.00464573	1	0.0229521	1.5313
CENPA	0.0046466	1	0.0229521	-1.87147
THYN1	0.00465013	1	0.0229525	1.20069
MMP1	0.00468261	1	0.0230958	-1.20883
GDI2	0.00468803	1	0.0231055	-1.16516
USP15	0.0047019	1	0.0231301	-1.11071
MCM4	0.00470275	1	0.0231301	-1.25171
ZNF542P	0.00470343	1	0.0231301	-1.17515
CCDC107	0.00471037	1	0.0231472	-1.27306
PSMB9	0.00472564	1	0.0231583	1.162
MAP2	0.00472665	1	0.0231583	1.44498
TOPBP1	0.00472891	1	0.0231583	-1.15592
CHST11	0.00473116	1	0.0231583	-1.31366
ARMT1	0.00473287	1	0.0231583	-1.20684
USP7	0.00473345	1	0.0231583	-1.10504
NOCT	0.00474102	1	0.0231783	-1.24847
PCCA	0.0047465	1	0.0231881	1.21872
RP13-383K5.4	0.00476417	1	0.0232291	-1.24411
ACTB	0.00476473	1	0.0232291	-1.27009
RASSF8	0.00476533	1	0.0232291	-1.22405
RPF2	0.00477657	1	0.0232669	-1.14321
CCT3	0.00478416	1	0.0232869	-1.1818
ERAP1	0.00480295	1	0.0233404	1.06321
ENSA	0.00480325	1	0.0233404	-1.16637
BORCS8-MEF2B	0.00480703	1	0.0233404	1.45092
TSR1	0.00480915	1	0.0233404	-1.11541
HEXIM2	0.00481949	1	0.0233713	1.56578
USP42	0.00482783	1	0.0233713	1.14875
LAGE3	0.00483377	1	0.0233713	1.43531
CDK13	0.00483715	1	0.0233713	1.15
AP3M1	0.00484123	1	0.0233713	-1.10573
NUTF2	0.00484146	1	0.0233713	-1.18086
CKAP4	0.00484213	1	0.0233713	-1.24517
RP11-49K24.6	0.00484517	1	0.0233713	-1.16949
PSME3	0.00484703	1	0.0233713	-1.20533
FKBP1A	0.00485412	1	0.0233885	-1.13687
TOMM5	0.00485977	1	0.0233989	-1.18117
DNM1	0.00486846	1	0.0234086	1.32222
ANXA2P2	0.00486881	1	0.0234086	-1.24925
MMGT1	0.00487734	1	0.0234273	-1.24866
COPB1	0.0048825	1	0.0234273	-1.09799
ANKRD10	0.00488375	1	0.0234273	1.30602
2002-09-01	0.00488674	1	0.0234273	-1.09781
TIMM10B	0.00489556	1	0.0234528	-1.11946
PSTPIP2	0.00489973	1	0.0234559	-1.17888
ZFPM2	0.00491329	1	0.0234972	1.26305
MZT1	0.0049154	1	0.0234972	-1.3485
FZD7	0.00491937	1	0.0234994	1.26111
GFM2	0.00493182	1	0.023542	-1.128
FTH1P2	0.00494326	1	0.0235797	1.28586
TIMELESS	0.00494776	1	0.0235843	-1.2368
GOSR1	0.004959	1	0.0236169	-1.11719
ECI2	0.00496284	1	0.0236169	-1.0993
MOXD1	0.00496521	1	0.0236169	1.16945
HEATR3	0.00497414	1	0.0236425	-1.25528
RAB3IL1	0.00498308	1	0.0236516	1.44155
BZW1P2	0.00498315	1	0.0236516	-1.21962
SLF1	0.00499294	1	0.0236813	-1.16186
RP11-304F15.5	0.0050096	1	0.0237207	-1.29502
RBM24	0.00501124	1	0.0237207	-1.39581
ARSK	0.00501192	1	0.0237207	-1.2185
ECD	0.00502054	1	0.0237447	-1.07965
CA9	0.00502855	1	0.023757	-2.74594
WBP11	0.00503028	1	0.023757	-1.07539
POMP	0.00504571	1	0.0238131	-1.17334
BRIP1	0.00505567	1	0.0238136	-1.54494
NFKB1	0.00505673	1	0.0238136	-1.10055
GPI	0.0050572	1	0.0238136	-1.27466
DTD2	0.00506009	1	0.0238136	-1.18864
CSRP1	0.00506905	1	0.0238267	-1.20222
RPUSD2	0.00507001	1	0.0238267	1.1244
LINC00565	0.00507835	1	0.0238395	-1.42977
CALD1	0.00507988	1	0.0238395	-1.26591
PCYT1A	0.00508665	1	0.0238544	-1.12832
NEK9	0.00509925	1	0.0238968	1.13941
STON1	0.00511154	1	0.0239375	1.43051
KIF15	0.00511974	1	0.0239427	-1.58012
IFI16	0.00511986	1	0.0239427	1.21783
PDGFRA	0.00512478	1	0.0239427	1.29888
NEGR1	0.00512699	1	0.0239427	-1.29008
XRCC2	0.00513165	1	0.0239477	-1.74251
AHSA1	0.00514928	1	0.0239965	-1.14705
WDR27	0.00514929	1	0.0239965	1.31446
NCL	0.00515766	1	0.0240187	-1.07773
OSTF1	0.00516395	1	0.0240312	-1.12135
AK4P1	0.00516785	1	0.0240326	-1.24083
CDC14A	0.0051749	1	0.0240364	-1.15525
PKMP5	0.00517587	1	0.0240364	-1.25079
ORMDL2	0.00519174	1	0.0240861	-1.22597
NPC1	0.00519379	1	0.0240861	1.16889
TCP1	0.00522225	1	0.0241846	-1.17316
DDX1	0.00522227	1	0.0241846	-1.13832
RHOBTB3	0.00523109	1	0.0241937	1.21426
MLLT11	0.0052315	1	0.0241937	-1.32285
CSGALNACT1	0.00523527	1	0.0241944	1.24218
GOSR2	0.00523934	1	0.0241965	-1.13588
NFE2L2	0.005246	1	0.0242001	1.18971
ABCF1	0.00525004	1	0.0242001	-1.14767
SLC36A1	0.00525263	1	0.0242001	-1.15004
PHTF1	0.00525502	1	0.0242001	-1.09298
ANKMY2	0.00525827	1	0.0242001	1.13892
TAF5L	0.00526237	1	0.0242023	-1.13657
BTD	0.00527696	1	0.0242513	1.11096
TUBB	0.00528074	1	0.0242513	-1.19681
SNAP25	0.00528392	1	0.0242513	1.41089
RP11-10K16.1	0.00529842	1	0.0242913	1.40456
IL6ST	0.00530123	1	0.0242913	1.45831
UBE2MP1	0.00530657	1	0.0242913	-1.19853
TRA2B	0.0053072	1	0.0242913	-1.12362
DHX29	0.00531889	1	0.0243281	-1.1493
WDR1	0.00532256	1	0.0243282	-1.22959
ACAT2	0.0053357	1	0.0243716	-1.25461
RARS2	0.00535475	1	0.0244327	-1.09857
YWHAQ	0.00535926	1	0.0244327	-1.09113
EPAS1	0.0053632	1	0.0244327	1.16958
UBA5	0.0053666	1	0.0244327	-1.13639
SESN3	0.00536739	1	0.0244327	1.84334
TPI1	0.00537147	1	0.0244346	-1.22262
CACNA1C	0.00537904	1	0.0244524	1.54964
NFIX	0.00538287	1	0.0244532	1.09308
UNC93B1	0.00539287	1	0.0244819	1.4241
ADGRG6	0.00539782	1	0.0244878	1.28558
ANXA2	0.00540519	1	0.0245016	-1.25492
COPS3	0.00540822	1	0.0245016	-1.16625
NPLOC4	0.00541638	1	0.0245121	-1.15522
DDX46	0.00541787	1	0.0245121	-1.08322
GPRC5A	0.00542311	1	0.0245191	1.22643
GJC1	0.0054408	1	0.0245825	-1.27713
RFWD3	0.00544479	1	0.0245838	-1.34127
GXYLT1	0.00545533	1	0.0246103	-1.2415
SPG21	0.00545802	1	0.0246103	1.13412
LUM	0.00546807	1	0.0246294	1.17253
KLF15	0.00547208	1	0.0246294	2.41666
CTD-2371O3.3	0.00547584	1	0.0246294	-1.55637
ZBTB18	0.00547846	1	0.0246294	-1.16794
RP11-332M2.1	0.00548072	1	0.0246294	-1.31852
MARCH3	0.00548493	1	0.0246317	-1.24887
SLC13A3	0.00549161	1	0.0246321	1.25666
CAPZB	0.00549239	1	0.0246321	-1.1602
CHCHD3	0.0054996	1	0.0246458	-1.13177
GGA2	0.00550282	1	0.0246458	1.07294
SMC2	0.00551579	1	0.024675	-1.18376
GTF3C6	0.00551675	1	0.024675	-1.24706
TYMS	0.00552378	1	0.0246899	-1.3765
TRNT1	0.00554013	1	0.0247146	-1.11482
MTHFD1P1	0.00554164	1	0.0247146	-1.17148
MAPK9	0.00554317	1	0.0247146	-1.0735
WDR19	0.00554411	1	0.0247146	1.34237
IPPK	0.00556108	1	0.0247736	-1.16448
PSMA1	0.00556605	1	0.0247792	-1.12577
CTGF	0.00557697	1	0.0248113	-1.29676
DDX19A	0.00558917	1	0.0248172	-1.11212
TBRG1	0.00559218	1	0.0248172	-1.07793
UTP3	0.00559294	1	0.0248172	-1.14432
TESK2	0.00559582	1	0.0248172	1.44336
POLE2	0.00559688	1	0.0248172	-1.49462
EXT1	0.00561228	1	0.0248517	1.04538
HMOX2	0.00561356	1	0.0248517	-1.23364
THAP1	0.00561585	1	0.0248517	-1.22099
HRSP12	0.00561966	1	0.0248521	1.29196
RBM14	0.00562493	1	0.024859	-1.29343
IL6	0.00564017	1	0.0248886	-1.3084
BCL6	0.00564231	1	0.0248886	1.13916
BTN3A2	0.00564283	1	0.0248886	1.16771
ITGA10	0.00565374	1	0.0249037	-1.2393
CEBPB	0.00565378	1	0.0249037	1.5194
MAPKAPK2	0.00565743	1	0.0249037	-1.06101
RP11-137N23.1	0.00567069	1	0.0249456	-1.28118
NALCN	0.00567855	1	0.0249637	1.20317
PTGES3	0.00569214	1	0.025007	-1.21687
ARHGAP11B	0.0056972	1	0.0250127	-1.37088
MOSPD1	0.00570366	1	0.0250246	1.25271
SLC16A9	0.00571103	1	0.025025	1.45532
RTCA	0.00571126	1	0.025025	-1.16354
TRIM68	0.005718	1	0.0250381	1.1681
NUP88	0.00573011	1	0.0250588	-1.23479
DPYSL3	0.00573022	1	0.0250588	-1.11525
PLPP1	0.00573966	1	0.0250703	1.1761
EIF4B	0.00574038	1	0.0250703	1.17126
HEG1	0.00576258	1	0.0251276	1.50992
NUP85	0.00576366	1	0.0251276	-1.14853
METTL10	0.00576518	1	0.0251276	-1.08382
MTMR11	0.00576855	1	0.0251276	1.20316
GYS1	0.00577866	1	0.025133	-1.29865
MPLKIP	0.00578141	1	0.025133	1.16843
RP11-541M12.6	0.00578324	1	0.025133	-1.48858
CASC5	0.00578486	1	0.025133	-1.59198
CYS1	0.00580783	1	0.0252164	1.47027
EIF2S1	0.00582373	1	0.025269	-1.1655
OXCT1	0.00583399	1	0.025297	-1.15896
TANGO2	0.00586678	1	0.0254073	-1.12114
LRIG3	0.00586703	1	0.0254073	1.25584
SMARCE1P5	0.00587726	1	0.0254252	1.06997
YWHAE	0.00588221	1	0.0254252	-1.15752
GLI2	0.0058826	1	0.0254252	1.25123
WNT5B	0.0058973	1	0.0254658	-1.40114
CENPL	0.00590365	1	0.0254658	-1.29078
ARFGAP3	0.00590641	1	0.0254658	-1.13969
NOMO2	0.00590726	1	0.0254658	-1.09393
RP11-488C13.5	0.00594953	1	0.0256315	-1.20784
CCL28	0.00595463	1	0.0256369	1.37931
CCDC50	0.00597441	1	0.0257055	-1.30971
DOK5	0.00597832	1	0.0257058	-1.15817
CLINT1	0.00600429	1	0.0258008	-1.1557
CKS1B	0.00602463	1	0.0258715	-1.32519
CNN2	0.00603181	1	0.0258773	-1.22773
DYNC1I1	0.00603585	1	0.0258773	-1.60131
LLPH	0.00603761	1	0.0258773	-1.15193
PDCD10	0.00604911	1	0.025903	-1.10572
PGM2	0.00605707	1	0.025903	-1.17061
RCC2	0.0060585	1	0.025903	-1.22015
SASH1	0.00605913	1	0.025903	1.15151
BBS9	0.00607917	1	0.025957	1.18249
SMAD6	0.00607954	1	0.025957	1.43597
FAM66C	0.00609828	1	0.0260136	1.24155
NT5DC1	0.00610401	1	0.0260136	1.14535
NR2F1	0.00610448	1	0.0260136	1.23185
RGS2	0.00611229	1	0.0260302	1.31725
EPS8	0.00611711	1	0.0260341	-1.0925
WASF3	0.00612242	1	0.0260401	1.23203
AXL	0.00613353	1	0.0260606	-1.10834
PSMG3-AS1	0.00613515	1	0.0260606	1.11622
AC016732.2	0.00613896	1	0.0260606	-1.12566
HNRNPL	0.00615038	1	0.0260925	-1.15805
PSMB7	0.00618221	1	0.0262109	-1.14956
LMCD1	0.00619371	1	0.0262397	1.25752
SALL2	0.00619686	1	0.0262397	1.28361
HSPH1	0.00622068	1	0.0263149	-1.09869
H6PD	0.00622373	1	0.0263149	1.21474
PAQR5	0.00622916	1	0.0263149	1.13474
FAM66B	0.0062328	1	0.0263149	1.3608
LAPTM4B	0.00623614	1	0.0263149	-1.09535
COA4	0.0062456	1	0.0263149	-1.16664
ARHGAP1	0.00624587	1	0.0263149	-1.12999
TEKT4P2	0.0062488	1	0.0263149	1.16617
APOL2	0.00625011	1	0.0263149	-1.08142
SNHG8	0.0062573	1	0.0263286	1.22973
SIPA1L2	0.00626963	1	0.0263545	1.57983
NEDD1	0.00627137	1	0.0263545	-1.17113
NKIRAS2	0.0062861	1	0.0263998	-1.19741
CDKL1	0.00629614	1	0.0264253	1.46256
TMEM248	0.00630497	1	0.0264367	-1.1524
TMEM133	0.00630677	1	0.0264367	1.50915
RBMX	0.00632172	1	0.0264631	-1.14396
FAM114A1	0.00632408	1	0.0264631	-1.10468
FST	0.00632498	1	0.0264631	-1.22632
GINS2	0.00633422	1	0.0264788	-1.59899
TMEM42	0.00633666	1	0.0264788	1.2769
MTAP	0.00634137	1	0.0264805	-1.14647
FASTKD2	0.0063508	1	0.0264805	-1.12955
MCC	0.00635196	1	0.0264805	1.37379
CENPE	0.00635748	1	0.0264805	-1.46828
CCDC109B	0.00635906	1	0.0264805	-1.20633
GAR1	0.00636087	1	0.0264805	-1.24254
SPRY1	0.00637546	1	0.026497	1.4115
CDC45	0.00637633	1	0.026497	-1.84821
ANO3	0.00637675	1	0.026497	1.6385
SULT1A3	0.00638475	1	0.0265137	-1.66978
TGIF1	0.00639187	1	0.0265262	1.17756
UBQLN1	0.00639571	1	0.0265262	-1.14055
HCFC1R1	0.00641514	1	0.0265903	1.40416
RP11-296P7.4	0.00642412	1	0.0266051	-1.265
SLC25A17	0.00642912	1	0.0266051	-1.13746
RP11-631N16.2	0.00643067	1	0.0266051	1.5674
DZIP1L	0.00646612	1	0.0267228	-1.1679
MTRF1L	0.00646714	1	0.0267228	-1.231
ANK2	0.00647429	1	0.0267358	1.37735
KTN1-AS1	0.00647901	1	0.0267388	1.36938
DIAPH1	0.00649964	1	0.0268073	-1.27773
HSP90B2P	0.00651945	1	0.0268681	-1.27431
TBC1D4	0.00652672	1	0.0268681	-1.27854
PSMC6	0.00652757	1	0.0268681	-1.21903
FAM72D	0.00653172	1	0.0268681	-2.13673
RBM28	0.00653467	1	0.0268681	-1.10709
LRRFIP1	0.0065426	1	0.0268681	-1.17349
GSPT1	0.00654592	1	0.0268681	-1.18905
PPME1	0.00654658	1	0.0268681	-1.12973
EEF1E1	0.0065822	1	0.0269915	-1.17456
RENBP	0.00658653	1	0.0269915	2.12222
MYL9	0.00659056	1	0.0269915	-1.19549
ZDHHC16	0.00659293	1	0.0269915	-1.15201
CUL7	0.00659686	1	0.0269915	1.1715
CCNDBP1	0.00661459	1	0.0270339	-1.17838
ALDH3B1	0.00661534	1	0.0270339	1.37032
LMAN1	0.00662658	1	0.0270633	-1.18354
C6orf120	0.0066325	1	0.0270709	1.15322
KRTCAP2	0.00664966	1	0.027092	-1.15831
SMIM20	0.00665541	1	0.027092	1.12726
KIAA0319L	0.00665673	1	0.027092	1.09126
RP11-879F14.2	0.00665755	1	0.027092	-1.27387
DUSP22	0.00665798	1	0.027092	1.08002
RP11-597D13.9	0.00666835	1	0.0271177	1.49354
FMNL2	0.00667242	1	0.0271177	1.17294
DTD1	0.00668347	1	0.0271286	-1.20451
CCT7	0.00668724	1	0.0271286	-1.17888
MFSD14B	0.0066894	1	0.0271286	-1.07755
NFKB2	0.00669136	1	0.0271286	-1.45831
NEURL1B	0.00670966	1	0.0271863	-1.36494
NPC2	0.00672489	1	0.0272314	1.12037
TAGLN2	0.00673801	1	0.0272473	-1.25939
CLSPN	0.00673874	1	0.0272473	-1.6236
RP11-291L22.9	0.00674247	1	0.0272473	1.5086
NDUFA6	0.00674514	1	0.0272473	-1.0912
TLE3	0.00679534	1	0.0274173	1.29285
RP11-334C17.5	0.00679545	1	0.0274173	1.42105
THSD1	0.00680801	1	0.0274514	1.24296
DAPK2	0.00681732	1	0.0274608	1.16829
KDM4A	0.00681856	1	0.0274608	1.05223
KLHL12	0.00682403	1	0.0274663	1.13191
GTF2IRD1	0.00682914	1	0.0274702	1.30639
C5orf24	0.00683943	1	0.0274828	-1.26135
ZNF487	0.0068405	1	0.0274828	1.26021
YY2	0.00684755	1	0.0274946	-1.34923
HAUS2	0.00687451	1	0.0275602	-1.15
ACSS3	0.00687539	1	0.0275602	1.25454
ENO1P1	0.00687627	1	0.0275602	-1.37576
FKBP14	0.00688631	1	0.0275838	-1.15761
MAK16	0.00689486	1	0.0275858	-1.28544
PTGER4	0.00689753	1	0.0275858	-1.1779
FAM21A	0.00689919	1	0.0275858	1.12714
ATP2A2	0.00690401	1	0.0275885	-1.17798
CHMP1B	0.00693004	1	0.0276759	1.09368
NRBF2	0.00695484	1	0.0277483	-1.04433
PLEKHF1	0.00695647	1	0.0277483	1.71682
DHX9	0.00698374	1	0.0278404	-1.09741
MCM10	0.00699185	1	0.0278561	-1.71023
IL13RA2	0.00700632	1	0.0278971	1.18604
VDAC1P1	0.00701103	1	0.0278992	-1.19247
CYB5D2	0.0070252	1	0.0279389	1.21158
IGDCC4	0.00703489	1	0.0279608	1.20531
ANAPC13	0.00704281	1	0.0279618	-1.15094
AEN	0.00704353	1	0.0279618	-1.19028
TMCO3	0.00705907	1	0.0280069	-1.16917
TXNDC9	0.00708939	1	0.0280928	-1.25924
CDKN2AIPNL	0.00709173	1	0.0280928	-1.13135
PKNOX1	0.00709336	1	0.0280928	1.12646
UFM1	0.00709987	1	0.0281019	-1.15923
SPG20	0.00711303	1	0.028131	1.09991
FMN2	0.00711566	1	0.028131	-1.13827
RP11-206L10.2	0.00713313	1	0.0281799	1.36349
VPS29	0.00713646	1	0.0281799	-1.14044
SLC50A1	0.00715936	1	0.0282536	1.16065
AC007041.2	0.00716781	1	0.0282542	-1.05857
GARS	0.007168	1	0.0282542	-1.07924
PRICKLE2	0.0071892	1	0.0283211	1.30648
RORB	0.00721645	1	0.0284117	1.63273
RP11-351I21.11	0.0072407	1	0.0284816	1.33215
MYEOV	0.00724274	1	0.0284816	-1.4712
ABHD4	0.0072477	1	0.0284843	1.15155
CDC6	0.00725687	1	0.0284851	-1.41557
TVP23C-CDRT4	0.00725921	1	0.0284851	1.25443
NIP7	0.00726331	1	0.0284851	-1.16247
SNCA	0.00726567	1	0.0284851	1.49456
KIAA1107	0.00726937	1	0.0284851	1.45721
CNN3	0.00727353	1	0.0284851	-1.15205
GRAMD1C	0.00727984	1	0.0284932	1.10786
PARP9	0.00729294	1	0.0285168	1.20852
ANKRD33B	0.00729442	1	0.0285168	1.50148
PPIL1	0.00729892	1	0.0285176	-1.36566
SLC26A4	0.00732689	1	0.0286102	-1.95364
PDK2	0.00733879	1	0.0286399	1.24769
SLC7A1	0.00734416	1	0.0286441	-1.20191
PPP2R2A	0.00737427	1	0.0287306	-1.11893
FBXO17	0.00737495	1	0.0287306	1.22513
PFN2	0.00738067	1	0.0287361	-1.10427
C1R	0.00739199	1	0.0287634	1.24603
HSPG2	0.007408	1	0.0288089	1.63558
CMTM3	0.00741645	1	0.0288249	-1.13613
NDUFA6-AS1	0.00742432	1	0.0288387	1.26657
ZNF277	0.00744933	1	0.0289127	1.2082
SLC27A3	0.00745203	1	0.0289127	1.48581
TANGO6	0.00746162	1	0.0289331	-1.22326
RP11-644F5.10	0.00747487	1	0.0289677	-1.52533
ASB1	0.00748193	1	0.0289782	-1.16915
RP1-151F17.2	0.00749129	1	0.0289976	1.38063
ASUN	0.00749976	1	0.0290136	-1.09036
SH3RF2	0.00752035	1	0.0290764	-1.21343
FLCN	0.00753011	1	0.0290973	1.32727
HNRNPKP1	0.00754122	1	0.0291233	-1.18971
RGS5	0.00754687	1	0.0291283	-1.14765
GRPEL1	0.00758604	1	0.0292513	-1.23861
H2AFZP3	0.00758752	1	0.0292513	-1.41082
MYCBP	0.0075924	1	0.0292532	-1.2334
MSRA	0.00761974	1	0.0293416	-1.1357
PPP1R14BP3	0.00763602	1	0.0293785	-1.27356
DZIP3	0.0076411	1	0.0293785	1.17737
SRP9P1	0.00764624	1	0.0293785	-1.11387
PTK2B	0.00764692	1	0.0293785	1.32453
ERMP1	0.00767272	1	0.0294607	1.26718
DEK	0.00767899	1	0.0294678	-1.29832
VSNL1	0.0077034	1	0.0295032	1.24744
RAC1	0.00770519	1	0.0295032	-1.14563
CALM2P3	0.00770716	1	0.0295032	-1.32077
RP2	0.0077072	1	0.0295032	-1.18522
ADK	0.00771715	1	0.0295032	-1.2225
MYO19	0.00771841	1	0.0295032	-1.19189
EIF1AX	0.00772025	1	0.0295032	-1.20589
ETV4	0.00772369	1	0.0295032	-1.19301
RAD21	0.00772801	1	0.0295032	-1.10554
TMEM185A	0.00773579	1	0.029516	1.10437
IRF2BPL	0.00775374	1	0.0295676	1.62116
F2RL2	0.00776898	1	0.0296088	-1.09083
ALAS1	0.00777951	1	0.0296109	1.10955
TRMT1L	0.00778043	1	0.0296109	1.1226
LINC00888	0.00778284	1	0.0296109	-1.22551
TTC19	0.00779289	1	0.0296156	-1.07841
CIAPIN1	0.00779603	1	0.0296156	-1.12288
AP1S3	0.00779824	1	0.0296156	-1.2489
AC009302.2	0.00780183	1	0.0296156	-1.11436
VSIG10	0.00781258	1	0.0296375	1.1221
STAT3	0.00781982	1	0.0296375	1.06347
RAB14	0.00782093	1	0.0296375	-1.12472
AASDH	0.00784198	1	0.0296925	1.18712
ZNF480	0.00784433	1	0.0296925	-1.20838
SOAT1	0.00785719	1	0.0297243	-1.10878
MIOS	0.00788044	1	0.0297954	-1.10741
ACADM	0.00788681	1	0.0297964	-1.05379
PRSS23	0.00789189	1	0.0297964	1.11145
ZFYVE1	0.00789411	1	0.0297964	1.16501
SLC35A4	0.00791427	1	0.0298445	-1.193
MAGOHB	0.00791579	1	0.0298445	-1.18309
TMEM106A	0.00792281	1	0.0298541	-1.32453
ACSL1	0.00794757	1	0.0299304	-1.13133
PDCD11	0.00797938	1	0.0300333	-1.1275
KIAA1644	0.00800286	1	0.0301047	1.26386
SEC13	0.00801711	1	0.0301342	-1.18163
NRIP3	0.00803036	1	0.0301342	-1.15811
LASP1	0.00803114	1	0.0301342	-1.16645
ZNF493	0.00803421	1	0.0301342	1.42115
FAM228B	0.00804919	1	0.0301342	1.143
HDAC2	0.00805118	1	0.0301342	-1.07964
NUDT6	0.00805772	1	0.0301342	1.29527
GPC6	0.00806118	1	0.0301342	1.28132
BYSL	0.00806588	1	0.0301342	-1.21509
WDR47	0.00806994	1	0.0301342	-1.12641
KLHL24	0.00807557	1	0.0301342	1.42965
KRT10	0.00808211	1	0.0301342	-1.19606
TMEM97	0.00808563	1	0.0301342	-1.18579
NAPEPLD	0.00808681	1	0.0301342	1.29066
CCDC18	0.00809419	1	0.0301342	-1.51922
SLC39A14	0.00809631	1	0.0301342	-1.12171
DDX52	0.0081052	1	0.0301342	-1.22977
PVR	0.00810609	1	0.0301342	-1.20615
ITPR1	0.00810753	1	0.0301342	1.5673
FAM57A	0.00810798	1	0.0301342	-1.21654
KNTC1	0.00810858	1	0.0301342	-1.21564
ODF2	0.00811004	1	0.0301342	-1.23979
UBE2K	0.00812698	1	0.0301789	-1.17041
ACTR2	0.00813185	1	0.0301789	-1.21303
CYP51A1P1	0.00813563	1	0.0301789	1.13286
RHEB	0.00815675	1	0.0302404	-1.10019
ZNF516	0.00816183	1	0.0302424	1.27208
MKKS	0.00818222	1	0.0302958	-1.07994
XRCC6P2	0.0081853	1	0.0302958	-1.17239
UFD1L	0.00820293	1	0.0303442	-1.16226
NAA15	0.00821623	1	0.0303765	-1.20402
FANK1	0.00822959	1	0.0304091	1.28982
SLC43A2	0.00826009	1	0.030484	1.46903
ITGA5	0.00826672	1	0.030484	-1.20583
TTYH2	0.0082669	1	0.030484	1.4363
UBE2L3	0.00828025	1	0.030484	-1.17033
TSLP	0.00828054	1	0.030484	1.21096
EME1	0.00828794	1	0.030484	-1.71224
C19orf66	0.00828836	1	0.030484	1.18898
AC007318.5	0.00829467	1	0.030484	-1.1847
GNG12	0.00829803	1	0.030484	-1.23807
ECH1	0.00829865	1	0.030484	1.25982
MYEF2	0.0083001	1	0.030484	-1.3416
TPD52L2	0.00832633	1	0.0305504	-1.09693
FAM72B	0.00833627	1	0.0305504	-1.81721
TRPV1	0.00833823	1	0.0305504	1.40492
GDF15	0.00834032	1	0.0305504	2.00782
TARDBP	0.00834107	1	0.0305504	-1.17214
CERK	0.00835169	1	0.0305725	-1.12416
CAB39	0.00837513	1	0.0306415	-1.13846
IGBP1	0.00838566	1	0.0306632	1.12725
DEPTOR	0.008397	1	0.0306795	1.98365
PROSC	0.00840093	1	0.0306795	-1.18811
MRFAP1	0.00841029	1	0.0306795	-1.13037
RNASEH2A	0.00841086	1	0.0306795	-1.23779
PIK3IP1	0.0084131	1	0.0306795	1.23698
GORAB	0.0084206	1	0.03069	-1.17032
PCDHB9	0.00843998	1	0.0307439	1.5792
DRAM1	0.00844646	1	0.0307507	-1.04968
FAM43A	0.0084827	1	0.0308658	1.59463
RPL37	0.00849218	1	0.0308676	1.08026
TIMM23	0.00849244	1	0.0308676	-1.12618
TMEM192	0.00849966	1	0.030877	1.14481
TCEA2	0.00851089	1	0.0309004	1.34734
ACACB	0.00851728	1	0.0309004	1.44747
MCM8	0.00851999	1	0.0309004	-1.16805
DNAJC4	0.0085278	1	0.0309119	1.22672
FAM129A	0.00853597	1	0.0309247	1.29393
AMOT	0.00854434	1	0.030928	1.25359
COPS8	0.00854911	1	0.030928	-1.13675
PAQR4	0.0085553	1	0.030928	-1.35617
ZNF17	0.00855542	1	0.030928	-1.18407
EIF3J	0.00857885	1	0.030996	-1.24199
ZNF410	0.00859678	1	0.0310439	-1.09344
SGTB	0.00860803	1	0.0310677	-1.29205
NARS2	0.00863987	1	0.0311658	1.13075
TSNAX	0.00865768	1	0.0312132	-1.09785
THBS3	0.0086775	1	0.0312677	1.16751
PNMA6A	0.00868984	1	0.0312953	1.66802
FAM84B	0.00869538	1	0.0312984	1.26192
DHRS12	0.0087069	1	0.0313083	1.25111
COQ3	0.00870753	1	0.0313083	-1.22926
ERGIC2	0.00872108	1	0.0313402	-1.16409
CHD1L	0.00874458	1	0.0313921	-1.11265
EMP2	0.00874896	1	0.0313921	1.04832
RP11-400K9.4	0.00874964	1	0.0313921	-1.08896
F8	0.00875585	1	0.0313975	1.29334
INCENP	0.00876719	1	0.0314212	-1.27869
MPPE1	0.00878513	1	0.0314686	1.16067
PTPN18	0.00880005	1	0.0314797	-1.18677
TOX2	0.00880207	1	0.0314797	1.24797
NOTCH3	0.00880236	1	0.0314797	1.3162
RUNX1T1	0.00880771	1	0.031482	1.38637
ZNF207	0.00881786	1	0.031493	-1.14652
KIZ	0.00882024	1	0.031493	1.27622
PIGG	0.00883455	1	0.0315206	1.10784
RP11-521B24.3	0.00883994	1	0.0315206	1.43115
CDC42SE2	0.00884215	1	0.0315206	-1.16782
VAT1	0.00884883	1	0.0315276	1.14718
AXIN2	0.0088623	1	0.0315587	1.44303
MRPL15	0.00886875	1	0.0315649	-1.17191
NOLC1	0.00888175	1	0.0315943	-1.14523
TBC1D3D	0.00888978	1	0.0315992	1.37046
PUM3	0.00889261	1	0.0315992	-1.08609
KCNT2	0.00890152	1	0.031614	1.75397
BBS5	0.00891202	1	0.0316151	1.08514
PRDM1	0.00891659	1	0.0316151	-1.23742
CSRP2BP	0.00892074	1	0.0316151	1.10607
TTC17	0.00892076	1	0.0316151	1.14016
IFIT3	0.00892885	1	0.0316269	1.45589
GPRASP1	0.00893438	1	0.0316298	1.30559
PIEZO2	0.00894548	1	0.0316452	1.61663
NUP50	0.00895461	1	0.0316452	-1.11891
PWP1	0.00896068	1	0.0316452	-1.1205
HSPB2	0.00896226	1	0.0316452	-1.18047
PLCB4	0.00896245	1	0.0316452	-1.39904
ZHX1-C8orf76	0.00896724	1	0.0316454	-1.39694
MXD1	0.00900503	1	0.0317619	-1.1641
PSMD12	0.00902468	1	0.0318144	-1.20462
PXK	0.00904415	1	0.0318662	1.23918
TPI1P1	0.0090604	1	0.0318852	-1.24234
ZNF629	0.00906267	1	0.0318852	1.08611
SLC3A2	0.00906704	1	0.0318852	1.4721
RBM8A	0.00906865	1	0.0318852	-1.10526
SMG1P1	0.00907867	1	0.0319036	1.97439
HPRT1	0.00908836	1	0.031907	-1.15084
AC018463.4	0.00908919	1	0.031907	-1.23505
RDH14	0.00909611	1	0.0319145	1.07633
GRAMD4	0.0091151	1	0.0319643	1.25567
ABCC4	0.00913355	1	0.031997	1.3064
ZNF581	0.00913402	1	0.031997	1.47783
STIP1P3	0.00914215	1	0.0320087	-1.14522
EAF1	0.00915419	1	0.032034	-1.18244
SLC7A11	0.00916994	1	0.0320724	1.70097
FANCB	0.00918305	1	0.0321014	-1.46336
CTC-260F20.3	0.00919046	1	0.0321105	1.22747
C4orf3	0.00921794	1	0.0321829	-1.10816
SLC20A2	0.00922083	1	0.0321829	-1.16342
FZD1	0.00922801	1	0.0321911	1.16542
GGH	0.0092414	1	0.0322103	-1.13553
PAIP2	0.00924317	1	0.0322103	-1.08493
LHFPL2	0.00925096	1	0.0322206	1.29728
FLRT3	0.00926669	1	0.0322473	1.22849
SH3RF3	0.00926828	1	0.0322473	1.15666
ALKBH5	0.0092745	1	0.0322521	-1.13103
KPNA1	0.00928615	1	0.0322758	-1.13833
RBMX2	0.00929326	1	0.0322837	1.12794
SLC6A15	0.00930218	1	0.0322851	1.45334
ITGAE	0.00930333	1	0.0322851	-1.18549
POSTN	0.00932261	1	0.0323242	1.19852
ADAMTS9	0.00932698	1	0.0323242	-1.42656
GALC	0.00932914	1	0.0323242	1.0891
PPRC1	0.00934604	1	0.0323415	-1.15717
NHSL1	0.00934654	1	0.0323415	1.11869
MED12	0.00934866	1	0.0323415	1.19934
MDK	0.00935968	1	0.0323553	1.41357
ACBD6	0.00936234	1	0.0323553	1.15637
SORD	0.00938249	1	0.0324081	-1.14599
GAPDHP1	0.00939836	1	0.0324461	-1.10113
CRYAB	0.00941275	1	0.0324499	-1.20838
FAR2	0.00941396	1	0.0324499	-1.18799
BCAP29	0.00941403	1	0.0324499	-1.18738
PTRF	0.00943058	1	0.0324901	-1.26216
RANGAP1	0.00944084	1	0.0325087	-1.26788
FANCF	0.00945378	1	0.0325365	1.16545
NDUFAF4	0.0094838	1	0.0325773	-1.09471
RP11-73M18.8	0.00948481	1	0.0325773	-1.15273
ARPIN	0.00948992	1	0.0325773	1.08312
RABIF	0.00950285	1	0.0325773	-1.1612
SLC8A1	0.00950304	1	0.0325773	-1.2562
TIPARP	0.00950583	1	0.0325773	-1.13809
FNTB	0.00950642	1	0.0325773	-1.20317
RP11-303E16.2	0.00950897	1	0.0325773	-1.52155
CCNG1	0.00950957	1	0.0325773	1.20058
MT-ND2	0.00954735	1	0.0326899	-1.34205
CYFIP1	0.00958109	1	0.0327728	-1.05132
KLF11	0.00958138	1	0.0327728	1.23528
DPH3	0.00960501	1	0.0328202	-1.27066
PPP2CA	0.00960507	1	0.0328202	-1.09604
FASTKD5	0.00961686	1	0.0328437	-1.28282
RASSF1	0.00963455	1	0.0328873	-1.27052
EPB41L4B	0.00964793	1	0.0329035	-1.26292
MUC1	0.00964917	1	0.0329035	1.18438
PCDHB14	0.00965874	1	0.0329193	1.38955
RP11-297L17.6	0.00966858	1	0.032936	-1.24295
ACTL6A	0.00968151	1	0.032963	-1.0984
MCOLN3	0.00968637	1	0.032963	1.62305
LIN9	0.00970047	1	0.032984	-1.22414
ANKRD11	0.00970653	1	0.032984	1.18906
RP11-680H20.1	0.00970882	1	0.032984	-1.14234
C16orf45	0.00971978	1	0.032984	1.14722
SRP54	0.00972232	1	0.032984	-1.15118
BAHCC1	0.0097241	1	0.032984	1.39859
SGOL1	0.00972774	1	0.032984	-2.17036
SEC24C	0.0097321	1	0.032984	-1.12441
U2AF1L5	0.00975783	1	0.0330169	-1.25493
SRRT	0.00975915	1	0.0330169	-1.21615
EFNB1	0.00976076	1	0.0330169	1.47195
PEA15	0.00976159	1	0.0330169	-1.11802
DDX12P	0.00977494	1	0.0330453	-1.92509
FKBP4	0.00979107	1	0.033081	-1.06719
ENPP2	0.00980834	1	0.033081	1.11959
CTR9	0.00980911	1	0.033081	1.07022
PAXIP1-AS1	0.0098096	1	0.033081	1.33248
HSD17B14	0.0098103	1	0.033081	1.68658
PTX3	0.00983179	1	0.0331274	-1.19169
TIAM1	0.00983397	1	0.0331274	1.39548
TMEM199	0.00984812	1	0.0331583	-1.17079
RAD51	0.00985453	1	0.0331632	-1.65975
ADGRG1	0.0098997	1	0.0332616	1.30571
DDIT4	0.00991376	1	0.0332616	1.35038
MTND2P28	0.00991376	1	0.0332616	-1.26257
SH3BP5	0.00991647	1	0.0332616	1.22676
HNRNPA3P6	0.00991693	1	0.0332616	-1.14668
PPP1R11	0.00991805	1	0.0332616	-1.08102
CEP128	0.00992244	1	0.0332616	-1.46732
OGDH	0.0099259	1	0.0332616	-1.16237
ETFDH	0.00993199	1	0.0332616	1.18725
WDR55	0.00993364	1	0.0332616	-1.1897
ITFG2	0.00993984	1	0.0332657	-1.15519
KLHDC2	0.00994645	1	0.0332712	1.15975
RAB11A	0.00995286	1	0.0332718	-1.05327
CCDC86	0.00995663	1	0.0332718	-1.27261
TCF12	0.00996884	1	0.0332875	1.17548
RGS10	0.0099799	1	0.0332875	1.12511
TMEM121	0.00998356	1	0.0332875	2.08589
C1RL-AS1	0.00998684	1	0.0332875	1.57602
JADE1	0.00999333	1	0.0332875	-1.1852
NPR2	0.0100068	1	0.0332875	1.11723
RP11-488L18.4	0.0100079	1	0.0332875	-1.29429
KANK2	0.010009	1	0.0332875	1.18057
MFSD2A	0.0100101	1	0.0332875	-1.55176
RPS6	0.0100138	1	0.0332875	1.07033
ACTN4	0.0100162	1	0.0332875	-1.23534
SLC27A5	0.0100282	1	0.0333108	1.31789
YPEL2	0.0100395	1	0.0333214	1.20044
TVP23B	0.0100414	1	0.0333214	-1.12339
NLGN2	0.0100526	1	0.0333422	1.16097
RARB	0.0100634	1	0.0333454	1.93263
AK2	0.0100636	1	0.0333454	-1.13885
FAM107B	0.0100755	1	0.0333455	-1.18387
NR3C2	0.0100786	1	0.0333455	-1.35586
KCTD18	0.0100791	1	0.0333455	1.16753
LAMA5	0.0100836	1	0.0333455	1.47889
VDAC2	0.0100933	1	0.0333609	-1.17281
C10orf54	0.0101201	1	0.0334277	1.35185
QTRTD1	0.0101235	1	0.0334277	-1.1431
FDPS	0.0101299	1	0.0334323	-1.14826
LYPLA1	0.0101432	1	0.0334598	-1.30979
HMGA1	0.010152	1	0.033472	-1.20852
TFDP1	0.010167	1	0.0335052	-1.15219
FER1L4	0.010175	1	0.0335148	1.35808
CYP27A1	0.010181	1	0.0335182	1.47605
ZNF155	0.010204	1	0.0335772	-1.08478
PRIMPOL	0.0102128	1	0.0335889	1.09277
ZW10	0.0102176	1	0.0335889	-1.17336
PAPSS2	0.0102261	1	0.0336003	-1.15504
TMEM2	0.0102444	1	0.0336439	-1.19962
ACOT9	0.0102691	1	0.0337083	-1.14488
DLX2	0.0102758	1	0.0337139	1.18929
CRCP	0.0102865	1	0.0337324	-1.11724
ZFP28	0.0102948	1	0.0337368	-1.10387
PIGV	0.0102999	1	0.0337368	1.12887
TRMT10C	0.0103042	1	0.0337368	-1.1371
HNMT	0.0103081	1	0.0337368	1.2304
DOCK11	0.0103341	1	0.0337993	1.27604
TBRG4	0.0103373	1	0.0337993	-1.18348
AP1S2	0.0103544	1	0.0338281	-1.36184
PABPC1P4	0.0103628	1	0.0338281	1.08754
PNPLA4	0.0103749	1	0.0338281	1.1608
SNX2	0.0103773	1	0.0338281	1.18447
RP11-676M6.1	0.0103776	1	0.0338281	-1.15481
ARHGAP29	0.0103811	1	0.0338281	-1.23117
MAPK1IP1L	0.010383	1	0.0338281	-1.23962
MTRR	0.0103867	1	0.0338281	-1.10613
CXXC5	0.0104185	1	0.0339153	1.24159
GRASP	0.0104384	1	0.0339538	1.57275
SLC1A1	0.0104405	1	0.0339538	-1.15178
SELPLG	0.0104467	1	0.0339572	-1.41357
AMMECR1L	0.0104597	1	0.033962	-1.11127
TMEM242	0.0104615	1	0.033962	1.12323
ZMIZ1	0.0104634	1	0.033962	1.2274
GATB	0.010491	1	0.0340241	1.09505
PAPD7	0.0104927	1	0.0340241	-1.09881
POT1	0.0105083	1	0.0340447	1.10138
ENO2	0.0105116	1	0.0340447	-1.25844
OXNAD1	0.0105144	1	0.0340447	-1.11457
PFKFB2	0.0105485	1	0.0341316	1.49342
VRK1	0.0105515	1	0.0341316	-1.28791
ZNF107	0.0105591	1	0.0341396	-1.28129
RPL13AP5	0.0105783	1	0.0341853	1.17048
PSG4	0.010589	1	0.0342032	-1.58501
KBTBD2	0.0106046	1	0.0342281	-1.12929
PDCL3	0.010607	1	0.0342281	-1.21275
SERPINE2	0.0106159	1	0.0342405	1.16967
SLC35B1	0.010639	1	0.0342982	-1.13498
LINC00339	0.0106558	1	0.0343359	1.20405
SCARA3	0.010668	1	0.0343588	1.21374
SLC44A2	0.0106998	1	0.0344446	1.15738
CD55	0.0107053	1	0.0344454	1.13858
TIMM23B	0.0107273	1	0.0344996	-1.15827
CFH	0.0107477	1	0.0345394	1.06893
NIPAL2	0.0107506	1	0.0345394	1.0869
KLHL18	0.0107552	1	0.0345394	-1.14843
PSMD6	0.010778	1	0.0345962	-1.11068
FAM216A	0.0108102	1	0.0346792	-1.18804
SRF	0.0108178	1	0.0346792	-1.17801
EFCAB11	0.0108261	1	0.0346792	-1.26476
NDUFV3	0.0108283	1	0.0346792	-1.08825
MPP4	0.0108359	1	0.0346792	-1.43564
SASS6	0.0108395	1	0.0346792	-1.41685
CCDC102B	0.0108403	1	0.0346792	1.64482
TMEM25	0.0108497	1	0.0346925	1.26425
TMEM47	0.0108769	1	0.034763	-1.23845
SNED1	0.0108874	1	0.03478	1.39895
CTC-559E9.1	0.0108932	1	0.0347817	1.76216
ZNF425	0.0109125	1	0.0348267	1.3012
SEMA7A	0.010918	1	0.0348275	-1.50937
PSMA2	0.0109291	1	0.0348334	-1.2046
FBXO6	0.0109302	1	0.0348334	1.15339
RNF14	0.0109404	1	0.0348358	-1.03813
GNB5	0.0109414	1	0.0348358	1.13051
MIR210HG	0.010964	1	0.0348909	-1.48264
ZYX	0.0109973	1	0.0349801	-1.36882
ZC3H7A	0.0110081	1	0.0349819	-1.12183
KLF5	0.0110083	1	0.0349819	-1.64429
LINC01003	0.0110298	1	0.0350336	1.57796
CEP250	0.011055	1	0.0350829	1.26101
CDC42BPB	0.0110558	1	0.0350829	1.12775
SNRPD1	0.0110831	1	0.0351487	-1.2649
GPATCH4	0.0110882	1	0.0351487	-1.28723
ANXA7	0.0110946	1	0.0351487	-1.06888
INSIG2	0.0110976	1	0.0351487	-1.14142
MAP3K12	0.0111072	1	0.0351622	1.26703
SUB1	0.0111517	1	0.0352675	-1.14842
GINS1	0.0111545	1	0.0352675	-1.3462
LARGE	0.0111595	1	0.0352675	1.0798
TP53INP1	0.0111629	1	0.0352675	1.24037
TMEM254	0.0111669	1	0.0352675	1.17993
ORAI3	0.0111791	1	0.0352896	1.31181
MRPS7	0.0112001	1	0.0353357	-1.15481
MRPL27	0.0112043	1	0.0353357	-1.0765
RP11-42I10.1	0.0112114	1	0.0353411	3.60946
RPL12	0.0112247	1	0.035361	1.08368
RNF4	0.0112333	1	0.035361	-1.09933
MTURN	0.0112408	1	0.035361	1.14118
SCAF4	0.0112429	1	0.035361	1.12005
RNASEH2B	0.0112442	1	0.035361	1.14307
YBX1	0.0112599	1	0.0353937	-1.09929
C11orf74	0.0112848	1	0.0354477	1.11281
RPL13A	0.0112877	1	0.0354477	1.15455
PDK4	0.0112951	1	0.0354542	2.60012
AGBL5	0.0113221	1	0.0355069	1.19478
BORCS8	0.0113225	1	0.0355069	-1.20625
POLA2	0.0113317	1	0.0355191	-1.30464
OCLN	0.0113376	1	0.0355209	1.258
IDNK	0.0113457	1	0.0355297	1.23735
NMT2	0.0113636	1	0.0355691	-1.12173
LTA4H	0.0113723	1	0.0355796	1.13112
TRA2A	0.0113909	1	0.0356209	-1.19052
AKAP12	0.0114001	1	0.0356331	1.37104
MPHOSPH10	0.0114165	1	0.0356676	-1.15722
CCDC77	0.0114258	1	0.0356799	-1.20252
HEXA	0.0114466	1	0.035728	1.16001
TSG101	0.0114519	1	0.035728	-1.03989
PPCS	0.0114617	1	0.035742	1.09576
MAPK14	0.0114843	1	0.0357765	-1.04946
PLCD4	0.0114863	1	0.0357765	1.3528
IFRD1	0.0114889	1	0.0357765	-1.04563
AC005519.4	0.0115141	1	0.0358384	1.26559
BRI3	0.01152	1	0.03584	1.06966
AZI2	0.0115287	1	0.0358505	1.13933
BOD1	0.0115426	1	0.035877	1.18651
DACT3	0.0115554	1	0.0359	1.27442
ARHGEF3	0.0115711	1	0.0359206	1.33154
PRRT1	0.0115728	1	0.0359206	1.37565
TNFAIP8L1	0.0115884	1	0.0359523	-1.16426
CAPS	0.0116078	1	0.0359951	1.34471
TATDN2	0.0116138	1	0.0359951	-1.08774
FKBP7	0.0116184	1	0.0359951	-1.09184
RGL1	0.011626	1	0.0360013	1.26177
LMBRD1	0.0116312	1	0.0360013	1.162
EIF4H	0.0116566	1	0.0360632	-1.09356
COA3	0.0116684	1	0.0360831	1.10647
PDCD5P1	0.0116795	1	0.0360972	-1.35454
STARD7	0.0116838	1	0.0360972	-1.08168
AC093673.5	0.0116988	1	0.0361091	-1.16067
NOP14	0.0117102	1	0.0361091	-1.08594
NYAP1	0.011713	1	0.0361091	1.80265
NAPG	0.0117138	1	0.0361091	-1.17725
FTLP3	0.0117193	1	0.0361091	1.16862
TBX2-AS1	0.0117201	1	0.0361091	1.40584
RP3-437C15.1	0.0117348	1	0.0361248	-1.06897
EIF1AD	0.011737	1	0.0361248	-1.19118
LINC00674	0.0117415	1	0.0361248	1.26475
USP14	0.0117527	1	0.0361381	-1.21512
EIF3B	0.0117631	1	0.0361381	-1.13161
CASP8	0.011767	1	0.0361381	1.11578
CEP85	0.0117674	1	0.0361381	-1.1397
SNX4	0.0117739	1	0.0361412	-1.16083
ZNF486	0.0117836	1	0.0361543	-1.22003
ATXN1	0.0117947	1	0.0361687	1.48328
EGF	0.0117991	1	0.0361687	-1.63537
RANBP1	0.0118429	1	0.0362802	-1.14169
OLFML2B	0.0118524	1	0.0362802	-1.27636
EBP	0.0118549	1	0.0362802	-1.15906
SPRY2	0.0118605	1	0.0362802	-1.24783
ZNF271P	0.0118626	1	0.0362802	-1.18637
SUV39H2	0.0118983	1	0.0363686	-1.25469
RAB40B	0.0119027	1	0.0363686	1.26338
SCART1	0.0119082	1	0.0363686	1.79374
CALHM2	0.0119133	1	0.0363686	1.30344
LYPLA2P1	0.0119403	1	0.0364342	-1.36315
PTMAP5	0.0119461	1	0.0364351	-1.24583
RBBP8	0.0119824	1	0.0365132	-1.13018
KIAA1715	0.0119852	1	0.0365132	-1.26628
FAM210A	0.0119881	1	0.0365132	-1.19986
PAN2	0.0120269	1	0.0366109	1.26667
GSE1	0.0120311	1	0.0366109	1.26791
LACTB2	0.0120415	1	0.0366174	1.10386
LRRK1	0.0120494	1	0.0366174	1.11473
L3MBTL1	0.0120526	1	0.0366174	1.26685
BDH2	0.0120596	1	0.0366174	1.16861
NRCAM	0.0120651	1	0.0366174	1.48006
MCCC1	0.0120662	1	0.0366174	1.12821
AARSD1	0.0120772	1	0.0366341	-1.22217
H1F0	0.0120907	1	0.0366585	1.15542
SLC31A1	0.0120988	1	0.0366664	1.07035
HAUS4	0.0121247	1	0.0367281	1.24495
GPSM2	0.0121323	1	0.0367347	-1.18448
ERO1A	0.0121525	1	0.0367791	-1.16016
ZNF358	0.012159	1	0.0367821	1.49624
SACM1L	0.0121738	1	0.0368102	-1.16346
PTCH1	0.0122005	1	0.0368527	1.38845
APOLD1	0.0122032	1	0.0368527	-1.17285
ETFA	0.0122158	1	0.0368527	-1.06622
CHKA	0.0122162	1	0.0368527	1.11226
EMG1	0.0122291	1	0.0368527	-1.14109
COPZ1	0.0122312	1	0.0368527	-1.13039
GLG1	0.0122363	1	0.0368527	1.09805
SOCS3	0.0122398	1	0.0368527	1.3179
TAS2R14	0.012242	1	0.0368527	-1.84956
ADHFE1	0.0122431	1	0.0368527	1.19729
AC012066.1	0.0122508	1	0.0368592	-1.22184
C11orf1	0.0122628	1	0.0368733	1.1132
CGNL1	0.0122665	1	0.0368733	1.26056
PEX12	0.0122744	1	0.0368802	1.2239
CERS6	0.0122945	1	0.0369117	1.17251
CBX3	0.0122959	1	0.0369117	-1.09763
RAB3GAP1	0.012314	1	0.0369247	-1.05042
RP11-61L23.2	0.0123195	1	0.0369247	-1.342
FUS	0.0123209	1	0.0369247	-1.2799
PLEC	0.0123224	1	0.0369247	1.5253
GOLGA5	0.0123327	1	0.0369392	-1.05559
PRRT3	0.0123515	1	0.036953	1.43964
RP11-307P22.1	0.0123533	1	0.036953	-1.36379
SF3B2	0.012354	1	0.036953	-1.12723
GTF2A2	0.0123599	1	0.0369543	-1.13907
B4GALNT1	0.0123727	1	0.036976	-1.36468
ST6GALNAC5	0.0124094	1	0.0370689	-1.33848
NRAS	0.0124231	1	0.0370932	-1.25567
FBXO48	0.0124336	1	0.0371079	-1.2831
AMMECR1	0.0124426	1	0.0371183	-1.20084
CDK17	0.0124487	1	0.03712	-1.15186
MIR22HG	0.0124589	1	0.0371337	-1.35659
DUSP6	0.0124662	1	0.0371389	-1.19323
EVC	0.012475	1	0.0371484	1.22034
FOXC2	0.0124881	1	0.037171	-1.22753
ARHGAP20	0.0125043	1	0.0371866	1.44817
PPCDC	0.0125045	1	0.0371866	-1.36803
TMEM14B	0.0125134	1	0.0371964	-1.15006
CEP126	0.0125213	1	0.0372033	1.44249
WDPCP	0.0125404	1	0.0372436	1.25452
FLJ20021	0.0125487	1	0.0372517	1.45756
RAD18	0.0125648	1	0.0372828	-1.25138
HAUS8	0.0125929	1	0.0373496	-1.48342
RPL32	0.0126033	1	0.037364	1.05271
ATP5B	0.0126175	1	0.0373805	-1.13821
MAP2K1P1	0.0126201	1	0.0373805	-1.32013
METTL3	0.0126284	1	0.0373885	-1.15458
MCL1	0.0126364	1	0.0373916	-1.11075
CTD-2369P2.12	0.0126407	1	0.0373916	-2.14765
RIOK3	0.0126531	1	0.0374082	-1.10724
ENPP4	0.0126575	1	0.0374082	-1.36
PSMD3	0.0126661	1	0.0374171	-1.17694
GNB4	0.0126932	1	0.0374737	-1.22793
PQLC3	0.0127045	1	0.0374737	1.09304
CDR2	0.0127101	1	0.0374737	-1.17653
PNO1	0.0127173	1	0.0374737	-1.20904
ULBP3	0.0127246	1	0.0374737	-1.19583
DYNLL2	0.0127259	1	0.0374737	-1.11418
RP11-333E13.4	0.0127269	1	0.0374737	-1.24535
FKBP1C	0.0127374	1	0.0374737	-1.1146
PCOLCE2	0.0127402	1	0.0374737	-1.23939
AKNA	0.0127458	1	0.0374737	1.21085
AZIN2	0.0127471	1	0.0374737	1.38599
ABHD17B	0.0127544	1	0.0374787	-1.0846
TDP1	0.0128076	1	0.0376187	-1.21114
RPL7L1	0.0128144	1	0.037622	-1.07424
BTBD3	0.0128206	1	0.0376236	-1.10962
HSPD1	0.012848	1	0.0376873	-1.07495
C14orf93	0.0128621	1	0.0377116	1.31558
SOX13	0.0128675	1	0.0377116	1.36713
NDUFAF5	0.0128847	1	0.0377453	-1.20279
EPB41L3	0.0129063	1	0.0377921	-1.2514
COG1	0.0129631	1	0.0379418	-1.14693
HSPA12A	0.0129904	1	0.0380051	-1.11359
RP11-365H23.1	0.0130172	1	0.0380553	-1.20756
ABCB10	0.0130217	1	0.0380553	-1.13225
PGAM5	0.0130247	1	0.0380553	-1.14492
VPS37D	0.0130632	1	0.0381509	1.6831
RP11-488L18.1	0.0130841	1	0.0381953	-1.31893
TAGLN	0.0131091	1	0.0382446	-1.25739
PPIL3	0.0131132	1	0.0382446	1.14599
MYO1B	0.0131182	1	0.0382446	-1.13987
RP11-405A12.1	0.0131297	1	0.0382563	-1.2594
TBC1D1	0.0131336	1	0.0382563	-1.11184
WDR91	0.013155	1	0.0383018	1.22094
PKIA	0.0131743	1	0.038339	-1.14215
ZADH2	0.0131793	1	0.038339	1.17346
UTP6	0.01319	1	0.0383534	-1.14342
MANF	0.0132229	1	0.038415	-1.27355
ARHGAP10	0.0132337	1	0.038415	-1.12609
RARG	0.0132341	1	0.038415	1.19844
IRF9	0.0132342	1	0.038415	1.12844
RBPMS2	0.0132682	1	0.0384969	-1.13459
KAZN	0.0132807	1	0.0385165	1.12843
CMYA5	0.0133041	1	0.0385677	2.21882
PRCP	0.0133112	1	0.0385716	1.05694
IFIT1	0.0133448	1	0.0386446	1.78733
WHAMMP2	0.013348	1	0.0386446	-1.32544
LNX2	0.0133828	1	0.0387114	1.09978
MAP3K4	0.0133864	1	0.0387114	1.15539
RNF150	0.0133885	1	0.0387114	1.44009
ZNF85	0.0134081	1	0.0387488	-1.22161
KIF4B	0.0134211	1	0.0387488	-2.14002
PRPSAP1	0.0134217	1	0.0387488	1.10466
PLEKHG3	0.0134267	1	0.0387488	-1.17867
ACP1	0.0134305	1	0.0387488	-1.06634
CELSR2	0.0135226	1	0.0389805	1.32015
TMCC2	0.0135289	1	0.0389805	1.14055
ANXA2P1	0.0135315	1	0.0389805	-1.18123
BBC3	0.0135342	1	0.0389805	1.4647
RP11-448G15.3	0.013551	1	0.0390123	-1.40328
SMARCC2	0.0135602	1	0.0390219	1.09052
ASNS	0.0135802	1	0.0390627	1.11932
CLUAP1	0.0136012	1	0.0391061	1.13076
ANXA1	0.0136161	1	0.039132	-1.126
USP32P1	0.0136286	1	0.0391356	-1.17477
SEMA3B	0.013629	1	0.0391356	1.65321
MOCS3	0.0136379	1	0.039137	1.10815
CBWD5	0.0136455	1	0.039137	-1.17732
RIN2	0.0136471	1	0.039137	-1.09834
ZFP36	0.0136564	1	0.0391375	1.38276
ACADSB	0.0136642	1	0.0391375	-1.07468
PHAX	0.0136649	1	0.0391375	-1.0654
GLI3	0.0137048	1	0.039235	1.44626
TFDP2	0.0137236	1	0.0392587	1.28204
H3F3B	0.0137316	1	0.0392587	-1.0971
NR4A3	0.0137394	1	0.0392587	1.68761
TSC1	0.0137408	1	0.0392587	1.19183
C1GALT1C1	0.0137425	1	0.0392587	-1.13446
PPARGC1A	0.0137583	1	0.0392871	3.43963
PTPN13	0.01377	1	0.0392893	1.43634
NUMB	0.0137742	1	0.0392893	-1.06375
PRELID2	0.0137796	1	0.0392893	-1.23019
NOL6	0.0137826	1	0.0392893	-1.23111
TRANK1	0.0137983	1	0.039317	1.71731
NOA1	0.0138143	1	0.0393196	1.28446
PTP4A2	0.0138168	1	0.0393196	-1.20246
TMPO-AS1	0.0138169	1	0.0393196	-1.42211
SQLE	0.0138234	1	0.0393215	-1.18962
PCDHGB2	0.0138374	1	0.0393446	1.36523
NDUFS5	0.0138444	1	0.0393477	-1.07921
KCTD9	0.0138997	1	0.0394881	-1.1688
DDR1	0.0139088	1	0.0394971	1.29757
MEGF8	0.0139287	1	0.0395328	1.41571
ATXN10	0.0139332	1	0.0395328	-1.09757
TMX2	0.0139924	1	0.0396837	-1.11988
SSC5D	0.0140089	1	0.0397136	1.27437
APP	0.0140171	1	0.0397201	1.05307
ANKDD1A	0.0140261	1	0.0397287	1.16406
SCFD2	0.0140406	1	0.0397395	-1.14012
POLR3G	0.0140418	1	0.0397395	-1.2662
GOLPH3	0.0140506	1	0.0397475	-1.0526
HUS1	0.0141197	1	0.0399136	-1.06762
MTCH1	0.0141213	1	0.0399136	-1.14032
KIAA0825	0.0141508	1	0.0399639	1.22811
POTEJ	0.0141511	1	0.0399639	-1.29295
VASP	0.0141584	1	0.0399678	-1.25966
ZNF559	0.0141789	1	0.0400085	-1.09209
CCT6P2	0.0141893	1	0.040021	-1.18693
PBXIP1	0.0142276	1	0.0401122	1.26303
UCHL3	0.0142734	1	0.0402243	-1.19877
PCDHGA2	0.0142828	1	0.0402338	1.21629
GLRX3P2	0.01433	1	0.0403496	-1.32
RPL27A	0.0143408	1	0.0403631	1.08379
RAP1GDS1	0.0143568	1	0.0403789	-1.14761
DNAH14	0.0143585	1	0.0403789	1.08935
PPM1G	0.0143667	1	0.040385	-1.12205
UBL3	0.0143806	1	0.0403992	-1.19191
E2F1	0.0143839	1	0.0403992	-1.45871
EHD3	0.0143925	1	0.0404065	-1.13775
MARK2	0.0143987	1	0.0404067	-1.09993
EEF1A1P5	0.0144052	1	0.0404081	1.06576
FOXRED2	0.0144294	1	0.0404411	1.16435
MAP3K1	0.0144349	1	0.0404411	1.25109
RP11-802E16.3	0.0144352	1	0.0404411	-1.30837
SORCS2	0.014468	1	0.040516	1.2707
EIF4G1	0.0144849	1	0.0405465	-1.12064
MICAL2	0.0144949	1	0.0405574	-1.21847
TJP2	0.0145198	1	0.0405762	1.04239
DIDO1	0.0145206	1	0.0405762	1.10324
LIN7A	0.0145251	1	0.0405762	-1.22813
ADSL	0.0145259	1	0.0405762	-1.10979
ATP6V1G2	0.0145373	1	0.0405908	1.21017
GALT	0.0145518	1	0.0406144	1.17398
TMEM167B	0.0145584	1	0.0406146	-1.17285
ARHGEF6	0.0145641	1	0.0406146	1.23076
OAT	0.0145847	1	0.0406551	-1.08722
BCL9L	0.0146027	1	0.0406787	1.14912
KBTBD8	0.0146053	1	0.0406787	-1.29698
FNDC4	0.014612	1	0.0406804	-1.16279
PAWR	0.0146221	1	0.0406916	-1.21564
HOXA3	0.0146398	1	0.0407237	1.40634
MMP2	0.0146501	1	0.0407355	1.15097
CLIC4P1	0.0146801	1	0.0408018	-1.33915
HSPA14	0.014703	1	0.0408485	-1.10462
CDK5RAP2	0.0147395	1	0.0409202	1.12944
RAD23B	0.0147439	1	0.0409202	-1.12193
PLPP2	0.0147472	1	0.0409202	1.376
RP11-334A14.2	0.0147942	1	0.0410335	-1.16069
EFTUD2	0.0148076	1	0.0410536	-1.16313
TGIF2-C20orf24	0.014817	1	0.041058	-1.96123
TGDS	0.0148215	1	0.041058	-1.08559
KPNB1	0.0148502	1	0.0411062	-1.12826
GAS1	0.0148543	1	0.0411062	1.47092
TRUB1	0.0148573	1	0.0411062	-1.13465
RPL17-C18orf32	0.0148684	1	0.0411196	-1.12287
CCDC120	0.0148929	1	0.0411702	1.17361
SIK3	0.0149079	1	0.0411849	1.19268
GYG1	0.0149105	1	0.0411849	-1.1286
NNT-AS1	0.0149214	1	0.0411978	1.24611
GPR153	0.0149361	1	0.0411978	1.25705
PSMC1	0.0149427	1	0.0411978	-1.26556
GOLT1B	0.0149514	1	0.0411978	-1.21255
ETAA1	0.0149557	1	0.0411978	1.2049
PCDHGA4	0.0149601	1	0.0411978	1.17698
CSRNP1	0.0149602	1	0.0411978	-1.12459
C1orf52	0.0149646	1	0.0411978	-1.10651
RP11-43F13.1	0.014971	1	0.0411984	1.1723
AGPAT4	0.0149822	1	0.0412125	1.07959
SKIV2L2	0.0150381	1	0.0413492	-1.06776
RP11-10C24.3	0.015119	1	0.0415544	-1.65404
XXbac-BPGBPG55C20.2	0.0151311	1	0.0415705	1.29064
ANAPC16	0.0151996	1	0.0417416	1.07968
RAD17P1	0.0152095	1	0.0417514	-1.20577
LPAR1	0.0152313	1	0.0417787	-1.07362
GAS6-AS1	0.0152319	1	0.0417787	1.77424
UBE2SP1	0.0152421	1	0.0417895	-1.46214
RP11-67L2.2	0.0152862	1	0.0418932	1.71523
MLH1	0.015346	1	0.0420397	-1.07745
ZNF844	0.0153635	1	0.0420704	1.21524
EIF4A1P2	0.0153795	1	0.0420824	-1.22309
KDSR	0.0153805	1	0.0420824	1.14465
CDK16	0.0153944	1	0.0420831	-1.13046
ADAMTS13	0.0153961	1	0.0420831	1.45025
MRPL3	0.0154004	1	0.0420831	-1.14526
RABL2A	0.015406	1	0.0420831	1.30633
ELOVL6	0.0154244	1	0.0421162	-1.17482
ZKSCAN1	0.0154308	1	0.0421165	1.30382
ZKSCAN4	0.0154374	1	0.0421172	1.15949
SPATA6	0.0154573	1	0.0421543	1.45716
PLXNB1	0.0154723	1	0.0421673	1.14211
RP11-550F7.1	0.0154788	1	0.0421673	-1.40791
CD200	0.0154864	1	0.0421673	-1.32869
UBB	0.0154916	1	0.0421673	-1.15736
ZNF496	0.0154936	1	0.0421673	1.18347
COX7C	0.0155025	1	0.0421743	1.07955
MTMR4	0.0155138	1	0.0421877	1.07887
PSMB6	0.0155643	1	0.042308	-1.12932
AGAP1	0.0155727	1	0.0423134	1.22985
CRIM1	0.0155895	1	0.0423265	-1.19845
SERP1	0.0155929	1	0.0423265	-1.12454
PAICS	0.0156	1	0.0423265	-1.16669
ATP9B	0.0156103	1	0.0423265	1.15056
HSP90AA2P	0.0156306	1	0.0423265	-1.24547
SLC16A2	0.0156355	1	0.0423265	-1.1046
TMED9	0.0156401	1	0.0423265	-1.24707
RP11-490H24.5	0.015645	1	0.0423265	-1.14712
ACTG1	0.0156452	1	0.0423265	-1.20436
RP11-258C19.7	0.015646	1	0.0423265	1.90852
STRIP2	0.0156473	1	0.0423265	1.45625
CLEC16A	0.0157073	1	0.0424625	1.10141
XRCC6	0.0157103	1	0.0424625	-1.12881
PCNXL2	0.0157216	1	0.0424758	1.3855
GNL1	0.0157348	1	0.0424804	1.10378
SRSF4	0.015736	1	0.0424804	1.074
UTP15	0.0157571	1	0.0425201	-1.15921
IL16	0.0157949	1	0.0426049	1.47011
HBP1	0.015804	1	0.0426123	1.16346
C17orf100	0.0158144	1	0.042623	1.37634
ZFYVE26	0.0158208	1	0.0426232	1.33995
HSPA4	0.0158424	1	0.0426641	-1.07526
CBX1	0.0158543	1	0.042679	-1.1324
MGST2	0.0158697	1	0.042701	1.1501
RHOU	0.0158753	1	0.042701	1.37056
RP11-142L4.2	0.0158899	1	0.0427075	-1.2929
DDX23	0.0158905	1	0.0427075	-1.11016
THAP8	0.0159025	1	0.0427213	1.21443
RAB9A	0.0159129	1	0.0427213	1.11926
PASK	0.0159149	1	0.0427213	-1.17541
LARP1B	0.0159664	1	0.0428424	-1.24548
ATP5A1	0.0159895	1	0.0428802	-1.09393
RP11-153M3.1	0.0159994	1	0.0428802	-1.11097
SET	0.0160093	1	0.0428802	-1.09081
URB2	0.0160106	1	0.0428802	-1.21621
PDXP	0.0160126	1	0.0428802	-1.46472
UNC13D	0.016023	1	0.0428908	2.05107
RP11-37C7.3	0.0160352	1	0.0429062	-1.24292
YBEY	0.01605	1	0.0429288	1.25177
MT-ND1	0.0160603	1	0.042939	-1.31752
ITGA6	0.0160945	1	0.0429969	-1.18221
RBBP7	0.0160949	1	0.0429969	-1.10199
RCN1	0.0161091	1	0.0430178	-1.1086
NIPSNAP3A	0.01614	1	0.0430724	-1.15244
WDR77	0.0161425	1	0.0430724	-1.18736
USP10	0.0161512	1	0.0430785	-1.1357
C14orf132	0.016175	1	0.0431248	1.16189
PYROXD1	0.0161919	1	0.0431481	-1.19048
TDG	0.0161967	1	0.0431481	-1.17648
CORO2B	0.0162094	1	0.0431644	-1.13622
PIGW	0.0162415	1	0.0431644	-1.29051
NBPF12	0.0162506	1	0.0431644	1.1317
RHOJ	0.0162552	1	0.0431644	-1.19817
FRS3	0.016257	1	0.0431644	1.20262
TMTC2	0.0162597	1	0.0431644	1.32139
PTS	0.0162629	1	0.0431644	-1.14835
ZBTB9	0.0162661	1	0.0431644	-1.19964
COL4A3BP	0.0162664	1	0.0431644	1.25308
RP11-783K16.5	0.0162806	1	0.0431644	-1.29109
PHF8	0.0162852	1	0.0431644	1.0392
DDX18	0.0162858	1	0.0431644	-1.13909
TNFAIP1	0.0162869	1	0.0431644	-1.14531
PPARG	0.01631	1	0.0432085	1.14429
CALCOCO1	0.0163614	1	0.0433274	1.17873
IER3IP1	0.0163859	1	0.0433445	-1.20231
ANKRA2	0.0163883	1	0.0433445	1.16791
STK17B	0.016393	1	0.0433445	-1.17998
SYNC	0.0163938	1	0.0433445	-1.132
TOR4A	0.0164129	1	0.0433633	-1.60203
KREMEN1	0.016414	1	0.0433633	1.17329
SLC25A44	0.0164266	1	0.0433797	-1.12139
ECM2	0.0164378	1	0.043392	1.26537
IGF2R	0.0164621	1	0.043439	1.42045
CYGB	0.0164818	1	0.0434733	1.36382
CBFA2T2	0.0164881	1	0.0434733	1.19776
UCHL5	0.0165061	1	0.0435036	-1.2414
LMO4	0.0165269	1	0.0435191	1.04424
MCM2	0.0165283	1	0.0435191	-1.2266
BRD3	0.0165316	1	0.0435191	1.13604
PLXND1	0.0165568	1	0.0435682	1.17815
SYNCRIP	0.0165855	1	0.0436128	-1.18454
HSPB2-C11orf52	0.0165926	1	0.0436128	1.40698
LETM1	0.0165933	1	0.0436128	-1.15148
ZNF143	0.0166132	1	0.0436478	-1.19111
CADM1	0.0166257	1	0.0436636	1.10887
GNG2	0.016641	1	0.0436845	1.17435
RIOK2	0.0166472	1	0.0436845	-1.12224
DONSON	0.0166534	1	0.0436845	-1.17876
RHBDL1	0.0166801	1	0.0437308	1.53748
COPRS	0.0166841	1	0.0437308	-1.16516
LZTS1	0.0166941	1	0.0437398	-1.16855
RHOB	0.0167099	1	0.0437566	1.34599
RAD54L	0.0167136	1	0.0437566	-1.70267
RP1-159M24.1	0.0167418	1	0.0438132	-1.26351
HNRNPRP1	0.0167526	1	0.0438239	-1.35674
PLCE1	0.0167594	1	0.0438239	1.35548
RP11-253E3.3	0.0167656	1	0.0438239	-1.35406
ABHD6	0.0167785	1	0.043831	1.21092
DNM3	0.0167893	1	0.043831	1.7047
PHF21A	0.0167934	1	0.043831	1.13458
VWA1	0.0168023	1	0.043831	1.38958
RP11-390P2.2	0.0168072	1	0.043831	-1.28028
TRMT6	0.0168077	1	0.043831	-1.13518
ZMYND8	0.0168265	1	0.0438413	1.10581
CCDC40	0.0168266	1	0.0438413	1.2054
ZNF334	0.0168314	1	0.0438413	1.36751
RP11-274E7.2	0.0168488	1	0.0438578	-1.25981
CLDN12	0.0168509	1	0.0438578	-1.1694
LAPTM4A	0.0168742	1	0.0439014	1.0876
RP11-111M22.3	0.0169129	1	0.043985	1.09521
DPM2	0.016928	1	0.0440071	-1.18738
ZNF200	0.0169351	1	0.0440084	-1.12587
PPIF	0.0169509	1	0.0440324	-1.25487
PHC2	0.016967	1	0.044057	-1.15058
SOD2	0.0169737	1	0.0440573	-1.14833
RAB23	0.0169836	1	0.0440659	-1.15245
MRPL17	0.0170133	1	0.0441106	-1.18197
FBXO27	0.0170141	1	0.0441106	1.31897
IKBKB	0.0170359	1	0.04415	-1.1145
ZBTB26	0.0170696	1	0.0442201	1.12908
NDEL1	0.0170947	1	0.0442574	-1.11598
SPATS2	0.0171038	1	0.0442574	-1.09174
RP11-536C10.12	0.0171039	1	0.0442574	-1.42641
HOXA6	0.0171303	1	0.0442786	1.28548
SYNE3	0.0171315	1	0.0442786	1.28303
ZNF337	0.017132	1	0.0442786	1.17024
RPL32P3	0.0171422	1	0.044288	-1.09235
RRP8	0.0171533	1	0.0442994	-1.14798
BRD9	0.0171825	1	0.0443575	-1.14301
SRA1	0.0172262	1	0.0444039	-1.22187
C19orf68	0.0172274	1	0.0444039	1.28976
RP11-651P23.4	0.0172299	1	0.0444039	-1.07703
GORASP2	0.0172337	1	0.0444039	-1.14267
CAV2	0.0172337	1	0.0444039	-1.14309
R3HDM2	0.0172821	1	0.0444927	1.15844
TFRC	0.0172901	1	0.0444927	-1.0643
DAB1	0.0172906	1	0.0444927	1.77542
UNC5C	0.0172964	1	0.0444927	2.14944
HERC5	0.0173034	1	0.0444927	1.63883
SP140L	0.0173081	1	0.0444927	-1.15617
RSPH9	0.0173388	1	0.0445543	1.64485
ZNF774	0.0173621	1	0.044597	1.26624
ZNF853	0.0174001	1	0.0446774	1.23678
SF3B4	0.017443	1	0.0447445	-1.19172
CENPK	0.0174512	1	0.0447445	-1.55223
ADCY6	0.0174516	1	0.0447445	1.10728
MAGED1	0.017453	1	0.0447445	-1.11446
UBP1	0.0174638	1	0.0447548	-1.07294
SURF4	0.0174929	1	0.0447958	-1.14985
GCNT1	0.0174932	1	0.0447958	-1.11056
SPATA7	0.0175026	1	0.0448026	1.15191
MAP2K3	0.0175178	1	0.0448244	-1.23049
CELSR3	0.0175283	1	0.0448341	1.68833
C3orf18	0.0175559	1	0.0448875	1.08252
C6orf203	0.0176075	1	0.0449977	1.06889
FAM117B	0.0176125	1	0.0449977	1.70468
PLEKHM1	0.0176427	1	0.0450576	1.15693
RILPL2	0.017653	1	0.0450613	1.18439
PARP1P1	0.0176576	1	0.0450613	-1.10407
PDE12	0.0176711	1	0.0450784	-1.15206
RGMA	0.0176793	1	0.0450795	2.1225
NFKBIE	0.017685	1	0.0450795	-1.30627
LATS2	0.0176945	1	0.0450863	-1.10758
RPF1	0.0177043	1	0.0450941	-1.10846
AK5	0.0177112	1	0.0450946	-1.03281
DCLK1	0.0177254	1	0.0451123	1.51345
TRIB2	0.0177369	1	0.0451123	1.19638
RBMXL1	0.0177384	1	0.0451123	-1.12166
GEN1	0.0177468	1	0.0451163	-1.37654
SLC44A3	0.0177566	1	0.0451239	1.56158
KALRN	0.0177722	1	0.0451466	1.6982
RNF10	0.017786	1	0.0451489	-1.06539
FAM175B	0.0177867	1	0.0451489	-1.13125
SLC6A6	0.017826	1	0.0452316	1.1446
FBXO45	0.0178371	1	0.0452425	-1.17075
PPP2R1A	0.0178588	1	0.0452675	-1.17977
SLC25A4	0.0178606	1	0.0452675	-1.27139
ZNF695	0.0178822	1	0.0453051	-1.43219
ACER2	0.0178994	1	0.0453053	1.2972
CDC42SE1	0.0179015	1	0.0453053	-1.17518
NOP2	0.0179026	1	0.0453053	-1.15819
COA5	0.0179702	1	0.0454212	1.08407
C9orf9	0.0179784	1	0.0454212	1.18312
PSMA5	0.0179937	1	0.0454212	-1.13246
C4A	0.0179948	1	0.0454212	1.26428
SSBP1	0.0179963	1	0.0454212	-1.09799
ANKRD6	0.0180059	1	0.0454212	1.39891
PTN	0.0180066	1	0.0454212	1.13404
GSTA4	0.0180094	1	0.0454212	1.10946
SLC12A6	0.0180224	1	0.0454212	1.36065
SSRP1	0.0180281	1	0.0454212	-1.11046
DPP3	0.018032	1	0.0454212	-1.18332
RASSF4	0.0180328	1	0.0454212	1.09218
RNF112	0.0180414	1	0.0454212	1.27085
CENPW	0.0180437	1	0.0454212	-1.43501
SAV1	0.0180581	1	0.0454403	1.07795
CTD-2319I12.4	0.0180706	1	0.0454547	1.31742
MCM5	0.0180818	1	0.0454657	-1.36094
DHX15	0.0180985	1	0.0454906	-1.07468
DLST	0.0181249	1	0.0455397	-1.08092
DARS2	0.0181441	1	0.0455708	-1.1646
CEP78	0.0181547	1	0.0455803	-1.13594
VPS4A	0.0181656	1	0.045585	-1.10744
DEDD	0.0181702	1	0.045585	-1.0727
ANXA6	0.0181777	1	0.0455864	-1.1257
POLR2A	0.0181856	1	0.0455893	1.10962
SMIM10L2B	0.0182033	1	0.0456164	1.29698
TXNL4A	0.0182203	1	0.0456272	-1.14541
RP11-364P2.2	0.0182286	1	0.0456272	-1.33555
UBE2SP2	0.0182349	1	0.0456272	-1.44972
GATSL3	0.0182349	1	0.0456272	1.20154
NF2	0.0182533	1	0.0456527	-1.1273
GABRA5	0.0182605	1	0.0456527	-1.88426
GSKIP	0.0182721	1	0.0456527	-1.1082
INAFM2	0.0182746	1	0.0456527	-1.34381
PTTG3P	0.0182799	1	0.0456527	-1.45975
UBXN1	0.0182937	1	0.0456527	1.16045
C1orf53	0.0182949	1	0.0456527	1.23838
RRAS2	0.0182998	1	0.0456527	-1.18038
RP11-673C5.1	0.0183123	1	0.0456668	-1.18295
APCDD1	0.01833	1	0.0456938	-1.31339
BACE1	0.0183516	1	0.0457239	-1.11582
NID1	0.018356	1	0.0457239	1.08089
CGRRF1	0.0183626	1	0.0457239	1.16292
PPP1R8	0.0183945	1	0.0457862	-1.07192
LDHAP1	0.0184051	1	0.0457953	-1.72001
C1orf74	0.0184295	1	0.0458392	-1.16643
GBP3	0.0184589	1	0.045895	-1.17093
CTD-2528L19.3	0.0184772	1	0.0459235	-1.54804
UBIAD1	0.0184846	1	0.0459248	-1.17473
NOP56	0.018515	1	0.045971	-1.21803
MOCOS	0.018517	1	0.045971	1.24625
RPS15A	0.0185303	1	0.045974	1.12429
PNRC2	0.0185337	1	0.045974	-1.14884
DDX41	0.0185389	1	0.045974	-1.23105
SOX12	0.0185461	1	0.0459748	1.31799
PTPRU	0.0185565	1	0.0459835	1.39448
CDC20P1	0.0185719	1	0.0460047	-1.78771
FBXO25	0.0186215	1	0.0461038	1.22554
RP11-234A1.1	0.0186329	1	0.0461038	1.07187
HGH1	0.0186361	1	0.0461038	-1.24373
TBC1D8	0.0186442	1	0.0461038	1.26407
SLC39A11	0.0186465	1	0.0461038	1.07899
SEH1L	0.0186645	1	0.0461314	-1.19659
CTD-2619J13.14	0.0186776	1	0.0461465	1.31161
CCDC171	0.0186925	1	0.0461556	1.24995
PSMB3	0.0187007	1	0.0461556	-1.14226
SRM	0.018702	1	0.0461556	-1.28752
TGFBR2	0.0187093	1	0.0461565	-1.09048
AMPD2	0.0187377	1	0.0462096	-1.19536
PEX11A	0.0187546	1	0.0462342	1.20115
GNAS	0.0187845	1	0.0462804	-1.10377
GOLGA8N	0.018794	1	0.0462804	1.57054
PPAT	0.0187942	1	0.0462804	-1.15386
ADGRE5	0.0188115	1	0.0462896	-1.24847
PRIM2	0.0188118	1	0.0462896	-1.10785
ARHGAP6	0.0188774	1	0.0464013	1.21455
TNRC18	0.018878	1	0.0464013	1.40458
ACYP1	0.0188781	1	0.0464013	-1.05537
TMEM79	0.0189001	1	0.0464384	1.13508
LGR4	0.018908	1	0.0464406	1.13851
PKM	0.0189198	1	0.0464526	-1.15659
CCT8P1	0.0189427	1	0.0464917	-1.15944
DNTTIP2	0.018963	1	0.046516	-1.14066
ANP32E	0.0189665	1	0.046516	-1.23672
NAP1L4	0.0189812	1	0.0465322	-1.08403
ENOSF1	0.0189871	1	0.0465322	1.28882
ZSWIM7	0.0190012	1	0.0465496	1.10669
RP11-142L4.3	0.0190563	1	0.0466676	-1.2846
PLEKHH2	0.0190847	1	0.0467159	1.44407
KLHL2	0.0190933	1	0.0467159	-1.11598
MPHOSPH8	0.019097	1	0.0467159	1.12016
SLC7A7	0.019107	1	0.0467231	1.30439
WDR4	0.0191277	1	0.0467235	-1.26153
RPE	0.019132	1	0.0467235	-1.11898
PLCD3	0.0191394	1	0.0467235	1.25861
RFC5	0.0191443	1	0.0467235	-1.21704
MTMR1	0.0191455	1	0.0467235	-1.07878
GTPBP1	0.0191492	1	0.0467235	-1.13977
GPR173	0.019163	1	0.0467401	1.52738
PCNT	0.0191912	1	0.0467855	1.1355
SLC6A8	0.0191984	1	0.0467855	1.22728
ABI1	0.0192026	1	0.0467855	-1.10415
SH2D5	0.0192265	1	0.0468266	-1.34661
FBXW8	0.0192431	1	0.0468499	-1.09896
EGLN1	0.0192685	1	0.0468946	-1.15552
PEX2	0.0192808	1	0.0469075	1.06003
STAT6	0.0192987	1	0.0469338	1.09736
COL5A2	0.019323	1	0.0469758	-1.06537
C15orf38-AP3S2	0.0193502	1	0.0469855	-1.13215
TRIM32	0.0193522	1	0.0469855	1.07075
MORN4	0.0193537	1	0.0469855	1.14864
SETDB2	0.0193551	1	0.0469855	1.2204
ADAT1	0.019368	1	0.0469996	-1.11247
GDE1	0.0193769	1	0.0470041	-1.06394
POLR2K	0.0193856	1	0.0470082	-1.12828
SP2	0.0194294	1	0.0470972	1.11717
CRBN	0.0194626	1	0.0471606	1.14182
DGCR11	0.0194894	1	0.0472086	-1.23506
PBDC1	0.0195254	1	0.0472641	-1.12713
FERMT1	0.0195266	1	0.0472641	-1.22277
MGP	0.0195388	1	0.0472767	-1.20198
TM9SF2	0.0195591	1	0.0473085	1.04981
TLR4	0.0195702	1	0.0473182	-1.27696
ELL2	0.0195956	1	0.0473626	-1.19023
RBM23	0.0196306	1	0.04743	1.0542
DNAH1	0.0196585	1	0.0474641	1.27868
MXRA7	0.019659	1	0.0474641	-1.08054
ENAH	0.0196682	1	0.0474693	-1.16771
SIPA1L3	0.0196943	1	0.0475055	-1.08964
MYL12B	0.0196975	1	0.0475055	-1.12126
TNFRSF1A	0.0197207	1	0.047544	1.16787
SPOCD1	0.0197336	1	0.047544	-1.26837
TAP2	0.0197348	1	0.047544	-1.12231
HMCN1	0.0197432	1	0.0475471	2.33473
PGK1P2	0.0197779	1	0.0476135	-1.28193
RNF170	0.0198408	1	0.0477429	1.11038
RP11-737O24.3	0.019846	1	0.0477429	-1.37503
ENOPH1	0.0198605	1	0.047752	-1.08868
DCLRE1B	0.0198641	1	0.047752	-1.22779
ZNHIT3	0.0198886	1	0.0477932	1.10483
SAT2	0.0198955	1	0.0477932	1.24219
DCAKD	0.0199285	1	0.0478551	1.17824
IGFBP4	0.0199371	1	0.0478586	1.1837
GOT2	0.0199567	1	0.0478884	-1.11885
ZNF674-AS1	0.0199951	1	0.0479633	-1.2746
TRIM38	0.0200159	1	0.047996	1.13507
CARNMT1	0.0200387	1	0.0480171	-1.2737
CHCHD3P3	0.0200391	1	0.0480171	-1.2122
ARPC1A	0.0200671	1	0.0480599	-1.11025
LRRC29	0.0200762	1	0.0480599	1.25119
NPEPPS	0.0200786	1	0.0480599	1.09176
MARCH7	0.0201025	1	0.0480955	-1.10695
RBL2	0.0201078	1	0.0480955	1.14303
RHOA	0.0201305	1	0.0481027	-1.0614
MCM7	0.0201362	1	0.0481027	-1.34163
EDARADD	0.0201384	1	0.0481027	-1.4106
SLCO3A1	0.0201513	1	0.0481027	1.12176
RASL11A	0.020154	1	0.0481027	1.41352
PPIB	0.0201585	1	0.0481027	-1.20132
GMFB	0.020168	1	0.0481027	-1.28149
WDYHV1	0.0201685	1	0.0481027	1.15785
ZNF175	0.0201769	1	0.0481054	-1.15314
CYB5R1	0.0201886	1	0.0481161	-1.14994
THEM6	0.0202569	1	0.0482617	1.2656
TUBB4B	0.0203068	1	0.0483634	-1.28905
RNF128	0.0203271	1	0.04839	-1.12386
PUS7	0.0203325	1	0.04839	-1.18032
DLG2	0.0203542	1	0.0484082	1.40866
CIDECP	0.0203547	1	0.0484082	-1.15435
DLG5	0.0204355	1	0.0485586	1.13738
PMS2	0.020436	1	0.0485586	1.12755
MSRB2	0.0204408	1	0.0485586	1.10438
DAB2	0.020447	1	0.0485586	-1.08822
MTPN	0.0204618	1	0.0485764	-1.16527
GS1-309P15.4	0.0204847	1	0.0486136	-1.38113
STAU1	0.0205015	1	0.048636	-1.07139
LSR	0.0205647	1	0.0487687	1.27651
DSN1	0.0206026	1	0.0488381	-1.17071
ASPM	0.0206086	1	0.0488381	-1.48088
AFMID	0.0206551	1	0.048931	1.11765
C4orf36	0.0206835	1	0.0489809	1.38255
ZCCHC11	0.0207004	1	0.0490034	1.15559
BRD7P2	0.0207137	1	0.0490176	-1.09306
ETV5	0.0207389	1	0.0490597	-1.15166
KIAA1191	0.0207568	1	0.0490848	-1.13319
GNAL	0.0207743	1	0.0491088	1.77745
AC093724.2	0.0207826	1	0.0491109	-1.39506
KCNS3	0.0208247	1	0.0491643	-1.17942
POGLUT1	0.0208336	1	0.0491643	-1.18038
TBC1D22B	0.0208342	1	0.0491643	1.15337
TP53BP1	0.0208347	1	0.0491643	1.15988
DOCK4	0.020857	1	0.0491996	1.43407
SEPHS1	0.0208671	1	0.049206	-1.09201
ADH5	0.020884	1	0.0492285	1.0706
RNF25	0.0209	1	0.0492487	-1.11938
SCP2	0.0209259	1	0.0492925	1.05348
AFAP1	0.0209661	1	0.0493697	-1.13063
USP19	0.0209782	1	0.0493808	1.12978
RELB	0.0210215	1	0.049451	-1.42599
EIF5AL1	0.0210228	1	0.049451	-1.24504
ARAP3	0.0210462	1	0.0494885	1.18038
SERPINB1	0.0210575	1	0.0494977	-1.11024
SNAP23	0.021075	1	0.0494999	-1.1408
UBE2Q2	0.0210807	1	0.0494999	-1.13498
CISD2	0.0210893	1	0.0494999	-1.08461
ALG14	0.0210927	1	0.0494999	-1.13546
TMA16	0.0211038	1	0.0494999	-1.16989
DRAM2	0.021105	1	0.0494999	1.08596
PELI3	0.0211104	1	0.0494999	1.18148
FXR2	0.0211923	1	0.0496744	-1.17121
CNTN1	0.0212019	1	0.0496796	-1.28561
HNRNPA3	0.0212201	1	0.0497048	-1.19213
RPL31	0.0212915	1	0.0498407	1.09057
AC098824.6	0.0212931	1	0.0498407	-1.68615
CPSF4	0.0213183	1	0.0498823	1.11804
TSC22D2	0.0213358	1	0.0499058	-1.11114
MKI67	0.0213547	1	0.0499323	-1.65488
IK	0.0214137	1	0.0499831	-1.05308
NISCH	0.0214163	1	0.0499831	1.15396
AC016734.2	0.0214213	1	0.0499831	-1.22581
PMS2CL	0.0214289	1	0.0499831	-1.06142
FBXO2	0.0214426	1	0.0499831	1.30694
DENND5B	0.0214442	1	0.0499831	1.33797
SLC35E1	0.0214486	1	0.0499831	-1.10169
CBLL1	0.0214559	1	0.0499831	-1.08322
DOCK1	0.0214604	1	0.0499831	1.22053
TOMM40L	0.021465	1	0.0499831	-1.11469
C10orf10	0.0214674	1	0.0499831	1.25603
INPP1	0.0214736	1	0.0499831	1.08987
SYAP1	0.0214739	1	0.0499831	-1.15822
C1QTNF6	0.0214902	1	0.0499831	1.27666
OSBPL3	0.0214905	1	0.0499831	1.13072
SLC4A3	0.0214962	1	0.0499831	1.16243
RP11-477D19.2	0.0215339	1	0.0500534	-1.36993
CCDC53	0.0215586	1	0.0500932	1.09488
ZFYVE19	0.0216198	1	0.050218	1.10388
ROBO1	0.0216884	1	0.0503596	1.2388
OLFML3	0.0217031	1	0.0503623	1.15916
VSTM4	0.0217046	1	0.0503623	1.1466
GNG10	0.0217329	1	0.050383	-1.23097
ATP6V0E2-AS1	0.0217347	1	0.050383	-1.31217
NEIL1	0.021738	1	0.050383	1.46311
ZFAS1	0.0217488	1	0.050383	1.14528
PSMA4	0.0217512	1	0.050383	-1.12066
NPTN	0.0217974	1	0.05046	-1.09855
MAMDC2	0.0217996	1	0.05046	1.0781
ST13P6	0.0218129	1	0.0504733	1.05836
SEC31A	0.021858	1	0.05056	-1.07135
IDH1	0.02187	1	0.0505703	1.14727
PDZRN3	0.0218866	1	0.0505885	1.11761
VPS8	0.021893	1	0.0505885	1.16855
TMED7	0.0219199	1	0.0506331	-1.18649
EIF4E	0.0219491	1	0.050683	-1.22117
FNBP1	0.0219923	1	0.0507651	1.12777
CCND3	0.022019	1	0.0508092	-1.20478
RASSF3	0.0220576	1	0.0508635	-1.15367
BORCS7	0.0220599	1	0.0508635	-1.07331
HMGB1P5	0.022071	1	0.0508635	-1.17184
CBSL	0.022073	1	0.0508635	1.14538
ZNF101	0.0220902	1	0.0508854	-1.22314
SYNGAP1	0.0221228	1	0.0509367	1.22528
CTD-2033A16.2	0.0221277	1	0.0509367	-1.09573
CD44	0.022181	1	0.0510396	1.11173
SH3YL1	0.0221877	1	0.0510396	1.24477
TRAF3IP2	0.0222009	1	0.0510524	1.14993
PPP1R26	0.022214	1	0.051065	1.20512
MSL3	0.0222357	1	0.0510971	-1.07165
RP3-508I15.9	0.0222505	1	0.0511136	1.4864
FGGY	0.0222861	1	0.0511658	1.15431
GMNN	0.0222886	1	0.0511658	-1.22613
ANO10	0.0222988	1	0.0511717	-1.05886
GLA	0.0223513	1	0.0512745	-1.13108
SGPL1	0.0223712	1	0.0513026	-1.06269
TUBB6	0.0223798	1	0.0513047	-1.32415
EHMT2	0.0224242	1	0.0513888	1.19514
SRRM2	0.0224329	1	0.051391	1.2193
EVA1A	0.0224543	1	0.0514224	-1.16211
COPS6	0.0224641	1	0.0514272	-1.13276
AMZ2P1	0.0224912	1	0.0514422	1.2963
FBXO36	0.0224932	1	0.0514422	1.17179
COPA	0.0225002	1	0.0514422	-1.06599
POLD3	0.0225015	1	0.0514422	-1.10686
ZNF720	0.0225186	1	0.0514639	-1.07951
SIX5	0.0225377	1	0.0514899	1.35931
LYSMD3	0.0225629	1	0.0515297	-1.20319
MAST2	0.0225892	1	0.0515721	1.05917
RP11-274B21.4	0.022622	1	0.0516268	1.19362
ZNF304	0.02263	1	0.0516268	1.03641
RP11-345J4.5	0.0226397	1	0.0516268	-1.15265
SYT15	0.0226441	1	0.0516268	1.28358
CYFIP2	0.0226661	1	0.0516593	1.13174
SNF8	0.0227372	1	0.051787	-1.06862
FAM136A	0.0227409	1	0.051787	-1.11643
DIS3L	0.0227454	1	0.051787	1.14766
ZNF726	0.0227629	1	0.0518091	-1.61307
PALLD	0.0227823	1	0.0518237	-1.1584
NME5	0.0227979	1	0.0518237	1.28917
RRN3P1	0.0228015	1	0.0518237	1.20567
PPP1R18	0.0228064	1	0.0518237	-1.12263
TNFRSF14	0.0228081	1	0.0518237	1.27149
ZDHHC18	0.0228185	1	0.0518297	-1.20288
IGF1R	0.0228797	1	0.0519509	1.42412
MPV17	0.0229102	1	0.0519857	1.07467
C1QTNF9B-AS1	0.0229106	1	0.0519857	1.39806
PACSIN3	0.0229488	1	0.0520504	1.23286
JADE3	0.0229622	1	0.0520504	1.17215
DKFZP434I0714	0.0229625	1	0.0520504	-1.19337
SPCS3	0.0229769	1	0.0520653	-1.24599
PFKP	0.0229872	1	0.0520675	-1.231
ZNF625	0.0229934	1	0.0520675	-1.1426
SSR1	0.0230103	1	0.0520879	-1.1212
CIZ1	0.023021	1	0.0520946	1.0803
VMAC	0.023067	1	0.052181	1.22785
OSBPL9	0.0230928	1	0.0522112	1.08027
TMEM69	0.023096	1	0.0522112	-1.09317
SDCCAG8	0.0231246	1	0.0522582	-1.09137
CNIH3	0.0231753	1	0.052355	-1.1823
EIF4BP6	0.0232124	1	0.052421	1.19132
PSAP	0.0232283	1	0.0524331	1.12195
TNFRSF12A	0.0232334	1	0.0524331	-1.31602
AC144530.1	0.0232584	1	0.0524717	1.35176
NCALD	0.023271	1	0.0524824	-2.20734
C6orf48	0.0232876	1	0.0525019	1.21549
MEIS1	0.0233049	1	0.0525093	1.02725
ANAPC15	0.0233145	1	0.0525093	-1.14549
DYRK1B	0.0233218	1	0.0525093	1.28672
VTA1	0.0233416	1	0.0525093	-1.07
HNRNPABP1	0.023342	1	0.0525093	-1.30551
SLC16A1	0.0233431	1	0.0525093	-1.10257
RP11-398K22.12	0.023346	1	0.0525093	1.28803
ANKRD27	0.0233538	1	0.0525093	-1.10167
GPBP1L1	0.0233692	1	0.0525262	-1.08037
COLGALT1	0.0234115	1	0.0526035	-1.16147
C16orf74	0.0234887	1	0.0527537	1.32627
BSN	0.0235018	1	0.0527537	2.3232
DOPEY1	0.0235071	1	0.0527537	1.3063
ZFP14	0.0235099	1	0.0527537	1.19853
NUP62	0.0235178	1	0.0527537	-1.14412
THBS2	0.0235444	1	0.0527888	1.15155
TSPAN5	0.0235549	1	0.0527888	-1.07702
SLC38A9	0.0235573	1	0.0527888	1.09208
C2CD2	0.0235651	1	0.0527888	-1.16063
XPNPEP1	0.0236038	1	0.0528419	-1.08054
ARL1	0.0236046	1	0.0528419	-1.11167
DAXX	0.0236576	1	0.0529427	-1.07964
LINC00910	0.023704	1	0.0530251	1.54179
TMED4	0.0237122	1	0.0530251	-1.05753
CTNNB1	0.0237183	1	0.0530251	-1.08465
CYB5RL	0.0237393	1	0.0530382	1.39618
SNHG16	0.02374	1	0.0530382	-1.16006
IQGAP2	0.0237873	1	0.0531124	1.48003
COL13A1	0.0237892	1	0.0531124	-1.25543
SPRYD3	0.0238099	1	0.0531379	-1.22137
NCAPD3	0.0238165	1	0.0531379	-1.12327
RAB6A	0.0238324	1	0.0531557	-1.098
PCDHGA5	0.0238848	1	0.0532547	1.25179
RPL9P9	0.0238965	1	0.053263	1.07038
SFRP1	0.0239102	1	0.0532758	1.05124
DBF4B	0.0239438	1	0.0533153	-1.34271
TTLL4	0.023944	1	0.0533153	-1.06861
ZDHHC7	0.0239798	1	0.0533773	1.08829
ADCY3	0.0239944	1	0.053382	1.16754
FUT8	0.0239979	1	0.053382	-1.08605
ADGRL1	0.0240269	1	0.0534286	1.34496
MFN2	0.024059	1	0.0534823	-1.0682
KIF22	0.0241503	1	0.0536674	-1.33268
FABP5	0.0242171	1	0.0537978	-1.27876
RP1-232L22__B.1	0.0242395	1	0.0538236	1.15166
EPB41L4A-AS1	0.0242448	1	0.0538236	1.22204
SIRPA	0.0243489	1	0.0540367	-1.08087
NR1H3	0.0243711	1	0.054068	1.52888
SLC6A9	0.0243804	1	0.0540706	1.27527
RP11-73M18.2	0.0243941	1	0.054083	-1.36432
IMPDH2	0.0244027	1	0.0540841	1.11431
KIAA0391	0.0244205	1	0.0541056	-1.12317
FSTL3	0.024444	1	0.054126	-1.40628
RPA2	0.0244686	1	0.054126	-1.13371
RPARP-AS1	0.0244798	1	0.054126	1.4759
ICMT	0.0244871	1	0.054126	-1.10281
PPP2R5A	0.0244876	1	0.054126	1.05773
CERS2	0.0244894	1	0.054126	1.05307
BTG3	0.0244907	1	0.054126	-1.05585
TUBBP1	0.0244946	1	0.054126	-1.15701
RAB11FIP4	0.0245128	1	0.0541483	-1.58934
PIGN	0.024539	1	0.0541742	-1.10215
SFXN2	0.0245407	1	0.0541742	-1.22467
PRNP	0.024571	1	0.054223	-1.06809
KIF24	0.0246118	1	0.0542951	-1.63023
PLEKHB1	0.024645	1	0.0543503	1.41337
CHPF2	0.0246604	1	0.0543663	-1.26404
ITGB1BP1	0.0246902	1	0.0544141	-1.10148
PARVB	0.0247028	1	0.0544239	-1.10929
RPS17	0.0247354	1	0.0544778	1.07709
RRP1B	0.0247517	1	0.0544957	-1.03658
RIC8A	0.0247653	1	0.0545006	-1.13627
PDCD5	0.0247837	1	0.0545006	-1.13265
PA2G4P4	0.0247861	1	0.0545006	-1.23459
LAMA2	0.0247866	1	0.0545006	1.46443
UBQLN4	0.024805	1	0.054523	-1.07751
MRPL35	0.0248345	1	0.0545698	-1.19708
ABCA11P	0.0248496	1	0.0545852	-1.27928
SCARA5	0.0248685	1	0.0546087	1.90196
HSPA8P8	0.0248831	1	0.0546227	-1.31487
WNK4	0.0249087	1	0.0546611	-1.2437
NUBP1	0.0249872	1	0.0548152	-1.19755
SMARCAL1	0.0250085	1	0.0548228	1.06071
RCBTB1	0.0250121	1	0.0548228	1.17318
UBA1	0.0250153	1	0.0548228	-1.12896
SAP18	0.0250287	1	0.0548287	-1.08693
ZNF562	0.0250386	1	0.0548287	-1.24779
PIP5KL1	0.0250426	1	0.0548287	1.44366
AC009133.12	0.0250623	1	0.0548537	-1.25305
TK1	0.0250782	1	0.0548706	-1.44046
LRP1	0.0251387	1	0.0549756	1.74215
CHST3	0.0251427	1	0.0549756	-1.20551
ZRANB3	0.0252295	1	0.0551473	1.18615
UNG	0.0252935	1	0.055259	1.07926
MKRN1	0.0252984	1	0.055259	1.05156
P2RX5	0.0253171	1	0.055259	-1.37845
RP11-311C24.1	0.0253184	1	0.055259	-1.51254
DAAM2	0.0253328	1	0.055259	1.10351
RDH5	0.0253365	1	0.055259	-1.34483
MAP3K14	0.0253385	1	0.055259	-1.22126
TALDO1	0.0253721	1	0.0553051	-1.08702
SH3BP4	0.0253786	1	0.0553051	-1.10728
POGZ	0.0253846	1	0.0553051	1.17002
NIPA2	0.0254346	1	0.055396	-1.13719
DYNC1I2	0.0254436	1	0.0553977	-1.10193
ANKHD1-EIF4EBP3	0.0254673	1	0.0554193	1.24866
NEMF	0.0254702	1	0.0554193	-1.11639
CHMP3	0.025481	1	0.0554248	-1.04224
FOXJ2	0.0254902	1	0.0554266	1.07726
GPN1	0.0255038	1	0.0554382	-1.10729
SNX24	0.0255287	1	0.0554585	-1.18472
ZNF618	0.0255317	1	0.0554585	1.22226
SRD5A3	0.025538	1	0.0554585	-1.10986
WIPI1	0.0256091	1	0.0555785	-1.10224
LTBP2	0.0256195	1	0.0555785	1.13968
NAALADL2	0.0256208	1	0.0555785	-1.23564
UVSSA	0.0256266	1	0.0555785	1.21767
FUT10	0.0256532	1	0.0556071	1.17487
ASNSD1	0.025658	1	0.0556071	-1.04911
PSKH1	0.0256648	1	0.0556071	-1.1553
NFKBIA	0.0257325	1	0.0557227	-1.19375
SNRPB2	0.0257428	1	0.0557227	-1.07553
SAR1A	0.0257432	1	0.0557227	-1.13896
FAM13A	0.0257913	1	0.0557598	1.12867
TIMM8A	0.0257977	1	0.0557598	-1.26962
MPDZ	0.025799	1	0.0557598	1.25715
SDF2	0.0258068	1	0.0557598	-1.1123
ANKRD16	0.0258068	1	0.0557598	1.20787
KDM3B	0.0258177	1	0.0557598	1.16107
RNGTT	0.0258189	1	0.0557598	-1.12101
PRRC1	0.0258298	1	0.0557653	-1.16429
PPP4R1	0.0258464	1	0.055783	-1.11178
NKX3-1	0.0258547	1	0.055783	-1.31823
PTCHD4	0.0259005	1	0.0558639	1.21286
GDI1	0.0259156	1	0.0558783	-1.15691
BTBD1	0.0259496	1	0.0559098	-1.09542
GAL3ST4	0.0259628	1	0.0559098	1.1628
CCDC85B	0.0259723	1	0.0559098	2.56142
MINOS1	0.025975	1	0.0559098	-1.10587
THEMIS2	0.0259772	1	0.0559098	1.38806
MEX3A	0.0259805	1	0.0559098	1.21101
DDX58	0.0259989	1	0.0559165	-1.21806
TCEAL1	0.0260092	1	0.0559165	-1.12609
GNAI1	0.0260122	1	0.0559165	1.09388
PDE5A	0.0260171	1	0.0559165	1.29569
OSCP1	0.0260457	1	0.05596	1.09121
AC078899.1	0.0260775	1	0.0560081	-1.19767
TSR2	0.0260866	1	0.0560081	-1.08076
KIF16B	0.0260995	1	0.0560081	1.11725
TMEM50B	0.0261017	1	0.0560081	-1.13736
CNIH2	0.0261415	1	0.056061	-1.40424
C12orf43	0.0261431	1	0.056061	1.05841
TRIM66	0.0262233	1	0.0561988	1.44121
C5orf28	0.0262242	1	0.0561988	1.06508
RP11-286H14.4	0.0262498	1	0.0562354	1.13799
VPS11	0.026269	1	0.0562585	1.12943
SPPL3	0.0262837	1	0.056272	1.07043
RP11-403I13.8	0.0262947	1	0.0562774	1.14914
MPHOSPH6	0.0263218	1	0.0563013	-1.18754
HMGA1P1	0.0263227	1	0.0563013	-1.2688
CCT5P2	0.0263613	1	0.0563608	-1.21856
STARD9	0.0263674	1	0.0563608	1.69574
MYL6	0.02638	1	0.0563696	-1.15387
ILF3	0.0264091	1	0.0564138	-1.10039
MPC2	0.0264246	1	0.0564288	-1.14819
FAM200B	0.0264399	1	0.0564434	-1.10907
L3MBTL3	0.0264675	1	0.0564843	1.23017
TRIM4	0.0265088	1	0.0565543	1.1135
TSNARE1	0.0265441	1	0.0565681	1.53766
TXNDC5	0.0265516	1	0.0565681	-1.08229
ANP32A	0.0265554	1	0.0565681	-1.07854
USP16	0.0265583	1	0.0565681	-1.22118
PPM1M	0.0265596	1	0.0565681	1.0672
RP11-504P24.3	0.0265661	1	0.0565681	1.65033
GPR180	0.0266251	1	0.0566756	-1.2202
SGCB	0.0266401	1	0.0566895	-1.0649
LYNX1	0.0267067	1	0.0568038	1.28031
MSANTD3-TMEFF1	0.0267148	1	0.0568038	-1.27453
RBM3	0.0267193	1	0.0568038	-1.14615
EEF1A1	0.0267763	1	0.0569067	1.04745
CENPJ	0.0268141	1	0.0569688	-1.11951
TAF9B	0.0268458	1	0.0570093	1.12762
PDCD2	0.0268502	1	0.0570093	-1.06636
FADS2	0.0268609	1	0.057014	-1.23373
NANP	0.0268881	1	0.0570534	-1.08954
DNASE2	0.0269043	1	0.0570697	1.23472
MAP3K9	0.0269382	1	0.0570996	-1.50886
PHGDH	0.0269383	1	0.0570996	1.22991
MPDU1	0.026944	1	0.0570996	-1.15047
CSTF2	0.0269592	1	0.0571136	-1.15911
CMAHP	0.0269777	1	0.0571347	-1.18295
ABCF2P1	0.0270718	1	0.0573157	-1.21104
FBLN2	0.0270893	1	0.0573346	1.52309
RP11-164J13.1	0.027107	1	0.0573539	1.68851
TMEM200B	0.0271927	1	0.0575169	1.247
LHPP	0.027219	1	0.0575469	1.14949
FAM229B	0.0272325	1	0.0575469	1.1129
NONO	0.0272327	1	0.0575469	-1.06766
PRR12	0.0272552	1	0.0575761	1.33959
MAML2	0.0272937	1	0.0576392	1.22855
JMY	0.0273204	1	0.0576571	1.41263
MAP1LC3B	0.0273235	1	0.0576571	-1.0758
EPHA4	0.0273281	1	0.0576571	1.18405
PLEKHA4	0.0273521	1	0.057675	1.24651
ADAMTSL4	0.0273659	1	0.057675	1.28747
FAM3C2	0.0273797	1	0.057675	-1.1155
RAB2A	0.027383	1	0.057675	-1.12044
LBR	0.0273891	1	0.057675	-1.19731
RNF144B	0.0273947	1	0.057675	-1.61555
TPM2	0.0273971	1	0.057675	-1.17843
GRK5	0.0274468	1	0.0577614	1.08526
ZNF146	0.0274583	1	0.0577674	-1.11959
GLIPR2	0.0274683	1	0.0577703	1.07295
AC098614.2	0.0275465	1	0.0578747	-1.10659
CRNDE	0.0275476	1	0.0578747	-1.30448
KAZALD1	0.0275506	1	0.0578747	1.3349
REEP6	0.0275592	1	0.0578747	1.29673
CSGALNACT2	0.0275673	1	0.0578747	-1.05518
HDHD2	0.02757	1	0.0578747	-1.06627
SQRDL	0.0275837	1	0.0578845	-1.12297
PTP4A1	0.0275921	1	0.0578845	-1.11792
TRPV2	0.0276008	1	0.0578845	-1.19415
CRAMP1	0.0276093	1	0.0578845	1.08463
TAF4	0.0276446	1	0.0579291	1.06986
MYL12AP1	0.027648	1	0.0579291	-1.19372
EGFR	0.0276642	1	0.0579323	1.33969
CEP89	0.0276702	1	0.0579323	-1.08623
EPHB2	0.0276756	1	0.0579323	1.21155
ARNT2	0.0277479	1	0.0580656	-1.14667
GNAI3	0.0277727	1	0.0580918	-1.15061
UBE2HP1	0.0277795	1	0.0580918	1.25842
PLTP	0.0278219	1	0.0580918	1.25238
AC004987.9	0.0278232	1	0.0580918	1.19609
RPL30	0.0278248	1	0.0580918	1.07808
FBXO18	0.027825	1	0.0580918	-1.02546
JRK	0.0278284	1	0.0580918	1.22601
MT1P3	0.0278394	1	0.0580918	1.25922
UPF3A	0.0278621	1	0.0580918	-1.08395
PSME2P2	0.0278625	1	0.0580918	-1.24809
SF3A3	0.0278643	1	0.0580918	-1.07566
KCNMA1	0.0278677	1	0.0580918	1.12564
HNRNPH1	0.0278785	1	0.0580918	-1.20456
ERH	0.027887	1	0.0580918	-1.09212
CHCHD7	0.027891	1	0.0580918	-1.13158
MACROD1	0.0279251	1	0.0581447	1.43263
EGR3	0.0279528	1	0.0581685	1.24618
SCML1	0.027954	1	0.0581685	-1.13924
MGARP	0.0279644	1	0.058172	1.14114
ELAC2	0.0279786	1	0.0581795	-1.14563
LRRC8A	0.0279855	1	0.0581795	-1.17241
RP11-512M8.5	0.0280084	1	0.0582092	-1.31496
SMIM7	0.028026	1	0.0582197	-1.05908
HSPE1	0.028031	1	0.0582197	-1.0887
EXOSC2	0.0280415	1	0.0582235	-1.10508
TSC22D3	0.0280871	1	0.0582435	1.14422
RELA	0.0280907	1	0.0582435	-1.15135
FBXO4	0.0280907	1	0.0582435	1.32428
COA7	0.0281007	1	0.0582435	-1.09378
MAFG	0.0281041	1	0.0582435	-1.06933
UBA2	0.0281056	1	0.0582435	-1.07993
ITGB8	0.0281122	1	0.0582435	1.66074
SPAG16	0.0281283	1	0.0582544	1.15316
MRFAP1L1	0.0281349	1	0.0582544	1.07984
ZNF891	0.0281922	1	0.0583549	1.30639
IL17RD	0.0282237	1	0.0583897	1.32785
DEPDC7	0.0282266	1	0.0583897	-1.20778
LINC01021	0.0282366	1	0.0583923	1.87885
ZCWPW1	0.0282855	1	0.0584735	1.31996
LYPLAL1	0.0282934	1	0.0584735	1.13129
QSOX2	0.028328	1	0.058527	-1.11933
SOCS5	0.0283891	1	0.0586274	-1.13459
ARHGAP42	0.0284098	1	0.0586274	1.50672
VPS37C	0.0284102	1	0.0586274	-1.16362
ITGA4	0.0284117	1	0.0586274	-1.11804
RAB7B	0.0284244	1	0.0586318	1.14979
RP11-61N20.3	0.0284315	1	0.0586318	-1.31344
SETD9	0.0284604	1	0.0586671	1.15468
MICAL3	0.0284662	1	0.0586671	1.16308
SYTL4	0.0285026	1	0.0587241	-1.08623
KIFAP3	0.028532	1	0.0587666	1.06924
POLA1	0.0285442	1	0.0587736	-1.15187
DDX5	0.0285651	1	0.0587861	-1.16654
EIF2B2	0.0285789	1	0.0587861	-1.13637
TMEM182	0.028581	1	0.0587861	1.21546
SRSF6	0.0285856	1	0.0587861	-1.16959
CARF	0.0286037	1	0.0587986	1.32644
PPP1R14B	0.0286229	1	0.0587986	-1.23476
OSBPL2	0.0286256	1	0.0587986	-1.08591
USP27X	0.0286269	1	0.0587986	1.25543
NUP43	0.0286688	1	0.0588666	-1.08191
HNRNPA2B1	0.0286819	1	0.0588697	-1.21701
RMI1	0.0286965	1	0.0588697	-1.21659
MGST3	0.028704	1	0.0588697	1.12983
MORN2	0.0287136	1	0.0588697	1.12872
ZBTB8OS	0.0287144	1	0.0588697	-1.09487
PAK1IP1	0.0287313	1	0.0588713	-1.1684
RAB11B-AS1	0.0287328	1	0.0588713	1.36816
REEP3	0.0287477	1	0.0588836	-1.17445
AHR	0.0287646	1	0.0589002	1.20094
NCBP1	0.028817	1	0.0589894	-1.13169
SRGAP2B	0.0288858	1	0.0591121	1.1527
TUBA4A	0.0288954	1	0.0591136	-1.12172
UBE2W	0.0289087	1	0.0591228	-1.18905
FAM126A	0.0289465	1	0.0591672	-1.14708
TSEN15	0.0289482	1	0.0591672	-1.09919
RAD50	0.0289736	1	0.0591889	1.15276
ZNF606	0.0289766	1	0.0591889	1.15159
FAT4	0.0289909	1	0.0592	1.91582
ZNF320	0.0290084	1	0.0592178	1.18767
C9orf3	0.0290405	1	0.0592281	-1.12835
POLDIP2	0.0290526	1	0.0592281	-1.07836
PBLD	0.0290577	1	0.0592281	-1.10146
OLMALINC	0.0290635	1	0.0592281	-1.29215
ADGRB2	0.0290648	1	0.0592281	1.26275
SNU13	0.0290667	1	0.0592281	-1.11484
UBE3B	0.0290813	1	0.0592396	1.08262
CACNA1A	0.0291015	1	0.0592627	1.23227
ADH5P4	0.0291334	1	0.0593097	1.1358
TMEM208	0.0291424	1	0.0593098	-1.1812
AFAP1L1	0.0291684	1	0.0593421	-1.17574
SAPCD2	0.0291831	1	0.0593421	-1.81613
ACBD3	0.0291891	1	0.0593421	-1.16642
S100A4	0.0291938	1	0.0593421	1.20346
POU6F1	0.0292289	1	0.0593696	1.20439
RRP15	0.0292359	1	0.0593696	-1.17627
ELAVL1	0.0292447	1	0.0593696	-1.09257
PLXNA2	0.0292501	1	0.0593696	1.20452
BAG3	0.0292518	1	0.0593696	-1.16673
NME6	0.029263	1	0.0593742	-1.0391
AHNAK2	0.0292719	1	0.0593743	1.72346
RP11-618G20.1	0.029295	1	0.059403	-1.25752
EPB41L1	0.0293316	1	0.0594469	1.09201
KIAA1671	0.0293436	1	0.0594469	1.35602
CIT	0.0293521	1	0.0594469	-1.15665
EFTUD1	0.0293523	1	0.0594469	-1.063
WAC	0.0293742	1	0.0594732	-1.05219
DNAJC5	0.0293968	1	0.0595009	-1.14438
FAM111A	0.0294346	1	0.0595594	-1.19714
CDKN1A	0.0294554	1	0.0595772	1.23172
KLHL20	0.0294613	1	0.0595772	-1.06306
PELO	0.029474	1	0.0595849	-1.12342
UVRAG	0.0295003	1	0.05962	1.04444
GSG2	0.029522	1	0.0596458	-1.45216
UBE2E3	0.0295596	1	0.0597038	1.0592
PKMYT1	0.0295717	1	0.0597101	-1.61061
KCTD1	0.0296129	1	0.0597634	1.20844
TRAF5	0.029616	1	0.0597634	-1.19634
PPHLN1	0.0296679	1	0.0598443	-1.05081
GNG5	0.0296937	1	0.0598443	-1.15964
JMJD6	0.0297154	1	0.0598443	-1.37892
CDCA4	0.0297191	1	0.0598443	-1.27348
DOCK6	0.0297196	1	0.0598443	1.25464
PIWIL4	0.0297214	1	0.0598443	1.48929
AP001372.2	0.0297235	1	0.0598443	1.52258
NUP107	0.0297279	1	0.0598443	-1.10651
FAM175A	0.0297391	1	0.0598488	1.15381
PARD3B	0.0297517	1	0.0598562	1.28833
ESRRG	0.0297721	1	0.0598791	1.74509
HDAC4	0.0298165	1	0.0599504	1.30434
IER5L	0.0298659	1	0.0600266	2.27627
PLXNA1	0.0298724	1	0.0600266	1.22516
PDE7A	0.0299069	1	0.0600779	1.21111
TTC30B	0.0299174	1	0.0600808	1.19326
PFN1P1	0.0299947	1	0.0602181	-1.2435
KIAA0196	0.0300254	1	0.0602616	1.04894
ZNF740	0.0301809	1	0.0605547	1.14798
PUS10	0.0301897	1	0.0605547	1.19969
CSTF1	0.0302004	1	0.0605581	-1.05981
DYNC2LI1	0.0302153	1	0.0605697	1.17102
BAZ1A	0.0302317	1	0.0605828	-1.17986
NINJ1	0.03024	1	0.0605828	1.2788
NIPAL1	0.0302607	1	0.0606062	-1.31734
RUFY3	0.0302949	1	0.0606564	1.18023
KIF5B	0.0303509	1	0.0607504	-1.15872
ZBTB4	0.0303705	1	0.0607714	1.10769
ARHGAP27	0.0303832	1	0.0607785	1.44979
TMEM178B	0.0304472	1	0.0608878	-1.42712
ARL4A	0.0304561	1	0.0608878	-1.04908
TRIM6	0.0304841	1	0.0609255	-1.203
ACVR1	0.030556	1	0.061051	1.0777
TFAP4	0.0305823	1	0.0610853	1.10848
DCBLD2	0.0306047	1	0.0611117	-1.19242
TEX264	0.0306355	1	0.0611443	1.22237
CDKN2B	0.0306393	1	0.0611443	1.11426
SLC15A4	0.0306689	1	0.061185	-1.08772
CTD-2192J16.15	0.0306962	1	0.0612089	1.10318
CDC40	0.0306992	1	0.0612089	-1.07017
TRAF2	0.0307805	1	0.0613527	-1.221
FSBP	0.0307967	1	0.061364	1.92346
ZNF436-AS1	0.0308046	1	0.061364	1.44818
CXorf40B	0.0308307	1	0.0613977	-1.14437
TIMM21	0.0308608	1	0.0614256	-1.16365
POLR2B	0.0308631	1	0.0614256	-1.04435
UFC1	0.0308857	1	0.0614521	-1.08099
HNRNPD	0.0309183	1	0.0614988	-1.14414
GTF2H2B	0.0309708	1	0.06158	1.11641
RPS13	0.0309776	1	0.06158	1.04833
MAPT	0.03099	1	0.0615862	1.40038
TAX1BP1	0.0310389	1	0.0616651	-1.09883
CHCHD10	0.0310641	1	0.0616968	1.20785
ACVR1C	0.031101	1	0.0617517	-1.24822
PARD3	0.031117	1	0.061765	1.11874
PLEKHM3	0.0311391	1	0.0617906	1.27939
VEGFA	0.0311711	1	0.0618356	-1.19926
PRMT3	0.0312081	1	0.0618906	1.11518
CCNJ	0.0312196	1	0.0618952	-1.20388
TMEM62	0.0312348	1	0.0619069	-1.1284
USF2	0.0312476	1	0.0619137	1.19376
EIF2A	0.0312836	1	0.0619668	-1.07618
RP11-665C16.8	0.0312997	1	0.0619803	-1.46649
RILP	0.0313269	1	0.0620156	1.18087
NDUFS1	0.0313715	1	0.0620697	-1.12385
SLITRK2	0.0313923	1	0.0620697	-1.37676
MKS1	0.031396	1	0.0620697	1.11002
RPL13	0.0314005	1	0.0620697	1.28302
CD59	0.0314025	1	0.0620697	-1.08
ISYNA1	0.0314277	1	0.0620697	1.49993
SPTBN5	0.0314295	1	0.0620697	1.15031
GPRC5B	0.03143	1	0.0620697	1.09902
SLC35D2	0.03144	1	0.0620697	1.05497
ZNF839	0.0314472	1	0.0620697	-1.1413
PRR16	0.0314631	1	0.0620743	-1.11567
ULBP2	0.0314682	1	0.0620743	-1.23756
RP11-603J24.7	0.0314841	1	0.0620874	1.10909
MTFP1	0.0315156	1	0.0621312	-1.61967
SFXN3	0.0315382	1	0.0621573	-1.20143
SAT1	0.0315807	1	0.0622228	1.0879
AC058791.1	0.0316346	1	0.0623074	-1.22861
DENND5A	0.0316442	1	0.0623074	-1.07708
CHAC2	0.0316517	1	0.0623074	-1.50305
RWDD4	0.0316665	1	0.0623182	-1.13135
HMGA1P8	0.0316935	1	0.0623518	-1.15301
TYSND1	0.0317022	1	0.0623518	1.43238
ASAH1	0.0317234	1	0.0623601	1.09788
AUP1	0.0317252	1	0.0623601	-1.1518
SEPHS2	0.0317411	1	0.062363	1.07741
IRAK4	0.0317453	1	0.062363	-1.17578
RASA4	0.0317939	1	0.0624346	1.24083
IKZF4	0.0318005	1	0.0624346	1.15493
CDC27	0.0318192	1	0.062443	-1.13986
CHAF1A	0.0318234	1	0.062443	-1.24404
CCDC127	0.0318362	1	0.0624495	1.11166
RP3-452M16.1	0.0318539	1	0.0624659	-1.22524
TIPRL	0.0318998	1	0.0624988	-1.0745
STARD8	0.0319023	1	0.0624988	-1.2318
CTB-55O6.12	0.0319039	1	0.0624988	1.2855
CAPS2	0.0319081	1	0.0624988	1.22967
FAM179B	0.0319204	1	0.0625012	1.17581
DUSP18	0.031928	1	0.0625012	-1.14678
YPEL1	0.0319685	1	0.062562	1.16149
ARHGAP32	0.0319862	1	0.0625784	1.32292
SCN5A	0.0320351	1	0.0626518	1.3145
TCEANC2	0.0320425	1	0.0626518	1.14001
SULF2	0.0320965	1	0.0627389	1.21202
FGD4	0.032112	1	0.0627453	-1.20673
FRRS1	0.0321186	1	0.0627453	1.18403
ALG3	0.0321389	1	0.0627666	-1.24319
BAIAP2-AS1	0.0322144	1	0.0628913	1.17268
AC005822.1	0.0322231	1	0.0628913	-1.22327
AKTIP	0.032231	1	0.0628913	-1.12008
EIF1B	0.0322754	1	0.0629596	1.12222
ING3	0.0322928	1	0.062975	-1.24376
CTNS	0.0323246	1	0.0630187	1.26247
PDHB	0.032355	1	0.0630451	-1.09034
NDUFB1	0.0323571	1	0.0630451	1.03916
CCDC146	0.0323867	1	0.0630797	1.46407
UQCRFS1	0.0323937	1	0.0630797	-1.13799
TAF9	0.0324278	1	0.0631277	-1.12253
ATG13	0.0324621	1	0.063176	-1.03259
CTC-534A2.2	0.032535	1	0.0632665	-1.53301
SLC24A1	0.0325465	1	0.0632665	1.16465
FMNL3	0.032549	1	0.0632665	-1.14201
CAPZA2	0.0325493	1	0.0632665	-1.11773
LAPTM4BP2	0.032556	1	0.0632665	-1.2812
MYBBP1A	0.0325854	1	0.0633052	-1.19038
CREBBP	0.0326091	1	0.0633188	1.32255
MMS19	0.0326275	1	0.0633188	-1.07869
FCMR	0.0326282	1	0.0633188	1.40238
MORF4L1P1	0.0326415	1	0.0633188	-1.06377
CUBN	0.0326485	1	0.0633188	1.49179
MFSD11	0.032654	1	0.0633188	1.08262
ATG14	0.0326588	1	0.0633188	1.29498
FYTTD1	0.0326932	1	0.0633669	-1.12607
BCL7B	0.0327041	1	0.0633669	-1.13172
TMEM165	0.0327121	1	0.0633669	-1.12717
HELZ2	0.0328087	1	0.0635356	1.27538
DYNC2H1	0.0328604	1	0.063577	1.78865
MTBP	0.0328684	1	0.063577	-1.17917
SPECC1L-ADORA2A	0.0328768	1	0.063577	1.62449
CENPH	0.0328912	1	0.063577	-1.32468
ERP44	0.0329013	1	0.063577	-1.07038
C15orf41	0.0329022	1	0.063577	1.15324
WDR48	0.0329067	1	0.063577	1.04135
ETS2	0.0329088	1	0.063577	1.05515
COPS8P2	0.0329159	1	0.063577	-1.142
INHBA	0.0329328	1	0.0635913	-1.18015
RABGEF1	0.0329575	1	0.0636207	-1.10145
THNSL1	0.0329746	1	0.0636247	1.11361
NSMCE4A	0.0329787	1	0.0636247	-1.09795
MYOZ2	0.0329966	1	0.0636408	-1.63938
DPYD	0.0330754	1	0.0637635	1.04068
FSCN1P1	0.0330793	1	0.0637635	-1.37856
PLCG1	0.033111	1	0.0638053	1.08305
APOE	0.0331201	1	0.0638053	1.52481
MSC-AS1	0.033181	1	0.0639042	1.1098
RNASET2	0.0332016	1	0.0639073	1.29072
ZNF585A	0.0332103	1	0.0639073	1.1333
CYP2U1	0.0332147	1	0.0639073	1.06505
RECQL4	0.0332209	1	0.0639073	-1.38283
CINP	0.0332391	1	0.0639238	-1.1327
CEP162	0.0332639	1	0.0639531	1.28892
UBE2V1P2	0.0332905	1	0.0639858	-1.09099
MARK3	0.0333124	1	0.0640021	-1.04693
AC009120.6	0.0333182	1	0.0640021	1.59707
POLR3K	0.0333467	1	0.0640384	-1.20757
COL12A1	0.0333577	1	0.0640412	1.55892
EXOC6	0.0333915	1	0.0640876	-1.15374
SPATS2L	0.0334307	1	0.0641304	-1.13028
WWC3	0.033433	1	0.0641304	-1.149
EP400	0.0334772	1	0.0641968	1.43388
NLE1	0.033528	1	0.0642757	1.10925
BCCIP	0.033548	1	0.0642955	-1.10887
NBEA	0.0335978	1	0.0643725	1.63066
SH3TC2	0.0336107	1	0.0643787	-1.23006
ST3GAL5	0.033632	1	0.064401	-1.2046
LINC00963	0.0336509	1	0.0644188	1.12277
LGMN	0.0336998	1	0.0644939	1.12175
GID8	0.0338061	1	0.0646788	1.03151
PI4KA	0.0338544	1	0.0647525	1.09808
FBXW4	0.0339284	1	0.0648754	1.13539
GPAT4	0.033962	1	0.0649058	-1.09583
KIF9-AS1	0.0339637	1	0.0649058	1.20897
MRPL47	0.0340111	1	0.0649778	-1.12655
MPP1	0.0340639	1	0.0650435	-1.10758
CAMKK1	0.0340723	1	0.0650435	1.22853
GZF1	0.0340976	1	0.0650435	-1.06392
ADCK3	0.034101	1	0.0650435	1.28214
LIF	0.0341073	1	0.0650435	-1.29367
BET1L	0.0341109	1	0.0650435	-1.14651
CUL3	0.0341208	1	0.0650435	-1.06356
GALNT6	0.0341235	1	0.0650435	-1.1259
DNAJC17	0.0341572	1	0.0650758	-1.14212
HNRNPC	0.034167	1	0.0650758	-1.03044
RFC2	0.0341697	1	0.0650758	-1.23896
RAPGEF4	0.0341823	1	0.0650813	1.16157
PRKAG2	0.0342411	1	0.0651746	-1.06258
SEPSECS	0.0342926	1	0.0652343	1.19031
HS3ST3A1	0.0342969	1	0.0652343	1.31195
FUZ	0.0343122	1	0.0652343	1.36662
LINC00950	0.0343247	1	0.0652343	1.28152
LENG9	0.0343279	1	0.0652343	1.42764
BOLA3	0.0343311	1	0.0652343	-1.17906
EIF5A2	0.0343526	1	0.0652566	-1.14872
ZNF518A	0.0343738	1	0.0652783	1.32783
MYL12BP1	0.0343968	1	0.0652994	-1.14395
NLN	0.0344165	1	0.0652994	-1.13455
H2AFY2	0.0344205	1	0.0652994	1.1016
RP1-203P18.1	0.0344241	1	0.0652994	1.1026
CAPRIN1	0.034454	1	0.0653213	-1.08853
ZBED4	0.034456	1	0.0653213	-1.10302
DZIP1	0.0344652	1	0.0653213	1.14794
CHD2	0.0344842	1	0.0653213	1.3007
PTCD2	0.0344991	1	0.0653213	1.11157
EVA1B	0.0345132	1	0.0653213	1.79127
RP1-95L4.4	0.0345148	1	0.0653213	1.08649
ZNF195	0.0345256	1	0.0653213	-1.15383
ATP2B1	0.0345268	1	0.0653213	-1.1373
CLIC1P1	0.0345335	1	0.0653213	-1.17532
NOL4L	0.0345462	1	0.0653268	1.08308
GPATCH11	0.0345655	1	0.0653318	-1.22618
UBAP2	0.0345684	1	0.0653318	-1.08834
WNT10B	0.034604	1	0.0653662	-2.41763
KHDRBS1	0.0346123	1	0.0653662	-1.06664
RP11-286N22.8	0.034616	1	0.0653662	-1.32999
ZBTB22	0.0346605	1	0.0654141	1.22994
DROSHA	0.0346768	1	0.0654141	-1.08711
CNNM4	0.0346772	1	0.0654141	1.09804
C10orf76	0.0346889	1	0.0654141	-1.07807
ZNF703	0.034699	1	0.0654141	1.2799
FKBP5	0.0347002	1	0.0654141	-1.16146
IQSEC2	0.0347294	1	0.0654499	1.14483
GLRX3	0.0347388	1	0.0654499	-1.14341
EIF4A1P7	0.0347711	1	0.0654864	-1.25083
TRAPPC6B	0.0347874	1	0.0654864	-1.1482
SLC35D1	0.0347876	1	0.0654864	-1.10906
ADGRA2	0.0348039	1	0.0654986	1.22023
CUX1	0.0348263	1	0.0655222	1.10476
STK26	0.0348402	1	0.0655299	-1.10857
MAGEE1	0.0348519	1	0.0655316	1.23406
FDXR	0.0348607	1	0.0655316	1.39751
MKNK2	0.0349164	1	0.0656177	1.26982
RUVBL1	0.0349537	1	0.0656694	-1.14606
RP11-384F7.2	0.0349784	1	0.065685	1.27287
AUNIP	0.0349891	1	0.065685	-1.83557
NR6A1	0.034994	1	0.065685	1.3991
C7orf31	0.0350053	1	0.065685	1.1505
SEMA3A	0.0350145	1	0.065685	-1.15993
EMB	0.035021	1	0.065685	-1.17168
RPS4XP13	0.035086	1	0.0657828	1.15284
COX16	0.0350929	1	0.0657828	-1.19902
CDKN2A	0.0351182	1	0.0657843	1.39062
SNX33	0.0351204	1	0.0657843	1.06113
NEDD4	0.0351233	1	0.0657843	-1.15671
RRAGA	0.0351447	1	0.0658059	-1.08715
RP11-112J1.1	0.0351866	1	0.0658659	1.09136
FGF2	0.0352029	1	0.0658687	-1.23161
ARNTL	0.0352078	1	0.0658687	1.09403
NSFL1C	0.0352586	1	0.0659452	-1.13467
ANKRD52	0.0352783	1	0.0659635	-1.12921
SH3BP2	0.0352975	1	0.065981	1.07075
NOP9	0.0353259	1	0.0660046	-1.09291
RP11-613F7.1	0.03533	1	0.0660046	1.16446
RABL3	0.0353717	1	0.0660642	-1.14047
SMAD1	0.0354067	1	0.066111	1.1686
ZNF485	0.035424	1	0.0661249	-1.18685
MT-CO2	0.035492	1	0.0662331	-1.27171
CDC14B	0.035515	1	0.0662576	1.08094
TCTN1	0.0355579	1	0.0663191	1.09133
SMCR8	0.0355996	1	0.0663617	1.17069
PLAA	0.0356076	1	0.0663617	-1.10274
CTHRC1	0.0356116	1	0.0663617	-1.10611
DIEXF	0.0356255	1	0.0663617	-1.10918
LPCAT1	0.0356305	1	0.0663617	1.23792
SLC2A4RG	0.0356513	1	0.0663821	1.26773
PCSK7	0.0356637	1	0.0663865	-1.10101
NMD3	0.0356881	1	0.0664098	-1.06881
TMEM59	0.0357025	1	0.0664098	1.04485
SKI	0.035706	1	0.0664098	1.13124
NUDT19	0.0357659	1	0.0665026	-1.10342
HOXA-AS2	0.0357952	1	0.066522	1.22864
MLLT3	0.0357963	1	0.066522	1.19626
FAM171A1	0.0358226	1	0.0665524	-1.04873
LANCL2	0.03587	1	0.0666195	-1.22534
RUFY1	0.0358875	1	0.0666195	1.05352
FTH1P20	0.0358887	1	0.0666195	1.51249
ABCA7	0.0359681	1	0.0667483	1.58759
UBC	0.036013	1	0.0668131	-1.10167
DDIT3	0.0360269	1	0.0668203	1.14854
HSPA8P7	0.0360589	1	0.066824	-1.30951
DIS3	0.0360658	1	0.066824	-1.0582
HSPA1L	0.036068	1	0.066824	-1.19684
RUSC2	0.0360689	1	0.066824	-1.18663
PCDHGA6	0.0361915	1	0.0670325	1.19142
MDH1	0.0362334	1	0.0670915	-1.08824
AQP1	0.0362445	1	0.0670933	-1.1952
KCNQ5	0.0362694	1	0.0671116	-1.24472
PGAP3	0.0362745	1	0.0671116	1.14353
XYLB	0.0363113	1	0.0671611	1.21996
USO1	0.0363453	1	0.0672055	-1.14621
ZNF572	0.0363742	1	0.0672205	1.38385
DAAM1	0.0363832	1	0.0672205	1.18752
CYB5D1	0.0363941	1	0.0672205	-1.10208
S100A11	0.0364023	1	0.0672205	-1.11676
GLS	0.0364079	1	0.0672205	-1.1207
SLC9A8	0.0364148	1	0.0672205	1.10224
KIAA1109	0.036424	1	0.0672205	1.83832
TFB1M	0.036491	1	0.06732	-1.07951
RASGRF2	0.0365044	1	0.06732	1.22314
CRK	0.0365082	1	0.06732	-1.07196
HK1	0.0365786	1	0.0674313	-1.11907
ZFP90	0.0366128	1	0.0674758	1.1493
AC145124.2	0.0366761	1	0.0675592	1.07051
PSMG2	0.0366784	1	0.0675592	1.05226
BMP4	0.036706	1	0.0675914	1.25013
RP11-478B9.3	0.0367257	1	0.0676091	-1.49123
TDRP	0.0367756	1	0.0676822	1.15627
HAGHL	0.0367975	1	0.0677039	1.67768
EPRS	0.0368306	1	0.0677425	-1.08856
FGF11	0.0368469	1	0.0677425	-1.36289
C2orf27A	0.0368542	1	0.0677425	-1.1555
HSP90AB1	0.0368645	1	0.0677425	-1.05
KIF1BP	0.0368692	1	0.0677425	-1.12186
BTBD10	0.0368832	1	0.0677494	-1.06416
BRCC3	0.036909	1	0.0677783	-1.09279
NCR3LG1	0.0369386	1	0.067813	1.33349
PFKM	0.0369551	1	0.067813	1.1108
SRGAP2	0.0369584	1	0.067813	1.10401
REXO2	0.0369946	1	0.0678431	-1.03208
PTGES3P1	0.0369952	1	0.0678431	-1.14492
DPY19L1	0.0370134	1	0.0678578	-1.09754
CYP51A1	0.0370362	1	0.0678791	1.04762
ARF4P1	0.0370453	1	0.0678791	-1.23686
TARS	0.0370681	1	0.0678836	-1.05223
WDR59	0.0370774	1	0.0678836	1.20036
NASP	0.0370814	1	0.0678836	-1.15321
P4HA2	0.0370913	1	0.0678836	-1.11636
PPM1H	0.0370986	1	0.0678836	1.13427
UIMC1	0.0371217	1	0.0678911	-1.09348
CCDC115	0.0371235	1	0.0678911	1.13386
FAT3	0.0371346	1	0.0678911	1.7794
NDUFB11	0.0371434	1	0.0678911	1.19403
THOC7	0.0371668	1	0.0679152	-1.13316
NSF	0.0371799	1	0.0679206	-1.10661
BRK1	0.0372348	1	0.0679735	-1.10355
DCHS1	0.0372359	1	0.0679735	1.26984
SGK223	0.0372394	1	0.0679735	1.2273
AC002519.6	0.0373404	1	0.0681312	-1.31457
RNF138	0.0373463	1	0.0681312	-1.17606
ATRAID	0.0373572	1	0.0681325	1.11743
JUND	0.0373866	1	0.0681675	1.40142
BMPR1APS1	0.0374569	1	0.0682771	-1.19529
DIP2A	0.0374926	1	0.0683161	1.103
COMMD7	0.0374988	1	0.0683161	-1.08089
GSTM4	0.0375168	1	0.0683302	1.19072
DCAF5	0.037572	1	0.0683852	1.05428
MAFF	0.0375764	1	0.0683852	-1.2112
SRSF2	0.0375777	1	0.0683852	-1.17895
SAMD12	0.0376729	1	0.0685398	1.43612
ITM2B	0.0377223	1	0.0686109	1.05999
ZNF100	0.0377645	1	0.0686462	-1.23261
TMF1	0.0377676	1	0.0686462	-1.08804
PPP4R2	0.0377725	1	0.0686462	-1.11155
AP006621.5	0.0378033	1	0.0686707	1.30333
KIF13B	0.0378066	1	0.0686707	1.2108
ACP2	0.037817	1	0.0686709	-1.17805
PCDHB5	0.0378306	1	0.0686769	1.49102
MORF4L1	0.0378666	1	0.0687236	-1.06376
NOL10	0.037917	1	0.0687964	-1.12303
NVL	0.0379494	1	0.0688233	-1.08298
ZNF333	0.0379525	1	0.0688233	1.12737
HHLA3	0.0379753	1	0.0688305	1.19554
ST13P5	0.0379771	1	0.0688305	1.06118
FAM3C	0.0379984	1	0.0688503	-1.2211
AIDA	0.0380209	1	0.0688639	-1.11869
LSM12	0.0380265	1	0.0688639	-1.10974
RPS18	0.0380744	1	0.068932	1.07137
PEX1	0.0380938	1	0.0689483	1.09801
ARFGAP2	0.0381075	1	0.0689494	-1.08479
RP4-654C18.1	0.0381151	1	0.0689494	-1.25068
FGFR4	0.0381386	1	0.0689733	1.45007
SHROOM1	0.0381638	1	0.0689962	1.2006
PAFAH1B2	0.0381719	1	0.0689962	-1.10657
DHX38	0.038189	1	0.0690083	-1.10632
TCERG1	0.0383116	1	0.0692112	-1.09318
PRKRIR	0.0383857	1	0.0692847	-1.04725
OSBPL1A	0.038406	1	0.0692847	1.08364
ZDHHC6	0.0384078	1	0.0692847	-1.09503
ID1	0.0384102	1	0.0692847	1.49117
ATP5C1	0.0384123	1	0.0692847	-1.11016
TPPP3	0.0384321	1	0.0692847	1.34553
FCRLA	0.0384407	1	0.0692847	-2.27502
SPATA33	0.0384466	1	0.0692847	-1.21204
PPFIA4	0.0384516	1	0.0692847	-1.11615
HS2ST1	0.0384766	1	0.0692847	1.12469
KIRREL	0.0384811	1	0.0692847	1.08742
SLC22A18	0.0384824	1	0.0692847	1.48369
PPARD	0.0384873	1	0.0692847	-1.12762
DYNC1LI2	0.0385272	1	0.0693379	-1.10521
PCDHGB5	0.0385847	1	0.0694137	1.11516
ATP5J2	0.0385901	1	0.0694137	-1.11082
B4GALT3	0.0386728	1	0.0695437	-1.13182
MDC1	0.0387255	1	0.0696155	-1.10582
C4orf32	0.0387336	1	0.0696155	-1.32953
FBLN1	0.0387509	1	0.0696279	1.27546
ACTBP2	0.0387635	1	0.0696299	-1.22528
SNX22	0.0387729	1	0.0696299	-3.30286
CRY2	0.0387882	1	0.0696386	1.08284
RP11-397E7.4	0.0388158	1	0.0696504	-1.13152
ZNF74	0.0388245	1	0.0696504	1.23413
ISY1-RAB43	0.0388264	1	0.0696504	-1.23171
FLG-AS1	0.0388365	1	0.0696504	2.07502
DGCR6	0.0388567	1	0.0696678	1.19905
FASTKD1	0.0388843	1	0.0696986	-1.07591
ALDOA	0.0389241	1	0.0697511	-1.18535
SAMD4A	0.0389415	1	0.0697636	-1.16487
DUSP5	0.0390006	1	0.0698508	-1.1093
RP11-516A11.1	0.0390238	1	0.0698735	-1.14962
EPHX2	0.0390398	1	0.0698834	2.13124
CTD-2319I12.10	0.0390543	1	0.0698906	-1.28393
CTB-193M12.5	0.0390813	1	0.0699202	-1.26331
SH3BGRL3	0.0391555	1	0.0700342	-1.12906
RUNX2	0.0392202	1	0.0701312	1.12281
ZNRD1-AS1	0.0392492	1	0.0701642	1.12505
EIF4ENIF1	0.0392743	1	0.0701871	-1.06311
EIF5B	0.039291	1	0.0701871	-1.13
PCDHGA11	0.0393169	1	0.0701871	1.14844
NEDD4L	0.0393206	1	0.0701871	1.15615
EAPP	0.0393219	1	0.0701871	1.10459
FAM225A	0.0393251	1	0.0701871	-1.16787
LRFN1	0.0393369	1	0.0701894	2.0083
NQO2	0.039358	1	0.0702082	1.17999
PDIA5	0.0393686	1	0.0702084	-1.11262
C4orf27	0.0394486	1	0.0703323	-1.09792
ACSL4	0.0394648	1	0.0703424	-1.1459
PIAS1	0.0394791	1	0.070349	1.09762
GTF2IP1	0.0395139	1	0.0703923	1.12244
KIAA0753	0.039528	1	0.0703986	1.10684
REV3L	0.0395582	1	0.0704336	1.53082
IDH3G	0.0395723	1	0.0704399	-1.19598
ZNF575	0.0395912	1	0.0704547	1.15528
PGM5	0.0396401	1	0.0705229	1.05604
CLCN5	0.0397179	1	0.0706426	1.39266
MITF	0.0397629	1	0.0707037	1.16534
RASSF8-AS1	0.0397749	1	0.0707063	1.04321
GFPT2	0.0397881	1	0.0707109	1.16373
PKD1L2	0.0398058	1	0.0707224	1.36924
MND1	0.0398262	1	0.0707224	-1.46918
C11orf63	0.0398282	1	0.0707224	1.12676
JAG2	0.0398532	1	0.0707224	1.79471
ATL2	0.0398544	1	0.0707224	-1.10098
HIGD1A	0.0398582	1	0.0707224	-1.16786
WRB	0.0398743	1	0.0707321	-1.10175
PIM2	0.0399096	1	0.070776	-1.14155
COQ10B	0.0399205	1	0.0707765	-1.10151
TCTN2	0.0399465	1	0.0708038	1.13615
MROH1	0.0400213	1	0.0709176	1.27365
ATP6V1B1-AS1	0.0400919	1	0.0710156	-1.55322
TUBG1	0.0401095	1	0.0710156	-1.2083
ANXA5	0.0401174	1	0.0710156	-1.0775
ZNF391	0.0401192	1	0.0710156	1.23074
FAM69B	0.0401394	1	0.0710325	1.31554
FAM114A2	0.0401532	1	0.071038	-1.07628
IGFBP6	0.0401706	1	0.0710501	1.35431
FTSJ3	0.0402318	1	0.0711394	-1.10494
SFMBT2	0.040245	1	0.0711439	1.33136
ATRN	0.0402605	1	0.0711525	1.1571
ADPRH	0.0402891	1	0.071168	-1.13872
MYO15B	0.0402906	1	0.071168	1.89413
CTSO	0.0403434	1	0.0712269	1.09516
ZPR1	0.0403453	1	0.0712269	-1.09989
NUP214	0.0403682	1	0.0712327	1.13979
HERC2P3	0.0403805	1	0.0712327	1.18054
HHIP-AS1	0.0403841	1	0.0712327	-1.17313
CTD-2336O2.1	0.0403913	1	0.0712327	1.23423
ADAM9	0.0404387	1	0.0712975	-1.08592
GPX4	0.0404628	1	0.0713211	1.24523
ZXDC	0.0405098	1	0.0713695	1.07389
CAMK2G	0.0405203	1	0.0713695	-1.06864
RP11-301G21.1	0.040523	1	0.0713695	-1.28869
TAOK3	0.0405331	1	0.0713695	-1.03898
ZNF527	0.0406018	1	0.0714717	-1.07627
SLC22A5	0.0406193	1	0.0714836	1.17866
SKP1P1	0.0406308	1	0.0714851	-1.12601
SLC25A43	0.0406531	1	0.0715054	-1.13731
SAP30BP	0.0407025	1	0.071561	-1.15324
NUDC	0.0407117	1	0.071561	-1.17384
ANKLE2	0.0407209	1	0.071561	-1.09073
UBE2J1	0.0407276	1	0.071561	-1.12208
CHAMP1	0.0407602	1	0.0715994	-1.13374
CALR	0.040825	1	0.0716945	-1.12398
ZCCHC24	0.0408441	1	0.0717092	1.07339
PI4K2B	0.040892	1	0.0717557	-1.29389
RPS27	0.0408922	1	0.0717557	1.14633
UBBP4	0.0409087	1	0.0717659	-1.49205
TOP1MT	0.0409731	1	0.07186	1.28244
PDE9A	0.0410099	1	0.0718967	-1.15424
AOX1	0.0410279	1	0.0718967	-1.15405
FRMD4B	0.0410339	1	0.0718967	-1.47917
RP4-706A16.3	0.0410371	1	0.0718967	1.13446
RXRA	0.0410636	1	0.0719067	1.19
PRKG1	0.0410644	1	0.0719067	1.25246
RABL2B	0.0410936	1	0.0719285	1.1585
LPCAT2	0.0410984	1	0.0719285	1.11663
HES1	0.0411409	1	0.071984	1.43403
CAP1P2	0.0411956	1	0.0720568	-1.24509
GLRB	0.0412041	1	0.0720568	-1.07757
BNC2	0.0412273	1	0.0720785	1.23128
GFPT1	0.0412516	1	0.0720818	-1.11819
PPM1L	0.0412616	1	0.0720818	1.42023
POLR2C	0.0412616	1	0.0720818	-1.05554
C17orf51	0.0413151	1	0.0721563	-1.11352
MCOLN2	0.0413696	1	0.0722241	1.58202
DDO	0.0413815	1	0.0722241	1.18098
MRPL50	0.0413867	1	0.0722241	-1.10693
VIMP	0.0413972	1	0.0722241	-1.17134
GSTO2	0.0414322	1	0.0722492	1.28339
CA5BP1	0.0414396	1	0.0722492	-1.10257
ZER1	0.041444	1	0.0722492	1.11875
TOMM7	0.0415111	1	0.0723472	1.07768
ATP6V0D1	0.0415368	1	0.072373	-1.11411
WBP1	0.04161	1	0.0724462	1.12843
SNX5	0.0416117	1	0.0724462	1.07452
ACER3	0.0416121	1	0.0724462	-1.22177
SMG5	0.0416222	1	0.0724462	-1.06741
TMEM144	0.0416468	1	0.0724701	1.34664
HSD17B11	0.0416729	1	0.0724815	1.14467
EPB41	0.0416751	1	0.0724815	1.16272
SETBP1	0.0417269	1	0.0725237	1.28786
LRRC37A4P	0.0417277	1	0.0725237	1.62903
IVNS1ABP	0.0417467	1	0.0725237	-1.07504
ZNF204P	0.041751	1	0.0725237	2.4238
GANC	0.0417537	1	0.0725237	1.1052
TRAPPC6A	0.0417788	1	0.0725486	1.79777
TNIK	0.0418	1	0.0725509	1.28717
AL136419.6	0.041802	1	0.0725509	1.29314
SH3GLB1	0.0418239	1	0.0725702	-1.08688
IKBKAP	0.0418657	1	0.0726238	-1.06144
TNFRSF10C	0.041881	1	0.0726314	1.23215
AP3S2	0.0419082	1	0.0726598	-1.09146
RPL11	0.0419303	1	0.0726792	1.05271
ARHGDIB	0.0419956	1	0.0727735	-1.20391
NAA35	0.0420262	1	0.072806	1.07669
CELSR1	0.0420415	1	0.072806	1.31424
2006-09-01	0.0420607	1	0.072806	1.12347
HECTD1	0.0420654	1	0.072806	1.30576
RNF11	0.0420784	1	0.072806	-1.12952
SCAMP2	0.0420798	1	0.072806	-1.14865
SUFU	0.0421219	1	0.0728599	1.08213
FAM86JP	0.0421574	1	0.0729023	-1.1111
CFAP44	0.0422188	1	0.0729897	1.51351
MIR222HG	0.0422607	1	0.0730432	-1.49479
RP4-773N10.4	0.0423056	1	0.0731018	1.13972
METTL20	0.0423496	1	0.0731589	1.18625
DDX20	0.0423809	1	0.073194	-1.11912
DICER1-AS1	0.0424249	1	0.0732465	1.69951
NLK	0.0424332	1	0.0732465	-1.11216
ASCC2	0.0424565	1	0.0732678	-1.09249
PCDHGB1	0.0424957	1	0.0733073	1.62192
PPIA	0.0425014	1	0.0733073	-1.17587
CHD3	0.0425148	1	0.0733115	1.05938
ZNF799	0.042536	1	0.0733143	-1.41204
VMA21	0.0425384	1	0.0733143	-1.20567
ZFYVE21	0.0425606	1	0.0733192	1.16424
SRSF9	0.0425737	1	0.0733192	-1.11146
HADHA	0.0425742	1	0.0733192	-1.07765
GTF3C2	0.0426008	1	0.0733382	-1.07615
PGAP1	0.0426124	1	0.0733382	1.34862
SLC12A7	0.0426302	1	0.0733382	1.23482
BATF3	0.0426324	1	0.0733382	-1.2244
RNF213	0.0426402	1	0.0733382	1.76001
LINC00863	0.0426556	1	0.0733458	1.25815
MTSS1L	0.0426797	1	0.0733683	1.19953
ZNF81	0.0427112	1	0.0734036	1.29182
MECOM	0.0427594	1	0.0734564	1.18217
NIT2	0.0427748	1	0.0734564	-1.06252
GALNT4	0.0427749	1	0.0734564	-1.08215
STON1-GTF2A1L	0.0428261	1	0.0735253	2.03752
BAZ2B	0.0428544	1	0.0735549	1.31746
MRPS28	0.0428857	1	0.073575	-1.08956
TAF1L	0.0428881	1	0.073575	1.29112
ATP6V1E1P1	0.0429046	1	0.0735843	-1.14065
RPL12P16	0.0429377	1	0.0736221	1.0862
TENM4	0.0429843	1	0.0736832	1.52696
ABCB6	0.0430031	1	0.0736945	1.18179
EPOR	0.043013	1	0.0736945	1.2782
ATP7A	0.0430451	1	0.0737306	1.34425
INPP4B	0.0430653	1	0.0737412	1.24844
THBS1	0.0430734	1	0.0737412	-1.12265
RP11-722G7.1	0.0430849	1	0.0737419	1.15835
RPL34	0.0431578	1	0.0738478	1.08487
ZSWIM8	0.0432774	1	0.0740334	1.12791
STIM1	0.0433137	1	0.0740766	1.08203
RP11-114H23.2	0.0433348	1	0.0740936	1.64954
RP11-130L8.3	0.0434264	1	0.074219	-1.16695
ATG2A	0.0434303	1	0.074219	1.20448
NUTM2A-AS1	0.0434628	1	0.0742554	-1.10394
KIAA0430	0.0434872	1	0.0742644	1.27406
RPS29	0.0435034	1	0.0742644	1.16724
SEMA4G	0.0435105	1	0.0742644	1.1878
NUP37	0.0435215	1	0.0742644	1.078
OSER1	0.0435237	1	0.0742644	1.10283
SLC25A21-AS1	0.0435519	1	0.0742927	1.37108
TMSB15A	0.0435626	1	0.0742927	-1.49412
MYPN	0.0436183	1	0.0743527	-1.14321
MPC1	0.04362	1	0.0743527	-1.09501
RAB18	0.0436733	1	0.0744117	-1.1318
ALYREF	0.043685	1	0.0744117	-1.2182
SIN3A	0.0436881	1	0.0744117	1.09997
ARID3B	0.0437313	1	0.0744664	-1.25952
LDLR	0.0437748	1	0.0745197	-1.16497
NT5DC2	0.0437931	1	0.0745197	-1.11078
MCMBP	0.0437962	1	0.0745197	-1.12399
DOPEY2	0.0438723	1	0.0746302	-1.20778
SLC23A2	0.0439166	1	0.0746865	1.15625
TBC1D14	0.0439769	1	0.0747508	1.07322
ZC3H15	0.0439796	1	0.0747508	-1.11435
C19orf54	0.0439925	1	0.0747508	1.24806
RAB28	0.0440027	1	0.0747508	-1.0675
ADCY9	0.0440104	1	0.0747508	1.12194
RPS24P8	0.0440744	1	0.0748333	-1.2388
SCG2	0.0440814	1	0.0748333	-1.23213
LACC1	0.0441157	1	0.0748726	-1.16024
RTCB	0.0441271	1	0.0748729	-1.10575
RGPD8	0.0441543	1	0.0748833	1.43521
ZSWIM6	0.0441557	1	0.0748833	1.1433
ZNF714	0.0442122	1	0.07496	-1.23308
ZNF383	0.0442297	1	0.0749707	1.11965
FITM2	0.0442744	1	0.0750274	-1.07574
ZCCHC14	0.0442903	1	0.0750353	1.22787
LYAR	0.0443062	1	0.0750431	-1.19431
SEL1L3	0.0443277	1	0.0750605	1.13566
FTSJ1	0.0443445	1	0.0750699	-1.15654
MKL2	0.0443765	1	0.0751051	1.49129
PIK3C2B	0.0443939	1	0.0751154	1.29
CYBRD1	0.0444473	1	0.0751682	1.07888
RALGAPA2	0.0444536	1	0.0751682	1.34508
ABCB7	0.0444589	1	0.0751682	1.0924
SIAE	0.0445047	1	0.0752267	1.10643
XPO7	0.0445217	1	0.0752364	1.09507
E2F3	0.0445623	1	0.0752859	-1.14339
DNAJB11	0.0445904	1	0.0753143	-1.13035
SNX12	0.0446369	1	0.0753672	-1.05743
OFD1P17	0.0446443	1	0.0753672	1.16571
MBD2	0.0446804	1	0.0754089	-1.18349
TNS2	0.0447117	1	0.0754416	1.25257
PTPRK	0.0447223	1	0.0754416	1.12754
PEX26	0.0447649	1	0.0754943	-1.15237
DTWD1	0.0447824	1	0.0755048	1.17622
TTC27	0.0447962	1	0.075509	-1.09614
TRMT10A	0.0448166	1	0.0755166	-1.28485
SETDB1	0.0448234	1	0.0755166	1.10678
RAB5A	0.0448792	1	0.0755915	-1.09833
FAT1	0.0449034	1	0.0756133	1.74336
HECTD4	0.0449428	1	0.0756533	1.56749
ERCC2	0.0449498	1	0.0756533	-1.19219
HMGN2	0.0449687	1	0.0756659	-1.06937
PCK2	0.0450017	1	0.0757024	1.15363
E2F4	0.0450334	1	0.0757179	-1.13801
KATNAL1	0.0450336	1	0.0757179	-1.15567
HECW1	0.045057	1	0.0757351	1.22706
AP1B1	0.0450666	1	0.0757351	-1.16185
PPP3CB	0.0450863	1	0.0757492	-1.1505
SHC3	0.0451019	1	0.0757564	1.24134
ABHD14B	0.045168	1	0.0758484	1.12602
H3F3A	0.0451979	1	0.0758761	-1.09881
BIN1	0.0452073	1	0.0758761	1.26784
GOLGA1	0.0452374	1	0.0758896	-1.03225
PLCD1	0.0452381	1	0.0758896	1.1324
SYF2	0.045343	1	0.0760465	1.0669
LMAN2L	0.0453814	1	0.0760739	-1.08912
PDIA3P1	0.0453822	1	0.0760739	-1.10302
MT-CO3	0.0454286	1	0.0761215	-1.21774
TOMM70A	0.0454334	1	0.0761215	-1.04963
NRIP1	0.0454511	1	0.076132	-1.25013
RPL7P22	0.0454715	1	0.0761472	-1.37659
RP11-424C20.2	0.045483	1	0.0761474	-1.37427
RP13-1032I1.10	0.0455101	1	0.0761737	-3.46517
UBTF	0.0455811	1	0.0762732	1.06143
PHF2	0.0456055	1	0.0762883	1.09191
RP3-510D11.2	0.0456129	1	0.0762883	1.34209
TLE1	0.045658	1	0.0763446	1.14238
STX1A	0.0456958	1	0.0763886	-1.24324
HERC2P2	0.0457185	1	0.0764074	1.06371
CDHR3	0.0457395	1	0.0764092	1.24243
ALS2CL	0.0457425	1	0.0764092	1.07959
KIF17	0.0458025	1	0.0764771	-1.28839
HNRNPDL	0.0458178	1	0.0764771	-1.16967
THAP7-AS1	0.0458211	1	0.0764771	1.20547
ATRIP	0.045829	1	0.0764771	-1.13901
PUS3	0.0458452	1	0.076485	-1.15074
ARHGAP17	0.045941	1	0.0766258	1.10948
TMEM167A	0.0459688	1	0.0766529	-1.16713
HYLS1	0.0460344	1	0.0767431	-1.22625
NDUFC2	0.0460502	1	0.0767503	-1.07585
RAB15	0.0460698	1	0.0767581	-1.18346
IMPA1	0.0460815	1	0.0767581	-1.23682
CRTC3	0.0460894	1	0.0767581	1.14455
RNF216P1	0.0461663	1	0.0768671	-1.13831
CYHR1	0.0462001	1	0.0769041	1.2087
ANP32B	0.0462415	1	0.0769539	1.04817
NUDCD3	0.0463831	1	0.0771703	-1.06545
NFX1	0.0464907	1	0.07733	1.05615
ZNF287	0.0465173	1	0.0773549	1.1182
NXN	0.0465425	1	0.0773776	1.19118
USP5	0.0465606	1	0.0773883	-1.17336
RP4-775C13.1	0.0466026	1	0.0774152	-1.14149
COX5B	0.0466174	1	0.0774152	1.29362
RP11-64K7.1	0.0466206	1	0.0774152	-1.51802
CENPF	0.046624	1	0.0774152	-1.32575
CDYL	0.0466347	1	0.0774152	1.13498
YLPM1	0.046705	1	0.0775073	1.17421
ALDH7A1	0.0467154	1	0.0775073	1.0558
PARVA	0.046725	1	0.0775073	-1.09174
CSRP2	0.0468034	1	0.0776082	1.03101
CYB5R4	0.0468091	1	0.0776082	-1.08825
SHC2	0.0468786	1	0.0776947	1.87021
VPS41	0.0468958	1	0.0776947	1.13761
ARF1	0.0469072	1	0.0776947	-1.12973
TRAPPC13	0.0469079	1	0.0776947	-1.09879
SGMS1-AS1	0.0469198	1	0.0776952	1.26663
FAM188A	0.0469409	1	0.0777107	-1.08035
UGGT2	0.046969	1	0.077738	-1.06469
PARGP1	0.0470064	1	0.0777662	1.23713
PCMTD2	0.0470093	1	0.0777662	1.17828
LRRC23	0.0470816	1	0.0778528	1.13721
AC108479.2	0.047085	1	0.0778528	1.30168
PLA2G6	0.0471445	1	0.0778844	1.28976
CAAP1	0.0471471	1	0.0778844	-1.08084
FOS	0.0471588	1	0.0778844	1.51737
NANS	0.0471762	1	0.0778844	-1.20166
SLC25A24	0.0472049	1	0.0778844	-1.07627
PAPPA2	0.0472059	1	0.0778844	1.53702
PCDHGB6	0.0472084	1	0.0778844	1.27898
HSPA4L	0.0472087	1	0.0778844	1.16255
PRKAA1	0.0472091	1	0.0778844	-1.12255
RNF130	0.0472861	1	0.0779786	1.13415
MCM3	0.0472966	1	0.0779786	-1.17365
HNRNPH1P3	0.0473013	1	0.0779786	-1.37393
SMTN	0.0473163	1	0.0779841	-1.2796
NUP54	0.0473624	1	0.0780159	-1.09578
ZNF300P1	0.0473705	1	0.0780159	-1.51064
SPG11	0.0473742	1	0.0780159	1.25559
PPP1R3D	0.0473841	1	0.0780159	-1.16406
LTBP4	0.0473941	1	0.0780159	1.38607
MRPL39	0.0474364	1	0.0780663	-1.08146
ISY1	0.0474529	1	0.0780741	1.11418
RIPK2	0.0475207	1	0.0781498	-1.04715
RGS7	0.0475302	1	0.0781498	-1.58116
PDE4A	0.0475339	1	0.0781498	1.10653
PTP4A2P1	0.0476038	1	0.0782454	-1.11889
RBBP4P2	0.047662	1	0.0783217	1.16141
TTC8	0.0476748	1	0.0783235	1.08281
FBXL3	0.0477188	1	0.0783546	-1.10582
RP11-701H24.4	0.0477207	1	0.0783546	1.20049
DKK3	0.047729	1	0.0783546	1.0914
MBTPS2	0.0478233	1	0.0784901	-1.08165
VAPB	0.0479096	1	0.0786029	-1.11978
NBN	0.0479467	1	0.0786029	-1.12165
GRHL1	0.0479547	1	0.0786029	-1.62826
FLII	0.0479652	1	0.0786029	-1.09413
IDH2	0.0479674	1	0.0786029	-1.1694
EDNRA	0.0479678	1	0.0786029	1.10574
VARS2	0.0479923	1	0.0786029	1.14017
AMPD3	0.0479943	1	0.0786029	1.07026
CATSPER2P1	0.047998	1	0.0786029	1.33571
TKFC	0.0480568	1	0.0786773	1.19396
CREB3L1	0.0480671	1	0.0786773	-1.16656
DENR	0.0480793	1	0.0786781	-1.06471
ITGB3	0.0481419	1	0.0787611	1.17101
SARM1	0.0481567	1	0.0787661	1.11247
SLC37A1	0.048178	1	0.0787701	1.11476
ABHD5	0.0481828	1	0.0787701	-1.11793
ARL17A	0.0482819	1	0.0789129	-1.12327
HSPA8P5	0.0483151	1	0.0789477	-1.35855
CDK5RAP1	0.0483329	1	0.0789517	-1.15194
BAK1	0.0483411	1	0.0789517	-1.21093
ATP6V1B2	0.0484819	1	0.0791339	1.03316
MRPS30	0.0484929	1	0.0791339	1.18495
RP4-592A1.2	0.0484974	1	0.0791339	-1.19756
DUSP14	0.0485202	1	0.0791339	-1.08444
EPM2AIP1	0.0485297	1	0.0791339	-1.12299
ATL1	0.0485495	1	0.0791339	-1.08993
METAP1	0.0485619	1	0.0791339	-1.06541
GPR137B	0.0485675	1	0.0791339	1.14412
ING4	0.0485699	1	0.0791339	1.15315
FKBP9P1	0.0485713	1	0.0791339	1.1541
VASN	0.048611	1	0.0791717	1.67204
RP11-529K1.3	0.0486182	1	0.0791717	1.18479
PSMB5	0.0486374	1	0.0791728	-1.11794
RNF19A	0.0486426	1	0.0791728	-1.08334
TLE1P1	0.0487326	1	0.079294	1.05818
SRSF10	0.0487408	1	0.079294	-1.14443
ZMPSTE24	0.0487944	1	0.0793617	-1.06673
TMEM39A	0.0488087	1	0.0793656	-1.06116
TRIP4	0.0488287	1	0.0793789	-1.10937
SPTAN1	0.0488543	1	0.0794011	1.16384
PXDC1	0.0489011	1	0.0794543	-1.11507
SCPEP1	0.0489158	1	0.0794543	1.11371
AC004381.6	0.0489227	1	0.0794543	-1.11192
PDSS1	0.0489599	1	0.0794953	-1.12964
HSPA8P9	0.0489837	1	0.0795146	-1.28608
ANKMY1	0.0490168	1	0.079549	1.19344
ANKEF1	0.0490524	1	0.0795736	1.09304
FAM167A	0.0490558	1	0.0795736	1.10476
KRT18	0.0490788	1	0.0795916	-1.53593
SLC16A14	0.0491084	1	0.0796203	1.71104
PDIA6	0.0491431	1	0.0796385	-1.10168
SMARCA2	0.0491486	1	0.0796385	1.07866
CTSC	0.0491555	1	0.0796385	-1.1185
LRP6	0.049183	1	0.0796638	1.3338
ZBTB5	0.0492247	1	0.0797119	-1.10797
TRIM56	0.0492683	1	0.0797632	1.19208
SEC24A	0.0493714	1	0.0798927	-1.1742
SNHG17	0.0493725	1	0.0798927	-1.18742
LIFR	0.0493934	1	0.0798927	1.25017
SBDSP1	0.049405	1	0.0798927	-1.09815
FAM98C	0.0494082	1	0.0798927	1.26097
WDFY3-AS2	0.0494419	1	0.0799279	1.27338
CTSF	0.0494868	1	0.0799811	1.30407
C3orf52	0.0495069	1	0.0799941	-1.18082
RTFDC1	0.0495487	1	0.0800424	-1.04841
LINC01128	0.0495731	1	0.0800623	-1.13981
NPTX1	0.0496484	1	0.0801646	1.27746
ATF4P3	0.049674	1	0.0801866	1.16957
MAST3	0.049736	1	0.0802333	1.21577
SYP	0.0497387	1	0.0802333	1.54299
STK36	0.0497694	1	0.0802333	1.14101
PRKAB2	0.0497721	1	0.0802333	1.06734
PITPNC1	0.0497727	1	0.0802333	-1.16533
G3BP1	0.0497842	1	0.0802333	-1.17306
PHC1P1	0.0497871	1	0.0802333	1.15229
WDR46	0.0498414	1	0.0802612	-1.13047
SETD1B	0.0498442	1	0.0802612	1.11641
RNF103	0.0498592	1	0.0802612	1.06062
ADIPOR1	0.0498712	1	0.0802612	-1.08518
KXD1	0.0498798	1	0.0802612	-1.11907
FNBP1L	0.0498908	1	0.0802612	1.10198
WDSUB1	0.0499146	1	0.0802612	1.20873
RP11-517I3.2	0.049921	1	0.0802612	-1.45744
GAB2	0.0499229	1	0.0802612	1.08269
QPCT	0.0499247	1	0.0802612	1.17657
MBTD1	0.0500078	1	0.0803754	1.16355
DCUN1D1	0.0500306	1	0.0803928	-1.12155
CEP295	0.0501411	1	0.0805509	1.12534
FUNDC2	0.0501809	1	0.0805769	-1.08203
DARS	0.0501815	1	0.0805769	-1.08381
NXT1	0.0501943	1	0.0805781	-1.14891
HTRA1	0.0502096	1	0.0805788	1.10322
SEC61A1	0.0502197	1	0.0805788	-1.08556
ZNF428	0.0502309	1	0.0805788	1.38587
LCLAT1	0.0502482	1	0.0805872	-1.19037
RP11-641D5.1	0.0502673	1	0.0805984	1.03111
GDPGP1	0.0503667	1	0.0807216	1.3474
GANAB	0.0503791	1	0.0807216	-1.08156
PPP1R37	0.0503805	1	0.0807216	1.28678
TMEM38A	0.0504802	1	0.0808526	1.2911
OSMR	0.0504876	1	0.0808526	1.09178
ABCA3	0.0504985	1	0.0808526	-1.23654
KAT6B	0.050526	1	0.0808771	1.19698
RP11-254F7.2	0.0505449	1	0.0808879	1.26143
ANKRD40	0.0506424	1	0.0810247	-1.12288
COL6A3	0.0506664	1	0.0810435	1.21727
TRAPPC4	0.0507037	1	0.0810443	-1.11183
LRPPRC	0.0507281	1	0.0810443	1.10046
C3orf70	0.0507323	1	0.0810443	-1.34726
PNPLA3	0.0507403	1	0.0810443	-1.12809
WIPF1	0.0507498	1	0.0810443	1.04921
ZNF846	0.0507567	1	0.0810443	1.21324
SUZ12	0.0507611	1	0.0810443	-1.11072
ATP5H	0.0507723	1	0.0810443	-1.03143
ZNF219	0.0507762	1	0.0810443	1.3849
TMEM102	0.0508742	1	0.0811814	1.38065
PDF	0.0509401	1	0.0812672	1.97326
TCN2	0.0509753	1	0.0813038	1.19168
RAF1	0.0510583	1	0.0814064	-1.05559
EEF1A2	0.051064	1	0.0814064	-1.21925
SARDH	0.051107	1	0.0814451	1.39054
RP11-700P18.1	0.0511127	1	0.0814451	1.08645
TRIM52	0.0511321	1	0.081452	-1.13036
ACTG1P11	0.051142	1	0.081452	-1.69906
RB1	0.0511605	1	0.081452	-1.15931
ASPH	0.0511775	1	0.081452	-1.08006
VCPKMT	0.051178	1	0.081452	-1.19029
ZBED5-AS1	0.0511931	1	0.0814566	1.13819
PIAS3	0.0512485	1	0.0815063	-1.14957
ELOVL1	0.0512674	1	0.0815063	-1.13793
IGFBP7	0.0512713	1	0.0815063	1.14319
GPX3	0.0512754	1	0.0815063	1.08386
ATXN7L1	0.0512855	1	0.0815063	1.185
CPT2	0.0513096	1	0.0815222	1.09647
CHCHD4	0.0513199	1	0.0815222	-1.09379
ANKRD34A	0.0513437	1	0.0815377	-1.17162
FKBP15	0.051361	1	0.0815377	-1.03837
PKD1P1	0.0513663	1	0.0815377	1.6848
GOLGA6L10	0.0514209	1	0.0816049	1.19384
INPP5B	0.0514523	1	0.0816342	1.0676
NPL	0.0514638	1	0.0816342	1.40183
ZNF517	0.0514824	1	0.0816443	1.24134
ATP5G2P4	0.0515004	1	0.0816534	1.25465
CREBRF	0.0515268	1	0.0816579	1.25283
ZNF14	0.0515277	1	0.0816579	1.12704
ID3	0.0516459	1	0.0818134	1.32285
FNTAL1	0.0516503	1	0.0818134	1.14563
CSPG4P12	0.0517482	1	0.0819489	1.4388
PPP1R3B	0.0517611	1	0.0819499	1.13226
SRGAP2D	0.0517933	1	0.0819814	-1.83273
OSGIN1	0.0518564	1	0.0820454	1.28625
RP11-864N7.2	0.0518583	1	0.0820454	1.07786
PHC1	0.0518781	1	0.0820573	1.10315
UBXN2B	0.0519042	1	0.0820708	1.08351
HMG20A	0.0519112	1	0.0820708	1.07906
TOMM40	0.0519454	1	0.0821054	-1.21511
2007-09-01	0.0519832	1	0.0821326	-1.10724
SLC9A6	0.0519872	1	0.0821326	1.08718
TGFB3	0.0520092	1	0.0821478	1.40491
SOCS6	0.0520255	1	0.0821542	-1.08152
QRSL1	0.0520415	1	0.08216	1.06199
RNF135	0.0520625	1	0.0821737	1.12918
MYO1C	0.0521024	1	0.0822032	-1.11045
DNA2	0.0521078	1	0.0822032	-1.30607
DNER	0.052129	1	0.0822032	1.45436
DALRD3	0.0521304	1	0.0822032	1.14689
PCDHA4	0.0521978	1	0.08229	1.36323
CCDC102A	0.0522187	1	0.0822909	1.23551
HACD1	0.0522231	1	0.0822909	-1.10221
PTGFR	0.0522528	1	0.0823183	1.18309
TAF15	0.0522927	1	0.0823618	-1.15108
MNAT1	0.0523136	1	0.0823703	-1.07699
HP1BP3	0.0523228	1	0.0823703	-1.07057
DLAT	0.0523356	1	0.082371	-1.10108
PPIL2	0.0523559	1	0.0823834	-1.10371
NFRKB	0.0524006	1	0.0824064	1.0634
ELOF1	0.052403	1	0.0824064	-1.09955
OSBPL11	0.0524075	1	0.0824064	-1.1253
FAM162A	0.052421	1	0.0824081	1.09988
FBXO7	0.0524581	1	0.0824472	1.04029
NDRG3	0.0524764	1	0.0824565	-1.04098
FLYWCH1	0.0525084	1	0.0824872	1.30311
ETHE1	0.0525717	1	0.0825673	-1.10104
TMEM245	0.0526083	1	0.0826053	1.13332
NAT10	0.0526431	1	0.0826394	-1.05214
AC093642.3	0.0526547	1	0.0826394	2.00565
ZNF221	0.0526981	1	0.0826758	1.51102
MTFR1	0.0527027	1	0.0826758	-1.1152
COG8	0.0527347	1	0.0827065	1.14505
PAXIP1-AS2	0.0527478	1	0.0827077	1.23544
WRN	0.052775	1	0.0827308	-1.1341
HDGF	0.0528159	1	0.0827503	-1.06702
GS1-44D20.1	0.0528185	1	0.0827503	-1.17577
FLVCR1	0.0528452	1	0.0827503	1.13087
ZSCAN22	0.0528643	1	0.0827503	-1.09315
RP11-196I18.3	0.0528674	1	0.0827503	-1.22388
DLGAP4	0.0528686	1	0.0827503	-1.09794
MKRN2	0.0528742	1	0.0827503	-1.06015
CDK15	0.0529515	1	0.0828325	1.16283
MTHFD2L	0.0529515	1	0.0828325	-1.09987
NDUFB6	0.0530889	1	0.0830279	-1.07053
CPNE3	0.0531075	1	0.0830374	-1.13426
TOE1	0.0531288	1	0.0830514	-1.22184
KDM2B	0.0531487	1	0.0830629	1.07184
SNHG7	0.0532196	1	0.0831541	1.19579
RPS12	0.0532319	1	0.0831541	1.0938
UAP1L1	0.0532568	1	0.0831736	1.28222
MRPL18	0.0533328	1	0.0832186	-1.04717
RP11-114F3.2	0.0533359	1	0.0832186	-1.15486
ARIH2P1	0.0533407	1	0.0832186	-1.05895
DCP1B	0.0533407	1	0.0832186	1.10708
ZNF551	0.053348	1	0.0832186	-1.14141
AAAS	0.0534238	1	0.0833173	-1.10631
CLTA	0.0534646	1	0.0833614	1.10944
CD109	0.0534824	1	0.0833698	1.24595
ACTR10	0.0535411	1	0.0834364	-1.02736
TCF7L2	0.0535501	1	0.0834364	1.11662
C1orf56	0.0536271	1	0.0835159	1.48081
C16orf86	0.0536345	1	0.0835159	1.72895
TCOF1	0.0536424	1	0.0835159	-1.1392
XKR8	0.053654	1	0.0835159	1.14617
KCNAB3	0.0536638	1	0.0835159	-1.42118
ZDHHC9	0.0537096	1	0.0835677	-1.05476
PSMD5-AS1	0.0537282	1	0.0835773	1.19578
RCOR3	0.0538061	1	0.0836789	1.13233
POLDIP3	0.0538779	1	0.0837531	-1.07124
SLFN12	0.0539028	1	0.0837531	-1.16616
TRPC4AP	0.0539208	1	0.0837531	-1.03436
USE1	0.0539299	1	0.0837531	1.07543
ELOVL5	0.0539341	1	0.0837531	-1.06543
CA11	0.0539415	1	0.0837531	1.5753
MSTO1	0.0539417	1	0.0837531	-1.18336
ZDHHC1	0.0539817	1	0.0837958	1.35527
ATP6AP1L	0.0540238	1	0.0838046	1.48742
FBN1	0.0540318	1	0.0838046	1.364
SUSD1	0.0540354	1	0.0838046	-1.09986
GSS	0.0540376	1	0.0838046	-1.07584
CTSL	0.0540542	1	0.0838108	1.09647
IP6K2	0.0540757	1	0.0838247	1.09431
ACTG1P20	0.0541459	1	0.083914	-1.31187
RHOG	0.0541622	1	0.0839147	-1.10064
P2RX7	0.054177	1	0.0839147	1.25251
DVL2	0.0541841	1	0.0839147	1.30639
RFX2	0.0542298	1	0.0839661	1.19754
TMEM184C	0.054282	1	0.0840273	1.06699
PSD3	0.0543069	1	0.0840464	1.38526
CTSA	0.0543592	1	0.0841078	1.12208
ARMCX6	0.0543838	1	0.0841264	1.1319
GIT2	0.0543986	1	0.0841298	-1.05277
PNN	0.0544601	1	0.0841919	-1.25468
FNIP1	0.0544731	1	0.0841919	1.25487
UBQLN2	0.0544766	1	0.0841919	-1.06067
PLEKHA2	0.0544936	1	0.0841987	-1.11033
RP11-545E17.3	0.0545703	1	0.0842976	1.31775
RPS6KB2	0.0545901	1	0.0843087	-1.11855
OMA1	0.0546722	1	0.084409	1.15959
BZW1P1	0.0546803	1	0.084409	-1.26456
RNFT2	0.0547224	1	0.084453	-2.00724
PHF6	0.0547341	1	0.084453	-1.07799
PRKAG1	0.054882	1	0.0846439	-1.03401
USP51	0.0548965	1	0.0846439	1.37341
AC016691.2	0.0549068	1	0.0846439	1.54923
NHLRC3	0.0549086	1	0.0846439	1.21096
ARPC3	0.054949	1	0.0846865	-1.08243
IRF1	0.0549856	1	0.0847174	1.10446
LYST	0.0549944	1	0.0847174	1.56799
TRMT13	0.0550742	1	0.0848157	-1.1986
MSMO1	0.0550836	1	0.0848157	-1.08987
ABCA2	0.0551027	1	0.0848189	1.20979
SPAG1	0.0551111	1	0.0848189	-1.20552
SRP72	0.0551566	1	0.084852	-1.08985
TRRAP	0.055158	1	0.084852	1.42449
RP11-257I8.1	0.0552492	1	0.0849726	-1.08263
BAG1	0.0553102	1	0.0850464	1.12421
MAGI2	0.0553226	1	0.0850464	1.20625
ANKS1B	0.0553446	1	0.0850605	1.56395
GID4	0.0553578	1	0.0850612	1.15626
PRELID3B	0.0553707	1	0.0850615	-1.12483
SUGCT	0.0553905	1	0.0850723	1.13544
IL17RC	0.0554217	1	0.0851001	1.23427
DNAJC7	0.0554445	1	0.0851001	-1.06812
DCTN3	0.0554468	1	0.0851001	-1.12142
SMIM12	0.055519	1	0.0851912	-1.11367
ZBTB44	0.0555445	1	0.085209	1.30951
LARS2	0.0555561	1	0.085209	-1.09346
CKS1BP6	0.0555989	1	0.0852551	-1.30608
AHNAK	0.0556156	1	0.085257	1.76962
TRIB1	0.0556257	1	0.085257	1.14061
FAM65B	0.0556628	1	0.0852942	1.09301
ANKRD36	0.0557122	1	0.0853136	1.51914
HLCS	0.0557129	1	0.0853136	-1.0958
CHTF8	0.0557138	1	0.0853136	-1.07817
PATZ1	0.0557333	1	0.0853217	1.25865
VEZT	0.0557447	1	0.0853217	-1.06451
FLAD1	0.0557636	1	0.0853311	-1.11315
PDCD4-AS1	0.0558568	1	0.0854542	1.4127
DERA	0.0559023	1	0.0855042	-1.04353
GJC2	0.0559391	1	0.0855408	1.25707
HNRNPA1	0.055956	1	0.085547	-1.09738
GMFBP1	0.0560337	1	0.0856462	-1.26829
PNPT1	0.0560516	1	0.085654	-1.07554
NOB1	0.0562216	1	0.0858941	1.05937
LL22NC03-2H8.5	0.0562399	1	0.0859025	1.80791
KPNA4	0.056267	1	0.0859242	-1.1786
PFAS	0.0564195	1	0.0861261	-1.14308
ARL6IP1P2	0.0564251	1	0.0861261	-1.54391
EXTL3	0.0565052	1	0.0862287	-1.06059
C5orf51	0.0565492	1	0.0862642	-1.10058
ZNF671	0.0565639	1	0.0862642	-1.09399
DBT	0.0565768	1	0.0862642	1.11324
STK10	0.0565802	1	0.0862642	-1.13346
ZNF446	0.0566271	1	0.0862815	1.18541
ZNF140	0.0566278	1	0.0862815	-1.06902
CCNYL1	0.0566387	1	0.0862815	-1.13414
COMTD1	0.0566481	1	0.0862815	1.79061
LARP7	0.0566562	1	0.0862815	-1.03103
ABHD17C	0.0566961	1	0.0863226	-1.08583
ANKRD36C	0.0567237	1	0.0863313	2.07365
OXCT2P1	0.0567277	1	0.0863313	1.22454
POGK	0.0567584	1	0.0863446	-1.09253
ORC5	0.0567623	1	0.0863446	-1.07995
PTPN1	0.0567865	1	0.0863551	-1.08422
TBX2	0.0567951	1	0.0863551	1.31682
MYD88	0.0568743	1	0.0864466	-1.0867
MT-ATP6	0.0568812	1	0.0864466	-1.26176
EED	0.056902	1	0.0864586	-1.04323
RPL13P12	0.0569223	1	0.0864698	1.17084
MR1	0.0569547	1	0.0864921	1.0275
RRNAD1	0.0569712	1	0.0864921	1.12033
EEF1A1P13	0.0569759	1	0.0864921	1.21676
RP11-572P18.1	0.0569951	1	0.0865015	1.04449
DNAJC24	0.0570541	1	0.0865714	-1.14163
TPRKB	0.0570828	1	0.0865953	-1.11756
FAM167B	0.0571061	1	0.086611	1.29444
AC009299.5	0.0571199	1	0.0866122	1.19114
DCLRE1A	0.0571347	1	0.0866148	1.10908
ANO6	0.0572304	1	0.0867402	1.10745
RP11-443P15.2	0.0572637	1	0.0867674	1.6257
DPCD	0.0572757	1	0.0867674	-1.11901
BECN1	0.0572912	1	0.0867674	-1.05286
NUP188	0.0573056	1	0.0867674	-1.10331
CEP57	0.0573158	1	0.0867674	1.09611
TKT	0.0573263	1	0.0867674	1.135
PRELP	0.0573725	1	0.0868176	1.13108
FCF1	0.0574395	1	0.0868828	-1.09165
BRMS1	0.0574416	1	0.0868828	-1.15226
POTEF	0.0574789	1	0.0869195	-1.4151
LBX2-AS1	0.0575167	1	0.0869467	1.46347
TRIM73	0.0575229	1	0.0869467	1.81989
RNF7	0.0575741	1	0.0870043	-1.07857
FH	0.0576239	1	0.0870336	-1.11499
PHLDA3	0.0576291	1	0.0870336	1.2253
CRKL	0.0576326	1	0.0870336	-1.04447
SUMF1	0.057774	1	0.0872274	1.10974
NMT1	0.0578067	1	0.087249	-1.07099
CNN2P1	0.0578144	1	0.087249	-1.35661
XPA	0.0578326	1	0.0872566	1.05679
SPRY4-IT1	0.0578524	1	0.0872632	-2.02826
SCNN1D	0.0578816	1	0.0872632	1.43688
SAR1B	0.057884	1	0.0872632	-1.09538
HOXA4	0.0578893	1	0.0872632	1.20003
RP11-958N24.1	0.0579222	1	0.0872811	1.87765
CACNB2	0.05793	1	0.0872811	-1.18716
ZNF681	0.057951	1	0.0872811	-1.44727
DDX39A	0.0579587	1	0.0872811	-1.20051
MDN1	0.057969	1	0.0872811	1.80829
NPIPB15	0.0579796	1	0.0872811	1.84697
ZNF106	0.0580463	1	0.0873618	1.39193
C11orf58	0.058092	1	0.0874109	-1.07539
DST	0.0581601	1	0.0874723	1.98372
NOTCH1	0.0581701	1	0.0874723	1.29408
FAM171A2	0.0581722	1	0.0874723	1.4019
CDKN1C	0.0582004	1	0.087495	1.53651
WTAP	0.0582163	1	0.0874992	-1.06697
DDX56	0.0582688	1	0.0875312	-1.14215
TRAM1	0.058274	1	0.0875312	-1.11864
MME	0.0582777	1	0.0875312	1.11513
RSAD1	0.0583064	1	0.0875312	1.15597
GLTSCR2	0.0583139	1	0.0875312	1.34409
TPT1	0.0583204	1	0.0875312	1.05295
PRKACA	0.0583293	1	0.0875312	-1.08761
AIFM2	0.0583585	1	0.0875452	-1.11359
VPS13B	0.0583649	1	0.0875452	1.5183
CDS2	0.0583845	1	0.0875549	1.1281
PITPNA	0.0584726	1	0.0876672	-1.08395
PIDD1	0.0585055	1	0.087697	1.46165
APOPT1	0.0585302	1	0.0877142	1.11826
ECHDC2	0.0585577	1	0.0877164	1.23664
SMAD9	0.0585595	1	0.0877164	1.18021
SEC14L1	0.0585798	1	0.0877164	-1.07067
ZNF92	0.0585936	1	0.0877164	-1.1594
TPT1-AS1	0.0585973	1	0.0877164	1.1649
PRRX2	0.0586398	1	0.0877311	1.27351
ZNF649	0.0586409	1	0.0877311	-1.1448
CLP1	0.0586466	1	0.0877311	1.04252
ZNF444	0.058722	1	0.0878191	1.32312
DCUN1D3	0.0587318	1	0.0878191	-1.13497
ELF4	0.0587699	1	0.0878454	-1.07534
XPOT	0.0587826	1	0.0878454	1.06673
ADAMTS1	0.0587984	1	0.0878454	-1.04203
C16orf87	0.058802	1	0.0878454	-1.06911
DR1	0.0588513	1	0.0878994	-1.07409
PSMF1	0.0589022	1	0.0879557	-1.08256
NGLY1	0.0589289	1	0.0879759	-1.08049
FPGT-TNNI3K	0.0589699	1	0.0880174	1.29482
NCOA4	0.0590221	1	0.0880756	-1.06379
SAP30L	0.0590708	1	0.0881285	1.11955
TBC1D5	0.0590879	1	0.0881344	1.15606
ZNF747	0.0591147	1	0.0881404	1.30175
TMEM243	0.0591358	1	0.0881404	1.09699
SYNE2	0.05914	1	0.0881404	1.88644
MAP3K8	0.0591535	1	0.0881404	1.12402
PNPT1P1	0.059158	1	0.0881404	-1.16225
PTP4A3	0.0592083	1	0.0881892	1.61756
CNPY4	0.0592272	1	0.0881892	1.05958
MOB3C	0.0592304	1	0.0881892	1.14204
RMND5B	0.0593047	1	0.0882632	-1.10191
SOX5	0.0593173	1	0.0882632	1.22259
TMEM64	0.0593197	1	0.0882632	-1.0664
AC018735.1	0.0593941	1	0.0883371	-1.4047
RAB1A	0.0593959	1	0.0883371	-1.07087
UBR5	0.059421	1	0.0883548	1.3006
SKP1	0.0595037	1	0.088458	-1.06742
GREB1	0.059543	1	0.0884842	2.8054
SYNGR2	0.0595479	1	0.0884842	-1.1832
SMC5	0.0596792	1	0.0886597	-1.15818
EXOC4	0.0597464	1	0.0887397	1.0785
CEP152	0.0598254	1	0.0888373	-1.22298
PDHA1	0.0598447	1	0.0888406	-1.07535
RP11-514P8.8	0.0598543	1	0.0888406	-2.26571
IFRD2	0.0599497	1	0.0889625	-1.1537
SIPA1L1	0.059986	1	0.088979	1.12542
C16orf59	0.0600003	1	0.088979	-1.26955
PIEZO1	0.0600041	1	0.088979	1.22248
ZBTB21	0.0600142	1	0.088979	-1.11391
AC097533.1	0.0601276	1	0.0891124	-1.20382
HHIPL1	0.0601498	1	0.0891124	1.22931
OGFRL1	0.0601503	1	0.0891124	-1.21577
TUSC1	0.0601575	1	0.0891124	1.30826
RSPRY1	0.0602281	1	0.0891971	-1.0653
HSDL1	0.0602455	1	0.0892031	1.09948
SNRPE	0.0603011	1	0.0892656	-1.23226
CNNM3	0.0603847	1	0.0893695	-1.0617
CAV1	0.0605494	1	0.0895934	-1.06504
NOC2L	0.0606165	1	0.0896561	-1.14817
HSP90B3P	0.0606212	1	0.0896561	-1.39288
RP11-379H18.1	0.0606465	1	0.0896561	1.1054
MCRS1	0.0606468	1	0.0896561	-1.09919
FGF7	0.060659	1	0.0896561	-1.08729
C1orf174	0.0607836	1	0.0898168	-1.11591
NDUFAF2	0.0608022	1	0.0898168	-1.12612
CBLB	0.0608092	1	0.0898168	1.19334
DAG1	0.0608215	1	0.0898168	-1.05446
METTL15P1	0.0608479	1	0.0898359	1.18658
SIAH1	0.0608866	1	0.0898553	1.09556
TMEM150A	0.0608879	1	0.0898553	1.15956
RP11-7F17.8	0.0609047	1	0.0898602	1.44787
NHS	0.0609214	1	0.0898649	1.35102
YPEL3	0.0609814	1	0.0899335	1.24705
KLC4	0.0610216	1	0.0899729	1.11718
ZCCHC2	0.0610441	1	0.0899862	1.10378
WDR31	0.0611155	1	0.0900716	1.28009
PDPR	0.0611657	1	0.0901256	1.18399
TNKS	0.0611805	1	0.0901276	1.25446
DHX58	0.0612216	1	0.0901609	1.12429
SYCP2	0.0612302	1	0.0901609	1.31794
DPAGT1	0.0612558	1	0.0901755	-1.06734
SLC39A8	0.061274	1	0.0901755	1.28054
ZNF667	0.0612829	1	0.0901755	1.25655
PDAP1	0.0612941	1	0.0901755	-1.09938
RP11-543P15.1	0.0613162	1	0.0901881	1.21282
BRF2	0.0613616	1	0.0902192	-1.11665
DRAP1	0.0613644	1	0.0902192	-1.15968
CLPTM1L	0.0614012	1	0.0902467	-1.10192
TCEAL4	0.0614102	1	0.0902467	-1.04677
MCTS1	0.0615559	1	0.0904265	-1.13712
ERI1	0.0615679	1	0.0904265	-1.10052
FBN2	0.0615732	1	0.0904265	1.37318
ALDH6A1	0.0616423	1	0.0905081	1.17165
TMEM116	0.0616856	1	0.0905519	1.18689
BAALC	0.061717	1	0.090578	1.12358
SMURF1	0.0617358	1	0.0905857	-1.07781
SATB1	0.0617701	1	0.0906114	1.03742
SLC5A6	0.0617805	1	0.0906114	-1.12774
STARD7-AS1	0.0618203	1	0.0906459	1.15911
XPO6	0.0618312	1	0.0906459	-1.03248
LRRC37BP1	0.0618563	1	0.0906628	-1.08203
MBD4	0.0619108	1	0.0906817	1.08716
IPO4	0.0619406	1	0.0906817	-1.18845
GAP43	0.0619539	1	0.0906817	-1.32717
PTGR2	0.061957	1	0.0906817	1.18698
DYNLT3	0.0619761	1	0.0906817	-1.1574
GUSBP11	0.0619824	1	0.0906817	1.13135
SLC25A37	0.0619857	1	0.0906817	1.06199
C12orf49	0.0619863	1	0.0906817	-1.08692
RP11-343C2.11	0.0619915	1	0.0906817	-1.16363
CLIC4P3	0.0620336	1	0.0907233	-1.26757
PNPLA8	0.0620988	1	0.0907988	-1.13579
POM121C	0.0622017	1	0.0909293	-1.05877
LPIN1	0.0622371	1	0.0909612	-1.05622
NDE1	0.0622591	1	0.0909734	-1.13416
PRDM11	0.0622791	1	0.0909828	1.14054
ZNF273	0.0623414	1	0.0910295	-1.26345
CARD8	0.062343	1	0.0910295	-1.04888
RP11-2B6.2	0.062352	1	0.0910295	-1.6005
PPP1CC	0.0623752	1	0.0910435	-1.08116
AARS	0.0624048	1	0.0910667	1.07802
HS1BP3	0.0624593	1	0.0911262	1.15703
KCND1	0.0624812	1	0.0911383	1.25407
RPS4X	0.0625719	1	0.0912345	1.05591
MTMR3	0.0625767	1	0.0912345	1.14318
GATC	0.0625881	1	0.0912345	-1.08064
LRRC28	0.0626443	1	0.091251	1.1401
GLYR1	0.0626457	1	0.091251	-1.07648
ALKBH3	0.0626462	1	0.091251	1.04689
SGCE	0.0626542	1	0.091251	-1.05893
CC2D1B	0.062706	1	0.0913065	-1.08327
CTC-351M12.1	0.0627391	1	0.0913348	1.23164
ZNF337-AS1	0.0627533	1	0.0913355	1.41542
SPSB2	0.0627912	1	0.0913708	1.24117
SSFA2	0.062841	1	0.0914234	-1.08241
UBE4B	0.0629219	1	0.0915043	1.10108
IFT20	0.0629241	1	0.0915043	-1.05105
IFITM10	0.0629657	1	0.0915238	1.22279
CCNC	0.0629708	1	0.0915238	-1.11898
NCOR2	0.0629786	1	0.0915238	1.19916
C5	0.0630453	1	0.0916007	1.15904
BRPF3	0.0631457	1	0.0917267	-1.07989
GAPDH	0.0631687	1	0.0917282	-1.08028
RALY	0.0631742	1	0.0917282	-1.13069
IMPACT	0.0632193	1	0.0917736	1.11138
LTBP3	0.0632354	1	0.0917771	1.29436
SCOC	0.0632777	1	0.0918184	-1.14624
ADORA2B	0.063295	1	0.0918237	-1.22511
RAB3D	0.0633908	1	0.0919426	1.08571
YIPF4	0.0634093	1	0.0919495	1.08317
LRBA	0.063458	1	0.0920002	1.30733
NELFCD	0.0634795	1	0.092003	-1.10452
ZNF547	0.0634876	1	0.092003	-1.16884
RPS19	0.0635104	1	0.0920064	1.0822
TMEM33	0.0635175	1	0.0920064	-1.14471
PRKRA	0.0635759	1	0.092071	-1.07309
KANSL3	0.0635951	1	0.0920788	1.04482
DPH2	0.0636409	1	0.0921022	-1.12454
TM7SF2	0.0636457	1	0.0921022	1.16395
ZNF536	0.0636526	1	0.0921022	1.53727
C18orf25	0.0637735	1	0.092254	-1.13076
HOXC4	0.0637852	1	0.092254	1.23004
NEO1	0.0638158	1	0.0922782	1.09276
FOXN2	0.0639211	1	0.0924105	-1.21525
KDM6B	0.0639532	1	0.0924369	1.17084
BAX	0.0640663	1	0.0925803	1.18339
LRRC27	0.0640848	1	0.092587	1.13254
FAM35A	0.0641198	1	0.0926175	-1.14943
TMEM178A	0.0641414	1	0.0926233	1.23096
KDM1B	0.0641516	1	0.0926233	-1.0808
PLS1	0.0641816	1	0.0926466	-1.29474
L3MBTL2	0.0642269	1	0.0926919	-1.12034
LAMTOR4	0.0642542	1	0.0927112	1.13345
PLA2G16	0.0643004	1	0.0927567	1.07496
MYLIP	0.0643149	1	0.0927567	-1.16136
EOGT	0.0643274	1	0.0927567	-1.09292
HERC1	0.0643584	1	0.0927814	1.63282
AC092155.1	0.0644289	1	0.0928629	1.20436
RPN2	0.064484	1	0.0929223	-1.06964
TMEM159	0.0645417	1	0.0929854	1.11315
SEMA6D	0.0645665	1	0.0930011	-1.1666
PREX1	0.0645817	1	0.0930029	1.12344
UTP18	0.0646014	1	0.0930035	-1.07716
CMTM7	0.06461	1	0.0930035	-1.064
RP11-903H12.5	0.064634	1	0.0930155	1.20357
LSM14B	0.0646462	1	0.0930155	1.07289
KIF9	0.0647039	1	0.0930722	-1.19076
LRRC40	0.0647135	1	0.0930722	-1.04456
CTC-338M12.4	0.0647532	1	0.0931092	1.105
PRKAR2A	0.0647735	1	0.0931114	-1.12447
PAFAH1B1	0.0647827	1	0.0931114	-1.08871
FOXD2	0.064802	1	0.0931192	1.31114
CLDN1	0.0648514	1	0.0931514	-1.11358
ZSWIM3	0.0648523	1	0.0931514	1.13713
RFK	0.0649269	1	0.0932302	-1.08431
PORCN	0.0649352	1	0.0932302	1.19728
EI24	0.0650009	1	0.0933046	-1.03012
CBX3P9	0.0650315	1	0.0933284	-1.1222
UEVLD	0.0650816	1	0.0933802	-1.08015
RP11-356J5.12	0.0651228	1	0.0934152	1.1317
ATOX1	0.065134	1	0.0934152	-1.07997
KLHL7	0.0651658	1	0.0934207	1.02738
DMXL2	0.0651658	1	0.0934207	1.40249
RP11-766H1.1	0.0652072	1	0.0934571	-1.07175
CTSK	0.0652192	1	0.0934571	1.07247
CHRNA5	0.0653167	1	0.0935767	-1.38094
SAMHD1	0.0653402	1	0.0935903	-1.09557
RTEL1	0.0653918	1	0.0936441	-1.19344
ADD1	0.065412	1	0.0936529	-1.06555
RP11-341G23.4	0.06545	1	0.0936871	-1.48363
MRPL30	0.065469	1	0.0936923	-1.07956
CENPBD1	0.0654915	1	0.0936923	1.08686
LARP4B	0.0655083	1	0.0936923	-1.07088
EP300	0.0655142	1	0.0936923	1.30302
LINC00641	0.0655238	1	0.0936923	1.10395
MAP3K5	0.0656029	1	0.0937854	-1.13631
PLEKHM2	0.0656757	1	0.0938581	1.16105
SZT2	0.0656959	1	0.0938581	1.27306
LEO1	0.0657019	1	0.0938581	-1.0857
GMPPA	0.0657101	1	0.0938581	-1.13896
RPL37P6	0.0657474	1	0.0938723	1.14179
GINS3	0.0657481	1	0.0938723	-1.3876
TAF1	0.0657747	1	0.0938856	1.24644
CCAR1	0.0657856	1	0.0938856	-1.10362
HIGD1AP1	0.0658537	1	0.0939627	-1.26908
RBX1	0.0658806	1	0.0939809	-1.07249
MCEE	0.0659245	1	0.0940235	-1.09506
PATL1	0.0659415	1	0.0940277	1.0632
ZFP36L2	0.0659594	1	0.0940331	1.08788
CCDC125	0.0660032	1	0.0940582	1.08972
KIAA1841	0.0660052	1	0.0940582	-1.16363
RNF20	0.0660504	1	0.0941025	1.09202
SLC25A46	0.0661122	1	0.0941705	-1.11468
TTC28	0.0662143	1	0.0942815	1.34312
PLPP7	0.0662184	1	0.0942815	1.29745
PDIA3	0.0662654	1	0.0943284	-1.07956
ZNRF1	0.0662953	1	0.094333	1.09751
DNM1P47	0.0663089	1	0.094333	2.2714
ERCC8	0.0663134	1	0.094333	-1.09786
MEMO1	0.0663252	1	0.094333	-1.13332
FJX1	0.0663472	1	0.0943442	-1.25883
DUT	0.0664088	1	0.0943794	1.09981
SNX32	0.0664474	1	0.0943794	1.52493
UBAC2	0.0664513	1	0.0943794	1.09731
RIT1	0.0664537	1	0.0943794	-1.10239
HHEX	0.0664706	1	0.0943794	1.16173
SLC29A4	0.0664863	1	0.0943794	1.24247
TMEM254-AS1	0.0664973	1	0.0943794	1.41163
VPS51	0.0665207	1	0.0943794	1.29527
SETD7	0.066539	1	0.0943794	-1.11566
FOXO3	0.0665449	1	0.0943794	1.16412
FAM161B	0.0665457	1	0.0943794	1.21615
ZNF469	0.0665528	1	0.0943794	1.15427
HMGXB3	0.0665558	1	0.0943794	-1.0577
MEA1	0.0667181	1	0.0945894	-1.05143
POLD2	0.0667662	1	0.0946374	-1.15767
PIGU	0.0667968	1	0.0946608	-1.06043
PTPRF	0.0668296	1	0.0946744	1.13956
PRTG	0.0668348	1	0.0946744	1.26657
METRN	0.0668705	1	0.094698	1.40792
RP11-423H2.1	0.0668798	1	0.094698	-1.19188
MICU1	0.0669233	1	0.0947394	1.05553
ACO1	0.0671025	1	0.0949729	-1.03556
ALDH5A1	0.0671697	1	0.0950479	1.20026
CAND2	0.067192	1	0.0950593	1.21186
CFAP69	0.0672367	1	0.0951023	1.629
ANKS1A	0.0673452	1	0.0952356	1.13439
RAP2A	0.0673829	1	0.0952505	-1.11315
RP11-438J1.1	0.0673843	1	0.0952505	-1.22653
SHFM1P1	0.0674248	1	0.0952767	-1.37546
CAPN5	0.0674314	1	0.0952767	1.11224
MAP4K3	0.0674725	1	0.0953102	1.14156
KB-1572G7.2	0.0674845	1	0.0953102	-1.46942
ETV6	0.0674998	1	0.0953102	1.10737
PHYKPL	0.0675122	1	0.0953102	1.18659
KANK1	0.0675328	1	0.0953108	-1.05527
CLN6	0.0675412	1	0.0953108	-1.17452
ZBTB25	0.0676122	1	0.0953909	1.1912
PALM2	0.0676531	1	0.0954152	-1.58913
ROM1	0.067658	1	0.0954152	1.1495
SARAF	0.0676991	1	0.0954171	1.05279
EEF2K	0.0676996	1	0.0954171	1.05757
PTPRG	0.0677023	1	0.0954171	1.22809
RAD23A	0.0677207	1	0.0954228	-1.08235
HABP4	0.067912	1	0.0956624	1.07241
TBC1D20	0.0679245	1	0.0956624	-1.07207
PLXNB2	0.0679336	1	0.0956624	1.19811
CPNE1	0.0679524	1	0.0956685	1.06845
STC2	0.0679704	1	0.0956705	1.12749
GCH1	0.0679854	1	0.0956705	-1.46915
RASA4B	0.0679968	1	0.0956705	1.32556
OR7E38P	0.0680127	1	0.0956728	-1.09052
CTD-3252C9.4	0.0680359	1	0.0956852	-1.34104
FN3KRP	0.0681336	1	0.0958024	-1.06656
NUDT4	0.0682501	1	0.095942	-1.09977
ARHGAP35	0.0682674	1	0.095942	1.22573
MST1	0.068276	1	0.095942	1.33691
CLCN7	0.0682976	1	0.0959521	1.31915
VASH1	0.0683507	1	0.0959868	1.16167
PRKD1	0.068351	1	0.0959868	1.09769
OSTM1	0.0683694	1	0.0959882	-1.0859
AC005154.6	0.0683877	1	0.0959882	1.23099
GPN3	0.0683952	1	0.0959882	-1.06241
SHC1P2	0.068533	1	0.0961496	-1.24344
NFATC2IP	0.068539	1	0.0961496	-1.10741
TMEM241	0.0686562	1	0.0962878	-1.0784
SMO	0.068676	1	0.0962878	1.14601
RPEL1	0.0686847	1	0.0962878	-1.14426
MRPS10	0.0686952	1	0.0962878	-1.07906
CLEC3B	0.0688057	1	0.0964224	1.45769
BAG5	0.0688397	1	0.0964385	-1.07305
NSUN2	0.0688787	1	0.0964385	-1.09798
SEPW1	0.068889	1	0.0964385	-1.07405
RBM4	0.0688943	1	0.0964385	-1.07513
CCNK	0.0688971	1	0.0964385	-1.12969
SLC27A1	0.0689039	1	0.0964385	1.23715
PPP2R4	0.0689531	1	0.0964871	-1.0798
ECHS1	0.0690153	1	0.096535	-1.09366
PGAP2	0.0690289	1	0.096535	1.10374
SLC5A3	0.0690308	1	0.096535	1.35253
STXBP3	0.0690507	1	0.0965427	-1.07772
STEAP2	0.0690723	1	0.0965527	1.20052
PACS2	0.0690918	1	0.0965597	1.19362
E2F7	0.0691245	1	0.0965851	-1.21402
SHQ1	0.0691524	1	0.096604	-1.11048
RP11-244H3.1	0.0691776	1	0.0966189	1.20606
RP11-423F24.3	0.0691929	1	0.0966201	-1.24837
INO80B-WBP1	0.0693733	1	0.096838	1.35725
ATPAF1	0.069378	1	0.096838	1.1046
RAP2B	0.0694167	1	0.0968606	1.04805
CMC4	0.0694232	1	0.0968606	1.2713
PPM1N	0.0694486	1	0.0968757	1.28895
CDC73	0.0694653	1	0.0968764	-1.10347
RP11-568K15.1	0.0695098	1	0.0968764	1.05748
BTN2A2	0.0695125	1	0.0968764	1.10152
TECPR2	0.0695177	1	0.0968764	1.09137
HSD11B1L	0.0695217	1	0.0968764	1.40014
ERGIC1	0.0695807	1	0.0969271	-1.05479
HIBCH	0.0695894	1	0.0969271	1.09163
CUL1	0.0696157	1	0.0969271	-1.04877
WAC-AS1	0.0696161	1	0.0969271	-1.08467
C8orf33	0.0696447	1	0.0969438	-1.09957
CCDC90B	0.0696572	1	0.0969438	1.04709
2005-09-01	0.069694	1	0.0969722	1.20039
SRCAP	0.0697066	1	0.0969722	1.25582
HIST1H2BD	0.0697917	1	0.0970566	1.10735
SPSB1	0.069805	1	0.0970566	1.10597
DCTN6	0.069811	1	0.0970566	-1.14228
C12orf60	0.0698587	1	0.0971028	1.37871
ANKZF1	0.0700455	1	0.0973422	-1.06044
SLC22A18AS	0.0700699	1	0.0973558	1.41835
UBE3C	0.0701031	1	0.0973816	-1.07392
FKBP1B	0.0701461	1	0.097421	1.15176
CPQ	0.0702147	1	0.0974961	1.06333
PYGL	0.0702567	1	0.0975341	1.0816
PLBD2	0.0702883	1	0.0975406	1.08426
IFT57	0.0702907	1	0.0975406	-1.05494
PIP5K1A	0.0703269	1	0.0975706	-1.05104
USP32P2	0.0703464	1	0.0975774	1.77376
ATP5J	0.0703799	1	0.0976036	-1.07855
TAF1D	0.0704312	1	0.0976545	-1.1701
SFPQ	0.0704847	1	0.0977083	-1.13503
HSD17B8	0.0705049	1	0.0977161	1.31598
ZNF32	0.0705507	1	0.0977592	1.06337
AC113404.1	0.0705732	1	0.0977701	-1.12004
AC073465.1	0.070685	1	0.0979047	-1.21423
FLT3LG	0.070749	1	0.0979334	1.20932
IFI44	0.0707688	1	0.0979334	1.11891
C9orf91	0.070769	1	0.0979334	1.09049
MRPS17	0.0707788	1	0.0979334	-1.05822
SPATA20	0.0707865	1	0.0979334	1.17163
CCNB1IP1	0.0707938	1	0.0979334	1.07032
SRP9	0.0708147	1	0.097942	-1.14427
MAPK1	0.0709063	1	0.0980483	-1.08344
ZNF775	0.0709573	1	0.0980985	1.61048
EIF3M	0.0709901	1	0.0981236	-1.04218
CTD-2517M22.14	0.0710277	1	0.0981552	1.72144
AC007192.4	0.0710541	1	0.0981714	1.22995
SNRNP200	0.0710803	1	0.0981872	1.06528
RREB1	0.0711398	1	0.0982491	1.17319
NDUFA4	0.0711563	1	0.0982516	-1.03503
PCDHGA10	0.0711924	1	0.0982811	1.25513
ATP5A1P7	0.0712407	1	0.0983274	-1.31547
LRRK2	0.0712772	1	0.0983574	1.28324
BMP2	0.0714534	1	0.0985802	1.17857
PARPBP	0.0715149	1	0.0986319	-1.28411
COPG2	0.0715366	1	0.0986319	1.07094
ADAMTS12	0.0715486	1	0.0986319	-1.16697
SHF	0.0715507	1	0.0986319	1.25795
RP6-218J18.2	0.0715794	1	0.0986319	-1.13208
SEMA4B	0.0715911	1	0.0986319	1.16416
MAP9	0.0715943	1	0.0986319	1.13485
ZMYM2	0.0716743	1	0.0987217	1.15759
OARD1	0.0717162	1	0.0987415	1.0628
SF3A1	0.0717221	1	0.0987415	-1.07387
PIK3C3	0.0717449	1	0.0987415	-1.06692
TMEM240	0.0717555	1	0.0987415	1.42333
EPHX1	0.071776	1	0.0987415	1.1067
PPP1R12B	0.0717941	1	0.0987415	-1.16785
SMIM3	0.0718112	1	0.0987415	-1.09161
VDAC1P2	0.0718149	1	0.0987415	-1.11023
ACAN	0.0718219	1	0.0987415	-1.18775
MPP5	0.0718756	1	0.0987951	-1.16431
MT-ND5	0.0719191	1	0.0988345	-1.27211
C14orf28	0.0719582	1	0.0988678	-1.10953
SDHAF1	0.0719803	1	0.0988778	1.3317
LDB1	0.0720283	1	0.0989232	1.11485
MCCC2	0.072043	1	0.0989232	-1.02655
TCTEX1D2	0.0721736	1	0.0990441	1.21272
TDRD3	0.0721738	1	0.0990441	1.20118
TGFB2	0.0721755	1	0.0990441	1.04987
BNIP3L	0.0721945	1	0.0990498	-1.0915
FBF1	0.0722444	1	0.0990978	1.19479
NOP16	0.0722842	1	0.0991178	-1.26947
SOCS2	0.0722997	1	0.0991178	1.12144
LYRM9	0.0723078	1	0.0991178	1.19646
GFOD2	0.0723208	1	0.0991178	-1.05279
SLC26A11	0.0723332	1	0.0991178	1.25169
APOL6	0.0723964	1	0.0991839	1.3022
PCMTD1	0.0724248	1	0.0992025	1.19898
TDRKH	0.0724424	1	0.0992063	1.06212
FAM63A	0.0724693	1	0.0992227	1.13651
PKD1	0.0725672	1	0.0993364	1.31513
SFMBT1	0.0726229	1	0.0993922	-1.15372
MCUR1	0.0726507	1	0.0994099	-1.04821
VPS4B	0.0727313	1	0.0994998	-1.05845
RHOC	0.0728034	1	0.0995623	-1.14287
RP11-382A20.3	0.0728068	1	0.0995623	-1.12023
CYTH2	0.0728517	1	0.0995905	-1.16077
MRPL14	0.0728702	1	0.0995905	-1.10036
DYRK3	0.0728722	1	0.0995905	1.14705
RP11-37J13.1	0.0728972	1	0.0995925	-1.19439
SAMD4B	0.0729098	1	0.0995925	-1.08731
CDC42EP5	0.0729184	1	0.0995925	1.35131
ZNF826P	0.0729468	1	0.0996109	-1.22374
WASH2P	0.0729723	1	0.0996253	1.23665
TBC1D23	0.0729894	1	0.0996283	-1.12092
MEX3D	0.0730195	1	0.0996489	1.21624
TRAPPC5	0.0730774	1	0.0997077	1.33047
BCL2L1	0.0731185	1	0.0997433	-1.08758
DCTN1	0.0731771	1	0.0998028	-1.04799
IL17RA	0.0732688	1	0.0998916	1.10384
TM9SF4	0.0732754	1	0.0998916	1.04985
TANC1	0.0732917	1	0.0998916	1.16297
APOBEC3G	0.0733021	1	0.0998916	1.13562
RBM15B	0.0733212	1	0.0998973	1.09269
SVIL	0.0734244	1	0.0999633	1.17345
RP11-123M21.2	0.0734353	1	0.0999633	-1.28634
PPA2	0.0734404	1	0.0999633	1.04168
RPL24P4	0.0734414	1	0.0999633	1.20316
ZNF75D	0.0734446	1	0.0999633	1.0828
LEPROTL1	0.0734913	1	0.0999982	-1.04304
CANX	0.0735001	1	0.0999982	-1.05695
FAM133A	0.0735275	1	0.100015	1.30364
RAB35	0.0735655	1	0.100031	-1.10231
LINC00174	0.0735695	1	0.100031	1.35106
BCL2L2	0.073604	1	0.100058	-1.06743
DHX9P1	0.0736675	1	0.100114	-1.05423
DDHD2	0.073702	1	0.100114	1.03738
ZNF19	0.0737083	1	0.100114	1.27392
RNASEH1	0.0737279	1	0.100114	-1.07629
GBGT1	0.0737404	1	0.100114	1.13214
HINT2	0.0737453	1	0.100114	1.12605
CEPT1	0.073765	1	0.100114	1.04242
RPN1	0.0737654	1	0.100114	-1.08284
TOB1	0.0737814	1	0.100115	1.05909
MALT1	0.0737979	1	0.100117	-1.0912
FAM122B	0.073831	1	0.100142	-1.14731
MYLK	0.0738541	1	0.100142	1.15387
RP1-239B22.5	0.073861	1	0.100142	1.42524
UPF3B	0.073904	1	0.10018	-1.0738
COL8A2	0.0739421	1	0.100211	1.20975
AGK	0.0739873	1	0.100249	-1.07825
CCDC191	0.0739997	1	0.100249	1.29061
RAB38	0.0740571	1	0.100306	-1.08331
MAPK6	0.0741175	1	0.100367	-1.1226
DPH6	0.0741335	1	0.100369	-1.13363
B3GALT1	0.0741846	1	0.100418	-1.50259
CMB9-22P13.1	0.0742536	1	0.100491	-1.19351
USMG5	0.0743753	1	0.100635	-1.08115
EIF3K	0.0743956	1	0.100642	-1.06763
GLUL	0.0744571	1	0.100705	-1.05299
SLC16A6	0.0744843	1	0.100717	1.25192
RP11-115C21.2	0.0745007	1	0.100717	1.29412
LRRC24	0.0745116	1	0.100717	1.51017
BTN2A1	0.0745751	1	0.100768	-1.12769
BICC1	0.0745797	1	0.100768	1.18029
WBP5	0.0746139	1	0.100794	-1.11573
PODNL1	0.0746362	1	0.100804	1.3731
BDH2P1	0.0746682	1	0.100827	1.14504
EWSR1	0.0746945	1	0.100842	-1.13853
ATF4	0.0747316	1	0.100872	1.10751
PM20D2	0.0747873	1	0.100906	-1.09797
CTSV	0.0747874	1	0.100906	-1.2329
TTC39C	0.074855	1	0.100977	1.17075
UNC50	0.0748991	1	0.101016	1.08087
HMGN1P38	0.0749162	1	0.101018	1.15276
ZNF627	0.0749594	1	0.101047	1.07806
EXD3	0.0749678	1	0.101047	1.30604
YWHAZP3	0.075096	1	0.101199	-1.09605
SLC11A2	0.0751108	1	0.101199	1.02659
HPS5	0.0751767	1	0.101267	-1.02844
SEC14L1P1	0.0751917	1	0.101267	-1.25564
RBP1	0.0752991	1	0.101391	1.28013
KANSL2	0.0753548	1	0.101413	-1.09403
SEC22A	0.075365	1	0.101413	-1.06849
C14orf166	0.0753826	1	0.101413	-1.07672
WEE1	0.0753907	1	0.101413	-1.11479
RPL37A	0.0753923	1	0.101413	1.05029
EIF5	0.0754143	1	0.101413	-1.06905
RGS17	0.0754237	1	0.101413	1.31685
PCSK4	0.0754475	1	0.101413	1.58415
ZCCHC4	0.0754522	1	0.101413	1.09713
USP21	0.0755519	1	0.101527	1.14411
LYRM2	0.0756355	1	0.10161	-1.08398
TRAPPC2	0.0756444	1	0.10161	-1.10048
PVRL1	0.0757067	1	0.101674	-1.0569
FEZ1	0.0757227	1	0.101675	1.08975
FAM149A	0.0757775	1	0.101719	1.19463
DGCR6L	0.075786	1	0.101719	1.14098
NECAP1	0.0758127	1	0.101734	-1.06919
DNAJC13	0.0758544	1	0.101763	1.20756
PMPCB	0.0758644	1	0.101763	1.07095
ENDOV	0.075906	1	0.101784	1.1785
RP11-4L24.4	0.0759111	1	0.101784	1.33876
ZNF587B	0.0759648	1	0.101804	-1.12242
GGPS1	0.0759688	1	0.101804	-1.04874
PSAT1P4	0.0759718	1	0.101804	1.64153
LYPLA1P3	0.075989	1	0.101807	-1.16851
CH507-528H12.1	0.0760247	1	0.101819	2.12498
TBXAS1	0.0760376	1	0.101819	1.30782
SPA17	0.0760436	1	0.101819	-1.11819
TSKU	0.0760729	1	0.101837	1.17138
FBXO16	0.0761278	1	0.101891	492125000
CPT1B	0.0761462	1	0.101891	1.48605
EIF4BP3	0.0761714	1	0.101891	1.24196
DLEU2	0.0761882	1	0.101891	-1.44599
UBASH3B	0.0761892	1	0.101891	-1.1194
TSC2	0.0762304	1	0.101926	1.1287
PSMD4	0.0762536	1	0.101936	-1.05976
C5orf56	0.0762733	1	0.101942	1.31353
ABRACL	0.0762941	1	0.10195	-1.20869
EMC2	0.0763879	1	0.102054	1.0714
PTENP1	0.0764086	1	0.102062	1.18586
TMEM17	0.0764487	1	0.102095	1.11253
UTP23	0.076494	1	0.102135	-1.06197
ZNF436	0.076545	1	0.102182	1.08749
BCL9	0.0765675	1	0.102192	1.09077
C6orf62	0.0766068	1	0.102224	-1.09898
FAM234B	0.0766593	1	0.102246	1.09665
AAGAB	0.0766635	1	0.102246	-1.05125
SPAG8	0.0766692	1	0.102246	1.42336
CLN3	0.0767239	1	0.102292	1.09624
POLR3D	0.076743	1	0.102292	-1.10799
AGBL3	0.0767497	1	0.102292	1.60291
FAM86C1	0.0767979	1	0.102336	-1.07426
CTNNBIP1	0.0768616	1	0.102385	-1.09084
SLC43A3	0.0768654	1	0.102385	1.05207
SNX14	0.0770139	1	0.102562	1.06282
ACVR2A	0.0770651	1	0.102598	1.17517
ZBTB43	0.0770715	1	0.102598	-1.0894
NPAS2	0.0771826	1	0.102725	-1.05694
SESTD1	0.0772092	1	0.102736	1.11403
SLC25A16	0.0772229	1	0.102736	-1.1028
PRR13P5	0.0772366	1	0.102736	-1.16959
FAM133B	0.0772734	1	0.102764	-1.07927
GK	0.0772972	1	0.102764	1.15749
SCAI	0.0773089	1	0.102764	1.2804
MYCBP2	0.077319	1	0.102764	1.6233
RP11-475C16.1	0.0773504	1	0.102785	1.15936
ZNF865	0.0773894	1	0.102798	1.44653
TRMT11	0.0773909	1	0.102798	1.05843
NT5M	0.0774326	1	0.102832	1.83423
ZNF670	0.077461	1	0.102837	-1.05607
SMIM4	0.0774668	1	0.102837	1.1739
FBXO44	0.0774947	1	0.102847	1.1086
JDP2	0.0775054	1	0.102847	1.18616
LETM2	0.0775231	1	0.10285	-1.09885
LINC00342	0.0775407	1	0.102853	1.57782
SPEF2	0.0775765	1	0.102875	1.18249
IFT122	0.0775877	1	0.102875	-1.03908
BMS1	0.0776102	1	0.102884	-1.11208
SMG1	0.0777222	1	0.103012	1.5822
NAF1	0.0777655	1	0.103049	1.03973
PEAK1	0.0778263	1	0.103097	1.47915
CBR4	0.0778324	1	0.103097	1.13341
CEBPZ	0.0778771	1	0.103126	-1.07454
RP11-320A16.1	0.0778857	1	0.103126	-1.18155
ATAD3B	0.0779058	1	0.103133	-1.28379
SOGA3	0.0779364	1	0.103153	1.14277
DDR2	0.0779587	1	0.103162	1.19072
TMEM41B	0.0780116	1	0.103202	-1.1752
SEC61B	0.0780273	1	0.103202	-1.0989
RP11-466H18.1	0.0780358	1	0.103202	1.0804
DNAJC16	0.0780577	1	0.103211	1.06741
SNRPB	0.0780843	1	0.103226	-1.18671
WNK1	0.0781155	1	0.10324	1.28748
TBCE	0.0781264	1	0.10324	-1.04255
ARPP21	0.0781508	1	0.103246	-2.50594
POLH	0.0781619	1	0.103246	-1.07001
ALG13	0.0782093	1	0.103286	-1.08876
ALS2	0.0782297	1	0.103286	-1.06925
WDR44	0.0782385	1	0.103286	-1.07959
STRA13	0.078277	1	0.103296	-1.20808
PCDHB13	0.0782772	1	0.103296	1.16725
YAF2	0.0783096	1	0.103319	-1.14834
TMEM98	0.0783601	1	0.103354	1.11126
RP11-295P9.3	0.0784075	1	0.103354	1.42258
FAM195A	0.0784087	1	0.103354	1.07385
CCPG1	0.0784131	1	0.103354	1.05543
ZNF883	0.0784394	1	0.103354	1.18022
EEF1B2	0.0784564	1	0.103354	-1.04184
RP1-40G4P.1	0.0784597	1	0.103354	1.15854
CNBD2	0.0784672	1	0.103354	1.6048
B4GALT1	0.0784757	1	0.103354	-1.02918
GNA12	0.0784979	1	0.103363	-1.03766
SHC1	0.0785356	1	0.103392	-1.06489
ERBB2	0.0785979	1	0.103448	1.1375
RPS2P46	0.0786318	1	0.103448	1.06463
SRPX	0.0786567	1	0.103448	1.09648
POLR3E	0.0786577	1	0.103448	-1.09765
RAB3IP	0.0786641	1	0.103448	-1.28878
MSANTD3	0.0786713	1	0.103448	-1.07088
RP11-104N10.2	0.0787022	1	0.103469	1.41904
DCAF6	0.0787568	1	0.103516	-1.07197
SKP2	0.0787801	1	0.103516	1.05395
BAP1	0.0787851	1	0.103516	-1.08656
MYB	0.0788256	1	0.103549	-2.13767
CHN1	0.0788875	1	0.10361	1.05658
ZNF771	0.0790061	1	0.103739	1.23818
ZNF567	0.0790166	1	0.103739	1.10377
KCNAB2	0.079043	1	0.103753	1.13396
OFD1	0.0790643	1	0.103761	1.111
CTC-444N24.11	0.079148	1	0.10385	-1.20089
BLOC1S1	0.0791826	1	0.103855	1.04872
ABCC2	0.0791829	1	0.103855	-1.28708
GLTSCR1	0.0792319	1	0.103883	1.24264
KPNA3	0.0792353	1	0.103883	-1.14365
TOM1L2	0.079252	1	0.103884	-1.06729
CLIP3	0.0793015	1	0.103929	1.06779
SLTM	0.0793339	1	0.103931	-1.09183
ZZEF1	0.0793346	1	0.103931	1.24217
ZSCAN9	0.0793952	1	0.10397	-1.08173
UBR4	0.0794029	1	0.10397	1.57009
NTRK2	0.0794297	1	0.10397	-1.141
CKMT2-AS1	0.0794406	1	0.10397	1.18984
SETP3	0.0794428	1	0.10397	1.27863
SMPD4	0.0794579	1	0.10397	-1.11056
RDH10	0.0794802	1	0.103979	-1.08028
RBM43	0.079517	1	0.104003	1.14332
H1FX	0.0795292	1	0.104003	1.36755
MBD5	0.0795516	1	0.104011	1.18972
LAS1L	0.079591	1	0.104043	-1.08835
STAT1	0.0796424	1	0.104089	1.11268
WDHD1	0.0796769	1	0.104114	-1.12209
GAMT	0.0796969	1	0.10412	1.27806
TXNDC17	0.0797883	1	0.104211	-1.08801
LDHB	0.0798019	1	0.104211	-1.05035
AKIRIN2	0.0798136	1	0.104211	1.10428
VPS13D	0.07984	1	0.104225	1.53776
FAM45A	0.0800508	1	0.104472	1.07486
RP11-210M15.2	0.0800851	1	0.104472	1.29305
CACYBPP2	0.0801111	1	0.104472	-1.09244
NUP35	0.0801235	1	0.104472	-1.18329
SMARCD1	0.0801404	1	0.104472	-1.0523
DFNB31	0.0801595	1	0.104472	1.32546
ASPRV1	0.0801627	1	0.104472	2.25654
AARS2	0.0801689	1	0.104472	1.12251
UBLCP1	0.0801697	1	0.104472	-1.12076
CSNK2A3	0.0802109	1	0.104505	-1.05103
IRF2	0.0803116	1	0.104578	1.10883
SHPRH	0.0803169	1	0.104578	1.34105
ADPRHL2	0.0803193	1	0.104578	-1.11082
C16orf72	0.0803311	1	0.104578	-1.15272
DFNB59	0.0803453	1	0.104578	1.31576
PSMD8	0.0803867	1	0.104611	-1.10643
AC104651.2	0.0804222	1	0.104637	-1.31565
FAM189B	0.0806953	1	0.104972	1.21491
LAMC1	0.0807141	1	0.104976	1.12428
CPSF2	0.0807326	1	0.10498	-1.09904
NPHP1	0.0808843	1	0.105156	1.23891
RNF6	0.0809302	1	0.105196	-1.08305
SEC22B	0.0810453	1	0.105299	-1.08358
NOL8	0.081053	1	0.105299	1.05678
SDHAF4	0.0810718	1	0.105299	1.17913
CENPT	0.0810728	1	0.105299	-1.209
CTD-2576F9.1	0.0811485	1	0.105339	1.37514
DTWD2	0.081149	1	0.105339	-1.13842
PTER	0.0811531	1	0.105339	1.09676
TIPIN	0.0811669	1	0.105339	-1.1019
CTD-2267D19.3	0.0812111	1	0.105363	1.25514
SOBP	0.0812166	1	0.105363	1.2135
LRRCC1	0.0813132	1	0.105449	1.12056
RP3-417G15.1	0.0813151	1	0.105449	1.03896
CETN3	0.0813548	1	0.10548	1.10367
UBAP2L	0.0815368	1	0.105632	-1.01904
RPAP1	0.081537	1	0.105632	-1.08428
ERCC1	0.0815503	1	0.105632	-1.06484
TACC1	0.0815658	1	0.105632	1.13264
METRNL	0.0815805	1	0.105632	1.43546
RAB30	0.0815823	1	0.105632	1.1508
SP1	0.0815824	1	0.105632	1.14843
PDRG1	0.081648	1	0.105696	-1.1739
ATF6	0.0816702	1	0.105704	-1.07205
DBNDD2	0.0817021	1	0.105725	-1.14114
RP11-36C20.1	0.0817434	1	0.105758	1.11636
SNRPC	0.0817912	1	0.1058	-1.12513
STX5	0.0818313	1	0.105814	-1.06794
CUL2	0.0818353	1	0.105814	-1.06708
EIF1AXP1	0.0818518	1	0.105814	-1.10706
GPAM	0.0818775	1	0.105814	1.13479
MYDGF	0.0818816	1	0.105814	-1.17711
FADD	0.0818981	1	0.105815	-1.07629
NFIA	0.081949	1	0.105831	1.23756
ABCC5	0.0819553	1	0.105831	1.08536
KMT2A	0.0819652	1	0.105831	1.70871
MMP24	0.0819825	1	0.105831	-1.35068
ZNF680	0.0819902	1	0.105831	-1.23086
ABCD4	0.0820809	1	0.105928	1.1478
ACCS	0.082144	1	0.105989	1.15194
LDHAP7	0.0822158	1	0.106061	-1.29412
TRIM2	0.0823155	1	0.106154	1.24433
C14orf119	0.0823198	1	0.106154	-1.06924
ARMC2	0.082372	1	0.106198	1.21842
NECAP2	0.0823981	1	0.106198	-1.07609
PEF1	0.0824017	1	0.106198	-1.08616
TNFRSF25	0.0824283	1	0.106212	1.211
CEP112	0.0824478	1	0.106215	1.10007
S100A10	0.0824625	1	0.106215	1.05565
HARS2	0.0825337	1	0.106286	-1.07003
TMEM237	0.0825818	1	0.106328	-1.10237
TSEN34	0.0826558	1	0.106402	1.20629
VWA8	0.0826776	1	0.10641	1.13391
RUNDC1	0.0827512	1	0.106484	-1.09347
HINT1P1	0.0827791	1	0.106492	-1.12613
RAB11FIP5	0.0827948	1	0.106492	-1.07185
B3GALNT2	0.0828053	1	0.106492	1.12176
TM2D2	0.0828494	1	0.106528	-1.10303
POR	0.0829366	1	0.10662	1.26614
NEK10	0.0829564	1	0.106625	-1.30656
FBLL1	0.0830644	1	0.106743	2.25344
MSX1	0.0830968	1	0.106764	1.20524
PREPL	0.0831164	1	0.106768	-1.05708
KLHL29	0.0831537	1	0.106768	1.0927
FAM32A	0.0831568	1	0.106768	-1.04803
PXYLP1	0.0831638	1	0.106768	1.06805
TRAF3	0.0832095	1	0.106806	-1.07059
MTATP6P1	0.0832449	1	0.106831	-1.24116
ANXA4	0.0832836	1	0.10686	1.08143
TMEM126B	0.083322	1	0.106889	1.03453
PRPF38B	0.0833509	1	0.106905	-1.10621
TBL1X	0.0834131	1	0.106948	1.0947
STAG3L5P	0.083416	1	0.106948	-1.2279
KLHL36	0.0835002	1	0.107035	1.0513
RP11-298I3.5	0.0835269	1	0.107049	-2.08228
DUSP28	0.0836186	1	0.107098	1.24788
ACTR8	0.083629	1	0.107098	-1.03564
CHST12	0.0836341	1	0.107098	1.28898
PFKFB4	0.0836359	1	0.107098	-1.16029
IFI35	0.0836456	1	0.107098	1.1193
IGF2BP2	0.0836743	1	0.107101	-1.03877
AK9	0.0836804	1	0.107101	1.1294
SEMA4C	0.0837107	1	0.107101	1.17705
C16orf52	0.0837121	1	0.107101	-1.17417
USP54	0.0837741	1	0.10716	1.20047
CD83	0.0837996	1	0.107172	-1.16164
RPL15	0.0838724	1	0.107227	1.03801
PPIAP22	0.0838755	1	0.107227	-1.10251
KDELC2	0.0838912	1	0.107227	-1.03223
PI4K2A	0.0839724	1	0.107311	1.03667
ACBD5	0.0840211	1	0.107342	1.08125
NCLN	0.0840289	1	0.107342	1.30607
C19orf43	0.0840505	1	0.107349	1.17946
CSRNP2	0.0841649	1	0.107463	-1.0516
DSCR3	0.0841722	1	0.107463	1.03722
FKBP3	0.0841923	1	0.107468	-1.09925
ALDOAP2	0.0843061	1	0.107576	-1.18475
VAMP2	0.0843213	1	0.107576	-1.08498
NFYA	0.0843508	1	0.107576	-1.05178
DDX10	0.0843553	1	0.107576	-1.0896
VPS25	0.0843571	1	0.107576	-1.12977
GTF2E2	0.0843851	1	0.107578	-1.06726
ADPGK	0.084391	1	0.107578	-1.0716
MREG	0.0844801	1	0.107671	-1.22429
AP001258.4	0.0845177	1	0.107698	-1.22914
MSH6	0.0845767	1	0.107753	-1.05217
NCOA1	0.0846087	1	0.107761	1.22174
FEM1C	0.0846382	1	0.107761	-1.1275
CXorf56	0.0846693	1	0.107761	1.06977
TMX4	0.0846724	1	0.107761	-1.05168
SOCS2-AS1	0.084677	1	0.107761	-1.06194
FAM104B	0.08468	1	0.107761	-1.15733
HERC2	0.0847149	1	0.107785	1.51225
GRN	0.0847524	1	0.107792	1.19512
TMEM147	0.0847533	1	0.107792	1.16071
N4BP2	0.0847906	1	0.107809	1.38162
HSPA8P1	0.0847983	1	0.107809	-1.26522
TBC1D8B	0.0849405	1	0.107969	-1.10303
ANKRD20A1	0.0849622	1	0.107976	1.92931
ATP5F1	0.0849937	1	0.107995	-1.12047
METAP2	0.0850137	1	0.107998	1.03758
ATP5G3	0.0850279	1	0.107998	-1.10722
PCDH9	0.0851101	1	0.108044	1.27961
FAM157C	0.0851249	1	0.108044	1.58214
CTD-3035K23.7	0.0851448	1	0.108044	1.1485
EIF4A2P4	0.0851538	1	0.108044	1.17276
SBF2	0.085155	1	0.108044	1.20416
SCAP	0.0851616	1	0.108044	1.18357
SNHG18	0.0852355	1	0.108117	1.19087
LAMB3	0.0852525	1	0.108118	1.19141
OAZ2	0.0853458	1	0.108206	-1.04266
TEC	0.0853544	1	0.108206	1.09208
NT5C3AP1	0.0853858	1	0.108225	1.32089
RP11-274B21.3	0.0854018	1	0.108225	1.3381
RP11-186B7.4	0.0854441	1	0.108258	-1.21475
SCN4B	0.0855634	1	0.108389	1.07096
2010-09-01	0.0856084	1	0.108425	-1.04638
FAM53C	0.0856329	1	0.108436	1.0782
HACD2	0.0856739	1	0.108467	-1.08159
ATP5F1P7	0.0857202	1	0.108505	-1.26744
MYL5	0.085779	1	0.10852	1.26759
METTL13	0.0857861	1	0.10852	1.09159
C1orf132	0.0857965	1	0.10852	1.40177
APOBEC3F	0.085797	1	0.10852	1.12876
AKAP11	0.0858135	1	0.10852	1.3466
NSMAF	0.0858517	1	0.108548	1.08447
SLC37A3	0.086033	1	0.108757	-1.04405
RGS12	0.0861456	1	0.108878	1.13025
SMIM15	0.0862457	1	0.108984	-1.08526
CARS2	0.0862967	1	0.10902	1.0888
ATP2A3	0.0863069	1	0.10902	1.58235
LYPD1	0.0863561	1	0.109062	-1.28155
STX17	0.0863917	1	0.109086	1.12777
ZNF267	0.0864548	1	0.109145	-1.19728
TMED5	0.086507	1	0.10919	-1.11448
MATN2	0.0865247	1	0.109192	1.07397
TTI1	0.0865531	1	0.1092	-1.01401
LINC01123	0.0865637	1	0.1092	-1.25933
LIN7C	0.0865801	1	0.1092	-1.20867
WHSC1L1	0.0866309	1	0.109244	1.17186
B3GNT2	0.086713	1	0.109326	-1.13582
CCDC144A	0.0867789	1	0.109389	1.70066
ANKRD18B	0.0867995	1	0.109392	1.26077
ZNF780B	0.0868143	1	0.109392	1.18138
ITGA1	0.0868377	1	0.109401	1.16227
C11orf80	0.0868949	1	0.109431	-1.18916
DUSP4	0.0869022	1	0.109431	-1.22949
FKBP11	0.0869107	1	0.109431	-1.09056
RP11-295G20.2	0.0869728	1	0.109488	-1.13997
SAP30	0.0869936	1	0.109488	-1.09883
RMI2	0.0870056	1	0.109488	-1.16533
ZNF814	0.0870407	1	0.109512	-1.15002
DEGS1	0.0870806	1	0.109532	-1.08887
RP11-73E17.2	0.0871014	1	0.109532	1.11708
FBXO22	0.0871056	1	0.109532	1.0663
CCNL1	0.0871362	1	0.10955	-1.13021
KMT2D	0.0871634	1	0.109563	1.65923
HECTD2	0.0872043	1	0.109576	1.2306
CMTR1	0.0872067	1	0.109576	1.03911
PHF3	0.0872266	1	0.109581	1.19926
RPL23AP49	0.0872758	1	0.109601	1.20475
VAV2	0.0872759	1	0.109601	-1.06202
SCYL1	0.0873019	1	0.109609	-1.11735
UGDH-AS1	0.087318	1	0.109609	1.34022
C2CD2L	0.0873317	1	0.109609	-1.21445
CLPB	0.0873971	1	0.109671	-1.08077
SEC11B	0.0874193	1	0.109678	-1.05158
ARL5A	0.0874496	1	0.109696	-1.13895
CH17-340M24.3	0.0875207	1	0.109764	1.33452
SNRPF	0.0877633	1	0.110029	-1.05908
CPNE2	0.0877648	1	0.110029	-1.0707
KIAA0040	0.0878214	1	0.110079	-2.04459
STRADA	0.0878925	1	0.110136	1.04758
DIMT1	0.0878996	1	0.110136	-1.07188
TLE2	0.0879337	1	0.110158	1.31359
NT5DC3	0.0879722	1	0.110185	-1.16888
SLC39A3	0.0880219	1	0.110227	1.18796
ARHGAP4	0.0880603	1	0.110254	1.62275
RP11-49I11.1	0.0880964	1	0.110279	1.27262
IGHMBP2	0.0881799	1	0.110363	-1.14503
BUD31	0.0882793	1	0.110466	-1.07235
RPS2P5	0.0883239	1	0.110499	1.14827
KMT2C	0.0883383	1	0.110499	1.66136
ATP5L	0.0884052	1	0.110555	-1.04002
LARP6	0.0884161	1	0.110555	1.11129
FAM161A	0.088445	1	0.110569	1.09266
HIP1R	0.0884609	1	0.110569	1.1956
FLI1	0.0885263	1	0.11063	-1.07286
S100A6	0.0885478	1	0.110636	1.12675
RHBDD1	0.088585	1	0.110662	1.04704
NLRP1	0.088608	1	0.11067	1.15065
B3GLCT	0.0886858	1	0.110747	-1.10449
RP11-344L21.1	0.0887353	1	0.110776	1.29027
BLMH	0.0887428	1	0.110776	-1.05129
RP11-350G24.2	0.0888315	1	0.11086	1.1287
MZT2B	0.0888427	1	0.11086	1.42715
LOXL2	0.0889051	1	0.110909	-1.12965
FANCC	0.0889155	1	0.110909	-1.12105
NOVA1	0.0889698	1	0.110956	1.23614
SKAP2	0.089352	1	0.111405	1.06113
RP11-440D17.3	0.089365	1	0.111405	1.15541
HNRNPKP4	0.0893851	1	0.111405	-1.12693
USP6NL	0.0893966	1	0.111405	-1.03291
CHD4	0.08947	1	0.111476	1.0954
GAA	0.0895672	1	0.111576	1.26997
CEP70	0.0895987	1	0.111594	1.08384
DEXI	0.0896926	1	0.11169	1.09649
FYCO1	0.0897373	1	0.111725	1.17905
MGA	0.0897665	1	0.111741	1.45556
EXOSC6	0.0898758	1	0.111844	-1.11609
ZP3	0.0898827	1	0.111844	1.46289
FAHD2B	0.0900683	1	0.11204	1.23268
ZNF185	0.0900743	1	0.11204	1.10387
NRBP1	0.0901087	1	0.112062	-1.05471
ANO8	0.0901666	1	0.112113	1.17795
GGNBP2	0.0902318	1	0.112157	-1.03725
PRR5L	0.0902355	1	0.112157	-1.21212
TM2D1	0.090273	1	0.112174	-1.06842
RAB43	0.0902825	1	0.112174	1.29676
MTCP1	0.0903121	1	0.11219	-1.15822
AKT3	0.0903728	1	0.112244	-1.14252
NAP1L1P3	0.0904014	1	0.112259	-1.08515
ANTXR1	0.0904788	1	0.112327	1.09134
FBXL20	0.0904968	1	0.112327	1.21594
ACACA	0.0905069	1	0.112327	1.23874
PPP1R12A	0.0905261	1	0.11233	-1.12034
SLC25A40	0.090632	1	0.112412	-1.06475
ATM	0.0906573	1	0.112412	1.45273
EPHB4	0.090669	1	0.112412	1.21273
E2F5	0.0906723	1	0.112412	-1.11424
BRCA1	0.0906767	1	0.112412	-1.22
ASTN2	0.0907872	1	0.112528	1.24262
ANKRD13B	0.09081	1	0.112536	1.25604
EMILIN2	0.0908544	1	0.112557	1.10881
TRAFD1	0.0908605	1	0.112557	1.08942
TANK	0.0909392	1	0.112633	1.03204
TRIM5	0.0909557	1	0.112633	-1.03727
PTOV1-AS2	0.0909872	1	0.112641	-1.21878
RP11-90E9.1	0.0909963	1	0.112641	1.15735
BOD1L1	0.091073	1	0.112715	1.28119
CDR2L	0.0911481	1	0.112781	-1.16532
C9orf85	0.0911628	1	0.112781	1.03183
WDR81	0.0911768	1	0.112781	1.1902
SARNP	0.0911942	1	0.112782	-1.08037
RBMS1P1	0.0912356	1	0.112812	-1.05614
CPT1A	0.0913037	1	0.11286	1.07247
TRAF6	0.0913083	1	0.11286	-1.08917
URI1	0.0913436	1	0.112883	-1.10053
TRABD2A	0.0913657	1	0.112889	1.18089
ZBTB14	0.0913936	1	0.112903	1.07879
MYC	0.091459	1	0.112963	-1.12712
RP11-168J18.6	0.0915044	1	0.112998	-1.16637
RITA1	0.0917221	1	0.113226	1.16509
PSD	0.0917234	1	0.113226	1.26146
MAST4	0.0918069	1	0.113295	1.25118
VWA9	0.0918129	1	0.113295	1.04376
STXBP6	0.0918451	1	0.113313	-1.44981
NKRF	0.0918962	1	0.113356	-1.08716
FARSA	0.0919599	1	0.113412	-1.12984
RBBP4	0.0919872	1	0.113412	1.05255
PCNX	0.0919933	1	0.113412	1.28292
ZRANB2	0.092043	1	0.113437	-1.16806
RAB36	0.0920675	1	0.113437	1.09344
FUBP3	0.0920752	1	0.113437	-1.04686
GMPPB	0.0920951	1	0.113437	-1.16421
MNT	0.0920981	1	0.113437	1.1082
FAM227A	0.092155	1	0.113486	1.24788
CYR61	0.092194	1	0.113498	-1.11262
ZNF850	0.0921987	1	0.113498	-1.34559
TACC2	0.0922284	1	0.113514	-1.07919
ZSCAN26	0.0923099	1	0.113593	1.08152
RPL10	0.0923835	1	0.113634	1.05013
LRRC75A-AS1	0.0923956	1	0.113634	1.0634
MEGF6	0.0924179	1	0.113634	1.44757
HLA-L	0.0924202	1	0.113634	-1.2615
SURF1	0.0924464	1	0.113634	1.0785
ETNK1	0.0924494	1	0.113634	-1.10401
CLASP1	0.0924624	1	0.113634	1.18001
MTA1	0.092518	1	0.113681	1.15453
WBP11P1	0.092635	1	0.113804	-1.22368
METTL9	0.0927213	1	0.113869	1.02774
RAB13	0.0927295	1	0.113869	1.0936
TIMP3	0.092747	1	0.113869	-1.07241
RRP12	0.0927558	1	0.113869	-1.12293
SNAPC3	0.0927892	1	0.113889	-1.07584
TOMM20P4	0.0928823	1	0.113977	1.1113
TMEM136	0.0928956	1	0.113977	1.08453
MX1	0.0929177	1	0.113984	1.49116
AC007969.5	0.092986	1	0.114025	1.12405
RPS27L	0.092999	1	0.114025	1.05457
OXA1L	0.0930026	1	0.114025	1.04909
FAM214B	0.0931098	1	0.114135	-1.08853
AASDHPPT	0.0931637	1	0.114153	-1.02838
WRAP53	0.0931671	1	0.114153	-1.18909
SSR2	0.0931758	1	0.114153	-1.09173
PPAN	0.0932108	1	0.114175	-1.12493
IMMTP1	0.0932287	1	0.114176	-1.26991
TMEM256	0.0933865	1	0.114333	1.13768
RILPL1	0.0933908	1	0.114333	1.07998
ZNF514	0.0934587	1	0.114374	1.18125
PTGR1	0.0934591	1	0.114374	1.03665
C16orf70	0.0935029	1	0.114398	-1.05544
MFSD6	0.093516	1	0.114398	1.10941
RP11-183C12.1	0.0935298	1	0.114398	-1.29341
MAPK8	0.093586	1	0.114439	-1.06113
NR2F1-AS1	0.0935977	1	0.114439	-1.07816
ZFR	0.0937024	1	0.114546	-1.10268
C15orf52	0.0937617	1	0.114598	-1.16835
FAM46C	0.0938579	1	0.114691	1.11638
CNPPD1	0.0938721	1	0.114691	-1.09871
ANO5	0.0941712	1	0.115035	1.24941
TTC28-AS1	0.0942071	1	0.115055	1.13731
PARK2	0.0942223	1	0.115055	1.3808
TCHP	0.0942509	1	0.115069	-1.1488
PYM1	0.0942753	1	0.115078	1.10038
RP11-10G12.1	0.0943248	1	0.115117	1.2854
C21orf2	0.094345	1	0.115121	1.37837
DNAJB2	0.0943784	1	0.115139	1.09475
RP11-163E9.2	0.0943942	1	0.115139	1.69802
NR3C1	0.0944193	1	0.115148	1.17654
PDCL3P4	0.0944511	1	0.11515	-1.11589
QRICH2	0.0944551	1	0.11515	1.1917
PANX1	0.0945244	1	0.115213	-1.06263
SLC25A26	0.0945686	1	0.115232	1.11249
ABCB9	0.0945752	1	0.115232	1.19934
TEX9	0.094602	1	0.115232	1.11908
HEBP1	0.0946089	1	0.115232	1.05531
RFTN2	0.0946377	1	0.115246	1.19297
ZNF318	0.0946704	1	0.115265	1.0803
EIF4G2	0.0947345	1	0.115322	-1.0805
ZNF362	0.0948499	1	0.115412	1.10265
C6orf226	0.0948879	1	0.115412	1.43097
PDZD11	0.0948954	1	0.115412	-1.06805
LRP4	0.0948977	1	0.115412	1.2693
ACP5	0.0949103	1	0.115412	1.69098
RP5-1136G13.2	0.0949119	1	0.115412	-1.23165
TMEM263	0.0949541	1	0.115442	-1.16861
AGA	0.0949938	1	0.115469	-1.08258
CCDC144B	0.095015	1	0.115474	1.65107
PELI2	0.0950859	1	0.115495	1.29967
TSSC1	0.0950874	1	0.115495	-1.09833
ZMAT2	0.0950967	1	0.115495	1.03662
ANG	0.0951018	1	0.115495	1.21817
ABHD18	0.0951766	1	0.115555	1.17877
CNTROB	0.0951854	1	0.115555	-1.13451
NR1D2	0.095214	1	0.115568	1.13574
ACTR5	0.0952387	1	0.11557	-1.15319
USP12	0.0952501	1	0.11557	-1.13442
SLC4A1AP	0.0953097	1	0.115608	-1.04623
EIF2B4	0.0953164	1	0.115608	-1.09495
ZCCHC7	0.0953876	1	0.115674	1.05448
HTR7P1	0.0954445	1	0.1157	1.07681
ACTN4P1	0.0954632	1	0.1157	-1.20435
PPP5C	0.0954782	1	0.1157	-1.11605
ATAD1	0.0954788	1	0.1157	-1.05777
BLOC1S6	0.0955133	1	0.115721	-1.08214
HAS3	0.0957479	1	0.115984	-1.28297
ROR1	0.0958241	1	0.116031	1.07635
LCAT	0.095827	1	0.116031	-1.13314
AC159540.1	0.0958386	1	0.116031	1.51037
LSM1	0.0958768	1	0.116056	-1.10116
RASA3	0.0959189	1	0.116069	-1.09262
SPRTN	0.0959283	1	0.116069	-1.03286
ATP9A	0.0959397	1	0.116069	1.1273
CAMK2N1	0.0959643	1	0.116078	-1.07655
ATP1B3P1	0.0959997	1	0.1161	-1.10317
FAM73A	0.0960442	1	0.116132	-1.08117
NKTR	0.0960784	1	0.116153	1.25992
SAC3D1	0.096108	1	0.116168	1.17986
ZBTB37	0.0962088	1	0.116234	1.43546
ATP5G2	0.0962188	1	0.116234	1.05135
DNAL1	0.0962357	1	0.116234	-1.12899
AC079780.3	0.0962483	1	0.116234	-1.40147
CRABP2	0.0962499	1	0.116234	1.12159
OSER1-AS1	0.0963032	1	0.116277	1.29546
MYO18A	0.0963346	1	0.116294	1.06701
CRELD2	0.0963881	1	0.116337	-1.13167
HSD17B7P2	0.096473	1	0.116415	1.44539
GPX1	0.0965143	1	0.116415	1.24299
PIK3R2	0.096516	1	0.116415	1.07879
CH17-431G21.1	0.096533	1	0.116415	1.91515
RPL3P7	0.0965656	1	0.116415	1.14348
NACA	0.096573	1	0.116415	1.0237
NBEAL1	0.0965741	1	0.116415	1.21965
PPP1R3F	0.0966302	1	0.11646	1.25833
ZDHHC2	0.0966544	1	0.11646	-1.13615
ST5	0.0966638	1	0.11646	1.07523
DDAH2	0.0966865	1	0.116466	1.17312
F2R	0.0967893	1	0.116554	1.02612
LYN	0.0967944	1	0.116554	-1.15831
MACF1	0.096837	1	0.116584	1.55957
NEK1	0.0968767	1	0.116596	1.13464
COPS4	0.0968821	1	0.116596	-1.05595
SPIRE2	0.0969417	1	0.116626	1.26563
INTS4	0.0969546	1	0.116626	-1.06303
RAB21	0.0969613	1	0.116626	-1.10356
RGS9	0.0969769	1	0.116626	-1.1393
LRCH3	0.0970201	1	0.116647	1.08367
NKAP	0.0970437	1	0.116647	1.07044
RP4-778K6.1	0.0970505	1	0.116647	1.11619
DNAJB9	0.0970784	1	0.116647	-1.08115
KLHL3	0.0970815	1	0.116647	1.15557
EGFEM1P	0.0971549	1	0.116701	1.43533
DDX31	0.0971614	1	0.116701	-1.07833
RGS16	0.0971826	1	0.116705	-1.65248
KLF3	0.097205	1	0.116711	1.1053
NBPF1	0.0973144	1	0.116822	1.11357
ICK	0.0973552	1	0.116828	-1.15157
PYROXD2	0.0973594	1	0.116828	1.12817
ANKHD1	0.0973723	1	0.116828	1.23181
EIF2AK1	0.097449	1	0.116898	-1.04282
MBNL1	0.097466	1	0.116898	-1.15213
TTBK2	0.0976393	1	0.11707	1.33238
RPS3A	0.0976442	1	0.11707	1.05975
RP11-463O12.5	0.0976615	1	0.11707	1.5507
WDTC1	0.0977107	1	0.117108	1.03055
CISH	0.0977698	1	0.117158	1.20714
COQ10A	0.0978455	1	0.117227	1.06704
DNAAF2	0.0978662	1	0.117231	1.16418
TMEM127	0.097904	1	0.117253	-1.06368
SNRNP27	0.0979198	1	0.117253	-1.10274
ZNF33A	0.0979616	1	0.117282	1.13374
CASC3	0.0980077	1	0.117302	-1.02631
HDAC9	0.0980173	1	0.117302	-1.15475
PYGO2	0.0980312	1	0.117302	1.07284
RPAP2	0.0980684	1	0.117318	1.2616
PARN	0.0980819	1	0.117318	1.06223
RARA-AS1	0.0981014	1	0.117318	1.19499
HIP1	0.0981144	1	0.117318	1.15864
AAMDC	0.0981564	1	0.117347	1.02734
MDP1	0.0982181	1	0.1174	1.16651
ELAC1	0.0982358	1	0.1174	1.09033
NME3	0.0982943	1	0.117413	1.4667
SDC2	0.0983018	1	0.117413	1.04927
SCARB1	0.0983351	1	0.117413	1.10152
MAP7D2	0.098337	1	0.117413	2.10309
NAGK	0.0983432	1	0.117413	-1.09908
GRK6	0.0983528	1	0.117413	-1.12516
GPR157	0.0983906	1	0.117416	-1.13227
ZFP91	0.0983981	1	0.117416	-1.06321
PLEKHO1	0.0984123	1	0.117416	-1.05527
FBXO9	0.0984257	1	0.117416	-1.04021
TWF1	0.0984505	1	0.117425	-1.14852
SEC16A	0.0985226	1	0.11749	1.09091
APOD	0.0985581	1	0.117511	1.47234
SSH3	0.0986425	1	0.117554	1.20242
RP11-1148L6.8	0.0986436	1	0.117554	-1.26626
RAD1	0.0986463	1	0.117554	1.04406
PPFIBP2	0.0987794	1	0.117639	1.07928
NR2F6	0.0987819	1	0.117639	1.17835
USPL1	0.0987879	1	0.117639	-1.09334
GLTSCR1L	0.0987888	1	0.117639	1.16735
PCGF7P	0.0988499	1	0.117691	-1.4145
TMEM160	0.0988711	1	0.117695	1.38559
FGD5-AS1	0.0989199	1	0.117732	-1.07109
IRS1	0.099039	1	0.117848	1.07884
HADHB	0.0990587	1	0.117848	1.0234
CPS1	0.09907	1	0.117848	1.08655
CCDC58P3	0.0990889	1	0.117849	-1.13653
FAM135A	0.0991674	1	0.117922	1.14159
GABPB1-AS1	0.0992222	1	0.117943	1.31368
TBX6	0.0992325	1	0.117943	1.8111
LAT	0.0992379	1	0.117943	1.31394
CEP57L1	0.0993086	1	0.117993	-1.09137
BOLA1	0.0993203	1	0.117993	1.35781
PJA1	0.0993331	1	0.117993	-1.07286
ZNF227	0.0993594	1	0.118003	1.07955
ECI1	0.099408	1	0.11804	1.2036
ADGRD1	0.0994405	1	0.118057	1.30322
NOMO3	0.0995849	1	0.118208	-1.04454
VSIG10L	0.0996154	1	0.118213	1.22454
JUNB	0.0996383	1	0.118213	1.43709
GMEB1	0.0996426	1	0.118213	-1.09917
TMED10	0.0996675	1	0.118222	-1.05586
PPP6C	0.0997022	1	0.118234	-1.07882
ZNF619	0.0997214	1	0.118234	1.13406
AGPAT1	0.0997312	1	0.118234	-1.07112
STARD13	0.0998188	1	0.118237	-1.07545
SMN2	0.0998195	1	0.118237	-1.11851
MZT2A	0.0998261	1	0.118237	1.32174
ZNF524	0.0998326	1	0.118237	1.32197
ST3GAL1	0.0998537	1	0.118237	1.12053
ZDHHC24	0.0998603	1	0.118237	1.12617
FBL	0.0998666	1	0.118237	-1.0741
LIMK2	0.0998752	1	0.118237	-1.06152
SDCCAG3	0.0999347	1	0.118286	-1.10977
CLTCL1	0.0999877	1	0.118328	1.08263
IFT52	0.100024	1	0.118329	1.06216
RP11-159G9.5	0.100026	1	0.118329	-1.12567
RP11-395G23.3	0.100042	1	0.118329	-1.26666
NAP1L3	0.100183	1	0.118475	-1.02928
TUBBP6	0.100227	1	0.118492	-1.34083
PEX5	0.100255	1	0.118492	1.08888
MED21	0.100265	1	0.118492	-1.0978
FN1	0.100272	1	0.118492	1.14697
KMT2B	0.100287	1	0.118492	1.08714
EIF2D	0.100375	1	0.118576	1.05595
ANKS6	0.100418	1	0.118576	1.08
CTC-329H14.1	0.100421	1	0.118576	-1.14016
PHTF2	0.100444	1	0.118576	-1.10299
ARPP19	0.100454	1	0.118576	-1.13416
STRIP1	0.100464	1	0.118576	1.03222
ZKSCAN3	0.100494	1	0.118584	1.07461
IRF2BP1	0.100506	1	0.118584	1.3132
ASH1L	0.100631	1	0.118711	1.37468
RIN3	0.100749	1	0.118828	1.13245
TIAF1	0.100788	1	0.118847	1.30213
SUMO3	0.100811	1	0.118847	-1.0698
RPL39P3	0.100818	1	0.118847	1.10219
TRIT1	0.100987	1	0.119009	-1.07221
RP11-798M19.6	0.100992	1	0.119009	1.31255
SCRN1	0.101051	1	0.119024	-1.07007
C9orf116	0.101064	1	0.119024	1.18929
PIGF	0.101068	1	0.119024	1.09684
C2orf81	0.101075	1	0.119024	1.40822
PSMA7	0.101134	1	0.119055	-1.11606
C22orf29	0.101137	1	0.119055	-1.08842
C1orf43	0.101172	1	0.119075	1.05936
KLHL9	0.101212	1	0.119101	-1.04102
LCMT1	0.10131	1	0.119196	-1.04199
AC068538.2	0.101368	1	0.119242	-1.25448
CCDC88C	0.101413	1	0.11926	1.1054
UQCRFS1P1	0.101419	1	0.11926	1.69231
CDC16	0.101443	1	0.119268	-1.05902
ISCA2	0.101461	1	0.119268	1.10521
EBF3	0.101515	1	0.11931	-1.80437
NFATC1	0.101562	1	0.119323	1.18953
ZNF578	0.101598	1	0.119323	-1.12105
TSSC2	0.101602	1	0.119323	1.28583
NAB2	0.101611	1	0.119323	1.10021
INTS3	0.101615	1	0.119323	1.09398
CTD-2554C21.1	0.101698	1	0.119399	-1.08217
SAFB	0.101896	1	0.119606	1.08838
APOO	0.101933	1	0.119606	-1.06215
LPCAT3	0.101936	1	0.119606	1.04851
CTD-3184A7.4	0.101946	1	0.119606	1.19588
CSTF3	0.101967	1	0.11961	-1.06844
TMCO1	0.102007	1	0.119629	-1.05176
TMEM41A	0.10202	1	0.119629	-1.06812
PTCD3	0.102051	1	0.119645	-1.02991
WDR75	0.10213	1	0.119717	-1.04168
RNF2	0.102193	1	0.11977	-1.05496
MRPL10	0.102218	1	0.119778	1.0894
C9orf172	0.1023	1	0.119853	1.28982
TBC1D9	0.102336	1	0.119874	1.08275
COX17	0.102416	1	0.119947	-1.11942
GATS	0.102511	1	0.120037	1.0983
KIAA1551	0.102562	1	0.120059	1.12204
SDHC	0.102587	1	0.120059	-1.0239
GSK3A	0.1026	1	0.120059	-1.05717
POLE	0.102602	1	0.120059	-1.13677
POLD4	0.10264	1	0.120082	1.19968
TRMT44	0.102676	1	0.120104	-1.06395
RP11-30P6.1	0.102703	1	0.120109	-1.17601
METTL8	0.102717	1	0.120109	1.08408
JMJD7-PLA2G4B	0.102777	1	0.120159	1.19135
ERI2	0.10281	1	0.120176	-1.12783
TTC7A	0.102857	1	0.120206	-1.1107
USP20	0.102871	1	0.120206	1.1255
ZNF579	0.102909	1	0.120215	1.40021
RPP25L	0.102916	1	0.120215	1.17916
GBA	0.102958	1	0.120244	1.09555
DSTYK	0.102981	1	0.120249	1.10835
MT-CYB	0.103009	1	0.120261	-1.18209
RAI1	0.103051	1	0.120267	1.17374
BNIP1	0.103071	1	0.120267	-1.13846
RP11-386I14.3	0.103095	1	0.120267	-1.23419
NME4	0.103107	1	0.120267	1.11206
TWSG1	0.103111	1	0.120267	-1.09287
TMEM68	0.103122	1	0.120267	1.11313
AFF1	0.103202	1	0.120337	1.20285
HNRNPA1P7	0.103222	1	0.120337	-1.04872
SCO1	0.103236	1	0.120337	-1.04735
TMEM109	0.103262	1	0.120346	-1.12696
MIB2	0.103329	1	0.120395	1.4027
STK3	0.10336	1	0.120395	-1.08068
G2E3	0.103361	1	0.120395	-1.16477
PEX13	0.103376	1	0.120395	-1.09483
SMPD2	0.103404	1	0.120406	1.10559
EMC6	0.10355	1	0.120555	1.23731
SCYL3	0.10375	1	0.120765	1.07729
SPHK1	0.103781	1	0.120765	-1.42512
KCTD5	0.103784	1	0.120765	-1.15027
RNF13	0.103916	1	0.120897	1.08811
MORN1	0.103976	1	0.120922	1.25274
SORL1	0.103976	1	0.120922	1.2894
MYO9A	0.103992	1	0.120922	1.3746
RPL18A	0.104063	1	0.120984	1.12385
C1D	0.104104	1	0.12101	-1.10292
GOLGB1	0.104127	1	0.121017	1.37463
ZC3H8	0.104181	1	0.121034	1.14411
SUN2	0.104188	1	0.121034	-1.1783
PDCD6IP	0.104203	1	0.121034	-1.06393
MICALL1	0.10423	1	0.121034	-1.09447
NUP93	0.104237	1	0.121034	-1.09731
TMEM59L	0.104264	1	0.121034	1.12038
C5orf15	0.10427	1	0.121034	-1.10086
CCDC51	0.104374	1	0.121135	1.11876
NF1	0.104566	1	0.121336	1.455
HEXIM1	0.104679	1	0.121446	1.09832
HNRNPA1P48	0.104729	1	0.121483	-1.0547
EGR1	0.104779	1	0.121485	1.15343
ZNF302	0.104779	1	0.121485	1.05314
RAB39B	0.104785	1	0.121485	2.33596
MSH2	0.104819	1	0.121503	1.09424
GINM1	0.104838	1	0.121504	-1.04005
PDGFRL	0.104864	1	0.121513	-1.11342
ZBTB7A	0.104958	1	0.121601	1.11202
VPS26B	0.105028	1	0.121661	1.03947
RPS10	0.105062	1	0.121678	1.1133
GAB1	0.1051	1	0.121702	1.17025
SNHG10	0.105121	1	0.121705	1.2179
ARHGAP12	0.105163	1	0.121732	1.09415
RP11-182L21.6	0.105236	1	0.121787	1.44574
KDM5A	0.105246	1	0.121787	1.21794
RP11-815J4.7	0.105351	1	0.121887	1.54294
H2AFV	0.105394	1	0.121915	-1.15526
NDUFV2P1	0.105497	1	0.121994	-1.08515
ARID1B	0.105498	1	0.121994	1.13986
ZNF614	0.105581	1	0.122051	-1.0855
GPCPD1	0.105594	1	0.122051	1.15168
RNF139	0.105603	1	0.122051	1.06092
NRP2	0.105623	1	0.122053	1.09876
TCP1P1	0.105671	1	0.122079	-1.10731
RP11-582J16.5	0.105682	1	0.122079	-1.11614
IP6K1	0.105711	1	0.122092	-1.07523
CNN2P4	0.105865	1	0.122248	-1.33607
GLUD2	0.105914	1	0.122268	-1.06613
PSMA6P1	0.105919	1	0.122268	-1.12421
PRMT6	0.105974	1	0.122311	-1.13754
PLA2G12A	0.106031	1	0.122339	1.06144
TIGD5	0.106035	1	0.122339	1.2122
RPGRIP1L	0.106084	1	0.122374	-1.08111
TMEM91	0.10612	1	0.122394	1.21274
ZNF473	0.106142	1	0.122399	-1.10761
MZF1	0.106206	1	0.122404	1.26121
SUV39H1	0.106221	1	0.122404	-1.30182
SAAL1	0.106235	1	0.122404	-1.04962
RP11-75L1.2	0.10624	1	0.122404	1.11263
MRPS9	0.106243	1	0.122404	-1.08467
ABHD3	0.106257	1	0.122404	-1.19973
ZFAND4	0.106473	1	0.122632	1.21762
NPIPB4	0.106496	1	0.122637	1.26626
FAM47E-STBD1	0.106534	1	0.12266	-1.25657
ZNF823	0.106567	1	0.122677	-1.14989
RP4-669L17.10	0.106642	1	0.122714	1.15173
AP003419.11	0.10667	1	0.122714	-1.32517
YY1AP1	0.106679	1	0.122714	-1.07262
TXN	0.106697	1	0.122714	-1.08322
GNE	0.1067	1	0.122714	-1.08247
EBLN3	0.10671	1	0.122714	-1.04186
RBBP4P1	0.106784	1	0.122779	1.17461
DNAL4	0.106865	1	0.122834	1.17067
FAM171B	0.106884	1	0.122834	1.18263
NUDT18	0.106918	1	0.122834	1.10036
PLD2	0.106925	1	0.122834	1.10514
NTNG2	0.106925	1	0.122834	1.1609
EDEM2	0.106974	1	0.12287	1.12303
AK1	0.107091	1	0.122969	1.10669
PAX9	0.107097	1	0.122969	-1.71237
PRPF40B	0.107165	1	0.123026	1.14561
KCTD21	0.107194	1	0.123037	1.02161
DENND3	0.107213	1	0.123038	1.04525
RPS27P27	0.107256	1	0.123065	1.17645
RNF141	0.107287	1	0.123065	1.05443
SFT2D3	0.107305	1	0.123065	1.09689
GPM6B	0.10731	1	0.123065	-1.33536
AMIGO2	0.107369	1	0.123111	-1.08993
DCTD	0.107387	1	0.123111	-1.06598
ACVR2B	0.107534	1	0.123258	1.28661
CCDC163P	0.107666	1	0.12336	1.28254
RPL26L1	0.107669	1	0.12336	-1.12301
DMD	0.107678	1	0.12336	1.26925
ST13	0.107709	1	0.123374	1.04534
ZNF628	0.107895	1	0.123566	1.42131
YWHAH	0.107976	1	0.123638	-1.0862
C3orf17	0.108019	1	0.123666	1.04366
CPD	0.108181	1	0.12383	1.14999
GPR135	0.10824	1	0.123876	1.2986
RP11-390P2.4	0.108304	1	0.123909	1.1631
WDR13	0.108314	1	0.123909	1.14443
RBM25	0.108324	1	0.123909	-1.12769
FAF2	0.108358	1	0.123927	-1.03316
RP11-421N8.1	0.108495	1	0.124061	-1.08269
FGD1	0.108574	1	0.12413	1.08481
DNM1L	0.108659	1	0.124207	-1.06837
ENOX1	0.108719	1	0.124254	1.24237
CIPC	0.108839	1	0.124338	1.04837
ZNRF2	0.108887	1	0.124338	1.23859
VRK2	0.10889	1	0.124338	1.0699
HIPK2	0.108916	1	0.124338	1.38285
C5orf42	0.108916	1	0.124338	1.33451
TRERF1	0.108933	1	0.124338	1.09821
UBXN8	0.108936	1	0.124338	-1.09544
RP4-548D19.3	0.108959	1	0.124338	-1.19744
APIP	0.10896	1	0.124338	-1.07458
FRG1JP	0.109025	1	0.12439	1.64119
DIP2C	0.109055	1	0.124404	1.12597
CSPG4P11	0.109121	1	0.124456	1.20622
STARD10	0.109139	1	0.124456	1.20313
HUWE1	0.109184	1	0.124486	1.45162
BRE	0.109267	1	0.124503	1.07115
COPS2	0.109271	1	0.124503	-1.07555
MBNL3	0.109271	1	0.124503	1.29973
ZNF324B	0.109295	1	0.124503	-1.13901
ARHGEF26	0.109311	1	0.124503	1.1034
CTD-2228K2.7	0.109318	1	0.124503	1.26971
ITPA	0.109329	1	0.124503	-1.1061
NRN1	0.109388	1	0.124511	-1.40223
RP11-248J18.2	0.109416	1	0.124511	-1.43349
C1orf50	0.109427	1	0.124511	1.09545
MCM3AP-AS1	0.109438	1	0.124511	1.11428
PSPH	0.109446	1	0.124511	1.08187
EML4	0.109448	1	0.124511	1.0733
HLX	0.109472	1	0.124518	1.34666
RP11-181C21.4	0.109517	1	0.124546	-1.11426
NAGPA	0.109534	1	0.124546	1.18121
MKNK1	0.10962	1	0.124614	1.13707
ACP6	0.109632	1	0.124614	1.18693
RP11-282O18.3	0.109708	1	0.12468	-1.31475
RP11-759L5.2	0.109862	1	0.124823	-1.25992
PKP4	0.10988	1	0.124823	-1.02368
CCDC88B	0.10989	1	0.124823	1.43672
EIF3LP2	0.109911	1	0.124826	-1.04943
CCDC92	0.109964	1	0.124851	-1.08322
RAC1P2	0.109972	1	0.124851	-1.06838
NAA50	0.110019	1	0.124884	-1.08901
NAV2	0.110106	1	0.124958	1.32485
MARS2	0.11014	1	0.124958	-1.21251
TMEM143	0.110141	1	0.124958	1.17902
CES2	0.110197	1	0.125001	1.09463
CNDP2	0.110222	1	0.125008	-1.07761
MED27	0.110267	1	0.125037	-1.09043
LAMB2	0.110311	1	0.125066	1.10641
ZC3H10	0.110408	1	0.125135	1.12898
DBF4P1	0.110409	1	0.125135	-1.29976
RP11-511P7.5	0.110519	1	0.125238	1.24194
FAM122C	0.110546	1	0.125244	1.32176
EIF4A2	0.110561	1	0.125244	1.0715
LINC01089	0.110612	1	0.12528	1.14394
RPL26P30	0.110648	1	0.125298	-1.26977
ERCC3	0.110665	1	0.125298	-1.05628
R3HCC1L	0.110691	1	0.125306	-1.08012
N4BP1	0.110772	1	0.12536	1.068
CTB-52I2.4	0.110776	1	0.12536	-1.13936
DTX2P1	0.110841	1	0.125378	1.34804
PWAR6	0.110845	1	0.125378	1.62038
KATNA1	0.110865	1	0.125378	1.06158
ELL2P1	0.110883	1	0.125378	-1.07885
RPL17	0.110886	1	0.125378	1.10596
RP4-756H11.5	0.110928	1	0.125404	-1.05372
FHL2	0.110984	1	0.125446	-1.07195
TMEM128	0.111018	1	0.125463	1.10673
GHITM	0.111062	1	0.125491	-1.04572
TMC3-AS1	0.111105	1	0.125518	1.30144
OLA1	0.111123	1	0.125518	-1.04481
DNAJC14	0.111219	1	0.125577	1.06225
AIG1	0.111222	1	0.125577	1.04055
TOMM6	0.111232	1	0.125577	-1.03789
AC004057.1	0.111251	1	0.125577	-1.11414
LINC00205	0.111335	1	0.125651	1.13656
ATF3	0.111396	1	0.125699	1.13428
RP5-850E9.3	0.111449	1	0.125738	-1.17643
G6PD	0.111489	1	0.125762	1.14671
STARD3NL	0.111531	1	0.125787	-1.05809
RP11-152N13.5	0.111609	1	0.125854	1.20945
CALM3	0.111646	1	0.125864	-1.07302
GPR3	0.111658	1	0.125864	-1.24503
TBC1D9B	0.111674	1	0.125864	-1.06586
AC018804.7	0.111708	1	0.125871	-1.20214
PARK7	0.111718	1	0.125871	-1.06053
NRDC	0.111776	1	0.125901	-1.04125
ZNF787	0.111782	1	0.125901	1.30593
UBN1	0.111867	1	0.125975	1.04294
CTSD	0.111889	1	0.125978	1.21137
FO538757.2	0.111916	1	0.125987	1.14075
HDAC11	0.111977	1	0.126035	1.11018
FAM184A	0.112004	1	0.126044	1.79943
ZNHIT6	0.112064	1	0.12609	-1.05809
NUDT14	0.112098	1	0.126096	1.23483
COMMD9	0.112119	1	0.126096	-1.07282
AP000347.2	0.112126	1	0.126096	1.21607
CMTM8	0.112188	1	0.126142	-1.52186
VPS26A	0.112204	1	0.126142	-1.0644
DUSP11	0.112274	1	0.126198	-1.04101
EXOC3-AS1	0.112302	1	0.126209	1.20724
DENND4C	0.112324	1	0.126212	1.19994
GAPDHP63	0.112348	1	0.126218	-1.27027
FIGN	0.11238	1	0.126232	-1.10427
NAP1L5	0.112442	1	0.126282	-1.13028
HSCB	0.112493	1	0.126317	1.13326
SYT11	0.112601	1	0.126417	1.05204
HOXB3	0.112647	1	0.126448	1.09596
DPM3	0.112701	1	0.126482	1.2576
PINX1	0.112716	1	0.126482	-1.11108
SLC35C1	0.112741	1	0.126489	-1.13902
TXNL1	0.112771	1	0.126502	-1.05249
RP11-160O5.1	0.112877	1	0.126564	1.8345
ZNF879	0.112898	1	0.126564	1.2474
LIPA	0.112901	1	0.126564	1.04579
SLFN5	0.11293	1	0.126564	1.22547
TOR1AIP1	0.112937	1	0.126564	1.07443
STYX	0.11294	1	0.126564	-1.16039
RNF24	0.112996	1	0.126597	1.1305
SLC25A19	0.113008	1	0.126597	-1.26447
IPO5	0.113067	1	0.126642	-1.08405
C11orf49	0.113103	1	0.126661	1.08718
RGL3	0.113162	1	0.126705	1.22988
YY1	0.113198	1	0.126725	1.07534
MAP6D1	0.113245	1	0.126757	-1.12155
TCAF1P1	0.113322	1	0.126821	1.13818
PRKDC	0.113343	1	0.126823	1.46039
RP11-715J22.1	0.113474	1	0.126949	1.14796
RP11-146N23.1	0.113581	1	0.127048	1.09562
STK11	0.113696	1	0.127155	1.23556
STK38	0.113752	1	0.127195	-1.0359
AC005592.2	0.113813	1	0.127243	-1.42284
ZNF654	0.113943	1	0.127367	-1.16511
SIAH2	0.113992	1	0.1274	-1.03101
SYNRG	0.114011	1	0.1274	1.11849
PRMT2	0.114114	1	0.127494	1.04746
FKBP4P6	0.114282	1	0.127643	-1.34277
OBFC1	0.114287	1	0.127643	1.06103
ZNF397	0.114322	1	0.127643	1.15335
COMMD8	0.114324	1	0.127643	-1.095
EHBP1L1	0.114347	1	0.127647	-1.0695
NUBPL	0.114379	1	0.127656	1.04733
PCED1A	0.114393	1	0.127656	1.18117
ZNF785	0.114438	1	0.127685	1.13028
CUTC	0.114622	1	0.127855	-1.02823
HDLBP	0.114629	1	0.127855	-1.03812
RP1-278E11.3	0.114743	1	0.127961	1.13848
RBM44	0.114816	1	0.12798	1.26217
UQCRC2	0.114826	1	0.12798	-1.04628
RP1-101G11.2	0.11483	1	0.12798	-1.40068
FUT11	0.114837	1	0.12798	-1.05156
SNX13	0.114863	1	0.127982	1.10846
BRCA2	0.114877	1	0.127982	-1.37123
AC135048.13	0.114925	1	0.128014	1.22448
NCS1	0.114967	1	0.128029	-1.05011
RNF180	0.114994	1	0.128029	1.34757
FOXC1	0.114996	1	0.128029	-1.10577
CBWD7	0.115124	1	0.12815	1.13208
ARHGAP44	0.115154	1	0.128162	1.24007
DYNC1H1	0.115353	1	0.128362	1.41792
ATG2B	0.115393	1	0.128366	1.23536
RHOF	0.115395	1	0.128366	1.19663
RHOBTB2	0.115416	1	0.128368	1.07735
LINC00847	0.11551	1	0.12843	1.12658
RBM34	0.11551	1	0.12843	-1.08974
BTBD19	0.115736	1	0.128645	1.12442
SCNM1	0.115742	1	0.128645	-1.06687
ZNF583	0.115772	1	0.128657	-1.1536
VPS13C	0.11592	1	0.128783	1.55695
RHPN2	0.115924	1	0.128783	-1.10309
SAFB2	0.115975	1	0.12881	1.17313
FAM91A3P	0.115987	1	0.12881	1.1377
FAM208A	0.116102	1	0.128916	1.18421
RPS23	0.11629	1	0.129093	1.0361
DUSP10	0.1163	1	0.129093	-1.06611
CACHD1	0.116459	1	0.129248	1.11657
MAPK8IP2	0.11649	1	0.129261	1.60377
EBAG9	0.116586	1	0.129329	1.09222
RP11-355K23B.1	0.11659	1	0.129329	-1.22188
STAMBP	0.116624	1	0.129345	1.06557
PARP10	0.116645	1	0.129347	1.2867
MRPL32	0.116785	1	0.129472	-1.09512
COX10	0.116796	1	0.129472	-1.04712
ZNF404	0.117029	1	0.129708	1.12109
CWF19L1	0.117053	1	0.129713	-1.05758
TADA2A	0.117072	1	0.129713	-1.05994
ST20	0.117164	1	0.12976	1.16617
LINC01420	0.117187	1	0.12976	-1.06495
ESD	0.11719	1	0.12976	-1.05593
TMEM218	0.117192	1	0.12976	1.08795
SCYL2	0.117279	1	0.129834	-1.09817
SLC16A13	0.117415	1	0.129963	1.34687
LINC00152	0.117561	1	0.130086	-1.07131
CTC-529P8.1	0.117565	1	0.130086	-1.40361
COL18A1	0.117628	1	0.130118	1.34679
ALKBH2	0.117633	1	0.130118	1.15715
IRF7	0.117652	1	0.130118	1.25878
RP3-368A4.6	0.117752	1	0.130207	1.72086
DANCR	0.117827	1	0.130268	1.06643
ZFHX4	0.117868	1	0.130292	1.50011
SLC38A6	0.118012	1	0.130428	1.14642
RAB24	0.11803	1	0.130428	1.12976
DYNC1I2P1	0.118061	1	0.130435	-1.06223
PRRC2B	0.118085	1	0.130435	1.15782
EXOSC8	0.118095	1	0.130435	-1.11851
TSPYL1	0.118202	1	0.130532	-1.04023
PPTC7	0.118248	1	0.13056	-1.08436
C4orf48	0.118313	1	0.13058	1.83412
GOLGA2P7	0.118322	1	0.13058	-1.15464
CYB561D1	0.118328	1	0.13058	-1.07144
KBTBD7	0.118344	1	0.13058	1.08304
STAMBPL1	0.11837	1	0.130587	-1.07367
RP11-204C16.4	0.118436	1	0.130639	-1.25599
SRIP3	0.118611	1	0.13081	1.27894
FBXL19-AS1	0.118635	1	0.130815	-1.12349
RP11-395L14.18	0.118763	1	0.130902	1.19815
TAF10	0.118763	1	0.130902	1.08313
MTIF3	0.118773	1	0.130902	1.08789
ZNF280B	0.118879	1	0.130981	-1.49285
TBC1D2	0.118883	1	0.130981	-1.14863
AHDC1	0.118929	1	0.131009	1.26384
SOCS1	0.118959	1	0.13102	1.37108
ARPC5L	0.119043	1	0.131077	-1.10851
HIST3H2A	0.119057	1	0.131077	1.46392
SSX2IP	0.119069	1	0.131077	-1.03902
MRPS6	0.119156	1	0.131151	1.05453
UBN2	0.119234	1	0.131215	1.42661
PPP2R5E	0.119254	1	0.131215	-1.11972
RP11-53O19.3	0.119328	1	0.131274	1.53542
MPP2	0.119346	1	0.131274	-1.15476
POLB	0.119383	1	0.131293	-1.06266
TMEM108	0.119411	1	0.131301	1.35756
TGOLN2	0.119556	1	0.131405	1.04172
RNF5	0.119575	1	0.131405	-1.07299
CPE	0.119588	1	0.131405	1.12892
RP11-212I21.3	0.119593	1	0.131405	1.18258
DUSP7	0.119619	1	0.131405	-1.08126
MRPS36	0.119639	1	0.131405	-1.08898
2015-09-01	0.119647	1	0.131405	-1.0553
FDXACB1	0.119663	1	0.131405	1.14294
RP11-244H3.4	0.119746	1	0.131475	1.21654
MDH2	0.119811	1	0.131525	-1.09138
RP11-351I24.3	0.120054	1	0.131744	-1.23171
RPS3	0.120077	1	0.131744	1.04938
NFKBIL1	0.120086	1	0.131744	1.33985
RP5-1099D15.1	0.120089	1	0.131744	-1.45525
ZNF600	0.120121	1	0.131756	-1.10401
POLL	0.120165	1	0.131765	1.12971
SLC22A17	0.120168	1	0.131765	1.26303
SRP72P2	0.120221	1	0.131802	1.29891
SUPT4H1	0.120246	1	0.131808	-1.05958
CYP4V2	0.120267	1	0.131809	1.0937
FBXL14	0.120348	1	0.131858	1.38237
USP2	0.120351	1	0.131858	1.21479
TMEM9B-AS1	0.12042	1	0.131911	1.32465
SLX1B	0.120514	1	0.131985	-1.31295
GTF2H5	0.120527	1	0.131985	1.06878
LRP5	0.120786	1	0.132247	1.15058
SNX29	0.120806	1	0.132247	1.11481
SNRPEP4	0.12083	1	0.132252	-1.14589
AMACR	0.120871	1	0.132275	-1.049
DENND4A	0.120908	1	0.132288	1.19364
NUDT8	0.120923	1	0.132288	-1.37815
TNRC6B	0.121024	1	0.132359	1.44013
JPH1	0.121045	1	0.132359	1.21142
PNRC1	0.121047	1	0.132359	1.07975
GALNT2	0.121284	1	0.132596	1.09305
TMEM87B	0.121315	1	0.132609	-1.0675
KARSP1	0.121466	1	0.132736	-1.21968
UQCRB	0.121472	1	0.132736	1.03229
FRG1HP	0.121624	1	0.132882	1.23058
FBXO11	0.121949	1	0.133214	-1.07098
RCOR1	0.121986	1	0.133214	-1.09486
SAMD14	0.121996	1	0.133214	1.24622
KDM4C	0.122008	1	0.133214	-1.05852
ASPHD1	0.122094	1	0.133264	-1.2594
TCTN3	0.122098	1	0.133264	-1.09169
TTLL12	0.122114	1	0.133264	-1.14753
SYT7	0.12215	1	0.133281	1.09674
ZNF626	0.122215	1	0.133331	-1.09777
PDIA4	0.122399	1	0.133509	-1.09902
LRSAM1	0.122651	1	0.133762	1.12745
ENKD1	0.12274	1	0.133837	1.32493
RP3-340B19.2	0.12277	1	0.133849	1.21484
TIFA	0.123035	1	0.134115	-1.07468
SVIL-AS1	0.123163	1	0.134233	-1.09432
TNFSF12	0.123191	1	0.134241	1.15039
SYTL2	0.123394	1	0.134414	1.06462
PIKFYVE	0.123401	1	0.134414	1.21533
RP11-566K11.2	0.123439	1	0.134414	1.8224
SAYSD1	0.123442	1	0.134414	1.11408
RPL31P49	0.12345	1	0.134414	1.09585
RP11-221J22.1	0.123482	1	0.134427	-13.6322
CXCL8	0.123551	1	0.13448	-1.42956
CCDC58	0.123623	1	0.134537	-1.06602
SAMD10	0.123645	1	0.134538	-1.17345
RPRD2	0.123724	1	0.134589	1.08731
MXD4	0.123732	1	0.134589	1.14638
ZNF23	0.12385	1	0.134695	-1.05572
SUPT6H	0.123898	1	0.134726	1.03452
NDUFA7	0.123924	1	0.134733	-1.10168
NACAD	0.124084	1	0.134865	1.14996
PLEKHG1	0.124087	1	0.134865	1.79102
PTRH2	0.124194	1	0.13496	-1.13296
ZGRF1	0.124233	1	0.134966	-1.18603
ZNF57	0.12426	1	0.134966	1.20334
CAPN1	0.12426	1	0.134966	-1.10553
TIMM10	0.124308	1	0.134996	-1.14936
ZNF501	0.124346	1	0.135015	1.08184
RPS20P14	0.124609	1	0.135261	1.0612
WDFY3	0.124613	1	0.135261	1.4306
FBLN7	0.124633	1	0.135261	1.14794
C14orf37	0.12468	1	0.135289	1.04526
WARS2	0.124764	1	0.135338	1.04397
NSD1	0.124765	1	0.135338	1.30872
PCDHB16	0.124786	1	0.135339	1.14674
ZNF385D	0.124981	1	0.135528	-1.10393
GMPR2	0.125092	1	0.135627	1.04431
MCU	0.125226	1	0.135695	1.03759
RP5-907C10.3	0.125237	1	0.135695	1.36242
SDSL	0.125265	1	0.135695	1.15143
PCDHAC1	0.125265	1	0.135695	1516100000
PPA1	0.125276	1	0.135695	1.05024
WWTR1	0.125277	1	0.135695	-1.10137
KAT8	0.125384	1	0.135788	1.07803
KEAP1	0.125408	1	0.135793	1.13404
HAUS3	0.125455	1	0.135815	-1.09432
ABHD8	0.125469	1	0.135815	1.42307
SIDT2	0.125507	1	0.13582	1.03699
PRR7	0.125515	1	0.13582	2.00432
SESN2	0.125592	1	0.135882	1.07165
AC096664.1	0.125667	1	0.13594	1.22411
MYPOP	0.125702	1	0.13594	1.26565
UCN2	0.125708	1	0.13594	-1.13412
KIF2A	0.12581	1	0.136029	-1.08995
ZNF821	0.12589	1	0.136093	1.08595
MICU2	0.125939	1	0.136124	-1.07443
PPDPF	0.125987	1	0.136154	1.34532
FAM72C	0.126072	1	0.136224	-1.76436
GRAMD1B	0.126105	1	0.136238	-1.13824
CCDC167	0.126234	1	0.136326	-1.0683
RP11-468E2.4	0.126244	1	0.136326	-1.32338
WASH3P	0.126248	1	0.136326	1.14234
MBOAT1	0.126341	1	0.136387	-1.16421
UBTD2	0.126374	1	0.136387	-1.06592
PPP3CC	0.126379	1	0.136387	-1.10356
RP1-89D4.1	0.126386	1	0.136387	1.22874
MLF1	0.126428	1	0.13641	1.12038
TOMM22	0.126535	1	0.136504	-1.08557
SHKBP1	0.12662	1	0.136573	1.14619
ADPRM	0.126642	1	0.136575	1.11211
ERCC6-PGBD3	0.126789	1	0.136711	-1.13344
GIN1	0.126889	1	0.136775	-1.14782
TMEM104	0.126889	1	0.136775	-1.15924
ARHGAP22	0.126926	1	0.136793	-1.17068
GOLGA8R	0.127085	1	0.136942	1.61282
RB1CC1	0.127136	1	0.136975	1.16522
FAM157A	0.127195	1	0.137016	1.71124
CD58	0.127243	1	0.137043	-1.16086
EIF4BP7	0.127261	1	0.137043	1.14355
NAT14	0.127306	1	0.137069	1.20915
B4GALT4	0.127347	1	0.13709	-1.06893
MRPS18C	0.127366	1	0.13709	-1.09449
RP11-1212A22.1	0.127399	1	0.137103	1.39646
SNUPN	0.127551	1	0.137245	1.05517
GTF2F2	0.127686	1	0.137328	-1.08165
MAPKBP1	0.127721	1	0.137328	-1.03962
MDM1	0.127721	1	0.137328	1.07649
LIMS2	0.127722	1	0.137328	-1.15804
MAGOH	0.127734	1	0.137328	-1.08228
CA13	0.127752	1	0.137328	-1.27312
SPOCK1	0.127799	1	0.137356	1.05509
SLC35E2	0.127829	1	0.137367	1.21918
SLC25A22	0.127899	1	0.137414	-1.25807
TSPAN10	0.127915	1	0.137414	1.35158
FIBCD1	0.127954	1	0.137429	1.22788
RP11-268J15.5	0.127974	1	0.137429	-1.10467
C12orf29	0.12799	1	0.137429	-1.11756
LINC00632	0.128076	1	0.137499	-1.13069
CIC	0.128103	1	0.137506	1.17246
WDR11	0.128193	1	0.137563	1.0408
SLC25A39	0.128198	1	0.137563	-1.08773
NBEAL2	0.128277	1	0.137611	1.07396
EEF2	0.128284	1	0.137611	1.13469
DNHD1	0.12834	1	0.137648	1.18317
SLC35B3	0.128359	1	0.137648	-1.052
PLEKHM1P1	0.128382	1	0.13765	1.11947
CISD1	0.12856	1	0.137819	-1.08817
MRPL24	0.128604	1	0.137844	-1.06832
LRRC37A3	0.128714	1	0.13794	1.19021
ZNF687	0.128745	1	0.137951	1.10889
OXSM	0.128776	1	0.137962	1.11333
TPGS2	0.128814	1	0.13798	-1.04804
RAB1C	0.128848	1	0.137995	-1.09217
PLA2G15	0.128917	1	0.138037	-1.14865
TIAM2	0.128933	1	0.138037	1.14245
USP13	0.128949	1	0.138037	-1.13564
RP4-756G23.5	0.129132	1	0.138198	1.14595
SLF2	0.129142	1	0.138198	1.15253
TNPO2	0.129162	1	0.138198	-1.04128
RP11-241F15.1	0.129187	1	0.138203	1.2045
NGFRAP1	0.129399	1	0.138407	1.06923
ATP6V1E1	0.129583	1	0.138582	-1.03707
NSRP1	0.129626	1	0.138605	-1.05073
RAB3B	0.129686	1	0.138647	-1.28489
CNIH1	0.129731	1	0.138673	-1.04142
C19orf60	0.129804	1	0.138708	1.47364
RRN3P3	0.129805	1	0.138708	-1.21652
RPS5	0.129842	1	0.138726	1.05576
RP11-367E12.4	0.129895	1	0.13876	-1.2033
HSF4	0.130032	1	0.138884	1.29478
AIF1L	0.130079	1	0.138893	-1.56718
TP53BP2	0.130082	1	0.138893	-1.03409
PPP2R5B	0.13011	1	0.1389	-1.14662
PITPNM3	0.13014	1	0.138902	1.20152
RAPGEF5	0.130153	1	0.138902	1.52728
UBE2M	0.130231	1	0.138963	-1.12564
FBXO31	0.130335	1	0.139052	1.12683
MALSU1	0.13045	1	0.139147	1.07336
ZNF525	0.130466	1	0.139147	1.23629
ZNF236	0.13051	1	0.139172	1.19903
CREG1	0.130533	1	0.139174	1.05622
RP11-111K18.1	0.130554	1	0.139174	1.06971
RAB9B	0.130735	1	0.139345	-1.19739
ANKRD28	0.130763	1	0.139352	1.12436
RP11-20O24.4	0.130911	1	0.139487	1.09555
EPB41L5	0.130955	1	0.139513	1.08914
MRPL34	0.13101	1	0.139537	1.29203
AKAP13	0.13102	1	0.139537	1.36609
ALKBH7	0.13108	1	0.139575	1.39721
TCF20	0.131116	1	0.139575	1.12432
MRPL33	0.131118	1	0.139575	-1.11949
RAP1A	0.131168	1	0.139593	-1.09494
TBXA2R	0.131177	1	0.139593	1.2589
FAM192A	0.131215	1	0.139594	-1.05077
LIMCH1	0.13122	1	0.139594	1.13331
TAF7	0.131381	1	0.139741	-1.03809
MDFIC	0.1314	1	0.139741	-1.10926
UHRF2	0.131488	1	0.139812	-1.09876
RP11-159D12.5	0.131521	1	0.139814	1.60576
BIRC6	0.131531	1	0.139814	1.43501
RP11-486G15.2	0.131646	1	0.139913	1.23611
CCDC82	0.13168	1	0.139926	-1.10335
ITPKC	0.131699	1	0.139926	1.08353
ERP29	0.131738	1	0.139945	1.14248
GMCL1	0.131827	1	0.140017	1.04233
CRTC1	0.131877	1	0.140048	1.2934
PGM1	0.131937	1	0.140065	-1.07905
TMEM53	0.131937	1	0.140065	1.11605
CANT1	0.13197	1	0.140065	-1.07694
CFI	0.13198	1	0.140065	1.42999
PROCR	0.132001	1	0.140065	1.0661
CCS	0.13202	1	0.140065	1.17475
SLC25A5	0.13204	1	0.140065	-1.06808
NDUFS2	0.132238	1	0.140252	-1.05614
P2RX4	0.132439	1	0.140443	1.0393
MAF	0.132474	1	0.140459	1.19237
EMC7	0.132532	1	0.140497	-1.05669
ZNF623	0.132579	1	0.140506	1.0704
RP11-23J9.4	0.132598	1	0.140506	1.49771
IL27RA	0.132604	1	0.140506	-1.15629
RNF182	0.132644	1	0.140527	-1.083
RP11-756G12.1	0.132674	1	0.140531	-1.17771
ANKRD36B	0.13269	1	0.140531	1.34707
KCNJ2	0.132806	1	0.140631	-1.09299
DHRS7	0.132837	1	0.140637	1.05121
PRKD2	0.132865	1	0.140637	1.08757
BLOC1S3	0.132874	1	0.140637	-1.09955
CEP350	0.133013	1	0.14076	1.39744
MTA2	0.133041	1	0.14076	-1.05736
RP4-800G7.2	0.133072	1	0.14076	1.17365
CSNK2B	0.13308	1	0.14076	-1.05929
SCN8A	0.133096	1	0.14076	1.2349
ACADS	0.133143	1	0.140787	1.30236
RP11-283I3.6	0.133204	1	0.140812	1.43223
RP11-822E23.8	0.133211	1	0.140812	-1.05788
MFAP3	0.13323	1	0.140812	-1.06975
MTMR10	0.133313	1	0.140877	-1.04932
EDF1	0.133388	1	0.140925	-1.09863
MUT	0.1334	1	0.140925	1.02768
CC2D1A	0.133479	1	0.140961	1.16875
TRAF4	0.133485	1	0.140961	-1.11941
ZNF260	0.133498	1	0.140961	-1.08501
ATP6V0A1	0.133599	1	0.141039	-1.03898
PCBD1	0.133621	1	0.141039	-1.06447
MT-RNR2	0.133634	1	0.141039	1.12382
GPR161	0.13368	1	0.141065	1.04995
ATP5EP2	0.133754	1	0.14112	1.09275
FZD4	0.133839	1	0.141188	-1.06516
SLIRP	0.133902	1	0.141208	-1.05384
HNRNPM	0.133904	1	0.141208	-1.11388
FAM187A	0.133922	1	0.141208	1.37274
RPS7P14	0.133949	1	0.141214	1.45238
PTBP3	0.134008	1	0.141254	-1.13752
RP4-555D20.2	0.134032	1	0.141257	-1.23931
KRBA2	0.134158	1	0.141354	1.16824
UCK1	0.134204	1	0.141354	1.09619
PA2G4P2	0.134205	1	0.141354	-1.27791
FAM229A	0.134209	1	0.141354	1.12079
BCDIN3D	0.134382	1	0.141514	1.17145
RPS6KA3	0.134422	1	0.141534	1.1188
RP11-384B12.2	0.134607	1	0.141707	-1.12693
TOLLIP	0.13468	1	0.141761	1.15725
MRPS23	0.134733	1	0.141794	-1.05772
ZNF672	0.13476	1	0.141801	1.18197
SP100	0.135003	1	0.142034	1.06133
CYB561A3	0.13519	1	0.142208	1.05534
WWP2	0.13536	1	0.142364	-1.08389
PRDM15	0.13543	1	0.142415	1.08258
VHL	0.135477	1	0.142436	1.05928
SIRT3	0.135492	1	0.142436	1.13854
NFASC	0.135527	1	0.142451	1.08475
PGLS	0.135675	1	0.142584	1.19435
DRC3	0.135711	1	0.142598	1.18952
ABHD12	0.135783	1	0.142652	-1.09013
UBXN7	0.135806	1	0.142654	1.2112
KCTD12	0.13592	1	0.142751	1.11148
ZNF674	0.136059	1	0.142875	-1.03037
ZNF571	0.136081	1	0.142875	1.23709
TEAD2	0.136139	1	0.142895	-1.05409
WASH1	0.136143	1	0.142895	1.10958
ARRDC4	0.136277	1	0.143014	1.04728
LTBR	0.136329	1	0.14303	1.14119
PBX2	0.136345	1	0.14303	1.07112
NDUFA9	0.136365	1	0.14303	-1.0785
MROH6	0.136379	1	0.14303	1.35087
SUCLA2	0.136406	1	0.143037	-1.07673
TEF	0.136489	1	0.1431	1.11383
EXOC5	0.136628	1	0.143224	-1.09104
AMY2B	0.136811	1	0.143381	1.18859
PSMB8	0.13682	1	0.143381	1.09252
SLC7A6OS	0.1369	1	0.143429	1.0517
SETD5	0.136915	1	0.143429	1.13906
ATN1	0.136931	1	0.143429	1.09142
COBLL1	0.136961	1	0.143431	-1.14942
RP11-522I20.3	0.136976	1	0.143431	1.14298
RFESD	0.137053	1	0.14349	1.17728
AKR1A1	0.137081	1	0.143496	-1.07428
FUT4	0.137103	1	0.143497	-1.04452
SUPT20H	0.137214	1	0.14359	-1.05499
AIFM1	0.13726	1	0.143611	1.0427
COIL	0.137283	1	0.143611	-1.07323
KIAA1462	0.137299	1	0.143611	1.13136
RPL18	0.137325	1	0.143613	1.09397
RPS6KA5	0.137343	1	0.143613	1.28639
RP11-706O15.3	0.137417	1	0.143668	-1.1032
RGS3	0.137455	1	0.143684	-1.09886
PIR	0.137496	1	0.14369	1.10819
ZNF621	0.137503	1	0.14369	1.08932
C17orf107	0.137671	1	0.143842	1.20875
PPFIA3	0.137714	1	0.143866	1.35538
PSMB1	0.137771	1	0.143902	-1.07051
SCMH1	0.137817	1	0.143911	-1.07471
RP11-89K11.1	0.137823	1	0.143911	1.37029
PTEN	0.137855	1	0.143922	1.13968
CUL1P1	0.137894	1	0.14394	-1.29023
TLN2	0.13793	1	0.143955	1.17172
FAH	0.137984	1	0.143971	-1.05199
GALNT10	0.137988	1	0.143971	-1.04764
ZBED9	0.138104	1	0.144069	1.70131
C15orf57	0.138124	1	0.144069	-1.0248
EDC4	0.138351	1	0.144282	-1.11932
HILPDA	0.138491	1	0.144406	-1.12559
TSTA3	0.138538	1	0.144432	-1.1381
TOR1B	0.138588	1	0.144462	-1.0713
KIAA1755	0.13871	1	0.144567	1.31229
SLC25A23	0.138896	1	0.144737	1.04595
CFDP1	0.139033	1	0.144858	1.07588
LEF1	0.139056	1	0.144859	1.1299
CNIH4	0.139149	1	0.144911	-1.02292
API5	0.139152	1	0.144911	-1.06938
TMEM258	0.139171	1	0.144911	1.06522
RP13-1032I1.7	0.139243	1	0.14496	1.45894
SEC22C	0.139262	1	0.14496	-1.04241
MIDN	0.139309	1	0.144973	1.17503
KCTD9P2	0.13932	1	0.144973	-1.06296
LRIG2	0.139339	1	0.144973	1.21755
PIGM	0.139397	1	0.145011	-1.05994
SYDE2	0.13951	1	0.145105	1.13679
CHAF1B	0.139579	1	0.145139	-1.21576
DUXAP8	0.139585	1	0.145139	1.05569
PIP4K2B	0.139627	1	0.14516	-1.02902
YOD1	0.139682	1	0.145194	-1.18212
MRPS22	0.139766	1	0.145259	1.04529
NAV3	0.1398	1	0.145272	-1.22972
PAPOLA	0.139825	1	0.145275	-1.06491
PCBP1-AS1	0.139887	1	0.145317	1.20064
RABEPK	0.139933	1	0.145341	-1.06978
GNG7	0.139997	1	0.145386	1.22716
NRSN2-AS1	0.140069	1	0.145427	1.22583
RNASE4	0.14008	1	0.145427	1.23164
HNRNPCP4	0.140132	1	0.145428	1.16384
ESCO1	0.140143	1	0.145428	1.07586
DYRK4	0.140147	1	0.145428	-1.0698
TXN2	0.140208	1	0.145469	-1.06535
ASAH2B	0.140233	1	0.145472	-1.14167
CENPBD1P1	0.140334	1	0.145537	-1.09968
SLC4A7	0.14034	1	0.145537	-1.17191
RPS9	0.140461	1	0.145641	1.08566
LSM12P1	0.140543	1	0.145686	-1.13148
SUGT1	0.140567	1	0.145686	-1.07678
TRIB3	0.14057	1	0.145686	1.14631
SLC38A2	0.140666	1	0.145754	-1.06152
TTC38	0.140679	1	0.145754	-1.07997
ERLIN1	0.14077	1	0.145825	-1.05394
HSPE1P3	0.140804	1	0.145832	-1.15424
ZNF7	0.140821	1	0.145832	-1.07766
ZNF345	0.140853	1	0.145832	1.14353
PRKAR1B	0.140864	1	0.145832	1.13394
BTBD9	0.140955	1	0.145893	1.05303
TMEM198B	0.141002	1	0.145893	1.1926
MPG	0.141012	1	0.145893	1.26589
RASAL2	0.141026	1	0.145893	1.14761
PPP1R7	0.141043	1	0.145893	-1.06723
RP11-98J23.2	0.141054	1	0.145893	1.33048
PLPP6	0.141098	1	0.145915	1.08422
TRO	0.141134	1	0.14593	1.075
OTUD6B-AS1	0.141287	1	0.146066	-1.06235
CIB2	0.141325	1	0.146083	1.22164
MAP2K4	0.141404	1	0.146141	-1.08911
MXRA5	0.141454	1	0.146145	1.26596
SNX6	0.141464	1	0.146145	-1.06993
WWC2	0.141473	1	0.146145	-1.08939
KLHL26	0.141578	1	0.146231	1.22701
PLAG1	0.141841	1	0.146472	1.10478
STX16-NPEPL1	0.141856	1	0.146472	1.24347
TLR6	0.141953	1	0.146501	-1.17404
TCF7	0.141955	1	0.146501	1.14042
XYLT1	0.141956	1	0.146501	-1.15496
QKI	0.141972	1	0.146501	-1.12552
SSH2	0.142037	1	0.146539	1.25262
ENTPD6	0.142052	1	0.146539	-1.12358
DIP2B	0.142117	1	0.146583	1.21052
SHMT2	0.142172	1	0.146586	1.05396
POMGNT1	0.142188	1	0.146586	-1.07375
CLYBL	0.142212	1	0.146586	1.26298
ARVCF	0.142231	1	0.146586	1.26214
AP1AR	0.14225	1	0.146586	1.1013
SLX4	0.142251	1	0.146586	1.08504
UTRN	0.142341	1	0.146636	1.31806
MEGF9	0.142344	1	0.146636	1.10572
CHD6	0.142442	1	0.146688	1.2111
PHB	0.14245	1	0.146688	-1.08079
SLC35A5	0.14246	1	0.146688	-1.05294
LPAR3	0.142488	1	0.146694	1.39166
HNRNPA3P10	0.142528	1	0.146706	-1.16265
VAMP7	0.142544	1	0.146706	-1.09757
STK35	0.14259	1	0.146726	-1.02777
MED13L	0.142607	1	0.146726	1.22424
NDUFS4	0.142672	1	0.146753	-1.02488
CYP2D7	0.142677	1	0.146753	1.3749
CSNK1G3	0.142712	1	0.146766	-1.06489
M6PR	0.142743	1	0.146775	1.06055
SSBP4	0.142785	1	0.146796	1.34129
AHCYL1	0.142851	1	0.146827	-1.041
HS3ST3B1	0.14286	1	0.146827	-1.06152
RPL12P4	0.143017	1	0.146955	1.06613
PODXL	0.143028	1	0.146955	-1.15953
RFX7	0.143079	1	0.146984	1.24689
NR1D1	0.1431	1	0.146984	1.09422
ATP11A	0.143142	1	0.147004	1.08348
RPS14	0.143288	1	0.147131	1.03971
D2HGDH	0.143322	1	0.147144	1.31332
RAB5B	0.143497	1	0.147281	-1.03541
GHR	0.143517	1	0.147281	1.10449
TBC1D3C	0.143522	1	0.147281	1.86377
GTF3C1	0.143561	1	0.147287	1.04603
PCNPP5	0.143603	1	0.147287	-1.09934
PCBD2	0.14361	1	0.147287	-1.08447
GPANK1	0.14365	1	0.147287	1.12685
TAPBPL	0.143653	1	0.147287	1.13822
RALGDS	0.14366	1	0.147287	1.09689
PYURF	0.143807	1	0.147388	1.03414
CDT1	0.14382	1	0.147388	-1.31059
ZNF577	0.143825	1	0.147388	1.19099
INTS8	0.143943	1	0.147486	1.02078
EFNA4	0.144026	1	0.147506	1.15545
NENF	0.144028	1	0.147506	1.0759
TMEM55B	0.144029	1	0.147506	1.07422
NABP2	0.144146	1	0.147604	1.04191
DYNLT1	0.1442	1	0.147636	-1.02758
MTHFD2	0.144233	1	0.147648	-1.04021
MAPKAP1	0.144328	1	0.147722	1.02654
ZBTB49	0.144501	1	0.147877	-1.1397
AC005255.3	0.144532	1	0.147886	-1.07194
GRIN2A	0.144601	1	0.147934	1.25033
THRA	0.14465	1	0.147961	1.08899
PSMB4	0.144675	1	0.147963	-1.06555
SEMA6C	0.144786	1	0.148055	1.37208
BANF1	0.144833	1	0.14808	-1.11254
ZNF530	0.144911	1	0.148135	-1.19993
THAP7	0.144931	1	0.148135	1.18625
CBX4	0.145086	1	0.148271	1.17822
MVP	0.145195	1	0.14836	-1.12197
SYNGR1	0.145245	1	0.148388	1.1202
NCOA2	0.145269	1	0.14839	1.16339
RPS4XP11	0.145342	1	0.148442	1.10955
BIN3	0.14547	1	0.14855	-1.07564
VAC14	0.14551	1	0.148567	1.09144
APOOL	0.145546	1	0.148581	-1.14396
DCAF11	0.145626	1	0.148614	-1.03083
TOB2	0.145641	1	0.148614	1.04895
RP11-206F17.2	0.145645	1	0.148614	-1.08896
CASC4	0.145813	1	0.148742	-1.04674
GPATCH8	0.145815	1	0.148742	1.05062
NELFE	0.145868	1	0.148774	-1.0528
UQCRC1	0.145929	1	0.14881	-1.06943
AC004754.3	0.145948	1	0.14881	1.57688
RP11-390P24.1	0.146024	1	0.148844	1.23439
HSP90AA6P	0.146059	1	0.148844	-1.18415
MED7	0.146089	1	0.148844	-1.08997
RHBDF2	0.146095	1	0.148844	-1.20194
PARP14	0.146097	1	0.148844	1.21819
MIF	0.146128	1	0.148844	1.42805
ZNF510	0.146138	1	0.148844	1.12158
NXF1	0.146177	1	0.148861	-1.14164
MOAP1	0.146284	1	0.148948	-1.05614
KRT8	0.146407	1	0.149016	1.50969
MAMSTR	0.146416	1	0.149016	1.38314
NUAK1	0.146439	1	0.149016	1.041
NEURL2	0.146441	1	0.149016	1.44856
ZNF160	0.146483	1	0.149028	1.07896
DAD1	0.146514	1	0.149028	-1.04891
CLTC	0.146519	1	0.149028	-1.10937
ANKRD7	0.146562	1	0.149028	1.70164
DACT1	0.146564	1	0.149028	1.10061
SLC39A10	0.146591	1	0.149033	-1.09452
PUDP	0.146699	1	0.1491	-1.05424
CTBP1	0.146723	1	0.1491	1.14066
PLD3	0.146752	1	0.1491	1.18835
TPP2	0.146768	1	0.1491	-1.09565
C19orf12	0.146769	1	0.1491	-1.04943
GPSM3	0.146843	1	0.149134	-1.20904
RP5-854E16.2	0.146851	1	0.149134	-1.11944
LSM11	0.14688	1	0.149134	-1.10688
TRAF1	0.146894	1	0.149134	-1.16517
FAN1	0.146914	1	0.149134	1.05408
STK24	0.146976	1	0.149174	1.04295
DSTN	0.147025	1	0.149202	-1.05666
CYBA	0.147058	1	0.149212	1.39371
ZBTB8A	0.147111	1	0.149219	1.1011
RP4-791C19.1	0.147128	1	0.149219	1.32242
EPB41L2	0.147132	1	0.149219	-1.05073
MAP3K13	0.147171	1	0.149236	-1.07702
MIAT	0.147342	1	0.149373	1.25797
THOC5	0.147351	1	0.149373	-1.05346
NSL1	0.147413	1	0.149391	-1.03937
RP11-299J3.8	0.147414	1	0.149391	-1.21003
EXOC8	0.147438	1	0.149393	-1.08222
POLR3B	0.147541	1	0.149475	-1.06468
PSMD12P	0.147587	1	0.149498	-1.15337
GLCE	0.147655	1	0.149545	1.06909
INSIG1	0.147724	1	0.149592	-1.06867
FRG1DP	0.14776	1	0.149606	1.38717
KLF2	0.147785	1	0.149609	1.19877
NEMP2	0.147854	1	0.149655	1.06413
ECHDC3	0.147996	1	0.149761	1.77198
CRADD	0.148003	1	0.149761	1.13115
RPS20P10	0.14804	1	0.149776	1.10338
CD320	0.148157	1	0.149853	1.16607
NIFK-AS1	0.148161	1	0.149853	-1.13867
MFHAS1	0.148348	1	0.150003	1.0896
TMPRSS5	0.148355	1	0.150003	2.95004
S100PBP	0.148386	1	0.150004	1.05846
RP11-64B16.2	0.1484	1	0.150004	-1.1058
CCDC93	0.148451	1	0.150032	1.08486
FBXL19	0.14848	1	0.150039	1.15894
ARL3	0.148586	1	0.150107	-1.05407
RP11-298C3.2	0.148592	1	0.150107	-1.14871
CTD-2366F13.1	0.148685	1	0.150177	1.21012
PARP16	0.148905	1	0.150361	1.13103
SLC16A1-AS1	0.148911	1	0.150361	-1.08124
SLC30A5	0.149002	1	0.150406	-1.05603
TM7SF3	0.149009	1	0.150406	1.06102
KCNH5	0.149024	1	0.150406	2.24642
ZKSCAN5	0.149046	1	0.150406	-1.06381
ZSWIM5	0.149079	1	0.150417	-1.19818
CRIPAK	0.1492	1	0.150515	1.27691
IVD	0.14933	1	0.150618	-1.03724
MRPL41	0.149346	1	0.150618	1.31166
CEP290	0.149444	1	0.150678	1.19217
RP11-706O15.5	0.149456	1	0.150678	19.5947
RP11-147L13.15	0.149474	1	0.150678	1.21639
IMP4	0.149512	1	0.150694	-1.09294
CTB-58E17.1	0.149535	1	0.150694	1.52669
PCDHGA1	0.149635	1	0.150773	1.20756
GULP1	0.149757	1	0.150872	-1.08859
NTHL1	0.149836	1	0.15093	1.12933
SCAND1	0.149971	1	0.150999	1.52485
MON2	0.149979	1	0.150999	1.14479
RTKN2	0.149989	1	0.150999	-1.30655
ENOX2	0.149996	1	0.150999	1.05039
ORMDL3	0.15005	1	0.151031	-1.04157
PJA2	0.150123	1	0.151081	-1.08486
C15orf61	0.15016	1	0.151083	1.12262
TMEM94	0.150169	1	0.151083	1.09411
RPS25	0.150245	1	0.151136	1.09738
CD9	0.150287	1	0.151155	1.08925
CNTNAP3P2	0.150527	1	0.151374	3221620
CDK5R1	0.150582	1	0.151384	-1.11869
ZFPM1	0.150582	1	0.151384	1.42543
SGSM2	0.15062	1	0.151393	1.1223
NAA25	0.15065	1	0.151393	-1.09268
TNNT1	0.150665	1	0.151393	1.27675
SUPT3H	0.150695	1	0.151393	1.09751
EIF6	0.150705	1	0.151393	-1.09428
B9D1	0.15077	1	0.151436	1.19147
TBC1D32	0.150835	1	0.151444	1.08771
AIP	0.150842	1	0.151444	1.17781
STK32A	0.150847	1	0.151444	1.24994
GIGYF2	0.150879	1	0.151454	1.08846
PRKAR1A	0.150946	1	0.151498	-1.04491
VPRBP	0.150997	1	0.151516	-1.05387
ICE1	0.151009	1	0.151516	1.13718
TPRA1	0.151045	1	0.151529	1.13542
USP34	0.151097	1	0.151537	1.26779
ICA1L	0.151098	1	0.151537	1.08738
NDUFA5	0.15126	1	0.151677	-1.07735
ZNF418	0.151385	1	0.151733	1.17868
PRPS2	0.15139	1	0.151733	-1.07028
ANKRD49	0.151408	1	0.151733	-1.11311
LINC01410	0.151423	1	0.151733	1.14752
UACA	0.151439	1	0.151733	-1.11133
EIF3J-AS1	0.151453	1	0.151733	1.11225
LINC-PINT	0.151493	1	0.15175	1.27522
GPX1P1	0.151721	1	0.151956	1.21154
DNAH5	0.15179	1	0.151977	1.28181
MARCH6	0.151797	1	0.151977	1.09414
TWISTNB	0.15181	1	0.151977	-1.12171
OLA1P1	0.151847	1	0.151991	-1.10073
ZNF217	0.151981	1	0.152103	-1.07957
OXLD1	0.152016	1	0.152114	1.24253
LL22NC03-80A10.6	0.152073	1	0.152149	-1.06403
E2F6	0.152139	1	0.152192	-1.097
TTC1	0.152219	1	0.152249	-1.06742
CCDC18-AS1	0.152345	1	0.152352	1.14546
HOXB8	0.152381	1	0.15236	1.9644
CTC-524C5.2	0.152398	1	0.15236	-1.24945
NOS1AP	0.152477	1	0.152381	1.43465
MSRB1	0.152487	1	0.152381	-1.09637
AC004453.8	0.152502	1	0.152381	1.04998
RPL10AP1	0.15251	1	0.152381	1.16354
LRCH1	0.152558	1	0.152394	-1.05991
ACO2	0.152578	1	0.152394	-1.08995
EDIL3	0.152592	1	0.152394	-1.07304
LDHAP5	0.152677	1	0.152448	-1.47319
BTF3L4	0.152692	1	0.152448	-1.05924
ECE2	0.152716	1	0.152449	-1.21263
PRPF3	0.152872	1	0.152582	-1.09823
MED4	0.152918	1	0.152605	-1.06521
AMDHD2	0.152948	1	0.152613	1.28848
TUBG1P	0.153009	1	0.152651	-1.3133
TMCC1	0.153086	1	0.152704	1.09267
MEX3C	0.15318	1	0.152775	-1.07028
RP11-12G12.7	0.15323	1	0.152802	1.14874
CCDC28B	0.153321	1	0.152871	1.08862
ASB7	0.153441	1	0.152967	1.06227
PYCRL	0.153466	1	0.152969	-1.19868
TRNP1	0.153672	1	0.153139	1.08972
ACBD4	0.153682	1	0.153139	1.21023
IDUA	0.153738	1	0.153154	1.36623
ABCD3	0.153767	1	0.153154	-1.03869
RP11-288C18.1	0.153779	1	0.153154	1.32916
RP5-1187M17.10	0.153789	1	0.153154	1.2022
RPL7P21	0.153824	1	0.153166	-1.07254
IFIT5	0.153853	1	0.153172	-1.03884
ANKRD42	0.153892	1	0.153188	-1.04166
NUS1P1	0.153918	1	0.153191	-1.16073
COX19	0.154021	1	0.153259	-1.08176
BEND3	0.154032	1	0.153259	-1.19954
PPP1CA	0.15418	1	0.153384	-1.10358
SERPINA3	0.154245	1	0.153408	1.51054
FOXN3	0.15425	1	0.153408	1.13934
GLYCTK	0.154416	1	0.15355	-1.2338
HTT	0.154474	1	0.153584	1.21864
AC093627.10	0.154551	1	0.153628	1.43057
PEPD	0.154564	1	0.153628	1.09444
PPP1R3E	0.154607	1	0.153647	1.13487
PRUNE	0.15463	1	0.153647	1.06995
YIPF6	0.154701	1	0.153696	-1.04934
PCNP	0.154833	1	0.153783	-1.12679
ATP10D	0.154888	1	0.153783	-1.06178
DECR2	0.154901	1	0.153783	1.20766
PIPSL	0.154901	1	0.153783	-1.05546
ADM2	0.154927	1	0.153783	1.07403
ZDBF2	0.154928	1	0.153783	1.22494
USP24	0.154964	1	0.153797	1.24799
ALG3P1	0.155083	1	0.153873	-1.39547
UBR2	0.155087	1	0.153873	1.13351
ZNF181	0.155162	1	0.153924	1.12637
MARS	0.155236	1	0.153975	-1.05261
BEST1	0.155326	1	0.154041	-1.69162
BLOC1S5	0.155365	1	0.15405	1.09684
RAVER2	0.155381	1	0.15405	1.1446
MMP16	0.155446	1	0.154058	-1.20394
ABCA1	0.15547	1	0.154058	1.28287
DMXL1	0.155472	1	0.154058	1.26553
KIAA1324L	0.155486	1	0.154058	1.0646
CAMKMT	0.155505	1	0.154058	-1.15083
ARL16	0.155528	1	0.154058	-1.08882
LINC01024	0.155678	1	0.154177	-1.37415
FARP2	0.155694	1	0.154177	-1.06443
MED24	0.155722	1	0.154181	-1.05976
ASRGL1	0.155748	1	0.154185	-1.27049
TRMT61B	0.155773	1	0.154186	-1.10445
DCAF12	0.155897	1	0.154287	-1.05383
FARS2	0.155955	1	0.154297	-1.02952
INAFM1	0.155967	1	0.154297	1.1315
SWAP70	0.155994	1	0.154297	-1.0524
MT-ND4	0.156	1	0.154297	-1.18719
RCC1	0.156145	1	0.154418	-1.04828
SUMO1	0.156202	1	0.154437	-1.04855
MGST1	0.156211	1	0.154437	1.02911
CDIPT	0.156319	1	0.15452	1.09537
TRIM26	0.156381	1	0.154559	-1.02218
SYNE1	0.156441	1	0.154595	1.34154
POLR1B	0.156572	1	0.154678	-1.06803
OCEL1	0.156592	1	0.154678	1.2005
DDB1	0.156594	1	0.154678	1.0246
RP3-347M6.2	0.156741	1	0.154778	-1.09478
HSDL2	0.156763	1	0.154778	1.04928
GUSB	0.156765	1	0.154778	1.09348
UTP14A	0.156859	1	0.154848	-1.05633
GTDC1	0.156882	1	0.154848	1.08371
GNPAT	0.15694	1	0.154882	-1.03704
ZNF568	0.157112	1	0.155029	1.03763
SNRNP48	0.157246	1	0.155138	-1.09423
TIMM50	0.157289	1	0.155157	-1.07572
ZNF79	0.157364	1	0.155209	1.08634
BORCS5	0.157388	1	0.15521	1.16835
PMS1	0.157482	1	0.155266	-1.08589
AACS	0.157492	1	0.155266	-1.0797
LAMC2	0.157561	1	0.155311	-1.1785
RP11-756P10.3	0.157634	1	0.15536	-1.17863
PRPF8	0.157669	1	0.155363	1.08114
SNN	0.157684	1	0.155363	1.09129
ZNF281	0.157723	1	0.155379	-1.08774
LINC01002	0.157764	1	0.155394	1.23431
RSG1	0.157785	1	0.155394	1.13194
EPDR1	0.157854	1	0.15544	-1.02856
ASB13	0.157962	1	0.155522	1.1427
ITGA9-AS1	0.158053	1	0.155586	1.27242
SF3A3P2	0.158073	1	0.155586	-1.08857
FAM217B	0.158176	1	0.155665	-1.09369
STEAP1	0.158254	1	0.155703	-1.16274
CROCC	0.158262	1	0.155703	1.31723
BCR	0.158316	1	0.155712	1.07689
MCOLN1	0.158318	1	0.155712	1.14537
GIGYF1	0.158344	1	0.155715	1.1324
BPGM	0.158453	1	0.1558	1.05372
ZNF702P	0.158485	1	0.155804	1.04719
LONRF1	0.158504	1	0.155804	1.09585
KIAA2026	0.158564	1	0.155839	1.13285
THOC3	0.158619	1	0.155851	1.21425
RTN4	0.158623	1	0.155851	-1.04349
LGALS3BP	0.158721	1	0.155925	1.1685
GPR155	0.158913	1	0.15609	1.1073
MED10	0.159126	1	0.156269	-1.09161
TTC12	0.159154	1	0.156269	1.15795
SMAD7	0.159165	1	0.156269	1.07813
SLC25A6	0.159218	1	0.156298	1.16971
LINC00265	0.159313	1	0.156369	1.22225
USP31	0.15939	1	0.156421	-1.21406
RP11-334L9.1	0.159506	1	0.156512	-1.2703
TPGS1	0.159656	1	0.156636	2.01977
FKBP2	0.159792	1	0.156737	-1.17952
CHKB	0.159806	1	0.156737	1.1353
C11orf31	0.159897	1	0.156787	1.14374
CABIN1	0.159904	1	0.156787	1.05752
AP3M2	0.159938	1	0.156798	-1.02978
PDZD7	0.160025	1	0.156844	1.2039
ANKRD46	0.160033	1	0.156844	-1.18934
NGRN	0.160068	1	0.156856	-1.05227
ISG20L2	0.160108	1	0.156858	-1.05433
CNOT1	0.160117	1	0.156858	1.12052
RP11-631N16.4	0.160247	1	0.156962	-1.17788
PKN2	0.160386	1	0.157075	-1.07851
HERPUD1	0.160438	1	0.157103	-1.07116
A4GALT	0.160513	1	0.157144	1.21169
TFE3	0.160527	1	0.157144	-1.04964
ANKH	0.160663	1	0.157231	-1.0717
FBXO34	0.160663	1	0.157231	-1.05124
PLEKHA1	0.160817	1	0.15735	-1.0415
ST8SIA1	0.160832	1	0.15735	1.57539
ECHDC1	0.161088	1	0.157578	-1.05304
MRPS14	0.161128	1	0.157593	-1.06612
TMEM200C	0.161175	1	0.157616	2.14219
LRRFIP1P1	0.161203	1	0.157621	1.09869
SEL1L	0.161264	1	0.157624	1.08898
UTP20	0.161271	1	0.157624	1.08256
ATAD3A	0.161277	1	0.157624	-1.23052
WBSCR27	0.16132	1	0.157625	1.29923
AP1G2	0.161326	1	0.157625	1.15501
TMEM11	0.161469	1	0.157717	-1.07201
RFFL	0.161483	1	0.157717	1.04833
BLOC1S2	0.161491	1	0.157717	-1.04309
MAT2A	0.161551	1	0.157753	-1.06375
LRFN3	0.16173	1	0.157905	1.24788
ITCH	0.161867	1	0.158015	-1.09257
MED28	0.16189	1	0.158015	1.0463
ATF4P4	0.161965	1	0.158065	1.46911
SH2B2	0.162012	1	0.158084	1.22574
MEPCE	0.162033	1	0.158084	1.11551
PCDHB2	0.162059	1	0.158084	1.15391
IBTK	0.16209	1	0.158084	-1.06698
DOCK11P1	0.162103	1	0.158084	1.28051
PLGRKT	0.162154	1	0.158101	-1.08022
FAM53B	0.162169	1	0.158101	1.09053
MBTPS1	0.162216	1	0.158124	1.03744
SHISA3	0.162257	1	0.158141	-1.72032
RPSAP15	0.162448	1	0.158305	1.13078
G3BP2	0.162583	1	0.158413	-1.06175
PARP2	0.162713	1	0.158517	-1.08772
ZNHIT2	0.162758	1	0.158518	1.42516
RP11-665C16.9	0.162762	1	0.158518	-1.05343
IFI27L1	0.162796	1	0.158526	-1.07981
AC073869.20	0.162818	1	0.158526	-1.24896
RGP1	0.162993	1	0.158673	1.04176
MSH5-SAPCD1	0.163049	1	0.158705	1.46308
SOX6	0.163092	1	0.158724	1.21078
ATP5D	0.163324	1	0.158926	1.26467
C1DP1	0.163435	1	0.158988	-1.10973
MBNL2	0.163438	1	0.158988	-1.10337
PLRG1	0.16348	1	0.158988	-1.02666
ABHD13	0.163496	1	0.158988	-1.0465
BBS7	0.163506	1	0.158988	-1.06433
POPDC3	0.163548	1	0.159005	1.10478
DCAF7	0.163696	1	0.159116	-1.0414
RMND1	0.16371	1	0.159116	1.0579
SLC30A6	0.163777	1	0.159158	-1.06356
CMSS1	0.16383	1	0.159187	-1.10247
SETD1A	0.163913	1	0.159243	1.10803
ORMDL1	0.164056	1	0.15936	-1.07309
RP11-475I24.3	0.164158	1	0.159435	2.06134
AGRN	0.164193	1	0.159446	1.32589
RPL39L	0.164285	1	0.159513	-1.18634
CACNB1	0.164383	1	0.159585	-1.08838
AKT1	0.164457	1	0.159596	-1.06858
TRIO	0.164462	1	0.159596	1.20027
CFAP97	0.164488	1	0.159596	-1.07046
DOK3	0.164491	1	0.159596	-1.53869
KDM4B	0.164558	1	0.159638	1.12371
DCTN2	0.164593	1	0.159649	-1.0556
RALGPS2	0.164651	1	0.159677	1.12441
SLC30A9	0.16467	1	0.159677	-1.05927
POFUT1	0.164703	1	0.159686	-1.06159
FLVCR2	0.164776	1	0.159692	1.16195
TMEM51	0.164783	1	0.159692	1.0563
GAPDHP71	0.164808	1	0.159692	-1.28436
HMGN1P4	0.16482	1	0.159692	1.08826
TMEM120A	0.164862	1	0.159692	1.13888
RP11-425L10.1	0.164925	1	0.159692	1.1089
PAFAH2	0.164939	1	0.159692	-1.05171
PGPEP1	0.164947	1	0.159692	1.08719
PDXK	0.164966	1	0.159692	1.01559
PDE4DIP	0.16497	1	0.159692	1.07442
RP11-458F8.4	0.165028	1	0.159692	1.2749
BCORL1	0.165028	1	0.159692	1.06384
CHST14	0.165036	1	0.159692	1.15526
ADAM10	0.165044	1	0.159692	-1.06321
MGMT	0.165224	1	0.159843	1.12298
UBXN4	0.165294	1	0.159877	-1.05802
BRI3BP	0.16533	1	0.159877	-1.10758
TTC21A	0.165331	1	0.159877	1.33993
ZEB1	0.165377	1	0.159894	-1.09729
PPP3CB-AS1	0.165397	1	0.159894	1.13302
RP11-465B22.3	0.165462	1	0.159934	-1.14676
RP11-705C15.2	0.165522	1	0.159968	1.21561
PSMD5	0.165599	1	0.160014	-1.04711
PACSIN2	0.165617	1	0.160014	-1.07742
ITSN2	0.165664	1	0.160036	1.1107
GLIS2	0.165708	1	0.160039	1.13761
KATNBL1P6	0.165726	1	0.160039	-1.10995
ELOVL4	0.165738	1	0.160039	1.07398
ELP6	0.165785	1	0.16006	-1.09751
DDT	0.16585	1	0.160101	1.22132
GXYLT2	0.165984	1	0.160179	1.14345
NOL7	0.166022	1	0.160179	-1.05852
TBC1D15	0.16608	1	0.160179	1.04856
NUFIP1	0.166084	1	0.160179	-1.09442
URGCP	0.166098	1	0.160179	-1.06177
CTC-479C5.12	0.166125	1	0.160179	-1.22339
TMX1	0.16613	1	0.160179	-1.04991
KIN	0.166139	1	0.160179	-1.05183
RP11-12M9.3	0.166148	1	0.160179	1.20779
EFR3B	0.166317	1	0.160319	-1.19588
ANP32C	0.166359	1	0.160336	-1.27674
HSPA13	0.166413	1	0.160365	-1.07404
TM9SF3	0.166442	1	0.160365	-1.06889
TRADD	0.166461	1	0.160365	1.25241
BX322557.10	0.166508	1	0.160369	1.10245
CCSAP	0.166513	1	0.160369	-1.09224
CACFD1	0.166582	1	0.160412	1.14785
LRP3	0.166825	1	0.160623	1.23967
PGRMC2	0.166865	1	0.160638	-1.03477
MVB12B	0.166924	1	0.160672	1.07294
BLVRB	0.167004	1	0.160716	1.17216
SNX21	0.167018	1	0.160716	1.15248
CIB1	0.167091	1	0.160751	-1.10737
CTBP1-AS2	0.167102	1	0.160751	1.06922
CAT	0.167242	1	0.160861	1.04009
SLIT2	0.167265	1	0.160861	-1.12361
DSCC1	0.167404	1	0.160948	-1.14855
LEMD3	0.167408	1	0.160948	-1.06856
RP11-196G18.22	0.167437	1	0.160948	-1.20776
AP2M1	0.167489	1	0.160948	-1.0526
PCDHGA12	0.167494	1	0.160948	1.11283
PFDN6	0.1675	1	0.160948	-1.101
RP11-566K19.8	0.167647	1	0.161027	-1.11974
ZNF462	0.167658	1	0.161027	1.29489
ST3GAL6	0.167679	1	0.161027	1.11855
YTHDF1	0.167704	1	0.161027	-1.02919
RANBP3	0.167718	1	0.161027	1.10296
C11orf73	0.167727	1	0.161027	1.05372
TOP1	0.167783	1	0.161058	-1.0481
ZNF91	0.168087	1	0.161326	1.20434
SLX1A-SULT1A3	0.168174	1	0.161365	1.32943
PLXNA3	0.168201	1	0.161365	1.06405
HMBS	0.168223	1	0.161365	-1.10275
CD276	0.168224	1	0.161365	1.12563
SMDT1	0.168298	1	0.161413	-1.07072
CD27-AS1	0.168333	1	0.161416	1.1068
ZMYM5	0.168368	1	0.161416	1.05124
WDR78	0.168374	1	0.161416	1.15263
HECA	0.168448	1	0.161453	1.08504
CYLD	0.168461	1	0.161453	-1.09133
TTF1	0.168519	1	0.161486	1.02067
SHMT1	0.168567	1	0.161508	-1.11519
DTX3L	0.168729	1	0.161607	1.11302
HAGH	0.168743	1	0.161607	-1.10182
FHIT	0.168743	1	0.161607	1.37708
SC22CB-1E7.1	0.168783	1	0.161622	1.17931
MIEF1	0.168873	1	0.161671	-1.04706
USP11	0.168892	1	0.161671	-1.06801
KDM5B	0.168907	1	0.161671	1.06335
NOL12	0.168955	1	0.161686	-1.15715
PDHX	0.168993	1	0.161686	-1.03995
RP11-864I4.1	0.168995	1	0.161686	-1.36323
WDR5B	0.169186	1	0.161843	1.11975
AC074183.3	0.169208	1	0.161843	1.17774
TMEM123	0.169336	1	0.161942	-1.05051
NUDT5	0.169381	1	0.161962	-1.03301
C8orf82	0.169422	1	0.161978	1.21902
TCEANC	0.169476	1	0.161986	1.1944
POLR1E	0.169479	1	0.161986	-1.06738
NRM	0.169519	1	0.162002	-1.15365
CSNK1A1P1	0.169568	1	0.162025	-1.04941
TNRC6A	0.169604	1	0.162036	1.11857
ZNF316	0.169694	1	0.162099	1.14938
ZNF10	0.169777	1	0.162155	1.16136
SETSIP	0.169857	1	0.162194	-1.26213
PSMA6P2	0.169866	1	0.162194	-1.14748
PDE1A	0.169891	1	0.162195	1.11473
CHST1	0.170075	1	0.162347	1.17308
RP11-458D21.1	0.170182	1	0.16241	1.23805
RIOK1	0.17019	1	0.16241	-1.10278
TMEM106B	0.170244	1	0.162439	1.09719
GNPTG	0.170328	1	0.162487	1.12645
MT-ATP8	0.170344	1	0.162487	-1.2068
INIP	0.170424	1	0.16254	-1.08628
IFT27	0.170538	1	0.162626	1.132
FTO	0.170599	1	0.162661	-1.01761
DTNBP1	0.170644	1	0.162681	1.12186
MCAM	0.170815	1	0.16282	-1.10447
ARL5B	0.170891	1	0.16287	-1.14415
RP11-541N10.3	0.17112	1	0.163064	1.11571
RNF168	0.171308	1	0.163221	-1.09732
CDKN1B	0.171387	1	0.16325	1.08004
RP11-761N21.2	0.171419	1	0.16325	1.12096
FES	0.171425	1	0.16325	1.12077
RP5-965G21.3	0.171453	1	0.16325	1.21152
C3orf38	0.1715	1	0.16325	-1.06514
IRAK1BP1	0.171502	1	0.16325	-1.07741
ATG12	0.17151	1	0.16325	-1.07813
FBXL18	0.171961	1	0.163633	1.11482
LINC01001	0.171961	1	0.163633	1.26299
FLNC	0.172095	1	0.163728	-1.08598
ADAM12	0.172112	1	0.163728	-1.04218
NUDT9	0.172135	1	0.163728	-1.0755
RP11-359B12.2	0.172213	1	0.163779	1.14514
MT-ND6	0.172247	1	0.163788	1.3545
VLDLR	0.172285	1	0.163801	-1.06186
C7orf50	0.172385	1	0.163831	1.22142
RPL21P119	0.172386	1	0.163831	1.26462
CCZ1	0.172391	1	0.163831	-1.04573
MSI2	0.172574	1	0.163959	1.12474
FAAP20	0.172575	1	0.163959	1.32941
RP11-517B11.7	0.172655	1	0.164012	-1.15457
KATNBL1	0.172695	1	0.164026	-1.08437
ARMC1	0.172724	1	0.16403	-1.05721
NPM3	0.172934	1	0.164207	-1.07049
MT-CO1	0.172967	1	0.164214	-1.14767
TSPAN3	0.173022	1	0.164227	-1.04158
SLC27A4	0.173029	1	0.164227	-1.11737
RPL6	0.173068	1	0.16424	1.0298
CDKN2AIP	0.173194	1	0.164337	-1.05865
NIPA1	0.173234	1	0.164352	-1.0686
POMGNT2	0.173441	1	0.164524	1.13128
MIA3	0.173481	1	0.164539	1.08481
RFX1	0.17357	1	0.164576	1.17676
POLR3H	0.173603	1	0.164576	-1.09786
UBE3D	0.17361	1	0.164576	1.11851
SMNDC1	0.173626	1	0.164576	-1.06903
RAP1B	0.173653	1	0.164576	-1.05631
MT-ND4L	0.173668	1	0.164576	-1.1855
TMED3	0.173716	1	0.164598	-1.10191
EGFL7	0.173785	1	0.164641	1.23405
KLHL5	0.173944	1	0.164756	-1.05185
SF3B1	0.173957	1	0.164756	1.06147
RPS2	0.174061	1	0.164829	1.05483
ORC3	0.174128	1	0.164829	-1.09358
MPP3	0.174172	1	0.164829	-1.11072
PPM1D	0.174207	1	0.164829	1.13163
ALG9	0.174208	1	0.164829	-1.05087
RNF208	0.174221	1	0.164829	1.3078
STARD3	0.174225	1	0.164829	1.12789
UBE2F	0.174232	1	0.164829	-1.05995
PRR13	0.17439	1	0.164956	-1.05539
OSBPL8	0.174504	1	0.16504	1.14723
DHRS4L2	0.174619	1	0.165085	-1.079
POLI	0.174627	1	0.165085	1.10072
RWDD3	0.174654	1	0.165085	-1.04973
SLC8B1	0.174672	1	0.165085	1.17091
UHMK1	0.174675	1	0.165085	-1.16871
NTMT1	0.174724	1	0.165108	-1.11537
ILVBL	0.174749	1	0.165108	1.1207
SPATA5L1	0.174837	1	0.165168	1.07295
C10orf11	0.174883	1	0.165188	1.6741
TMBIM1	0.175007	1	0.165264	-1.03947
TLK2P1	0.175013	1	0.165264	-1.06334
SURF2	0.175073	1	0.165298	1.14212
ZNF768	0.175329	1	0.165516	1.21382
NPIPP1	0.175387	1	0.165547	-1.1721
TMX2P1	0.175487	1	0.165586	-1.14108
C5orf22	0.1755	1	0.165586	-1.10642
EVI2A	0.175503	1	0.165586	1.10463
RP11-449L13.2	0.175616	1	0.165669	-1.20315
AC009948.7	0.175689	1	0.165714	-1.22176
RALGAPB	0.176085	1	0.166041	1.16067
CWC22	0.1761	1	0.166041	-1.04578
AC093323.3	0.176136	1	0.166041	1.03496
ZNF225	0.176159	1	0.166041	1.11905
DERL2	0.176159	1	0.166041	-1.07049
CD70	0.176188	1	0.166045	-1.24049
SH3D21	0.176265	1	0.166093	-1.07686
AGTR1	0.176289	1	0.166093	1.11132
RPL34P27	0.176339	1	0.166114	1.17036
RP11-347H15.2	0.176362	1	0.166114	-1.22435
SDHD	0.176455	1	0.166163	-1.04943
RP11-478C19.2	0.176463	1	0.166163	-1.52775
EXOSC3	0.176596	1	0.166264	-1.05806
UNC13B	0.176683	1	0.166323	-1.07326
CHRNB1	0.176768	1	0.16638	1.08683
TIGD2	0.177016	1	0.166568	1.1241
TMEM138	0.177031	1	0.166568	-1.05217
SYNJ2BP	0.177042	1	0.166568	-1.1009
SPTBN1	0.177254	1	0.166741	1.12241
METTL5	0.177288	1	0.166741	1.05238
LGALS8	0.177302	1	0.166741	-1.04837
PLIN3	0.177365	1	0.166777	-1.09728
TEFM	0.177439	1	0.166817	-1.1027
AC090498.1	0.177458	1	0.166817	1.24215
CD99P1	0.17756	1	0.16689	-1.15614
ZNF226	0.177646	1	0.166922	1.05479
RP11-464D20.2	0.177683	1	0.166922	-1.36969
AC138744.2	0.177692	1	0.166922	-1.1754
ZNF441	0.177717	1	0.166922	1.08372
ZNF90	0.177723	1	0.166922	1.21829
CIR1	0.177744	1	0.166922	1.06521
ACAD11	0.177807	1	0.166942	-1.0756
COMMD6	0.177816	1	0.166942	1.04785
ZNF789	0.177846	1	0.166947	-1.09554
RPL15P3	0.17788	1	0.166955	1.09341
RBM8B	0.178083	1	0.167099	-1.08117
TRIM65	0.178083	1	0.167099	1.10588
KAT7	0.178157	1	0.167145	-1.04098
SH3BGRL2	0.178355	1	0.167302	-1.0527
RPL4P4	0.178426	1	0.167302	1.03093
JAM3	0.17846	1	0.167302	-1.02461
SERBP1P5	0.178498	1	0.167302	-1.07307
FBXO3	0.178506	1	0.167302	-1.07675
ZDHHC17	0.178518	1	0.167302	1.09283
DDX39B	0.17853	1	0.167302	-1.09569
EDA2R	0.178548	1	0.167302	1.04831
MAGEF1	0.178573	1	0.167302	1.13071
TEX261	0.178575	1	0.167302	-1.02862
ZDHHC5	0.178681	1	0.167378	-1.03772
CH507-9B2.4	0.178747	1	0.167416	1.52417
NAT1	0.178839	1	0.167472	-1.08216
RHEBP1	0.178857	1	0.167472	-1.06617
CTD-2547G23.4	0.178904	1	0.167492	-1.4117
ABTB1	0.178999	1	0.167541	1.18737
RP11-533F5.2	0.179006	1	0.167541	-1.18536
MKRN9P	0.179164	1	0.167642	1.31511
ZFHX3	0.179176	1	0.167642	1.4575
CSNK1E	0.17919	1	0.167642	-1.06418
AOC3	0.179224	1	0.167651	-1.22696
MTERF2	0.179253	1	0.167654	1.16201
LPCAT4	0.179491	1	0.167852	1.0813
RSRC2	0.179515	1	0.167852	-1.08609
HSPD1P1	0.179712	1	0.168013	-1.08286
MAN2A2	0.179884	1	0.168141	1.0591
RP11-437B10.1	0.179916	1	0.168141	1.37677
ARRB1	0.179924	1	0.168141	1.23793
FAM133DP	0.18	1	0.168167	1.20666
TATDN3	0.180003	1	0.168167	1.07055
USP36	0.180265	1	0.168389	-1.03344
LRRC8C	0.180315	1	0.168411	-1.1038
PYCR1	0.180373	1	0.168443	-1.12617
CDKN2D	0.180419	1	0.168462	-1.15416
EARS2	0.180729	1	0.168699	-1.06221
AGO4	0.180743	1	0.168699	1.07041
RPRD1A	0.18081	1	0.168699	-1.06264
TEAD3	0.180823	1	0.168699	-1.09017
ZNF550	0.180842	1	0.168699	-1.10668
ANAPC5	0.180859	1	0.168699	-1.02408
APH1B	0.180875	1	0.168699	1.04922
ARHGAP5-AS1	0.180888	1	0.168699	-1.16605
TMUB1	0.1809	1	0.168699	1.21876
ZNF205	0.18106	1	0.168824	1.34943
CYB561D2	0.181372	1	0.169056	-1.13742
FGFBP3	0.18138	1	0.169056	1.14318
CHP1	0.181433	1	0.169056	-1.05253
UFSP2	0.181447	1	0.169056	-1.03712
KIDINS220	0.18146	1	0.169056	1.10343
AMT	0.181461	1	0.169056	1.19837
RNF115	0.181529	1	0.169096	-1.09038
SBF2-AS1	0.18161	1	0.169148	1.19871
TAF1B	0.181654	1	0.169165	-1.10315
BDNF-AS	0.181799	1	0.169276	1.12513
ACOT2	0.181912	1	0.169358	1.1111
SNX25	0.181983	1	0.169401	-1.045
CCBL2	0.182037	1	0.169427	1.05315
CSPG4	0.182106	1	0.169467	1.13136
BATF2	0.182155	1	0.16949	1.29143
NDUFV2	0.182236	1	0.169541	-1.09895
PIAS2	0.182299	1	0.169576	1.11753
NOTCH2NL	0.18235	1	0.1696	1.38455
RP3-395M20.8	0.182429	1	0.16965	3.18523
EDEM1	0.182691	1	0.169871	-1.08639
METTL12	0.182734	1	0.169879	1.14115
DGKA	0.182752	1	0.169879	-1.06372
DLGAP1-AS1	0.182787	1	0.16988	1.10523
INO80B	0.182817	1	0.16988	1.17135
RBM7	0.182829	1	0.16988	-1.07967
SEMA5A	0.182907	1	0.169906	1.23118
ISCA1	0.182908	1	0.169906	-1.04134
SEC11A	0.182985	1	0.169954	-1.03894
DMKN	0.183046	1	0.169987	1.22688
VPS13A	0.183129	1	0.17001	1.29468
DNAJC30	0.183138	1	0.17001	1.12407
ZNF615	0.183147	1	0.17001	1.07963
DPY30	0.183219	1	0.170034	-1.02588
SMC3	0.183224	1	0.170034	-1.06816
RPL34P18	0.183306	1	0.170071	1.10391
THUMPD3-AS1	0.183315	1	0.170071	-1.1154
ZDHHC21	0.1834	1	0.170127	-1.1504
TMEM129	0.183569	1	0.170259	1.14231
PLEKHH3	0.183624	1	0.170283	1.20551
AR	0.183645	1	0.170283	1.22867
ABCG4	0.183886	1	0.170483	1.28414
APC2	0.18394	1	0.170509	1.66682
SLC2A10	0.184047	1	0.170585	1.03993
FAM222B	0.184121	1	0.170629	-1.04411
TRAK2	0.184272	1	0.170741	1.0514
VASH2	0.184293	1	0.170741	1.76016
TOR1AIP2	0.184367	1	0.170786	-1.12559
VPS35	0.184404	1	0.170789	1.0253
PPP1R13B	0.184421	1	0.170789	1.09015
KCNQ1OT1	0.184451	1	0.170792	1.56338
RP11-601I15.1	0.184524	1	0.170837	-1.0981
HMGN4	0.184594	1	0.170878	-1.02969
LINC00973	0.184625	1	0.170883	-1.22053
CGGBP1	0.184803	1	0.171024	-1.09351
MIF-AS1	0.184866	1	0.171058	-1.34662
RP11-717F1.2	0.185052	1	0.171185	-1.31366
AP3B1	0.185134	1	0.171185	-1.05194
STK38L	0.185152	1	0.171185	1.08762
TIMM8B	0.185174	1	0.171185	-1.09205
ATP5S	0.185197	1	0.171185	1.08386
RP11-561B11.2	0.185198	1	0.171185	1.36452
SLC2A11	0.185199	1	0.171185	1.07663
ZNF709	0.185208	1	0.171185	-1.76643
LL0XNC01-7P3.1	0.185272	1	0.171221	-1.42061
OPLAH	0.185388	1	0.171285	1.4824
RP11-552M11.4	0.185394	1	0.171285	-1.44315
UXS1	0.185429	1	0.171294	-1.04343
AP2S1	0.185532	1	0.171365	-1.07279
ZBTB48	0.185586	1	0.171392	1.15069
MDM2	0.185892	1	0.171628	1.15561
SLC25A14	0.185913	1	0.171628	-1.10025
FN3K	0.185919	1	0.171628	1.12721
ZNF549	0.186013	1	0.171691	1.09689
NCOA5	0.186099	1	0.171726	-1.09014
MTMR14	0.186102	1	0.171726	-1.05738
IDS	0.186236	1	0.17182	-1.03448
WDR25	0.186256	1	0.17182	1.12771
CTC-260E6.2	0.186353	1	0.171863	1.07415
COPS7A	0.186353	1	0.171863	-1.0735
RP11-497H16.9	0.186435	1	0.171864	-1.19104
TNK2	0.186447	1	0.171864	1.18239
ZNF669	0.186456	1	0.171864	-1.0843
ADI1	0.186458	1	0.171864	-1.04062
RP11-539L10.3	0.186583	1	0.171956	1.74269
IFNGR2	0.186698	1	0.172038	-1.03327
ALMS1	0.186729	1	0.172043	1.28939
RPL26P19	0.186772	1	0.172058	1.07622
CMTM4	0.186884	1	0.172121	-1.09157
PCDHB8	0.186891	1	0.172121	1.08779
MMAB	0.187014	1	0.17221	-1.10793
ZNF804A	0.187102	1	0.172259	-1.15921
BRAT1	0.187118	1	0.172259	1.24148
ARL17B	0.18717	1	0.172262	-1.23266
ZNF528	0.187174	1	0.172262	1.12157
AC019097.7	0.187267	1	0.172296	-1.11193
SDAD1P1	0.187274	1	0.172296	1.07934
XXbac-BPG283O16.9	0.187288	1	0.172296	1.24819
C9orf16	0.187418	1	0.172389	1.24578
NFS1	0.187441	1	0.172389	-1.05688
MINA	0.187489	1	0.172409	-1.05716
CEP95	0.187616	1	0.172481	1.13306
MOB3A	0.187619	1	0.172481	-1.07988
ZNF528-AS1	0.187713	1	0.172537	1.08562
PCBP2	0.187731	1	0.172537	-1.03783
ACOT7	0.187816	1	0.172591	-1.08957
TWF1P1	0.187898	1	0.172637	-1.05558
NDUFA10	0.187918	1	0.172637	1.03637
RBL1	0.187969	1	0.17266	-1.1466
PRUNE2	0.188016	1	0.17268	1.32557
RNF185	0.188043	1	0.172681	-1.028
AC064850.4	0.18853	1	0.173093	-1.25927
GMCL1P1	0.188543	1	0.173093	1.3834
SPSB3	0.188603	1	0.173124	1.26524
BTF3	0.188784	1	0.173262	-1.0428
RPS15	0.188844	1	0.173262	1.11407
PCOLCE	0.18885	1	0.173262	1.16518
CCNJL	0.18886	1	0.173262	-1.14879
LCTL	0.188883	1	0.173262	-1.23403
VPS33A	0.188959	1	0.17329	1.08123
ZNF433	0.188966	1	0.17329	1.08682
C11orf96	0.18901	1	0.173293	1.19674
SOGA1	0.189029	1	0.173293	1.17154
GCLM	0.189048	1	0.173293	-1.07336
CELF1	0.189073	1	0.173293	-1.08115
GNPDA2	0.189102	1	0.173293	-1.05404
IGFBP3	0.189125	1	0.173293	-1.09124
EIF2AK4	0.189187	1	0.173312	-1.04424
CD2AP	0.189197	1	0.173312	-1.08864
CLIP4	0.189259	1	0.173326	1.04899
RAP2C	0.189267	1	0.173326	-1.10906
CREB3L4	0.18931	1	0.173326	1.15296
TPMTP1	0.189317	1	0.173326	-1.19131
ST20-AS1	0.189367	1	0.173349	1.14885
TMEM54	0.189445	1	0.173359	1.10473
RPS4XP1	0.189445	1	0.173359	1.12231
BTF3P8	0.189457	1	0.173359	-1.1639
RP11-27I1.4	0.189801	1	0.173642	1.15778
TAF6L	0.189818	1	0.173642	1.11944
ZNF737	0.189909	1	0.173701	1.09352
MAP7D1	0.189963	1	0.173719	-1.12722
ZNF177	0.189986	1	0.173719	1.38471
GLMN	0.190006	1	0.173719	-1.12624
KIF7	0.190067	1	0.173746	1.14651
CDC5L	0.190117	1	0.173746	-1.05918
UHRF1BP1	0.190123	1	0.173746	1.13346
PCNXL4	0.19014	1	0.173746	1.06042
CTIF	0.190242	1	0.173771	1.07063
FLOT2	0.190256	1	0.173771	-1.0491
KITLG	0.190274	1	0.173771	1.10112
THAP6	0.190279	1	0.173771	-1.04622
SLC39A9	0.190308	1	0.173771	-1.05151
KIFC2	0.190324	1	0.173771	1.25721
RP11-592N21.1	0.190386	1	0.173804	1.10149
DENND2C	0.190491	1	0.173876	-1.04217
FAUP1	0.190643	1	0.173932	1.07987
AC025171.1	0.190644	1	0.173932	1.33721
EXOSC9	0.190671	1	0.173932	-1.04903
TRDMT1	0.190683	1	0.173932	-1.15533
ZNF526	0.190683	1	0.173932	-1.08453
FRG1CP	0.190741	1	0.173949	1.05342
CCDC106	0.190753	1	0.173949	1.21165
DHRSX	0.190844	1	0.174008	-1.0617
KLHDC1	0.190888	1	0.174025	1.18397
CHCHD2	0.190921	1	0.174031	-1.08669
SEMA3F	0.190974	1	0.174031	1.12501
GSTO1	0.190995	1	0.174031	-1.05934
RPP21	0.190999	1	0.174031	1.13676
SPATA2L	0.191212	1	0.17417	1.30107
ZNF330	0.191243	1	0.17417	1.08628
MXRA8	0.19125	1	0.17417	1.14754
GLI4	0.191257	1	0.17417	1.2533
MRPL54	0.191345	1	0.174227	-1.10768
ASH2L	0.191476	1	0.174322	-1.02958
BPHL	0.191605	1	0.174416	1.06208
ARID2	0.191677	1	0.174458	1.14256
CH507-145C22.3	0.191832	1	0.174559	-1.29124
CTC-277H1.7	0.191841	1	0.174559	1.24383
CH507-24F1.1	0.192046	1	0.174722	-1.29127
CRYL1	0.192123	1	0.17476	1.09299
SNAP47	0.192189	1	0.17476	1.0835
ZNF696	0.192189	1	0.17476	1.28267
FBRSL1	0.192193	1	0.17476	1.18007
SLC25A30	0.192254	1	0.174769	-1.06063
HRAS	0.192255	1	0.174769	-1.07606
EIF2S3L	0.192318	1	0.174803	-1.01177
C1QTNF5	0.192355	1	0.174809	1.24089
RP11-432B6.3	0.192378	1	0.174809	1.55586
ZNF717	0.192462	1	0.174863	1.11441
FAM173A	0.19257	1	0.174936	1.41106
TTC3P1	0.19265	1	0.174971	1.14971
UBA52P6	0.192668	1	0.174971	-1.08668
FBXO21	0.192707	1	0.174971	1.05255
RPL3	0.192712	1	0.174971	1.04019
ZCCHC9	0.192769	1	0.174998	1.04714
HDDC2	0.192857	1	0.175035	-1.05375
LINS1	0.192862	1	0.175035	-1.09404
RAB32	0.19303	1	0.175158	-1.04378
SNX8	0.19305	1	0.175158	1.15413
TMTC1	0.193145	1	0.17522	1.09724
RDX	0.193207	1	0.175253	-1.05697
TTC30A	0.193237	1	0.175256	1.02388
FRA10AC1	0.193266	1	0.175258	1.04429
ALPK3	0.193335	1	0.175297	1.14655
CCDC137	0.193377	1	0.175299	-1.12476
PDLIM1	0.19339	1	0.175299	-1.06058
CTD-2270P14.1	0.193536	1	0.175382	1.14667
ATXN7L2	0.193543	1	0.175382	-1.16087
LAMP1	0.19356	1	0.175382	1.04771
KCNG1	0.193596	1	0.175387	1.10516
MTERF1	0.193632	1	0.175387	-1.07459
RP11-169K16.8	0.193644	1	0.175387	1.06595
CBL	0.193672	1	0.175388	1.19199
NSA2	0.193733	1	0.17542	-1.07198
VDAC1P6	0.193761	1	0.175422	-1.4028
AC005229.7	0.193835	1	0.175465	-1.34046
RRP7A	0.19388	1	0.175482	-1.09692
RPSAP54	0.193925	1	0.175499	1.50335
RP11-317N8.4	0.194039	1	0.175551	-1.19107
ITSN1	0.194062	1	0.175551	-1.0362
BRSK2	0.194078	1	0.175551	1.2982
CH507-9B2.5	0.194108	1	0.175551	-1.24259
LINC00623	0.194142	1	0.175551	-1.35908
UBE2L4	0.19415	1	0.175551	-1.47529
C3orf62	0.194168	1	0.175551	1.06494
DNPEP	0.194447	1	0.175756	1.05831
PSMD9	0.194455	1	0.175756	-1.07413
CHIC2	0.194472	1	0.175756	-1.08697
RP11-305B6.1	0.194647	1	0.175887	-1.10198
AGO1	0.194695	1	0.175887	1.12047
C4B	0.194697	1	0.175887	1.28157
VKORC1	0.19492	1	0.176065	-1.10206
SOX8	0.194973	1	0.176072	1.47514
SPTBN4	0.194981	1	0.176072	1.16994
CSK	0.19516	1	0.176205	-1.06336
SLC2A3P1	0.195181	1	0.176205	4.34565
PCDH1	0.195288	1	0.176206	-1.47717
HAPLN3	0.195292	1	0.176206	1.14885
IBA57	0.195297	1	0.176206	-1.0522
B3GNT7	0.19533	1	0.176206	2.12349
DFFA	0.195336	1	0.176206	-1.03441
THAP5	0.195347	1	0.176206	-1.09146
PAM	0.195367	1	0.176206	-1.02183
NCLP1	0.195577	1	0.176371	-1.15734
ZDHHC20	0.195613	1	0.176371	-1.05852
NCK2	0.195629	1	0.176371	1.15688
ATP6V1G1	0.195669	1	0.176372	-1.05294
TCTA	0.195683	1	0.176372	-1.05206
DNAJC19P9	0.195778	1	0.176414	1.18088
CTC1	0.195797	1	0.176414	1.07719
IQCK	0.195819	1	0.176414	1.13423
AFG3L2	0.195836	1	0.176414	-1.03928
NUP155	0.195899	1	0.176433	-1.07236
ZBTB45	0.195909	1	0.176433	1.18012
EMP3	0.195953	1	0.176445	-1.07736
L1CAM	0.195976	1	0.176445	-1.71357
CMIP	0.196076	1	0.176512	-1.0579
RP11-762I7.5	0.196371	1	0.176742	1.29815
USP22	0.19641	1	0.176742	1.03357
CNEP1R1	0.196418	1	0.176742	-1.07539
DAB2IP	0.196438	1	0.176742	1.07803
PRICKLE3	0.196517	1	0.17679	1.10964
TTC23	0.196557	1	0.176802	-1.05602
METAP1D	0.196771	1	0.17696	1.07706
TCEAL3	0.196787	1	0.17696	-1.04401
TBKBP1	0.196852	1	0.176976	1.12614
RAPGEF2	0.196874	1	0.176976	1.10336
HOXB6	0.196898	1	0.176976	1.11347
RPUSD4	0.19691	1	0.176976	1.03917
KLHL23	0.197042	1	0.177061	-1.24083
MMP15	0.197059	1	0.177061	1.30721
PI4KAP2	0.197084	1	0.177061	1.14837
RPL29	0.197174	1	0.177117	1.07322
STAM2	0.197267	1	0.177178	-1.0949
DNAJC21	0.197326	1	0.177193	1.04737
AC012354.8	0.197338	1	0.177193	-1.1446
ATG4A	0.197518	1	0.177331	-1.0588
AKAP9	0.197592	1	0.177354	1.3558
RP4-764D2.1	0.197596	1	0.177354	-1.13623
MTO1	0.197666	1	0.177393	-1.07042
ZNF131	0.197788	1	0.177478	-1.0594
RBM45	0.197874	1	0.177531	-1.04766
FANCE	0.198067	1	0.17764	1.07154
HIC2	0.198068	1	0.17764	1.13434
IMPDH1	0.198092	1	0.17764	-1.15109
GTF2IRD2B	0.198119	1	0.17764	1.13131
AC092066.1	0.198129	1	0.17764	-1.11518
NAT9	0.198154	1	0.17764	-1.11223
HECTD3	0.198191	1	0.177649	-1.04932
FABP5P7	0.198241	1	0.177656	-1.14762
POLR3F	0.198253	1	0.177656	-1.04466
ANKRD20A2	0.19833	1	0.177687	-558.905
NDNF	0.19834	1	0.177687	-1.36337
POLG	0.198471	1	0.177781	-1.05445
FBXL15	0.19861	1	0.177862	1.44332
DGKH	0.198616	1	0.177862	1.39404
SDHA	0.198689	1	0.177904	1.05178
CWC27	0.198891	1	0.178048	1.0483
RP11-574K11.24	0.198921	1	0.178048	1.10686
GNB3	0.19893	1	0.178048	-1.14251
SLC1A4	0.199071	1	0.178151	-1.0468
CTD-3092A11.1	0.199282	1	0.178296	1.39798
PDE4D	0.199312	1	0.178296	1.33097
RP11-400F19.6	0.199355	1	0.178296	1.15017
OLFM2	0.199358	1	0.178296	1.22639
CXCL16	0.199424	1	0.178296	1.21815
RP11-252A24.2	0.199437	1	0.178296	1.20976
RP11-226L15.5	0.199447	1	0.178296	1.1551
ST3GAL3	0.199448	1	0.178296	-1.07729
MFI2	0.19949	1	0.178298	1.29271
IGSF8	0.199503	1	0.178298	1.19098
RP11-112J1.3	0.199593	1	0.178345	1.10859
UBE2D3	0.199647	1	0.178345	-1.03192
BX842568.2	0.199648	1	0.178345	-1.14484
AFTPH	0.199662	1	0.178345	1.07021
ANKRD23	0.200122	1	0.178727	1.45004
RPS18P9	0.200144	1	0.178727	1.07166
CYP20A1	0.200194	1	0.178748	-1.08835
NEAT1	0.200248	1	0.178764	1.24735
RABGGTA	0.200265	1	0.178764	-1.08234
CPNE7	0.200342	1	0.178808	1.17239
ARL13B	0.200377	1	0.178815	-1.07332
CEBPG	0.200424	1	0.178834	-1.09298
NBAS	0.200497	1	0.178874	1.07165
TMEM56-RWDD3	0.200578	1	0.178923	-1.22833
SUGP2	0.200825	1	0.17912	-1.06226
PSPC1	0.200878	1	0.179143	-1.06049
DPF1	0.200905	1	0.179143	-1.22859
SWSAP1	0.200946	1	0.179156	1.21332
ZNF786	0.201074	1	0.179246	1.08527
DENND4B	0.201174	1	0.179311	1.05338
HSPA9P1	0.201267	1	0.179369	-1.04511
NME1-NME2	0.201354	1	0.179412	-1.12622
RP11-796G6.1	0.20137	1	0.179412	1.18151
DCAF16	0.201411	1	0.179412	-1.06251
LZIC	0.201422	1	0.179412	-1.08805
NUMBL	0.201581	1	0.179495	1.13969
ZNF197	0.20159	1	0.179495	1.06702
PAIP1	0.201604	1	0.179495	1.03572
CBR3	0.201622	1	0.179495	-1.09416
DNAJB12	0.201677	1	0.179519	-1.08992
BTBD2	0.201765	1	0.179574	1.15546
RP11-792A8.4	0.20189	1	0.179662	1.22024
RPL18AP3	0.201943	1	0.179684	1.10656
C17orf49	0.202021	1	0.17973	1.07099
RP11-43D4.2	0.202065	1	0.179745	-1.18179
EPHB3	0.202116	1	0.179767	1.1984
RP1-145M24.1	0.202156	1	0.179778	-1.31309
TSPAN14	0.20221	1	0.179796	1.044
TMEM14DP	0.20223	1	0.179796	-1.10896
RAB8B	0.202318	1	0.179821	1.10811
TNRC6C	0.202345	1	0.179821	1.13144
SOS1	0.202347	1	0.179821	1.15875
CDC42EP4	0.202369	1	0.179821	1.09402
CPTP	0.202393	1	0.179821	1.22908
TF	0.202425	1	0.179825	1.77824
NIPBL	0.202453	1	0.179826	1.17957
FTX	0.202586	1	0.179907	1.20707
NPIPB5	0.202598	1	0.179907	1.08723
C11orf57	0.202716	1	0.179988	-1.03191
RP4-765C7.2	0.202808	1	0.180046	-1.45069
USP33	0.202906	1	0.180109	1.03121
ARFIP1	0.203058	1	0.180199	-1.05968
SERAC1	0.20311	1	0.180199	1.06915
AGAP3	0.203112	1	0.180199	1.10282
EXOC6B	0.203124	1	0.180199	1.09444
EXOSC4	0.203143	1	0.180199	1.14517
STAG1	0.203189	1	0.180216	-1.05441
GBAS	0.203243	1	0.18024	-1.02918
TSPAN6	0.203704	1	0.180625	1.05608
ZNF502	0.20374	1	0.180633	1.10316
RWDD1	0.20378	1	0.180645	-1.05081
A1BG	0.203873	1	0.180683	1.3008
NSUN3	0.203877	1	0.180683	-1.13013
FKBP9	0.204041	1	0.180791	1.03408
PIN4	0.204053	1	0.180791	-1.08264
BHLHB9	0.204105	1	0.180812	1.06437
RAB26	0.204416	1	0.181064	1.23678
ZNF317	0.204476	1	0.181093	1.0293
LARP4	0.204528	1	0.181098	-1.10179
PPP1R15B	0.204536	1	0.181098	-1.04293
ORC4	0.204601	1	0.181118	-1.03872
SDHAF3	0.204631	1	0.181118	1.12839
RRP9	0.204665	1	0.181118	-1.07448
STEAP3	0.204667	1	0.181118	1.05443
RP5-827C21.1	0.204747	1	0.181165	1.08668
OPHN1	0.204803	1	0.18119	1.11454
TMEM101	0.204893	1	0.181246	1.09604
RBPJ	0.205161	1	0.181414	-1.08281
SMARCE1	0.20517	1	0.181414	-1.05637
PHKB	0.205188	1	0.181414	-1.04447
LDLRAD3	0.205192	1	0.181414	1.06502
TUBE1	0.205251	1	0.18142	1.12306
RP3-425P12.4	0.205259	1	0.18142	-1.18202
ARHGEF11	0.20528	1	0.18142	1.064
ZNF398	0.20534	1	0.181449	-1.09664
LARP1	0.2054	1	0.181478	1.06023
UMPS	0.205474	1	0.181519	-1.0746
IL18BP	0.205543	1	0.181547	1.09919
RP1-121G13.3	0.20556	1	0.181547	-1.17004
EHHADH	0.205723	1	0.18165	-1.10134
FASTKD3	0.205731	1	0.18165	-1.08422
SNX7	0.205791	1	0.181679	-1.01841
GPD2	0.205928	1	0.181776	-1.05934
ZSCAN5A	0.205971	1	0.18179	1.12787
ZFAT	0.206122	1	0.181883	1.08823
WASF1	0.206131	1	0.181883	1.09303
LIN52	0.20619	1	0.181889	-1.08397
EML3	0.206209	1	0.181889	1.16174
FXR1	0.206246	1	0.181889	1.05563
RHOT1P3	0.206247	1	0.181889	1.26333
AK3	0.20642	1	0.182017	1.03326
ARMC8	0.206506	1	0.18207	-1.05582
HARBI1	0.206563	1	0.18209	-1.10605
CAST	0.206642	1	0.18209	-1.08736
ZNF592	0.206659	1	0.18209	1.07639
ERAP2	0.20668	1	0.18209	1.03198
FKBP10	0.206692	1	0.18209	-1.09803
HLA-F-AS1	0.206694	1	0.18209	1.27348
CCDC78	0.206733	1	0.182101	1.40353
DHX16	0.206784	1	0.182122	-1.07367
RPS26	0.206843	1	0.18215	-1.06671
ACOT13	0.207013	1	0.182238	1.04786
EPHB1	0.207022	1	0.182238	-1.14888
LYPLA2	0.207024	1	0.182238	-1.12455
ZBTB40	0.207126	1	0.182281	1.05723
FAM225B	0.207129	1	0.182281	1.1494
FOPNL	0.207221	1	0.182328	-1.06934
RP11-384K6.6	0.207236	1	0.182328	1.12278
ANKIB1	0.207291	1	0.182352	1.10789
ACTR1B	0.207446	1	0.18245	-1.09271
DDX55	0.207468	1	0.18245	1.04372
DOT1L	0.207484	1	0.18245	-1.12156
DLEU1	0.207629	1	0.182509	-1.09642
UBA6	0.20763	1	0.182509	-1.07735
MYO9B	0.207634	1	0.182509	1.04298
C1orf233	0.207661	1	0.182509	1.19896
ZHX1	0.207742	1	0.182556	-1.08072
TTC3	0.207824	1	0.182604	1.10057
HFE	0.207857	1	0.182609	1.04379
PRR5	0.208001	1	0.182711	1.30878
USP9X	0.20805	1	0.18273	1.19291
KIF5A	0.208185	1	0.182806	1.10449
EFS	0.208199	1	0.182806	1.13211
RP11-175B9.3	0.208219	1	0.182806	1.16504
MAN1B1	0.20826	1	0.182819	-1.11163
ALKBH6	0.208406	1	0.18291	-1.10512
NCOA6	0.208419	1	0.18291	1.12208
CTD-2270N23.1	0.208491	1	0.182933	1.08628
GABPB1	0.2085	1	0.182933	-1.02489
C6orf1	0.208582	1	0.182975	1.14196
RBBP5	0.208635	1	0.182975	1.0459
HIC1	0.208656	1	0.182975	1.18779
ATP6V0A2	0.208657	1	0.182975	-1.0521
OBSL1	0.2087	1	0.182988	1.15156
RAB5C	0.208811	1	0.183038	-1.05484
RP11-399O19.9	0.208816	1	0.183038	-1.16037
AAR2	0.208839	1	0.183038	-1.05285
PACRGL	0.208887	1	0.183056	1.08399
PARP4	0.208918	1	0.18306	1.04257
ZFYVE9	0.209036	1	0.183114	1.08038
RYBP	0.209043	1	0.183114	1.09171
DGKG	0.209062	1	0.183114	-1.2045
HMGA1P2	0.209099	1	0.183122	-1.17126
LINC01560	0.20915	1	0.183142	-1.22479
PTGFRN	0.209292	1	0.183243	1.23993
MID1	0.20945	1	0.183357	1.10294
MRPS34	0.209551	1	0.183421	1.22212
ROCK1	0.209623	1	0.18346	-1.09935
TMEM50A	0.209792	1	0.183573	-1.05527
GNB2L1	0.209817	1	0.183573	1.0391
RAC2	0.209835	1	0.183573	-1.10605
TMEM57	0.209892	1	0.1836	1.0452
ADRA1D	0.209987	1	0.183655	-1.33637
DYNLT3P2	0.21002	1	0.183655	-1.12563
PAGR1	0.210058	1	0.183655	1.13412
RP11-172H24.4	0.210066	1	0.183655	1.21064
NACAP1	0.210256	1	0.183797	-1.14814
PWWP2B	0.210382	1	0.183883	1.33746
SS18L2	0.210419	1	0.183891	1.09143
AGAP11	0.210466	1	0.183902	-1.09187
MYL6B	0.210486	1	0.183902	1.06048
MRPS31	0.21055	1	0.183934	-1.05272
MAP7D3	0.210609	1	0.183943	-1.03618
MTMR9LP	0.210615	1	0.183943	1.14389
MAP2K2	0.210666	1	0.183963	1.17753
HDDC3	0.210773	1	0.184017	1.108
ZC2HC1A	0.210787	1	0.184017	1.06537
ARFIP2	0.210811	1	0.184017	-1.0389
TGFB1I1	0.210862	1	0.184037	-1.14402
UBE2E2	0.210959	1	0.184097	1.02628
COX17P1	0.211004	1	0.184097	-1.28096
HMGN5	0.211013	1	0.184097	1.0861
WIZ	0.211091	1	0.184141	1.11636
TMEM107	0.211168	1	0.184151	1.12765
MRAP2	0.211179	1	0.184151	1.15929
PEBP1P2	0.211185	1	0.184151	1.12421
TRIM35	0.211241	1	0.184176	1.06695
HELB	0.21144	1	0.184323	1.21709
XRCC4	0.211465	1	0.184323	-1.06242
HEMK1	0.21167	1	0.184478	1.09223
IPO8P1	0.211717	1	0.184494	-1.08981
PALM2-AKAP2	0.211749	1	0.184499	-1.28445
RIMS3	0.211902	1	0.184607	1.22305
MAPK8IP3	0.211936	1	0.184607	1.15127
ALAD	0.211991	1	0.184607	1.02626
FCRLB	0.212003	1	0.184607	-1.12106
RBM5	0.212031	1	0.184607	1.05212
CTC-575D19.1	0.21204	1	0.184607	1.05972
METTL21B	0.212215	1	0.184735	1.06435
MYL6P3	0.212252	1	0.184743	-1.16032
RCAN3	0.212347	1	0.184802	-1.11643
GLRX	0.212495	1	0.184888	-1.05415
BPTF	0.212501	1	0.184888	1.16747
ACSS2	0.212617	1	0.184965	-1.04312
ZNF664	0.212683	1	0.18497	-1.05396
ISG15	0.212706	1	0.18497	1.18364
KLC2	0.212706	1	0.18497	-1.11549
REPS1	0.213008	1	0.185209	1.02748
RPL7AP66	0.213065	1	0.185234	1.0658
C12orf4	0.213183	1	0.185312	-1.0549
CORO7	0.21341	1	0.185485	-1.37563
VMP1	0.213479	1	0.185521	-1.09818
ATRX	0.213556	1	0.185564	1.23
RP11-613M5.2	0.213634	1	0.185607	1.15423
PGP	0.213709	1	0.185635	-1.10169
IQUB	0.213721	1	0.185635	1.42807
USP44	0.21377	1	0.185653	1.08832
CTD-2033D24.2	0.213822	1	0.185664	1.12394
RP11-231C14.4	0.213839	1	0.185664	1.2105
KRBA1	0.213889	1	0.185684	1.12115
RP11-606P2.1	0.213925	1	0.185691	-1.21377
TPRG1L	0.214014	1	0.185729	-1.03758
DLG1	0.214025	1	0.185729	-1.06286
AP1S1	0.214087	1	0.185759	-1.06514
RAB27A	0.21427	1	0.185894	-1.07652
STX18-AS1	0.214303	1	0.185898	1.12287
RP5-940J5.9	0.214396	1	0.185946	-3.67275
ZFYVE28	0.214414	1	0.185946	1.20805
SNHG3	0.214459	1	0.185961	-1.14658
UQCRQ	0.214491	1	0.185965	1.06817
GUF1	0.214527	1	0.185972	-1.05295
SETD8P1	0.214704	1	0.186101	-1.03965
RP11-252I13.1	0.214831	1	0.186139	-1.21053
MITD1	0.214858	1	0.186139	-1.06034
RABGGTB	0.214862	1	0.186139	-1.06739
RPL21P134	0.214866	1	0.186139	1.16065
TNFRSF11A	0.214906	1	0.186139	-1.63223
FRG1BP	0.214915	1	0.186139	1.13372
UBAP1L	0.215062	1	0.186242	1.28064
NOTCH2	0.215112	1	0.186261	1.19702
IPO13	0.215182	1	0.186295	-1.06796
CTB-79E8.3	0.215207	1	0.186295	1.20167
XPO1	0.215243	1	0.186302	1.08225
RP11-288H12.3	0.215377	1	0.186394	1.35806
FKRP	0.215502	1	0.186478	-1.11188
STMN3	0.215552	1	0.186479	-1.13683
TMEM179B	0.215561	1	0.186479	1.07904
RP11-480A16.1	0.215588	1	0.186479	1.22577
CCDC69	0.215635	1	0.186496	1.12154
CHD8	0.215702	1	0.186518	1.11405
A1BG-AS1	0.215723	1	0.186518	-1.1165
CBARP	0.215744	1	0.186518	1.31408
GAPDHP60	0.215893	1	0.186623	-1.15985
BAGE2	0.216152	1	0.186798	7425.05
MYNN	0.216152	1	0.186798	-1.09251
HOXB7	0.216191	1	0.186801	1.04324
PABPC1P3	0.216212	1	0.186801	1.23916
SCRN2	0.21627	1	0.186827	1.15542
CEP19	0.216328	1	0.186854	1.05467
ARID4A	0.216384	1	0.186878	1.07971
CAPNS1	0.216468	1	0.186916	-1.04591
THG1L	0.216485	1	0.186916	1.08058
PKIB	0.216523	1	0.186925	1.14754
BID	0.216578	1	0.186948	-1.05437
AKAP8L	0.216611	1	0.186952	1.12026
ST6GALNAC4	0.216658	1	0.186966	1.10734
KIAA0232	0.216689	1	0.186966	1.09496
RP5-882C2.2	0.216722	1	0.186966	1.36627
SRRM3	0.216738	1	0.186966	1.25551
CST3	0.216828	1	0.187014	1.10594
ARHGAP39	0.21687	1	0.187014	1.19166
LY6G5B	0.216878	1	0.187014	-1.25545
DDHD1	0.216994	1	0.187019	1.09239
DDX24	0.216997	1	0.187019	-1.02655
SPNS1	0.217012	1	0.187019	1.22987
RPS15AP38	0.217013	1	0.187019	1.08246
AC021016.7	0.217024	1	0.187019	-1.13658
ZFAND2B	0.21714	1	0.187074	1.07994
PRDM4	0.217144	1	0.187074	1.03603
KLHL8	0.217194	1	0.187075	-1.08311
NAA10	0.217201	1	0.187075	-1.07316
ZNF16	0.217247	1	0.187091	1.02454
COL5A1	0.217404	1	0.187194	1.09997
SLC16A7	0.217424	1	0.187194	1.23367
MRC2	0.217468	1	0.187208	1.10637
ZNF292	0.217734	1	0.187413	1.23904
RPL36A	0.217824	1	0.187466	-1.14685
COX6A1	0.217859	1	0.187472	1.05587
SMUG1	0.217926	1	0.187505	-1.03864
RP11-57H14.4	0.217953	1	0.187505	1.15581
SENP8	0.218053	1	0.187557	-1.10106
GPS2P1	0.21807	1	0.187557	-1.14192
ZNF660	0.218195	1	0.18764	1.13216
SWT1	0.218318	1	0.187722	1.12157
MRPL55	0.218407	1	0.18775	1.18021
PHLPP2	0.218407	1	0.18775	-1.1059
BABAM1	0.218442	1	0.187756	-1.05167
HAUS6	0.218525	1	0.18777	-1.09317
ZSCAN16	0.218533	1	0.18777	-1.22124
PDP1	0.218542	1	0.18777	-1.1018
PHF5A	0.218733	1	0.187909	-1.11188
WDR7	0.218838	1	0.187975	1.11478
CHCHD6	0.218886	1	0.187992	1.067
CLCN6	0.218951	1	0.188024	1.05224
METTL14	0.219007	1	0.188048	1.05862
TRIM7	0.219038	1	0.18805	1.02649
RPL37AP8	0.219227	1	0.188188	-1.08701
MSANTD2	0.219372	1	0.188289	-1.04619
GS1-358P8.4	0.219502	1	0.188346	1.31264
GTF3C4	0.219515	1	0.188346	1.06949
KLHL15	0.219524	1	0.188346	-1.06681
EPT1	0.219594	1	0.188382	-1.1444
LINC01355	0.219756	1	0.188448	1.48936
RPLP1	0.219759	1	0.188448	1.10173
GTF2IP13	0.219767	1	0.188448	1.26014
PANK2	0.219783	1	0.188448	1.04839
CYP2E1	0.219963	1	0.188559	1.37315
CHMP2B	0.21997	1	0.188559	-1.05583
CTB-25B13.12	0.220008	1	0.188568	1.1188
ZFP64	0.220181	1	0.188691	1.0512
PROSER3	0.220312	1	0.188779	-1.07274
RP4-595K12.2	0.220393	1	0.188824	1.16635
ABLIM1	0.220433	1	0.188829	1.09776
BRPF1	0.220464	1	0.188829	-1.06538
CASP9	0.22049	1	0.188829	1.05447
WHAMMP3	0.220511	1	0.188829	1.20137
ZNF300	0.22067	1	0.188941	-1.04755
WDR33	0.220743	1	0.188967	-1.03468
DPP7	0.220757	1	0.188967	1.20781
GTF2IP20	0.220849	1	0.189015	1.129
C1orf109	0.22087	1	0.189015	-1.06495
HLA-A	0.220924	1	0.189037	1.1308
RGL2	0.221157	1	0.189212	1.10134
DTYMK	0.221196	1	0.189221	-1.14935
RPL21P75	0.221299	1	0.189285	1.19061
FMO4	0.221339	1	0.189295	1.2582
CTD-2054N24.2	0.221437	1	0.189354	1.14871
CTC-425O23.5	0.221567	1	0.189441	1.34895
RP5-1039K5.19	0.222004	1	0.189746	-1.13002
RP11-582E3.6	0.222008	1	0.189746	1.0742
PCDH7	0.222035	1	0.189746	1.06945
RPTOR	0.222047	1	0.189746	1.08467
CITED2	0.222079	1	0.189746	-1.08239
MED12L	0.22212	1	0.189746	1.73501
MLLT1	0.222122	1	0.189746	1.07251
ADA	0.222215	1	0.189767	1.09038
NECAB3	0.222231	1	0.189767	1.12606
PRRC2C	0.222233	1	0.189767	1.19675
KCNMB4	0.22237	1	0.18986	1.11483
PPOX	0.2226	1	0.190032	1.09822
SLC10A7	0.222664	1	0.190061	-1.08396
MICAL1	0.22269	1	0.190061	-1.09485
LSM2	0.222754	1	0.190091	1.05093
ARID5B	0.222805	1	0.19011	1.11568
COL15A1	0.222936	1	0.190198	1.09014
SYNJ2BP-COX16	0.223043	1	0.190265	-1.10612
CTNND1	0.223168	1	0.190347	-1.04045
KCTD7	0.223284	1	0.190397	1.07014
MRPS26	0.22333	1	0.190397	1.20214
BBS1	0.223335	1	0.190397	1.20745
CCDC117	0.223341	1	0.190397	-1.07372
NUCKS1	0.223422	1	0.190442	-1.07178
EIF2S2P4	0.223496	1	0.190448	-1.0691
CPT1C	0.223515	1	0.190448	1.15411
LRR1	0.223515	1	0.190448	-1.08522
ELP2	0.223669	1	0.190531	1.03514
FRY	0.223669	1	0.190531	1.17994
RPL19	0.223953	1	0.190743	1.02812
TRIM52-AS1	0.223976	1	0.190743	1.13304
SPTY2D1	0.224026	1	0.190762	-1.08715
MIR503HG	0.224348	1	0.191012	1.17907
HOOK2	0.22452	1	0.191097	1.12654
RP11-228B15.4	0.224544	1	0.191097	1.10127
CTNNBL1	0.224555	1	0.191097	-1.05851
DHCR7	0.224563	1	0.191097	-1.07812
TLN1	0.224878	1	0.191341	-1.06944
KCTD6	0.224934	1	0.191364	-1.06867
CCNY	0.225117	1	0.191496	-1.05025
AC016739.2	0.225202	1	0.191544	1.13579
GEMIN8	0.225248	1	0.191557	1.0354
TMEM187	0.225296	1	0.191574	1.18869
GPATCH3	0.225382	1	0.191623	1.17424
HYI	0.225423	1	0.191628	-1.09823
TRUB2	0.225474	1	0.191628	-1.02411
IKZF2	0.225527	1	0.191628	-1.14162
RP11-98I9.4	0.225565	1	0.191628	1.27524
COMMD10	0.225581	1	0.191628	-1.0822
SCFD1	0.225587	1	0.191628	-1.04023
SPATA5	0.225589	1	0.191628	-1.12693
SF3B3	0.225629	1	0.191638	-1.039
C17orf53	0.22566	1	0.191639	-1.26721
ZNF35	0.22576	1	0.1917	-1.10267
CDADC1	0.226138	1	0.191975	1.08922
ACSF3	0.226161	1	0.191975	-1.07858
AGPS	0.226191	1	0.191975	-1.05702
LANCL1	0.226199	1	0.191975	1.04411
RP11-359E3.4	0.226287	1	0.192025	1.30254
BAZ2A	0.22637	1	0.192071	1.0934
HSD17B12	0.226502	1	0.192135	-1.05884
RP11-172F4.2	0.226503	1	0.192135	1.25004
WI2-1896O14.1	0.22658	1	0.192176	1.14668
CDC42BPA	0.226616	1	0.192183	1.18137
RPS28P7	0.226676	1	0.192209	1.14068
POC1B	0.226775	1	0.192268	-1.0761
GTPBP10	0.227081	1	0.192503	-1.07116
ASTE1	0.227252	1	0.192615	1.11049
LSM8	0.22727	1	0.192615	-1.05606
PTDSS2	0.227349	1	0.192641	1.12744
CLIP2	0.227358	1	0.192641	1.09525
HOMER1	0.227474	1	0.192714	-1.04612
RPS13P2	0.227541	1	0.192742	1.07867
SLC38A1	0.227566	1	0.192742	1.06279
KDM6A	0.227622	1	0.192742	1.02007
HIST1H3E	0.227623	1	0.192742	-1.16678
FAIM	0.227765	1	0.192807	-1.04697
ZNF783	0.22778	1	0.192807	1.11346
BTBD10P1	0.227785	1	0.192807	-1.1999
FTSJ2	0.227827	1	0.192808	-1.0382
FBXL8	0.227882	1	0.192808	1.42366
RP11-192H23.4	0.227906	1	0.192808	1.33607
DTX4	0.227916	1	0.192808	1.11995
CHMP5	0.227932	1	0.192808	-1.0431
ZSCAN21	0.227986	1	0.19283	1.14459
KANSL1L	0.228203	1	0.192976	1.12679
TBL2	0.228217	1	0.192976	-1.05793
CHD9	0.228287	1	0.193011	1.22675
ENTPD7	0.228356	1	0.193045	-1.10095
ZNF589	0.228398	1	0.193056	1.1092
MFN1	0.228439	1	0.193066	-1.05884
UBE2Q2P2	0.228488	1	0.193083	1.25686
THUMPD3	0.228536	1	0.193099	-1.04088
ZSCAN23	0.228676	1	0.193171	1.25477
TANC2	0.228712	1	0.193171	1.20806
OSBPL6	0.228726	1	0.193171	-1.0949
AKAP17A	0.228737	1	0.193171	1.12105
KCTD3	0.228831	1	0.193226	1.03497
DOK1	0.229031	1	0.193371	1.08236
ATIC	0.229134	1	0.193433	-1.04654
AF011889.5	0.229218	1	0.193479	1.17565
GLB1L	0.229273	1	0.193501	1.10449
PARS2	0.229399	1	0.19356	1.12281
LBX2	0.229411	1	0.19356	1.5116
APH1A	0.22943	1	0.19356	1.08376
FIG4	0.229469	1	0.193569	1.04165
OAF	0.229623	1	0.193674	1.08022
GAPDHP65	0.229653	1	0.193675	-1.11827
GSTCD	0.229868	1	0.193832	-1.04752
NPAS1	0.2299	1	0.193834	1.28273
DECR1	0.229967	1	0.193866	-1.05669
RP11-333E1.1	0.230027	1	0.193892	1.2331
CEP83	0.230164	1	0.193984	-1.06913
JOSD2	0.230212	1	0.193999	1.29381
TMOD3	0.230263	1	0.194018	-1.07419
SHOC2	0.230304	1	0.194028	-1.09091
SIMC1	0.230339	1	0.194033	-1.09607
KLF13	0.230387	1	0.194049	-1.03341
CH507-24F1.2	0.230489	1	0.194077	-1.41097
IL17RE	0.230524	1	0.194077	-1.10254
GSR	0.230539	1	0.194077	1.03522
PLEKHA3	0.230558	1	0.194077	-1.1069
KIF3A	0.230566	1	0.194077	1.10283
MAP1S	0.230633	1	0.194085	1.25706
CTD-2553L13.9	0.230633	1	0.194085	1.3997
MADD	0.230771	1	0.194177	1.04195
TLK1P1	0.230886	1	0.194246	-1.14323
MTSS1	0.230912	1	0.194246	1.06967
FADS1	0.231086	1	0.194358	-1.01873
PHBP3	0.231103	1	0.194358	-1.27602
C7orf55	0.231147	1	0.19437	1.11447
PCDHB10	0.231182	1	0.194375	1.17616
SLC22A4	0.231256	1	0.194413	-1.07778
AF127936.9	0.231296	1	0.194422	-1.11099
FAM219B	0.231349	1	0.194442	-1.05658
LPP	0.231392	1	0.194453	1.34724
ZEB2	0.231436	1	0.194466	1.05333
SLC22A15	0.231522	1	0.194514	1.12904
QRICH1	0.231571	1	0.194531	1.01333
LIN7B	0.231647	1	0.19457	1.1324
USF3	0.231687	1	0.194579	1.30493
SPRED1	0.23177	1	0.194619	-1.06952
RPL27	0.231802	1	0.194619	1.05004
TET3	0.231822	1	0.194619	1.20126
C16orf13	0.231912	1	0.19467	1.12979
BORCS6	0.231957	1	0.194683	1.23545
GAREM2	0.231985	1	0.194683	-1.09338
ZFAND6	0.23209	1	0.194746	-1.02672
ZSCAN2	0.232151	1	0.194765	1.08847
JKAMP	0.232192	1	0.194765	-1.0372
ITGA2	0.2322	1	0.194765	-1.14055
HINT3	0.232309	1	0.194829	1.04315
NARS	0.232335	1	0.194829	-1.03439
AC125238.2	0.232434	1	0.19484	-1.17031
BTN2A3P	0.23244	1	0.19484	-1.07986
WAPL	0.232458	1	0.19484	-1.0643
TMEM117	0.232473	1	0.19484	1.08147
PCDHA3	0.232494	1	0.19484	1.2156
MTG2	0.2326	1	0.194904	1.04427
RALGAPA1	0.232764	1	0.195	1.1575
NDFIP1	0.232787	1	0.195	1.02895
SLC7A5	0.232802	1	0.195	1.10147
STK4	0.233012	1	0.195152	1.07434
MMP11	0.233102	1	0.195203	1.09662
RBBP4P5	0.233196	1	0.195248	1.08514
MFAP2	0.233215	1	0.195248	1.12954
YWHABP2	0.233264	1	0.195251	-1.24609
RP11-325K4.2	0.233289	1	0.195251	1.22948
LZTS2	0.233307	1	0.195251	1.16669
MEN1	0.233341	1	0.195255	1.12665
RPL7AP31	0.233466	1	0.195321	-1.20285
MTND1P23	0.233477	1	0.195321	-1.55553
SGMS1	0.233619	1	0.195414	1.04666
PCF11	0.233807	1	0.195547	1.0367
RP11-263K19.6	0.233894	1	0.195595	1.13344
RP11-468O2.1	0.234032	1	0.195687	1.07041
EIF4A3	0.234156	1	0.195739	-1.05124
MTMR12	0.234172	1	0.195739	-1.05438
ZNF430	0.234184	1	0.195739	1.06509
FRMD5	0.234212	1	0.195739	-1.0496
IKBKE	0.234358	1	0.195837	-1.06811
WDR24	0.234406	1	0.195852	1.16711
RP11-114H7.1	0.23445	1	0.195864	1.11415
TOR3A	0.234613	1	0.195948	1.0976
YWHAZP5	0.234633	1	0.195948	-1.20184
CBR1	0.234638	1	0.195948	1.09285
ENGASE	0.234816	1	0.196072	1.13101
TGS1	0.234847	1	0.196073	-1.03489
RAD52	0.23491	1	0.196101	1.09046
CEP44	0.23521	1	0.196327	1.09136
DPP9	0.235241	1	0.196328	-1.09707
CYP27B1	0.235328	1	0.196377	1.56981
NTAN1	0.235428	1	0.196392	-1.07565
COMMD2	0.235429	1	0.196392	-1.05919
CTD-3157E16.2	0.235435	1	0.196392	1.11364
TMEM171	0.235476	1	0.196402	-1.0653
USP53	0.235668	1	0.196504	-1.13193
ADRB2	0.23568	1	0.196504	1.12612
DCAF13P1	0.235687	1	0.196504	-1.12273
NPIPA7	0.235787	1	0.196563	-1.10008
LCORL	0.235852	1	0.196583	1.15709
GSDMD	0.23587	1	0.196583	1.22731
ZNF2	0.235951	1	0.196626	1.06224
PHF20L1	0.236163	1	0.196778	-1.08494
VAMP4	0.236228	1	0.196808	1.07055
RP11-111M22.2	0.236314	1	0.196837	1.26451
PNKD	0.236354	1	0.196837	1.06254
SHISA5	0.236387	1	0.196837	-1.07544
KAT6A	0.236395	1	0.196837	1.13184
RP11-478C6.4	0.236411	1	0.196837	1.10525
PRKAR2B	0.236652	1	0.197013	-1.07203
PSAT1P3	0.236768	1	0.197085	1.13271
ZNF248	0.236935	1	0.197193	1.08531
SCRIB	0.236964	1	0.197193	1.22132
ARL14EP	0.23701	1	0.197193	-1.02669
FNDC3B	0.237016	1	0.197193	-1.07426
RP11-90O23.1	0.237307	1	0.197411	-1.11505
ARIH2	0.237376	1	0.197444	-1.01788
FGFR1OP2	0.23744	1	0.197472	-1.06721
ZNF790	0.237589	1	0.197572	-1.06756
HOTAIRM1	0.237851	1	0.197727	1.13751
BCAM	0.23786	1	0.197727	1.16823
PPP6R3	0.237865	1	0.197727	-1.0646
C12orf65	0.237961	1	0.197782	1.07735
TTC32	0.238012	1	0.1978	-1.17169
FOXK1	0.238093	1	0.197843	1.12726
LRRC37B	0.238151	1	0.197866	1.05412
LIG4	0.238217	1	0.197877	-1.06641
PDS5B	0.238239	1	0.197877	1.13228
LIG3	0.238253	1	0.197877	-1.06018
AC000123.2	0.238335	1	0.197921	1.55815
PCBP1	0.238527	1	0.198036	-1.06956
PQLC1	0.238564	1	0.198036	1.12105
ADAM11	0.238568	1	0.198036	1.32103
EID2	0.238593	1	0.198036	-1.0235
MSX2	0.238635	1	0.198046	1.45647
CDRT4	0.23882	1	0.198118	-1.33936
NACA3P	0.238835	1	0.198118	1.06117
RBKS	0.238848	1	0.198118	-1.06348
SCAPER	0.238869	1	0.198118	1.04113
LINC00665	0.23887	1	0.198118	-1.05995
TSPAN9	0.238975	1	0.198181	1.07824
ATP13A3	0.239053	1	0.198221	1.10026
POLR2M	0.23913	1	0.19826	-1.07203
TNFAIP6	0.23927	1	0.198351	1.2992
FZD8	0.239377	1	0.19839	1.1598
XRCC3	0.239381	1	0.19839	-1.16724
TPM3P9	0.239406	1	0.19839	-1.1169
ZNF235	0.239588	1	0.198516	1.19549
EIF2B5	0.239624	1	0.198522	-1.08022
MEMO1P1	0.23966	1	0.198527	-1.06869
PPARGC1B	0.239704	1	0.198538	1.48623
AC000089.3	0.239792	1	0.198587	1.17583
EEF1B2P3	0.239881	1	0.198616	-1.03545
HMGCR	0.239886	1	0.198616	-1.03838
RRM2B	0.240082	1	0.198753	1.05193
HMGN1	0.240134	1	0.198767	-1.03404
ELMOD1	0.240211	1	0.198767	-1.24608
GET4	0.240262	1	0.198767	1.17149
C2orf69	0.240268	1	0.198767	-1.04638
DDX17	0.240344	1	0.198767	1.07287
WBP2	0.240353	1	0.198767	1.06695
CH507-513H4.3	0.240367	1	0.198767	-4.09386
CH507-513H4.4	0.240367	1	0.198767	-4.09386
CH507-513H4.6	0.240367	1	0.198767	-4.09386
CFLAR	0.240456	1	0.198779	-1.0522
ZNF644	0.240463	1	0.198779	-1.06724
PDGFA	0.24047	1	0.198779	-1.08442
TTL	0.240597	1	0.19883	-1.05634
FAU	0.240621	1	0.19883	1.08129
RUVBL2	0.240622	1	0.19883	-1.13741
SAMM50	0.240844	1	0.19895	1.0465
ATXN7L3	0.240859	1	0.19895	-1.07776
NBPF11	0.24094	1	0.19895	1.15249
RP11-706O15.1	0.240952	1	0.19895	1.05859
TBC1D3H	0.240955	1	0.19895	1.3103
FRAT2	0.240966	1	0.19895	1.12327
CTC-487M23.8	0.240993	1	0.19895	-1.05662
MRPL51	0.241006	1	0.19895	-1.03829
MLXIP	0.24109	1	0.198976	1.05688
RP4-798P15.3	0.241097	1	0.198976	1.04787
CTDSPL2	0.241179	1	0.199019	-1.04876
AAMP	0.241455	1	0.199223	-1.05646
AC138969.4	0.241602	1	0.199319	1.18874
MAF1	0.241736	1	0.199405	1.05222
RP11-73M18.7	0.241863	1	0.199485	-1.05668
GALNT1	0.241912	1	0.199501	-1.04163
GLOD4	0.242036	1	0.199572	1.03679
NPRL3	0.242059	1	0.199572	1.06444
TVP23C	0.24213	1	0.199607	1.07603
CBX2	0.242247	1	0.199678	1.1776
ZNF595	0.242314	1	0.199709	-1.07917
FAM118A	0.242353	1	0.199715	1.02861
ARHGEF12	0.242381	1	0.199715	1.17379
PIGB	0.24251	1	0.199797	-1.02587
KLHL22	0.242659	1	0.199894	1.07843
MICALL2	0.242828	1	0.199999	1.19973
LINC01278	0.24287	1	0.199999	-1.03124
DCUN1D4	0.242876	1	0.199999	-1.0641
PKN1	0.243187	1	0.200229	1.13148
HNRNPDP1	0.243217	1	0.200229	-1.23422
PHB2	0.243246	1	0.200229	1.07146
NDUFB3	0.2433	1	0.200249	-1.0443
PSG9	0.243341	1	0.200258	-1.05842
GCSHP5	0.243456	1	0.200329	1.09996
ARID1A	0.243516	1	0.200353	1.1425
RHNO1	0.243562	1	0.200363	-1.03767
MICU3	0.243588	1	0.200363	1.0491
STRN3	0.243641	1	0.200382	-1.05757
RING1	0.243822	1	0.200485	1.09223
CTCF	0.243827	1	0.200485	-1.06183
XIAP	0.243937	1	0.200551	-1.09122
SLC2A13	0.24419	1	0.200717	1.09566
SERBP1P6	0.244214	1	0.200717	-1.06708
MARCH2	0.244229	1	0.200717	-1.05712
HDAC3	0.244287	1	0.20074	-1.04216
PCM1	0.244432	1	0.200835	1.09917
PAQR7	0.24451	1	0.200873	1.05154
RPL37P23	0.244677	1	0.200969	1.15996
HBS1L	0.244702	1	0.200969	-1.04679
B4GALT2	0.244787	1	0.200969	-1.07547
SMPDL3A	0.244792	1	0.200969	1.05487
GABRB3	0.244797	1	0.200969	1.07179
FSD1	0.244827	1	0.200969	1.04727
ATG3	0.244837	1	0.200969	-1.04968
HIVEP1	0.245049	1	0.201119	1.19514
RTTN	0.245389	1	0.201372	-1.06294
NADK2	0.245432	1	0.201383	1.07511
RP11-77H9.2	0.245471	1	0.201391	-1.26296
MAGED4B	0.245553	1	0.201426	-1.09924
MTF2	0.245575	1	0.201426	-1.09988
PRMT9	0.245826	1	0.201607	1.0699
HLA-C	0.246017	1	0.201739	1.15018
RP11-221N13.3	0.246098	1	0.201781	-1.14575
HMCES	0.24614	1	0.20179	-1.05116
ESF1	0.246258	1	0.201852	-1.03946
AC007383.3	0.246295	1	0.201852	1.15966
FTCDNL1	0.246343	1	0.201852	-1.2508
ATG4C	0.246377	1	0.201852	1.04654
ARHGEF2	0.246407	1	0.201852	1.04859
MKLN1	0.246412	1	0.201852	1.16135
KRBOX4	0.246451	1	0.201852	-1.08211
C1orf122	0.246484	1	0.201852	1.15192
UBL7	0.246488	1	0.201852	-1.05408
ESYT1	0.24669	1	0.201993	-1.03886
RBM19	0.24675	1	0.202018	-1.078
LACTB	0.246857	1	0.20208	-1.02501
NAPRT	0.24701	1	0.202181	1.22727
RNF139-AS1	0.247056	1	0.202194	-1.13558
RBM15	0.247103	1	0.202207	1.10044
TFCP2	0.247213	1	0.202272	-1.03111
ZNF326	0.247317	1	0.202311	-1.05512
CCDC180	0.247323	1	0.202311	1.30625
C19orf52	0.247351	1	0.202311	1.09017
BAALC-AS1	0.247548	1	0.202447	1.08431
ADNP2	0.247901	1	0.202711	1.0624
PPP2R3A	0.248065	1	0.20282	-1.0857
RP11-166B2.1	0.248095	1	0.20282	1.23605
PREB	0.248126	1	0.20282	-1.05538
NEMP1	0.248278	1	0.202892	-1.05855
CRLF3	0.248293	1	0.202892	-1.08433
TPRN	0.248304	1	0.202892	1.12512
2009-09-01	0.248417	1	0.202923	1.07733
LNP1	0.248456	1	0.202923	1.0606
ARMC6	0.248462	1	0.202923	-1.12957
PSMG3	0.248465	1	0.202923	-1.10478
FEM1A	0.248681	1	0.203076	-1.05423
GS1-124K5.4	0.248845	1	0.203184	1.31773
RPS21	0.249174	1	0.203394	1.06997
RALGAPA1P	0.249185	1	0.203394	1.16152
SLC25A25	0.249193	1	0.203394	-1.05156
ORAOV1	0.249276	1	0.203437	-1.06246
C7orf49	0.249344	1	0.203453	-1.05254
PGM2L1	0.249357	1	0.203453	1.09617
NME2P1	0.249427	1	0.203485	-1.09142
RNF44	0.249576	1	0.203564	1.10757
DDX6P2	0.249585	1	0.203564	-1.20157
LLNLR-245B6.1	0.249671	1	0.20361	1.11448
KMT5B	0.249836	1	0.203719	-1.07776
KYNU	0.249867	1	0.20372	1.33771
RPS15AP1	0.249923	1	0.203723	1.16997
USP47	0.249933	1	0.203723	1.07816
AC006026.9	0.249992	1	0.203747	-1.26313
CLCF1	0.250283	1	0.203959	-1.10572
HIVEP3	0.25043	1	0.204012	-1.14861
UGGT1	0.250448	1	0.204012	1.13745
METTL25	0.250461	1	0.204012	-1.08255
KDM2A	0.25047	1	0.204012	-1.04461
MFSD3	0.251085	1	0.204488	1.25337
JOSD1	0.251243	1	0.204592	-1.03228
C2orf76	0.251307	1	0.204596	-1.09077
ZNF224	0.251309	1	0.204596	1.09687
POLG2	0.251342	1	0.204597	-1.06448
HNRNPA0	0.251397	1	0.204617	1.09053
MRPL42	0.251428	1	0.204617	-1.051
INPP4A	0.251477	1	0.204632	1.07055
SNX30	0.251646	1	0.204745	1.08503
C7orf26	0.251751	1	0.204806	1.05438
ATP5HP2	0.251911	1	0.204911	-1.17977
CDC123	0.251968	1	0.204913	-1.0379
RNASEK-C17orf49	0.251976	1	0.204913	-1.4434
RP11-274B21.2	0.252076	1	0.20497	1.12755
TSHZ3	0.252138	1	0.204995	1.03089
JMJD4	0.25223	1	0.205045	-1.10912
ZKSCAN8	0.252308	1	0.205083	1.08369
TP53	0.252388	1	0.205124	1.02751
IFITM2	0.252451	1	0.205147	-1.05264
CENPP	0.252478	1	0.205147	-1.17585
RUSC1	0.25264	1	0.205253	1.0979
ARL8B	0.252736	1	0.205307	1.05313
ZNF692	0.252846	1	0.205371	-1.10467
RPL6P27	0.253013	1	0.205481	1.02555
MVB12A	0.253238	1	0.205625	1.14131
PITPNM1	0.253252	1	0.205625	1.1705
SLC25A51	0.253301	1	0.205632	1.08966
SCAMP5	0.253322	1	0.205632	1.22477
TCF25	0.253464	1	0.205722	1.05632
CRIP1	0.25367	1	0.205846	1.11746
TULP4	0.253677	1	0.205846	1.21908
ARSA	0.253711	1	0.205848	1.21731
PRMT1	0.253873	1	0.205954	-1.07881
RPL8	0.25396	1	0.206	1.07575
FAM65A	0.254091	1	0.206061	-1.08397
PISD	0.254097	1	0.206061	1.02749
NPIPA5	0.254302	1	0.206186	1.14439
ZNF443	0.254313	1	0.206186	-1.2131
SHANK3	0.254456	1	0.206277	1.2208
ZFX	0.254531	1	0.206307	-1.08212
SNX6P1	0.254555	1	0.206307	-1.09681
PRIM1	0.254709	1	0.206402	-1.20335
LAMA1	0.254734	1	0.206402	1.06433
RP1-39G22.7	0.254838	1	0.206452	1.15467
SEC14L2	0.254857	1	0.206452	-1.04958
RP4-758J18.13	0.254895	1	0.206457	-1.14735
PHKG2	0.25497	1	0.206493	-1.10784
APLP1	0.255026	1	0.206513	1.1502
THSD4	0.255236	1	0.20664	1.09086
PSMB10	0.255245	1	0.20664	1.13326
KDELR1	0.255372	1	0.206718	-1.0544
PAN3	0.255651	1	0.206919	1.08953
SLC39A13	0.25584	1	0.207031	-1.12339
TMEM203	0.255852	1	0.207031	1.04801
ATP2B4	0.255929	1	0.207044	1.12675
SUCLG1	0.255931	1	0.207044	-1.03925
HMBOX1	0.256143	1	0.207191	1.33419
AL590762.11	0.256231	1	0.207237	1.12588
GFOD1	0.256336	1	0.207297	-1.09124
RNF126	0.256409	1	0.207316	1.20951
PHACTR2	0.256421	1	0.207316	-1.13569
CAMTA2	0.256576	1	0.207416	-1.08199
MRPS11	0.256666	1	0.207463	-1.0747
CXorf23	0.256722	1	0.207484	1.09867
UROS	0.256806	1	0.207527	1.03605
AC009506.2	0.256977	1	0.207639	-1.14112
JAK3	0.257165	1	0.20771	1.211
UBE2D4	0.257174	1	0.20771	-1.03612
MOB2	0.257177	1	0.20771	1.06017
EXPH5	0.257234	1	0.20771	1.2229
PIAS4	0.257248	1	0.20771	1.15806
COG3	0.257252	1	0.20771	-1.03678
AC079250.1	0.257369	1	0.20778	1.15516
RPL21P3	0.257478	1	0.207841	1.13661
NOP10	0.257557	1	0.207841	-1.03856
ZNF30	0.257584	1	0.207841	-1.11207
C8orf46	0.257586	1	0.207841	1.05042
AP1G1	0.2576	1	0.207841	-1.06872
AGL	0.257749	1	0.207924	1.11836
ARSD	0.257789	1	0.207924	-1.03927
ZNF322	0.257797	1	0.207924	1.04768
RANBP2	0.257895	1	0.207978	1.17249
COL16A1	0.257985	1	0.208014	1.13748
CCNT1	0.258016	1	0.208014	-1.07628
EBPL	0.258034	1	0.208014	-1.04156
HSF1	0.25809	1	0.208035	1.10628
YWHAZP2	0.258518	1	0.208355	-1.10049
BTBD6	0.258592	1	0.208368	-1.06221
RANGRF	0.258597	1	0.208368	-1.06552
STK11IP	0.258641	1	0.208378	-1.1594
C19orf24	0.258937	1	0.208575	1.17371
RP11-668G10.2	0.258948	1	0.208575	1.18349
ZNF582-AS1	0.259038	1	0.208598	1.09328
MIR17HG	0.259038	1	0.208598	-1.5415
TRIM21	0.259156	1	0.208655	-1.0509
ARFGEF3	0.259172	1	0.208655	-1.17961
NLRX1	0.259248	1	0.208691	1.09091
UBQLN4P1	0.259361	1	0.208757	-1.08205
NRP1	0.259485	1	0.208831	1.03352
FOXP4	0.25959	1	0.208891	-1.06718
ITPRIP	0.259652	1	0.208915	-1.05716
GS1-257G1.1	0.259707	1	0.208934	1.05515
SIN3B	0.259947	1	0.209103	1.07046
LARS	0.260111	1	0.209209	-1.03318
DNASE1L1	0.260239	1	0.209281	-1.06896
SIRT7	0.260286	1	0.209281	-1.11801
POLR2I	0.260294	1	0.209281	1.05586
HDAC1	0.260341	1	0.209293	1.04859
RP11-884K10.7	0.260477	1	0.209372	1.15589
ZNF776	0.260502	1	0.209372	-1.04131
PLA2G4B	0.26084	1	0.209619	1.27567
RAB4B-EGLN2	0.260924	1	0.209661	1.51481
MMP25-AS1	0.260981	1	0.209682	1.11802
DUSP1	0.261031	1	0.209697	-1.09102
RAB34	0.261085	1	0.2097	1.06294
ZNF121	0.261099	1	0.2097	-1.13306
RAB10	0.26126	1	0.209745	-1.04355
DVL3	0.261277	1	0.209745	1.05653
DNAJC11	0.261338	1	0.209745	-1.04763
HCFC2	0.261343	1	0.209745	-1.04108
CTD-2562J17.6	0.261363	1	0.209745	1.28884
HCG11	0.261364	1	0.209745	1.0807
TUBB2A	0.261374	1	0.209745	-1.12236
ADAT3	0.261461	1	0.209781	1.66826
CCDC57	0.261489	1	0.209781	1.06764
TBC1D7	0.261513	1	0.209781	1.0319
PXMP2	0.261563	1	0.209795	-1.09078
RBM38	0.261611	1	0.209809	1.17641
TBX19	0.261653	1	0.20981	1.10971
EHD2	0.261677	1	0.20981	1.10366
NPM1P39	0.261707	1	0.20981	1.05466
FOSL1P1	0.261835	1	0.209887	-1.12545
EVL	0.262025	1	0.210014	1.05236
SLX4IP	0.262113	1	0.21006	1.06417
BRWD1	0.262183	1	0.210091	1.18054
C20orf96	0.262316	1	0.21016	1.11625
ANKRD39	0.262344	1	0.21016	-1.09613
DNPH1	0.262365	1	0.21016	1.18714
AP006222.2	0.262404	1	0.210167	1.16111
CCDC22	0.262437	1	0.210168	-1.1052
STAU2	0.262533	1	0.21022	-1.03195
HCFC1	0.262677	1	0.210282	1.08436
BAIAP2	0.262683	1	0.210282	1.15177
CPEB2	0.262706	1	0.210282	-1.13751
HERC6	0.262775	1	0.210312	1.08516
TLK2	0.262847	1	0.210324	-1.07146
TMEM63A	0.262852	1	0.210324	1.03788
SUMO1P3	0.262921	1	0.210354	1.05168
PPP4R4	0.263289	1	0.210589	1.07396
AC007191.4	0.263349	1	0.210589	-1.23289
RPS18P12	0.263396	1	0.210589	1.51853
COL6A2	0.263409	1	0.210589	1.19979
ZNF570	0.263421	1	0.210589	1.02889
ZNF26	0.263421	1	0.210589	-1.07621
SART3	0.263445	1	0.210589	1.04982
IQCH-AS1	0.263472	1	0.210589	1.18089
DET1	0.263528	1	0.210589	-1.09471
NEDD8	0.263531	1	0.210589	-1.03789
GALK1	0.263801	1	0.210763	1.21699
RRS1	0.263811	1	0.210763	-1.11925
SON	0.263932	1	0.210834	1.10903
PIGZ	0.264008	1	0.210869	1.07734
ZNF174	0.264101	1	0.210919	1.10735
CNTN3	0.264205	1	0.210976	1.09525
TMEM183A	0.264247	1	0.210985	-1.03224
PTPN4	0.264293	1	0.210996	1.15679
CELF2	0.264369	1	0.211025	-1.05033
PTTG1IP	0.264465	1	0.211025	-1.02973
NIPSNAP1	0.264476	1	0.211025	1.03922
BAK1P1	0.2645	1	0.211025	-1.1604
DDI2	0.264504	1	0.211025	1.11574
SYVN1	0.264546	1	0.211025	-1.06797
NAP1L4P3	0.26455	1	0.211025	1.01608
ULK1	0.264621	1	0.211051	1.12414
APEH	0.264661	1	0.211051	-1.06542
EIF3LP1	0.264678	1	0.211051	1.10113
OVCA2	0.26492	1	0.211218	1.0876
PHF10	0.265015	1	0.211269	-1.06958
ELL	0.265057	1	0.211277	1.13373
TAOK1	0.265116	1	0.211293	1.23323
OSGEPL1	0.26514	1	0.211293	1.07651
EIF4EBP2	0.265275	1	0.211376	-1.08157
MALAT1	0.265351	1	0.211411	1.26588
B4GALNT4	0.265537	1	0.211492	1.18131
TAX1BP3	0.265545	1	0.211492	-1.09931
HIST2H4A	0.265571	1	0.211492	1.31375
OSBPL7	0.26558	1	0.211492	1.13905
PVT1	0.265642	1	0.211516	-1.06387
MLST8	0.265699	1	0.211536	1.14018
EEF1E1P1	0.265808	1	0.211598	-1.18425
SIGMAR1	0.265855	1	0.21161	-1.0724
ASIC1	0.265969	1	0.211676	-1.06552
ETF1P2	0.266187	1	0.211824	-1.08782
BCAP31	0.266349	1	0.211927	-1.06512
LAMTOR5	0.266483	1	0.212009	-1.02627
ZNF829	0.266759	1	0.212203	-1.07808
ABHD14A	0.266893	1	0.212248	1.15802
GPR162	0.266898	1	0.212248	1.13772
ALG1L15P	0.266911	1	0.212248	1.14618
BMS1P4	0.267246	1	0.212479	1.18341
TTC25	0.267265	1	0.212479	1.28635
ZNRD1	0.267398	1	0.212541	1.07757
SLC9A5	0.267407	1	0.212541	1.11332
TBC1D16	0.267495	1	0.212561	1.05801
SRGAP1	0.267497	1	0.212561	1.17586
NDUFC1	0.267527	1	0.212561	1.07829
NDFIP2	0.267563	1	0.212564	1.03962
CNRIP1	0.267663	1	0.212618	-1.03268
BMPR2	0.267868	1	0.212756	1.19137
STRBP	0.268	1	0.212835	-1.08453
C18orf8	0.268241	1	0.213001	-1.02481
CTSS	0.268352	1	0.213064	-1.12638
PRDX1	0.26839	1	0.213069	-1.01997
EXTL1	0.268446	1	0.213087	1.0868
PHF11	0.268698	1	0.213208	-1.07602
CIART	0.268731	1	0.213208	1.07259
NPM1P27	0.268746	1	0.213208	-1.00992
ZNF37BP	0.268747	1	0.213208	1.12504
RP11-452N17.1	0.268757	1	0.213208	1.05332
EIF3L	0.268973	1	0.213354	1.03248
RP1-267D11.6	0.269375	1	0.213647	1.10324
LINC00493	0.269498	1	0.213688	1.02693
NDST2	0.269516	1	0.213688	1.05629
BRAF	0.269523	1	0.213688	1.14037
ZNF354C	0.269554	1	0.213688	1.09268
PCDHB15	0.269709	1	0.213785	1.09956
SFI1	0.269822	1	0.213845	1.09589
HOXA10	0.269853	1	0.213845	1.25051
AJUBA	0.269881	1	0.213845	1.05175
TCF4	0.269938	1	0.213865	-1.1029
SLC18B1	0.270019	1	0.213904	1.14464
ATL3	0.270102	1	0.213945	-1.11509
PHC3	0.270143	1	0.213952	1.23337
CTD-2516F10.2	0.270243	1	0.214006	1.18212
C2orf47	0.270307	1	0.214007	1.10696
SDAD1	0.270318	1	0.214007	-1.05975
CEP120	0.270347	1	0.214007	1.0688
RPL23AP7	0.2704	1	0.214007	-1.11782
SNX19	0.270405	1	0.214007	1.05386
SNTB1	0.27049	1	0.214038	1.07198
C11orf95	0.270509	1	0.214038	-1.06711
FCHSD2	0.270575	1	0.214063	-1.04456
AC009403.2	0.27063	1	0.214063	-1.16767
MYO6	0.270653	1	0.214063	1.0784
RP11-890B15.3	0.270684	1	0.214063	1.22557
LINC01138	0.270701	1	0.214063	1.12316
TNKS1BP1	0.270768	1	0.21409	1.07083
CCDC85C	0.270838	1	0.214121	-1.07927
NICN1	0.270888	1	0.214135	1.06534
PQBP1	0.271125	1	0.214297	-1.06482
CHMP4A	0.271158	1	0.214298	-1.10704
CDC37	0.271288	1	0.214367	-1.09083
SAP130	0.271311	1	0.214367	-1.05142
TBCCD1	0.271391	1	0.214405	1.04643
CTD-3065J16.9	0.271485	1	0.214455	1.2347
EIF2B1	0.271555	1	0.214464	-1.03715
KAT5	0.271562	1	0.214464	-1.09731
REPIN1	0.27166	1	0.214496	1.1138
MED19	0.271697	1	0.214496	1.07163
RELL2	0.271728	1	0.214496	-1.18472
RP11-658F2.8	0.271731	1	0.214496	1.03949
GPALPP1	0.271841	1	0.214519	1.05212
CNOT3	0.27186	1	0.214519	-1.07168
ZNF766	0.271874	1	0.214519	1.04266
FOXL1	0.271888	1	0.214519	-1.05266
KDM5C	0.271975	1	0.214562	-1.04882
FIGNL1	0.272065	1	0.214592	-1.07284
PRPF4B	0.272077	1	0.214592	-1.0685
RP11-14N7.2	0.272134	1	0.214611	-1.04462
LMLN	0.27225	1	0.214646	-1.04421
SUPV3L1	0.272264	1	0.214646	1.02321
EIF3CL	0.272275	1	0.214646	-1.09651
RP11-195F19.5	0.272307	1	0.214646	1.39322
SND1	0.272416	1	0.214682	-1.0384
SPAG4	0.272416	1	0.214682	-1.13079
ZKSCAN2	0.272619	1	0.214816	1.12852
TXNP6	0.272727	1	0.214875	1.05344
PPWD1	0.272793	1	0.214875	1.04055
FZD2	0.272807	1	0.214875	1.18444
NPIPA1	0.272823	1	0.214875	1.08169
NUCB1	0.272884	1	0.214898	1.08797
RRN3	0.272993	1	0.214942	-1.05188
CATSPER2	0.27305	1	0.214942	1.19529
BCS1L	0.273052	1	0.214942	-1.07457
SLC38A7	0.273087	1	0.214942	1.08236
FAM83G	0.273101	1	0.214942	-1.10502
RP11-734K23.9	0.273176	1	0.214976	1.35246
DDRGK1	0.273247	1	0.214981	1.12284
PCGF3	0.273263	1	0.214981	-1.03828
POU2F1	0.273279	1	0.214981	1.35951
REC8	0.273358	1	0.215007	1.12459
ZC3H6	0.273382	1	0.215007	1.12716
ADCY7	0.273425	1	0.215007	1.04725
COQ5	0.273441	1	0.215007	1.03714
MRS2	0.273694	1	0.21518	1.02582
RP11-495P10.10	0.273831	1	0.215263	-1.15353
SNHG19	0.273953	1	0.215333	1.29163
ZNF280C	0.274267	1	0.215555	1.07856
SRI	0.274353	1	0.215597	-1.02517
WWP1P1	0.274514	1	0.215698	-1.13972
WNT2B	0.274559	1	0.215708	1.21941
ROMO1	0.274777	1	0.215841	1.15676
ASB3	0.274793	1	0.215841	1.0465
ADCK4	0.274956	1	0.215944	1.15267
HOXB5	0.275122	1	0.215992	1.1081
AATF	0.275134	1	0.215992	-1.05463
TRAPPC12	0.275137	1	0.215992	1.07957
TAF6	0.275147	1	0.215992	-1.05792
KANSL1-AS1	0.275217	1	0.216021	1.19275
ZNF319	0.275291	1	0.216054	1.07203
ZNF48	0.275342	1	0.216068	-1.05854
RP11-686D22.7	0.275488	1	0.216158	-1.12529
GIPR	0.275633	1	0.2162	1.2162
BCLAF1	0.275634	1	0.2162	-1.06439
OTUB2	0.275654	1	0.2162	1.09655
RNASEH1-AS1	0.275671	1	0.2162	1.08483
SLC25A36	0.275718	1	0.216211	1.09815
PWAR5	0.275899	1	0.216328	1.39425
TSTD3	0.275931	1	0.216328	1.08915
AREL1	0.275991	1	0.216349	-1.0429
TENM3	0.276031	1	0.216355	1.15162
GLMP	0.276072	1	0.216362	1.08363
RP11-347C12.1	0.276122	1	0.216375	1.2681
PC	0.276355	1	0.216533	1.05322
KCTD15	0.27658	1	0.216683	-1.14555
MFSD13A	0.276629	1	0.216696	1.09194
PCNXL3	0.276665	1	0.2167	1.05365
TYRO3	0.276757	1	0.216731	-1.06455
MLH3	0.276771	1	0.216731	1.06807
CREBL2	0.2769	1	0.216807	-1.06968
LMNB2	0.276965	1	0.216832	-1.13048
IPO9	0.277605	1	0.217308	1.03258
LACE1	0.277659	1	0.217325	-1.06357
LL22NC03-86G7.1	0.277964	1	0.217514	-1.17429
DBNDD1	0.277965	1	0.217514	-1.111
RPS4XP3	0.278279	1	0.21773	1.06463
MED22	0.278307	1	0.21773	-1.07744
MFSD14A	0.278556	1	0.217899	-1.02564
ATF7IP	0.27871	1	0.217994	1.13985
DUXAP9	0.278836	1	0.218067	-1.20792
SLC39A7	0.278913	1	0.218101	-1.07669
GS1-124K5.12	0.278954	1	0.218108	-1.15979
ZNF639	0.279052	1	0.218159	-1.04887
AC093642.5	0.279264	1	0.218299	1.1374
STX4	0.279325	1	0.218321	-1.06692
RP11-819M15.1	0.279509	1	0.21844	-1.0335
FAM131B	0.279562	1	0.218456	1.04459
RP11-793H13.8	0.27965	1	0.21849	-1.26538
GOLGA6L9	0.279707	1	0.21849	1.1497
ZNF665	0.279738	1	0.21849	1.15424
TMEM231	0.279752	1	0.21849	1.06993
SRP14	0.279797	1	0.21849	-1.03703
LPAR6	0.279802	1	0.21849	1.1264
TAF11	0.279981	1	0.218604	-1.02587
BMS1P20	0.280029	1	0.218616	-1.06936
PKMP1	0.280175	1	0.218704	-1.1209
RP11-295K3.1	0.280286	1	0.21876	1.31963
RABAC1	0.280313	1	0.21876	1.24069
ASF1A	0.280365	1	0.218763	-1.05547
IL1RAP	0.280384	1	0.218763	-1.0589
QTRT1	0.280414	1	0.218763	1.11554
ERAL1	0.280524	1	0.218817	-1.04268
GRWD1	0.280589	1	0.218817	-1.08342
RNF34	0.280604	1	0.218817	-1.03817
PRKRIRP7	0.280614	1	0.218817	-1.13149
RNF166	0.280791	1	0.218929	1.12798
RP11-863K10.4	0.280917	1	0.219002	-1.20565
AAED1	0.280963	1	0.219012	-1.07012
SNHG14	0.281099	1	0.21909	1.08528
ZFYVE16	0.281128	1	0.21909	1.08463
DHX40	0.281177	1	0.219102	1.02724
ZC4H2	0.281275	1	0.219153	1.03108
CEACAM19	0.281497	1	0.219294	1.11534
CCDC15	0.281523	1	0.219294	-1.08107
MPND	0.281603	1	0.219331	1.14309
BAG4	0.281641	1	0.219335	-1.06868
MOB1B	0.281696	1	0.219353	-1.09757
DOLPP1	0.281746	1	0.219366	-1.10192
DENND6B	0.282219	1	0.219709	1.12634
C14orf79	0.28231	1	0.219752	1.06496
SDHCP4	0.282341	1	0.219752	1.14084
TMEM9B	0.28252	1	0.219866	-1.03643
THAP2	0.282728	1	0.219982	-1.10455
ODF2L	0.282735	1	0.219982	-1.06741
HSD17B10	0.282947	1	0.220121	-1.07022
FAF1	0.283188	1	0.220261	-1.05143
RPL36AL	0.283216	1	0.220261	-1.03751
FAM204A	0.283226	1	0.220261	-1.02797
CASC10	0.283377	1	0.220353	1.09571
LINC00472	0.283435	1	0.220373	1.20147
RPL7	0.283512	1	0.220394	1.12403
CCP110	0.283529	1	0.220394	1.07009
JUN	0.283574	1	0.220404	1.13916
LIX1L	0.283623	1	0.220416	-1.05069
NR2C2	0.283657	1	0.220417	1.08249
AC027612.6	0.283694	1	0.22042	-1.04501
LRRC14	0.283747	1	0.220435	1.07967
CASC4P1	0.283827	1	0.220442	-1.09592
FCGR2A	0.283861	1	0.220442	1.46626
B9D2	0.283874	1	0.220442	-1.16019
TRIM45	0.283917	1	0.220442	1.09018
PRPF40A	0.283927	1	0.220442	-1.04825
C1orf198	0.283959	1	0.220442	-1.04366
TEN1-CDK3	0.284019	1	0.220442	1.45378
SP110	0.284044	1	0.220442	1.08492
TRAPPC11	0.284053	1	0.220442	1.06097
TASP1	0.28409	1	0.220442	1.08958
CLDN4	0.284119	1	0.220442	1.27868
SEMA4F	0.284229	1	0.220486	-1.06449
CCZ1B	0.284246	1	0.220486	-1.0569
LINC00662	0.284275	1	0.220486	1.05129
SAMD9L	0.28433	1	0.220503	1.05514
PECR	0.284379	1	0.220515	1.08882
RP11-889L3.1	0.284458	1	0.220551	1.11451
ERCC5	0.284509	1	0.220564	-1.02539
GPR137	0.284541	1	0.220564	1.07497
KIAA0226L	0.284602	1	0.220586	1.65602
RNF167	0.284857	1	0.220758	1.05329
ASB2	0.285006	1	0.220847	1.09349
TDGP1	0.285173	1	0.22094	-1.23897
PDIK1L	0.285191	1	0.22094	-1.14464
LINC00511	0.285554	1	0.221195	-1.1691
LURAP1	0.285673	1	0.221242	1.07038
ADO	0.285681	1	0.221242	-1.01095
TSPO	0.28599	1	0.221434	1.23806
CSPP1	0.286011	1	0.221434	1.06807
ZNF75A	0.286028	1	0.221434	-1.04187
TAF8	0.286115	1	0.221475	1.03161
ZNF408	0.286195	1	0.221512	1.0934
MAGI2-AS3	0.286363	1	0.221616	-1.05665
RP11-428J1.5	0.286584	1	0.221761	1.10319
USP38	0.286693	1	0.22182	-1.02959
KDM8	0.286809	1	0.221884	-1.11459
ITPR2	0.286855	1	0.221894	1.26635
HNRNPH2	0.286988	1	0.221971	-1.03155
ZNF593	0.287024	1	0.221973	1.13969
MECR	0.287317	1	0.222167	-1.03474
AGTRAP	0.287341	1	0.222167	1.07229
SEPT7P7	0.287493	1	0.222258	-1.0546
FAM86B1	0.287661	1	0.222363	1.0789
FAM156A	0.288017	1	0.222612	-1.11291
PROB1	0.288098	1	0.222649	1.16165
EXOC1	0.288261	1	0.222749	1.0482
FAM89B	0.288333	1	0.222779	-1.08533
TSPAN17	0.28853	1	0.222905	-1.06044
SRP72P1	0.288734	1	0.223037	-1.07575
IKZF5	0.28877	1	0.223039	-1.07512
LPIN2	0.288849	1	0.223064	-1.04157
C17orf89	0.288868	1	0.223064	1.06985
HOXB-AS1	0.28896	1	0.223108	1.15653
FNDC1	0.289071	1	0.223168	1.1486
MAP1B	0.28916	1	0.223212	1.22466
ERV3-1	0.289257	1	0.22326	1.09979
NBEAP3	0.289382	1	0.223331	1.27478
DDX50	0.289504	1	0.223399	-1.03233
CDK19	0.289614	1	0.223458	1.07783
MORC4	0.289659	1	0.223464	-1.02626
ZCCHC10	0.289688	1	0.223464	-1.07766
FAM46A	0.289729	1	0.22347	-1.12657
STX1B	0.289838	1	0.223512	-1.08821
RP11-449H3.3	0.289912	1	0.223512	1.14807
SUCLG2	0.289926	1	0.223512	1.02894
NDUFS7	0.289965	1	0.223512	1.22499
CRIPT	0.289978	1	0.223512	-1.06847
ZNF718	0.289985	1	0.223512	-1.06184
XPO5	0.290027	1	0.223519	-1.04056
CRYBG3	0.290125	1	0.223568	1.21381
FAM160B1	0.290196	1	0.223597	-1.06694
CPSF3	0.290321	1	0.223644	-1.04312
PNPLA6	0.290324	1	0.223644	1.14417
FKTN	0.290416	1	0.223689	-1.06579
EMC8	0.290618	1	0.223819	-1.07948
YARS2	0.290661	1	0.223826	1.05159
ZBED8	0.290808	1	0.223914	-1.09776
ACAD9	0.290891	1	0.223952	-1.05657
STS	0.290977	1	0.223992	-1.05202
RAB17	0.29102	1	0.223999	-1.43933
RP11-135F9.3	0.291081	1	0.224021	1.20639
SEMA6A	0.291199	1	0.224086	1.59185
LINC01137	0.291259	1	0.224105	1.15617
LINC00467	0.291412	1	0.224198	1.04571
DHCR24	0.291612	1	0.224316	1.04302
RP11-715J22.6	0.291633	1	0.224316	1.12982
SGK3	0.291708	1	0.22433	-1.08913
LY6E	0.291719	1	0.22433	1.11342
KIAA0355	0.291928	1	0.224465	-1.04048
RP11-365O16.1	0.292031	1	0.224519	-1.14281
LINC00941	0.292136	1	0.224573	-1.10234
ZNF667-AS1	0.292488	1	0.224796	1.0754
PTPRZ1	0.292493	1	0.224796	-1.43236
RPL7P9	0.292733	1	0.224935	1.02345
ANKLE1	0.292741	1	0.224935	-1.2717
PARP11	0.292828	1	0.224976	1.08965
BMS1P1	0.29291	1	0.225013	1.18607
ADCK1	0.293057	1	0.2251	1.07358
SREBF1	0.293405	1	0.225341	-1.13858
ZDHHC20P4	0.293492	1	0.225382	-1.20364
TRIQK	0.293619	1	0.225454	1.08128
LINC00882	0.293931	1	0.225667	1.14929
CNOT6L	0.293975	1	0.225675	1.13395
ZNF880	0.294083	1	0.22572	-1.08553
TERF2IP	0.294101	1	0.22572	-1.03231
STK32B	0.294196	1	0.225767	1.09811
DUS2	0.294326	1	0.225841	-1.05975
FGD6	0.294422	1	0.225867	1.15196
MINPP1	0.294447	1	0.225867	1.02655
AC004980.7	0.294488	1	0.225867	1.07114
DSTNP2	0.294514	1	0.225867	-1.04669
CASD1	0.29453	1	0.225867	-1.05006
FAM89A	0.294567	1	0.22587	-1.13673
RP4-669L17.8	0.294649	1	0.225907	1.31436
BNIP2	0.29485	1	0.226035	-1.06752
TVP23CP2	0.294893	1	0.226036	-1.12748
MIS18A	0.29492	1	0.226036	-1.06715
WDR18	0.294997	1	0.226057	1.20021
ANAPC1	0.295015	1	0.226057	1.06938
VPS37A	0.295095	1	0.226093	-1.02729
STIM2	0.29518	1	0.226132	1.01191
LIMS1	0.295301	1	0.226199	-1.06994
CBX8	0.295609	1	0.226409	1.15107
CCDC12	0.295647	1	0.226411	-1.07696
PLPPR2	0.295812	1	0.22651	-1.07835
STAG3L1	0.295871	1	0.22651	1.53042
DPY19L2P2	0.295878	1	0.22651	-1.0531
CREM	0.296181	1	0.226717	-1.06721
DDX28	0.296454	1	0.226889	1.11502
BCAS2P2	0.296475	1	0.226889	1.09587
TAB1	0.296747	1	0.227042	1.08266
ARHGAP21	0.296785	1	0.227042	1.11161
ZNF697	0.296812	1	0.227042	-1.04262
MPI	0.296836	1	0.227042	-1.05627
RP11-87H9.4	0.29689	1	0.227042	1.09731
RP11-220D10.1	0.296906	1	0.227042	1.17499
TRAPPC2L	0.296944	1	0.227042	1.05163
RP11-49C9.2	0.296971	1	0.227042	-1.13178
RPS24	0.296981	1	0.227042	1.02329
MANEA	0.297082	1	0.227094	-1.09609
CCDC121	0.297328	1	0.227255	1.10017
RPP25	0.297508	1	0.227342	-1.43741
GLB1	0.297509	1	0.227342	1.04909
HADH	0.297703	1	0.227423	1.02581
UBXN6	0.297731	1	0.227423	1.13348
YTHDF2	0.297731	1	0.227423	-1.03131
RPL7A	0.297751	1	0.227423	1.02586
SMG8	0.297819	1	0.227448	-1.02109
AC090945.1	0.297859	1	0.227453	1.14498
CLTB	0.298001	1	0.227535	-1.09213
RPL34P31	0.298113	1	0.227595	1.17941
VDR	0.29832	1	0.22772	-1.03631
CIRBP	0.298346	1	0.22772	1.10278
LINC00893	0.298402	1	0.227737	1.14175
CHURC1-FNTB	0.298635	1	0.227812	1.16936
TTI2	0.298652	1	0.227812	-1.0694
ARL4C	0.298656	1	0.227812	1.04605
AHSA2	0.298663	1	0.227812	1.11601
DAGLA	0.29867	1	0.227812	1.12356
APTR	0.298817	1	0.227892	-1.1029
TMBIM6	0.298843	1	0.227892	-1.01654
SCO2	0.299383	1	0.228234	1.10258
IMPDH1P4	0.299395	1	0.228234	-1.26512
ZNF597	0.299395	1	0.228234	-1.0452
MTFMT	0.299452	1	0.228252	1.01994
WASH7P	0.299613	1	0.228348	1.12439
RSF1	0.299683	1	0.228356	1.10174
COL6A1	0.299721	1	0.228356	1.14348
HIST1H2BK	0.299726	1	0.228356	-1.09826
ADARB1	0.299893	1	0.228457	-1.04035
CH507-254M2.1	0.299978	1	0.228496	-1.3273
GTPBP2	0.300083	1	0.22855	-1.05626
CHEK1	0.3003	1	0.228667	-1.07232
ADRBK2	0.300306	1	0.228667	1.12293
WDR83	0.300483	1	0.228738	1.11823
GABPA	0.300491	1	0.228738	1.06878
RNFT1	0.300534	1	0.228738	-1.04148
MIB1	0.300536	1	0.228738	1.13455
PPP6R1	0.300646	1	0.228796	-1.08071
NUFIP1P	0.300708	1	0.228801	-1.23657
PLCB3	0.300722	1	0.228801	-1.07926
RP11-408P14.1	0.300801	1	0.228836	1.05793
C12orf10	0.300852	1	0.228845	-1.06453
VARS	0.300882	1	0.228845	-1.10128
DNMT3A	0.301092	1	0.228935	1.06782
PPP1R9B	0.301096	1	0.228935	1.07793
ANKRD54	0.301117	1	0.228935	-1.06958
ABHD17A	0.30118	1	0.228935	1.22283
RNF181	0.301226	1	0.228935	-1.07096
RP11-43N16.4	0.30123	1	0.228935	1.12194
SREBF2	0.30124	1	0.228935	1.04724
ZMAT3	0.301304	1	0.228947	1.14364
RP11-166D19.1	0.301337	1	0.228947	-1.09118
MUM1	0.301359	1	0.228947	1.05658
DDX60	0.30146	1	0.228997	1.14619
ATG4B	0.301507	1	0.229007	1.06402
RAD23BP1	0.301567	1	0.229026	-1.09797
STOML1	0.301774	1	0.229156	-1.13317
SSNA1	0.301832	1	0.229156	-1.08406
MRPS24	0.30184	1	0.229156	1.13886
NDN	0.301989	1	0.229243	1.10728
RP13-258O15.1	0.302357	1	0.229496	1.18945
RP11-1148O4.1	0.302482	1	0.229565	-1.08702
FBXL6	0.302597	1	0.229626	-1.09909
NRSN2	0.302719	1	0.229693	-1.0497
TUBA3FP	0.30276	1	0.229697	1.07358
KLC1	0.303151	1	0.229968	-1.02364
TMEM43	0.303261	1	0.230025	1.03104
RAB11B	0.303316	1	0.23004	1.12585
RP11-101E13.5	0.30337	1	0.230047	1.2754
MBIP	0.303427	1	0.230047	1.02366
ZFP1	0.303456	1	0.230047	1.04402
NOM1	0.303497	1	0.230047	-1.04258
RHBDD2	0.303505	1	0.230047	1.08167
PHF12	0.303531	1	0.230047	1.01984
NAT8L	0.303747	1	0.23017	-2.26397
SEC16B	0.303763	1	0.23017	1.16048
TUFMP1	0.303799	1	0.230172	1.21386
CPOX	0.303839	1	0.230176	1.04689
SNHG1	0.303876	1	0.230177	-1.0844
PHF7	0.304232	1	0.230336	-1.08046
ZNF37A	0.304248	1	0.230336	1.0939
PCDHGC3	0.30426	1	0.230336	1.03594
TPR	0.304275	1	0.230336	1.08277
ACSS1	0.304304	1	0.230336	-1.24823
SLC33A1	0.304331	1	0.230336	-1.02098
TECPR1	0.304342	1	0.230336	1.11564
RP11-296E7.1	0.304362	1	0.230336	1.10599
GABPB2	0.304578	1	0.230414	1.09124
TRIP10	0.304596	1	0.230414	1.07374
CTD-2006C1.2	0.304599	1	0.230414	1.05949
C17orf62	0.304602	1	0.230414	1.09474
SYNJ1	0.304663	1	0.230434	1.05953
TERF2	0.304852	1	0.230551	-1.02605
SUMO2	0.304921	1	0.230577	-1.04028
CAPN15	0.304969	1	0.230587	1.25316
AL589743.1	0.305046	1	0.230619	1.22155
FAM120C	0.30535	1	0.230823	1.09913
EID1	0.305462	1	0.230881	-1.04911
PPARA	0.305505	1	0.230888	1.08127
RAD51D	0.305728	1	0.23103	-1.05377
EDEM3	0.305782	1	0.231044	-1.07877
PHLPP1	0.305891	1	0.231101	-1.05638
RAB2B	0.306148	1	0.231269	-1.07393
NRBP2	0.306422	1	0.231449	-1.07624
RNF8	0.306464	1	0.231455	1.04164
PTPN12	0.306539	1	0.231455	-1.05562
SPTLC2	0.306547	1	0.231455	1.06723
REEP5	0.306568	1	0.231455	-1.02731
KDM3A	0.306619	1	0.231467	-1.04869
RP5-991G20.1	0.306732	1	0.231527	-1.09388
CDR1-AS	0.306813	1	0.231552	1.0825
ZNF256	0.306878	1	0.231552	-1.05798
SP2-AS1	0.306904	1	0.231552	-1.20002
RPS12P23	0.306941	1	0.231552	1.07134
C2CD5	0.306965	1	0.231552	1.08187
NFAT5	0.306974	1	0.231552	1.27199
RRP1	0.30703	1	0.231568	-1.09775
RP11-176H8.3	0.30721	1	0.231642	-1.25064
HSPE1P2	0.30721	1	0.231642	-1.16089
SCDP1	0.307232	1	0.231642	-1.27992
DGCR2	0.307321	1	0.231663	1.09215
IL15	0.307329	1	0.231663	1.05375
CBS	0.307427	1	0.23171	1.19591
STK40	0.307512	1	0.231748	-1.0751
TBK1	0.307658	1	0.231832	1.02906
DDX47	0.307767	1	0.231867	-1.04366
C10orf2	0.307796	1	0.231867	-1.05964
AC016292.3	0.307827	1	0.231867	1.10642
COL24A1	0.307843	1	0.231867	1.14397
GDAP1	0.307976	1	0.231941	1.12016
PHLDB3	0.308505	1	0.232313	1.22036
RAB40C	0.308682	1	0.23242	1.12163
C19orf48	0.308769	1	0.232459	-1.07246
DNM2	0.30902	1	0.232622	-1.05025
RP11-262H14.4	0.30914	1	0.232686	-1.18899
AC073063.10	0.309325	1	0.232787	-1.03343
BEND6	0.309344	1	0.232787	1.06515
MSH3	0.309442	1	0.232807	-1.01572
SDC4	0.309466	1	0.232807	1.02418
TMEM99	0.309476	1	0.232807	1.06946
FUK	0.309636	1	0.232902	1.06284
ZNF841	0.30976	1	0.232944	-1.07355
CAMSAP2	0.309762	1	0.232944	1.11224
HSPA1A	0.3098	1	0.232947	-1.14402
URM1	0.310036	1	0.233098	-1.03341
EXOSC7	0.31012	1	0.23311	1.06708
CD22	0.310123	1	0.23311	1.19897
GFER	0.310199	1	0.233141	1.08626
ZBTB3	0.310281	1	0.233177	-1.05879
CDC25B	0.310548	1	0.233351	1.07524
DHRS7B	0.310682	1	0.233418	-1.06719
KIAA1549	0.310714	1	0.233418	1.05954
CLCN4	0.310742	1	0.233418	1.05384
RTEL1-TNFRSF6B	0.31086	1	0.23348	1.25233
RPS11	0.310979	1	0.233544	1.0354
ZNF33B	0.311061	1	0.233563	1.08346
ZNF791	0.311075	1	0.233563	-1.04707
PUM2	0.311177	1	0.233613	1.08184
CKB	0.311314	1	0.23369	1.16648
FAM168A	0.311382	1	0.233715	1.02209
GAREM1	0.311424	1	0.23372	1.16133
KPNA5	0.311541	1	0.233781	1.07334
GABBR1	0.311619	1	0.233814	1.08643
FER	0.311812	1	0.233932	1.18308
ZNF558	0.312091	1	0.234096	1.04281
CRIP2	0.312101	1	0.234096	1.20386
ZNF420	0.312192	1	0.234132	1.05006
HIGD2A	0.312229	1	0.234132	1.06807
ZNF396	0.31228	1	0.234132	1.23637
EBF1	0.312289	1	0.234132	1.50927
TTPAL	0.312394	1	0.234185	-1.03941
EIF4A2P1	0.312468	1	0.234198	1.09893
DCXR	0.312483	1	0.234198	1.07936
PKD2	0.312537	1	0.234212	-1.03109
RP11-159H3.1	0.312723	1	0.234326	1.11947
PPP2R2B	0.312801	1	0.234341	1.06643
CTD-2550O8.5	0.312832	1	0.234341	1.25365
CNTNAP1	0.312849	1	0.234341	1.03076
ACTR6	0.312969	1	0.234405	1.04713
CDAN1	0.313024	1	0.234416	-1.06526
RP13-585F24.1	0.313054	1	0.234416	1.16884
CDK20	0.313191	1	0.234492	1.07918
NCKAP1	0.313244	1	0.234506	-1.05064
WBP1L	0.313359	1	0.234565	1.04345
ORC2	0.313401	1	0.23457	1.04745
RP11-46D6.1	0.31352	1	0.234633	1.15434
NBPF20	0.313686	1	0.234731	1.23534
ZNF213	0.313841	1	0.234821	1.16695
CAMTA1	0.313966	1	0.234888	1.04171
CALCOCO2	0.314205	1	0.235024	-1.01933
ST6GALNAC6	0.314232	1	0.235024	-1.05437
TRMU	0.314253	1	0.235024	-1.05397
PIK3R1	0.314322	1	0.235049	1.07144
ARPC3P5	0.314608	1	0.235237	1.05039
AC013461.1	0.31469	1	0.235271	-1.0641
AGAP2-AS1	0.314833	1	0.23533	1.12747
SRPK2P	0.314839	1	0.23533	1.189
AEBP1	0.314885	1	0.235338	1.05946
TMX3	0.314979	1	0.235382	-1.04839
RFXAP	0.315113	1	0.235454	1.12455
ASXL2	0.315147	1	0.235454	1.13541
ARHGEF18	0.315183	1	0.235455	1.14028
LPP-AS2	0.315247	1	0.235476	-1.05742
COX20P1	0.315312	1	0.235499	-1.12558
RAB1B	0.315474	1	0.23558	-1.06639
MICE	0.315492	1	0.23558	1.38416
ZNF213-AS1	0.315578	1	0.235618	1.10635
MTX2	0.315652	1	0.235623	-1.03149
FAHD2CP	0.315655	1	0.235623	1.13202
RP11-128A6.3	0.31571	1	0.235638	-1.04567
DHX30	0.315754	1	0.235644	-1.06064
YTHDC1	0.315831	1	0.235675	1.03925
VGLL4	0.31592	1	0.235715	1.05489
SLC36A4	0.316046	1	0.235761	-1.05268
ZNF136	0.316052	1	0.235761	-1.04381
SLC16A3	0.316328	1	0.235941	-1.1442
PABPC4	0.316389	1	0.23596	1.03005
SENP2	0.316561	1	0.236062	-1.03535
COX14	0.316808	1	0.236213	1.07767
SYT14	0.316835	1	0.236213	1.19424
MYL6P2	0.316994	1	0.236305	-1.15078
RNF121	0.317153	1	0.236398	-1.04725
PES1	0.317202	1	0.236407	-1.06393
NBPF3	0.317259	1	0.236407	-1.04256
ALKBH1	0.317272	1	0.236407	-1.07399
CCDC138	0.317443	1	0.236508	1.17619
ZNF384	0.317496	1	0.236521	1.04589
CFAP36	0.317681	1	0.236632	1.02876
HELZ	0.317899	1	0.236758	1.20527
ANKRD45	0.31792	1	0.236758	1.15522
CTD-2192J16.20	0.318026	1	0.236807	1.19077
KLHL25	0.318085	1	0.236807	1.09852
TMLHE	0.318093	1	0.236807	1.08034
IMPDH1P10	0.318205	1	0.236835	-1.14768
HSPB1	0.318263	1	0.236835	1.11248
CCDC14	0.318285	1	0.236835	1.15745
DDA1	0.318301	1	0.236835	-1.0631
KIAA1217	0.318314	1	0.236835	1.0512
CUL4A	0.318343	1	0.236835	-1.02959
COX7A2	0.318382	1	0.236838	-1.04201
MAP4K2	0.318578	1	0.236957	1.03862
DEPDC5	0.318702	1	0.237022	1.09021
MEF2C	0.318896	1	0.2371	-1.09181
MOSPD3	0.318915	1	0.2371	1.1006
TOPORS	0.318949	1	0.2371	-1.05108
SRPX2	0.318956	1	0.2371	-1.05385
CTB-33G10.1	0.318995	1	0.2371	1.10502
SLAIN1	0.319019	1	0.2371	-2.40764
BCL2L13	0.319145	1	0.237167	-1.02295
SOCS7	0.319392	1	0.237324	1.06139
RP11-760D2.7	0.319436	1	0.237325	-1.09182
NARFL	0.319499	1	0.237325	1.13279
RICTOR	0.319499	1	0.237325	1.1732
DLG4	0.319608	1	0.237379	1.06971
EMILIN1	0.319654	1	0.237387	1.21114
CTD-2012J19.1	0.319772	1	0.237412	1.13534
bP-21264C1.2	0.319808	1	0.237412	1.15103
GNB1L	0.319825	1	0.237412	1.31769
CCDC189	0.319831	1	0.237412	-1.1698
GOPC	0.319924	1	0.237454	-1.04183
NCOR1	0.319959	1	0.237454	1.09308
PTRH1	0.320419	1	0.23773	1.16322
BACE1-AS	0.320432	1	0.23773	1.12137
ZNF419	0.320436	1	0.23773	1.09139
RP11-383G6.4	0.320485	1	0.237733	-1.16873
FAM92A1	0.320513	1	0.237733	1.04544
GSTM2	0.320673	1	0.237826	1.06024
STT3A	0.320757	1	0.237861	-1.02129
SUSD2	0.32081	1	0.237871	1.13097
RP11-88I18.2	0.320848	1	0.237871	1.15829
RP11-16E23.4	0.32091	1	0.237871	1.07712
RMDN3	0.320911	1	0.237871	-1.05782
RP9P	0.321056	1	0.237927	-1.05864
C17orf96	0.321059	1	0.237927	1.13579
RP11-1055B8.4	0.321095	1	0.237928	1.1406
TPST2	0.321218	1	0.237992	-1.06488
THADA	0.321369	1	0.238077	1.07155
USMG5P1	0.321495	1	0.238144	-1.13265
ALG6	0.321624	1	0.238214	1.07607
TAF2	0.321979	1	0.23844	-1.0453
SBNO2	0.322001	1	0.23844	1.1752
TYRO3P	0.322063	1	0.23845	-1.18945
ARHGAP31	0.322086	1	0.23845	1.05675
NACAP2	0.322234	1	0.238507	1.09354
UBE2E1	0.322235	1	0.238507	-1.05102
ZMYND19	0.32248	1	0.238637	-1.11819
CHMP4B	0.322481	1	0.238637	-1.05651
FAM234A	0.322598	1	0.238693	1.07544
ATP6V1C1	0.322629	1	0.238693	1.04012
ATP8B3	0.322931	1	0.23889	-1.09896
FBXO28	0.323029	1	0.238936	-1.06123
PPP1R21	0.32309	1	0.238951	1.04275
ZNF564	0.323121	1	0.238951	1.06508
YEATS2	0.323303	1	0.239033	-1.03574
CHMP2A	0.323317	1	0.239033	-1.02869
WASH6P	0.323339	1	0.239033	1.09576
PSME4	0.323572	1	0.239179	-1.10538
TRPS1	0.323632	1	0.239191	1.12905
IMMP1L	0.32366	1	0.239191	-1.09775
IFNAR1	0.323709	1	0.239201	-1.06239
FURIN	0.32375	1	0.239204	-1.09202
TMEM56	0.323791	1	0.239208	-1.06765
CD46	0.323843	1	0.23922	1.03667
XYLT2	0.323969	1	0.239286	-1.09001
SETD2	0.324188	1	0.239422	1.1161
BCYRN1	0.324328	1	0.239456	-1.15714
ZNF706	0.324334	1	0.239456	1.04579
EML1	0.324376	1	0.239456	1.05093
CTB-31O20.2	0.324378	1	0.239456	1.13638
MATN1-AS1	0.324693	1	0.239644	1.21884
ZNF215	0.324704	1	0.239644	-1.08616
ANKFY1	0.324767	1	0.239664	1.08088
METTL15	0.32482	1	0.239676	-1.03324
HLA-H	0.324928	1	0.239729	1.13912
PAXBP1	0.324973	1	0.239736	1.09148
TMEM18	0.325048	1	0.239762	-1.05444
IFI27L2	0.32508	1	0.239762	1.07951
CNBP	0.325282	1	0.239884	1.02017
RANBP10	0.325443	1	0.239976	-1.03382
ZNF77	0.325685	1	0.240129	-1.17273
NR1H2	0.325762	1	0.240159	1.10783
HEATR1	0.325905	1	0.240218	1.09854
SLC39A1	0.325914	1	0.240218	1.06437
LINC01578	0.325973	1	0.240235	1.06609
TMEM232	0.326183	1	0.240363	1.26895
RP11-498C9.15	0.326346	1	0.240457	-1.43792
CENPC	0.326389	1	0.240462	-1.05855
MYH10	0.326636	1	0.240617	1.0616
SPEN	0.326746	1	0.240654	1.16222
SYMPK	0.326773	1	0.240654	1.07149
ZNF738	0.326795	1	0.240654	-1.07858
MEF2D	0.326836	1	0.240654	-1.03724
MED1	0.326867	1	0.240654	1.07199
L3HYPDH	0.326946	1	0.240686	1.07445
ITGB1	0.326986	1	0.240689	-1.01544
XRN1	0.327076	1	0.240729	1.16181
TRAPPC1	0.327243	1	0.240825	-1.04022
AC016716.1	0.327395	1	0.240899	1.10108
TMEM5	0.327441	1	0.240899	1.05081
CRELD1	0.327452	1	0.240899	-1.08247
CNTNAP3B	0.327559	1	0.240926	-1.25468
MED30	0.327569	1	0.240926	1.07679
CBX1P2	0.327632	1	0.240926	-1.17204
CTD-2651C21.3	0.327632	1	0.240926	-1.08589
INTS1	0.327769	1	0.241	1.10498
FANCM	0.327851	1	0.241033	-1.09462
EIF3A	0.327989	1	0.241108	1.03567
KIAA1919	0.328201	1	0.24122	1.09338
SC5D	0.328248	1	0.24122	-1.03577
RBM27	0.328249	1	0.24122	-1.11855
GK5	0.328387	1	0.241266	-1.09261
LUC7L3	0.32839	1	0.241266	-1.08537
DBNL	0.328421	1	0.241266	-1.06348
ZNF532	0.328502	1	0.241299	1.04476
SENP3	0.328698	1	0.241417	-1.03068
BTG1	0.328807	1	0.241462	1.02154
NAPA	0.328832	1	0.241462	-1.04621
TMEM80	0.32903	1	0.241555	1.10094
MFGE8	0.329031	1	0.241555	1.05974
SF3B6	0.329239	1	0.241681	-1.03933
ATF5	0.329291	1	0.241693	-1.07896
FAM131A	0.329465	1	0.241794	1.06004
SRPK2	0.329572	1	0.241846	1.04829
LIAS	0.329674	1	0.241894	1.04853
SLC35C2	0.329984	1	0.242073	-1.0797
NBPF10	0.330012	1	0.242073	1.2374
IZUMO4	0.330026	1	0.242073	1.19296
CIAO1	0.330144	1	0.242087	1.0429
RPS10-NUDT3	0.330164	1	0.242087	1.06566
PTK2	0.330173	1	0.242087	-1.02945
EEF1B2P6	0.330192	1	0.242087	-1.17278
RP11-488C13.1	0.330249	1	0.242102	1.0386
NCK1-AS1	0.330548	1	0.242296	-1.17615
IAH1	0.33065	1	0.242343	1.02436
RP6-159A1.2	0.331119	1	0.242661	1.07667
C12orf66	0.331211	1	0.24269	-1.04116
FAM20C	0.331242	1	0.24269	-1.09231
HLTF	0.331269	1	0.24269	1.0609
NDUFB10	0.33147	1	0.242792	1.05233
RGAG4	0.331503	1	0.242792	1.04213
EHMT1	0.331516	1	0.242792	1.05981
CCDC25	0.331595	1	0.242809	-1.02748
SDHAF2	0.331613	1	0.242809	-1.06665
IER2	0.331683	1	0.242834	1.12683
ZNF212	0.332018	1	0.243026	1.04289
AC009950.1	0.332028	1	0.243026	-1.23315
SMG1P2	0.332054	1	0.243026	1.21453
ZNF561	0.332094	1	0.243028	-1.04815
SLC43A1	0.33228	1	0.243138	-1.05003
PRKD3	0.332427	1	0.243218	1.04563
NUTM2B-AS1	0.33286	1	0.243509	-1.06115
FAM208B	0.332957	1	0.243529	1.11911
RP11-151F5.2	0.332973	1	0.243529	1.18782
LRRC37A2	0.332998	1	0.243529	1.07195
NUP133	0.33312	1	0.243592	1.01999
KLHL28	0.333354	1	0.243732	-1.08779
INPP5E	0.333385	1	0.243732	1.05849
ASTN1	0.333555	1	0.24383	1.16357
RPLP2	0.333813	1	0.243992	1.09314
PIGHP1	0.333861	1	0.243993	1.4656
FAM95B1	0.333888	1	0.243993	1.50296
TP53I3	0.333937	1	0.243997	1.05696
DHX37	0.333966	1	0.243997	-1.06052
ZNF451	0.334029	1	0.244016	1.05474
MRPL22	0.334121	1	0.244049	1.04908
ZNF724P	0.334147	1	0.244049	-1.1862
C1orf216	0.334466	1	0.244227	1.02776
UBXN2A	0.334495	1	0.244227	1.04551
TTN-AS1	0.334501	1	0.244227	1.07034
CTB-50L17.10	0.334618	1	0.244252	1.13628
CWF19L2	0.334629	1	0.244252	1.06682
SPCS2	0.334644	1	0.244252	-1.08434
PROSER1	0.334899	1	0.244392	-1.05304
GAPDHP72	0.334917	1	0.244392	-1.14156
RP11-20I23.13	0.334946	1	0.244392	-1.1027
UBE2Q2P1	0.335052	1	0.244442	1.16656
ASIC3	0.335476	1	0.244725	1.35908
HERPUD2	0.335693	1	0.244839	1.03751
UBE2Q1	0.335705	1	0.244839	-1.03441
LLGL1	0.335977	1	0.24501	1.09561
TMTC4	0.336081	1	0.245059	-1.04609
PRH1-PRR4	0.336194	1	0.245111	1.32604
NPIPA3	0.336251	1	0.245111	-1.15004
KIF13A	0.336263	1	0.245111	1.0742
MRPS31P4	0.3365	1	0.245217	1.15719
ROBO3	0.336516	1	0.245217	1.12718
ACTG1P2	0.336518	1	0.245217	1.30279
AC009948.5	0.336582	1	0.245237	-1.08728
SGPP1	0.33666	1	0.245267	-1.08089
ZNF445	0.336778	1	0.245326	1.10053
SEZ6L2	0.336878	1	0.245372	1.13404
TMEM260	0.336944	1	0.245394	1.04575
BRMS1L	0.337018	1	0.24542	-1.06472
FCHSD1	0.337207	1	0.245532	-1.09126
INADL	0.33732	1	0.245587	1.09268
NRG2	0.337404	1	0.245622	1.48707
RP5-1014D13.2	0.337449	1	0.245627	-1.09998
GS1-259H13.2	0.33766	1	0.245754	1.17973
ERCC6	0.337744	1	0.245788	1.09666
LRCH2	0.33786	1	0.245846	1.07093
PRKCDBP	0.338103	1	0.245996	1.18211
DNAJC8	0.338177	1	0.246003	-1.04106
EPN2	0.338221	1	0.246003	-1.02921
CCDC66	0.338284	1	0.246003	1.07068
KAT2B	0.338297	1	0.246003	-1.04266
MET	0.338297	1	0.246003	-1.06785
FRYL	0.338417	1	0.246036	1.19871
LRRFIP2	0.338431	1	0.246036	1.01598
PCYT2	0.338453	1	0.246036	1.05022
P3H1	0.338579	1	0.2461	-1.062
PRSS53	0.33866	1	0.246133	-1.16028
MMP17	0.338716	1	0.246138	1.22438
CERS1	0.338758	1	0.246138	1.17207
MARCH9	0.338828	1	0.246138	1.07324
SLC35A3	0.338834	1	0.246138	-1.0415
ZNF780A	0.338851	1	0.246138	1.12571
TRAM2-AS1	0.338921	1	0.246144	-1.06067
C11orf98	0.338933	1	0.246144	-1.03853
BCAS2	0.339072	1	0.246217	-1.032
SMYD4	0.339159	1	0.246254	1.03801
TICAM1	0.339236	1	0.246283	-1.11835
RP11-686D22.8	0.339543	1	0.246453	-1.06528
RP11-211N8.2	0.339571	1	0.246453	-9.13814
RALGPS1	0.339615	1	0.246453	1.08063
SBF1	0.339618	1	0.246453	1.11456
DZANK1	0.339947	1	0.246665	1.05717
ACOT1	0.340086	1	0.246739	-1.07015
CTD-2666L21.3	0.340187	1	0.246778	1.13189
PSTK	0.340214	1	0.246778	-1.07248
LAMP2	0.340295	1	0.246791	1.02487
DNAJC3-AS1	0.340342	1	0.246791	1.23564
VIM-AS1	0.340342	1	0.246791	-1.64041
MAGI3	0.340524	1	0.246896	1.0684
MED13	0.340674	1	0.246978	1.14977
USP46	0.340737	1	0.246997	-1.03356
BDH1	0.340777	1	0.246999	1.13999
CALB2	0.341103	1	0.247199	-1.04015
INPP5F	0.341127	1	0.247199	-1.02992
PCBP4	0.341244	1	0.247257	-1.07453
RIC8B	0.341519	1	0.247429	-1.05707
RP4-565E6.1	0.341843	1	0.247627	1.0514
STT3B	0.341867	1	0.247627	-1.03544
BMS1P2	0.341962	1	0.247668	1.12193
KIF27	0.341997	1	0.247668	1.17649
CTD-2083E4.5	0.342168	1	0.247765	-1.17283
CCDC174	0.342244	1	0.247793	1.02131
RCCD1	0.342375	1	0.247859	1.05525
IL11RA	0.34241	1	0.247859	1.05213
MARCH5	0.342549	1	0.247913	-1.03231
RP1-257A7.4	0.342564	1	0.247913	1.8296
CLCN2	0.342595	1	0.247913	1.05358
VCAN	0.34288	1	0.248092	1.12674
ATP5E	0.342959	1	0.248122	-1.04823
RP11-690D19.3	0.343087	1	0.248188	1.25756
EIF3FP3	0.343158	1	0.248213	1.02669
WDR45B	0.3433	1	0.248288	-1.03841
TIMM22	0.343359	1	0.248304	-1.06794
AC013470.6	0.343497	1	0.248377	-1.13869
TMEM147-AS1	0.343574	1	0.248405	1.12508
CLGN	0.34368	1	0.248455	-1.04041
PIGUP1	0.343739	1	0.248471	-1.12889
PPP2R3B	0.343831	1	0.24851	1.13805
ZMYM4	0.34411	1	0.248685	1.06951
TTC13	0.344147	1	0.248685	-1.03438
MRPS36P1	0.344213	1	0.248698	-1.08134
TMEM173	0.344239	1	0.248698	-1.05771
C20orf196	0.344312	1	0.248723	1.10038
RP3-403A15.5	0.34479	1	0.249042	1.0904
SYTL3	0.34497	1	0.249145	-1.10705
PARD6B	0.34519	1	0.249277	1.57932
PTPN11	0.345265	1	0.249304	-1.04873
CTC-459F4.3	0.345441	1	0.249404	-1.06698
ZBED6	0.345662	1	0.249537	1.23789
GORASP1	0.345802	1	0.249561	-1.04464
NDUFA2	0.345825	1	0.249561	1.05975
RHOQP3	0.345858	1	0.249561	1.10478
DYSF	0.345874	1	0.249561	-1.20234
TUBGCP3	0.345882	1	0.249561	-1.01727
GCFC2	0.345953	1	0.249585	1.06065
ST7-AS1	0.346037	1	0.249619	1.15845
PPP2R3C	0.346373	1	0.249834	-1.04051
ASPSCR1	0.34645	1	0.249863	1.16446
MSH5	0.346709	1	0.250022	1.10425
RP11-66N24.3	0.34678	1	0.250046	1.08227
DDX51	0.346831	1	0.250056	-1.08885
BICD1	0.347121	1	0.250221	1.07286
ZDHHC12	0.347139	1	0.250221	1.11137
MINK1	0.347237	1	0.250221	1.05942
KMT5C	0.347251	1	0.250221	1.19988
NPHP4	0.347268	1	0.250221	1.07261
GPR89B	0.347285	1	0.250221	1.09011
C20orf27	0.347387	1	0.250268	1.11349
CNOT6	0.347485	1	0.250311	-1.09008
PTP4A1P7	0.347559	1	0.250337	-1.16017
DGKI	0.347689	1	0.250404	1.19038
RFX3	0.347742	1	0.250415	1.12258
LYRM1	0.347844	1	0.250462	1.05562
FRG1	0.347986	1	0.250537	-1.03345
RPL4P5	0.34825	1	0.2507	1.03577
COX6A1P2	0.348315	1	0.25072	1.05329
SGMS2	0.348394	1	0.25075	1.06795
RBMS2	0.348635	1	0.250896	-1.05782
ZNF529-AS1	0.348788	1	0.250932	1.10791
SPTLC1	0.348816	1	0.250932	1.01572
BRD1	0.348836	1	0.250932	1.04204
RP11-778D9.4	0.348836	1	0.250932	1.0796
TUBGCP4	0.348926	1	0.25097	-1.07412
RCHY1	0.349144	1	0.251073	-1.09943
RPL23AP82	0.349145	1	0.251073	1.02995
NUPL2	0.349357	1	0.251199	1.05074
SYPL1	0.349469	1	0.251252	-1.06438
FARP1	0.349592	1	0.251311	1.01879
CLK4	0.349626	1	0.251311	1.09105
RPL28	0.349881	1	0.25144	1.04747
RP11-313J2.1	0.349898	1	0.25144	-1.23425
CLK3	0.349919	1	0.25144	-1.07731
RP11-1094M14.7	0.349985	1	0.251461	1.04936
MAPK8IP1	0.350098	1	0.251479	1.05626
ZNF765	0.350154	1	0.251479	1.05897
ZNF653	0.3502	1	0.251479	1.11622
SHANK1	0.350244	1	0.251479	1.07374
MEAF6	0.350278	1	0.251479	-1.01785
POMT1	0.350336	1	0.251479	-1.04873
DCLK2	0.350374	1	0.251479	1.06884
RNF216	0.350374	1	0.251479	-1.02732
CCDC7	0.350396	1	0.251479	1.09973
EIF4HP1	0.350398	1	0.251479	-1.06153
RP11-34P13.7	0.350425	1	0.251479	1.11116
ARHGAP24	0.350498	1	0.251494	-1.02633
CH507-145C22.1	0.350521	1	0.251494	-1.18368
PTGER3	0.350622	1	0.251539	1.20771
TM9SF1	0.350885	1	0.251701	1.14018
UBA52	0.350954	1	0.251707	1.03806
TMEM9	0.350969	1	0.251707	1.06362
ZSCAN32	0.351167	1	0.25176	-1.04558
NDUFA12	0.351196	1	0.25176	-1.05343
ZNF229	0.351219	1	0.25176	-1.02096
ZNF808	0.35123	1	0.25176	-1.05961
ZNF211	0.351232	1	0.25176	-1.04762
CAPN10-AS1	0.351364	1	0.251828	-1.22056
TRAF7	0.351482	1	0.251885	1.06199
CTD-2017D11.1	0.35157	1	0.251921	-1.15624
XAB2	0.351832	1	0.252082	1.07655
MTR	0.35217	1	0.252287	1.09955
SETX	0.352193	1	0.252287	1.14437
ELP3	0.352263	1	0.25231	1.02442
ARHGEF10L	0.352318	1	0.252322	-1.08821
MFSD14C	0.352505	1	0.252429	1.1574
TCEB2	0.352628	1	0.252482	1.05132
ETFB	0.352655	1	0.252482	1.0925
RP11-507E23.1	0.352738	1	0.252514	1.13793
ZC3H4	0.352811	1	0.252539	1.05995
SLC9A3R2	0.353066	1	0.252695	1.12411
SHFM1	0.353141	1	0.252722	-1.03558
SRP14-AS1	0.353458	1	0.252921	1.08453
RP11-203J24.9	0.353517	1	0.252936	1.20453
CAMK2D	0.353598	1	0.252938	1.0255
FECH	0.353605	1	0.252938	-1.03518
ZNF460	0.353637	1	0.252938	1.20019
RAB11FIP3	0.353671	1	0.252938	1.07934
NADSYN1	0.35373	1	0.252952	-1.05214
NAA16	0.353766	1	0.252952	1.07234
ARL6	0.353813	1	0.252958	-1.11445
RP11-887P2.3	0.353921	1	0.253008	1.4053
NDUFAF7	0.354049	1	0.253069	1.06702
CTPS2	0.354082	1	0.253069	-1.03417
ASXL1	0.354251	1	0.253152	-1.021
LIPE-AS1	0.354307	1	0.253152	1.27046
SPATA13	0.354339	1	0.253152	1.08772
TIMP2	0.354349	1	0.253152	1.02008
APLP2	0.354514	1	0.253242	1.03156
DNLZ	0.35479	1	0.253393	1.20631
TGFBI	0.354801	1	0.253393	1.03769
SGCD	0.354882	1	0.253424	-1.0576
C4orf33	0.354928	1	0.25343	1.08341
THOC2	0.355083	1	0.253513	1.07078
C3orf67	0.355189	1	0.253561	1.05602
FAM103A1	0.355474	1	0.253729	-1.04693
ARL4D	0.355499	1	0.253729	1.0798
RPS21P4	0.355624	1	0.25379	1.07386
C6orf106	0.355728	1	0.253838	1.01772
GPC1	0.355781	1	0.253848	1.14825
HLA-B	0.355839	1	0.253862	1.08302
C17orf75	0.355978	1	0.253935	1.03286
RP11-401L13.4	0.356016	1	0.253935	1.1472
ZNF638	0.356086	1	0.253958	1.04109
MBD3	0.356132	1	0.253963	1.15916
UQCC1	0.356222	1	0.254	-1.03888
REEP4	0.356292	1	0.254023	-1.12139
PUF60	0.356457	1	0.254114	-1.08082
TIMM9	0.356561	1	0.25416	-1.05494
ZNF655	0.356665	1	0.254208	1.03364
ARFGAP1	0.356792	1	0.254271	-1.09767
LRRC17	0.35683	1	0.254271	-1.03377
TDRD7	0.356885	1	0.254283	-1.04175
RPUSD1	0.357016	1	0.254319	1.1977
SS18	0.357038	1	0.254319	-1.03322
LINC00630	0.357051	1	0.254319	1.13938
FAM127B	0.357166	1	0.25437	1.06958
AATK	0.357228	1	0.25437	1.39094
IGIP	0.357236	1	0.25437	1.17759
TP53RK	0.357287	1	0.254379	-1.06574
MRPL3P1	0.357641	1	0.254604	-1.18598
PEX14	0.357756	1	0.254659	1.07895
PMPCA	0.357981	1	0.254792	-1.05027
LINC00680	0.358063	1	0.254803	-1.06109
RFNG	0.358073	1	0.254803	1.14696
SKA2P1	0.358477	1	0.255063	1.22472
BAZ1B	0.358607	1	0.255128	1.0516
HMG20B	0.358694	1	0.255143	1.10696
PPFIBP1	0.358704	1	0.255143	-1.05383
ZNF778	0.358755	1	0.255152	-1.05275
LAMTOR1	0.359062	1	0.255319	-1.04812
POP5	0.359066	1	0.255319	-1.06111
CENPQ	0.359112	1	0.255324	-1.10227
DEPDC4	0.359201	1	0.255361	-1.16075
ZNF284	0.359515	1	0.255556	-1.08741
INO80D	0.359585	1	0.255579	1.24976
PDE3B	0.359646	1	0.255595	1.0866
NNT	0.359889	1	0.255741	1.03433
VEGFB	0.360104	1	0.255866	1.06728
SLC7A2	0.360289	1	0.25597	1.14859
RP11-452L6.5	0.360403	1	0.256024	-1.05215
CSAD	0.36058	1	0.256097	1.09968
ALDH16A1	0.36061	1	0.256097	1.25629
RSRP1	0.360655	1	0.256097	1.08319
LINC00969	0.360659	1	0.256097	-1.08269
IPO5P1	0.360759	1	0.256141	-1.06261
GOLGA8B	0.360945	1	0.256234	1.0947
MRPL49	0.360968	1	0.256234	1.02626
RP11-632K20.7	0.361009	1	0.256236	1.11465
RPS7P11	0.361286	1	0.256405	1.11542
SLC30A1	0.361654	1	0.256599	1.05148
AC018766.4	0.361665	1	0.256599	-1.40176
GBA2	0.361674	1	0.256599	-1.04706
CSNK2A1	0.361905	1	0.256709	-1.02511
APEX1	0.361905	1	0.256709	1.03026
BPNT1	0.362189	1	0.256836	1.0283
S100A1	0.362198	1	0.256836	1.55292
FAM102B	0.3622	1	0.256836	1.05235
METTL18	0.362266	1	0.256855	1.07757
CXorf38	0.362332	1	0.256864	-1.03344
TADA1	0.362374	1	0.256864	1.06218
CSNK1G2	0.362394	1	0.256864	1.15049
MRM1	0.362661	1	0.257026	1.1043
MAD2L1BP	0.363123	1	0.257313	-1.05121
TMEM186	0.363179	1	0.257313	-1.06905
AC083843.1	0.363181	1	0.257313	1.17084
CLHC1	0.363312	1	0.257378	1.05841
HSPE1-MOB4	0.363639	1	0.257582	-1.13414
TYW3	0.363691	1	0.257589	-1.05848
FOXO4	0.363757	1	0.257589	1.05516
ARFGEF1	0.363771	1	0.257589	1.06845
MGAT2	0.363802	1	0.257589	-1.03542
VPS54	0.363848	1	0.257593	-1.07261
ERCC4	0.363905	1	0.257597	1.08706
KLHL13	0.363929	1	0.257597	-1.04088
ALG2	0.364234	1	0.257785	1.02763
KCTD17	0.364301	1	0.257805	-1.05751
AGAP6	0.364378	1	0.257833	-1.0502
GCAT	0.364429	1	0.257841	-1.07344
RPL10A	0.364906	1	0.258113	1.02156
RP4-639F20.1	0.364917	1	0.258113	-1.05087
METTL16	0.364929	1	0.258113	1.04309
TTLL3	0.364983	1	0.258123	1.09411
FKBP8	0.365175	1	0.258232	1.10953
CHFR	0.365279	1	0.258243	1.02934
RP11-329A14.1	0.365286	1	0.258243	1.01846
HIST2H2BF	0.365307	1	0.258243	-1.11036
VEZF1	0.365458	1	0.258323	-1.04814
RPAP3	0.365584	1	0.258365	-1.04186
APITD1	0.365595	1	0.258365	-1.03381
H3F3C	0.365835	1	0.258507	-1.10336
RP11-421L21.3	0.365931	1	0.258527	-1.09303
CBX3P1	0.365942	1	0.258527	1.31472
ENG	0.366037	1	0.258568	-1.07075
RUNDC3A-AS1	0.366137	1	0.258611	1.15649
WDFY2	0.366214	1	0.258618	-1.03886
GAPDHP61	0.366224	1	0.258618	-1.15549
NUDT7	0.366368	1	0.258692	1.0864
YWHAEP5	0.366547	1	0.258791	-1.10167
PMS2P3	0.366795	1	0.258938	-1.03637
REST	0.366896	1	0.258982	-1.0722
ZSCAN29	0.366942	1	0.258988	1.03792
RGS14	0.367056	1	0.25904	1.10077
PFDN2	0.367138	1	0.25906	-1.06268
RP11-436H11.1	0.367161	1	0.25906	-1.08447
ZNF624	0.367388	1	0.259176	1.15649
MST1P2	0.367411	1	0.259176	1.25933
CERS4	0.367442	1	0.259176	1.23355
PRICKLE4	0.367521	1	0.259204	1.15531
NGDN	0.367784	1	0.259362	-1.02851
SLX1A	0.367898	1	0.259393	1.12865
TRPM7	0.367923	1	0.259393	1.08765
SCARF2	0.367973	1	0.259393	1.16284
CH17-260O16.1	0.367991	1	0.259393	1.31772
RP11-418J17.1	0.368022	1	0.259393	1.0562
HEATR5A	0.368183	1	0.259472	1.078
PTPRA	0.368211	1	0.259472	1.0183
TRIP6	0.368389	1	0.25957	1.09765
LMTK2	0.368596	1	0.259688	1.07579
PAK4	0.368747	1	0.259747	1.12607
UBL7-AS1	0.368771	1	0.259747	-1.17163
ATF7	0.368797	1	0.259747	1.06299
PAK2	0.368902	1	0.259794	-1.06891
ZNF461	0.368977	1	0.259819	1.09093
NXT2	0.369078	1	0.259863	1.07805
TET2	0.369116	1	0.259863	1.07503
AGO2	0.369413	1	0.260044	1.14184
FEZ2	0.369522	1	0.260071	-1.02431
HAUS7	0.369536	1	0.260071	1.08519
CAPG	0.369569	1	0.260071	1.0633
B2M	0.369879	1	0.260248	1.02222
KDM4D	0.369898	1	0.260248	-1.14719
ZNF432	0.370141	1	0.260364	-1.05599
PPP4R3A	0.370141	1	0.260364	1.02749
TRAPPC9	0.370189	1	0.260371	1.04239
BBIP1	0.370376	1	0.260475	-1.06578
ARAP1	0.370493	1	0.260529	1.07136
SNHG20	0.370747	1	0.26068	-1.07453
NBPF14	0.370821	1	0.260691	1.17903
SEC63	0.37084	1	0.260691	1.03556
SRSF8	0.370948	1	0.260739	-1.04762
SEPT7P6	0.371287	1	0.26095	-1.03937
ZNF347	0.371345	1	0.260963	1.084
ZNF658	0.37153	1	0.261066	1.11624
SLC1A5	0.371592	1	0.261082	1.06267
B3GAT3	0.371857	1	0.26124	-1.09267
ZFP37	0.372206	1	0.261459	1.08325
NSMCE3	0.372291	1	0.261491	1.06895
C7orf43	0.372355	1	0.261508	-1.09431
USP48	0.37253	1	0.261568	1.03459
UBE3A	0.372539	1	0.261568	-1.03483
GSDMB	0.372572	1	0.261568	1.1068
MLLT4	0.372597	1	0.261568	1.08087
CDC27P3	0.37269	1	0.261605	-1.14838
CEP131	0.3728	1	0.261632	1.15233
ABCD1	0.372806	1	0.261632	1.09066
VILL	0.372866	1	0.261646	1.14645
FAM134A	0.372923	1	0.261659	1.02542
SGK494	0.372979	1	0.261671	1.22673
PIBF1	0.37316	1	0.261771	-1.07716
C1QTNF1	0.37325	1	0.261793	-1.09191
ATG10	0.373271	1	0.261793	1.10078
HNRNPLP1	0.373516	1	0.261934	1.05951
AGAP9	0.373551	1	0.261934	1.16489
FUCA2	0.373745	1	0.262043	-1.03313
RAB3A	0.373817	1	0.262066	1.06799
MTDH	0.373866	1	0.262072	-1.05033
SLC25A29	0.37397	1	0.262096	1.09471
RP11-611O2.3	0.373978	1	0.262096	1.13735
ROCK2	0.374182	1	0.262211	1.09122
POC5	0.374231	1	0.262214	-1.04502
TNS1	0.374263	1	0.262214	1.08096
HLA-E	0.374453	1	0.262303	-1.03614
PCID2	0.374533	1	0.262303	-1.02848
MRPS15	0.37455	1	0.262303	1.0322
TM2D3	0.374578	1	0.262303	1.02988
MPST	0.374614	1	0.262303	1.09306
STK32C	0.374627	1	0.262303	1.10407
CD74	0.374709	1	0.262333	1.08633
KLRAP1	0.374857	1	0.262407	-1.19761
SNRPG	0.374893	1	0.262407	-1.07388
RECQL5	0.375284	1	0.262653	1.0811
FAM60A	0.375333	1	0.262654	-1.07555
SETD4	0.375364	1	0.262654	-1.04905
SARS	0.375546	1	0.262753	1.02524
TAF12	0.375667	1	0.26281	1.03194
LPGAT1	0.375757	1	0.262846	-1.06561
EIF3LP3	0.375864	1	0.262894	1.11262
MYOF	0.375928	1	0.262899	-1.04431
ALDOC	0.37598	1	0.262899	-1.05588
SEC62	0.376014	1	0.262899	-1.0378
HDAC8	0.376069	1	0.262899	1.05458
TXLNA	0.376109	1	0.262899	1.01798
WDR5	0.376128	1	0.262899	-1.06223
PKD1P6	0.376147	1	0.262899	1.13298
ANKRD17	0.376247	1	0.262941	1.09043
CHPF	0.376874	1	0.263352	1.16545
ZNF710	0.376924	1	0.263359	-1.07438
WDR26	0.377027	1	0.263403	1.03702
FGFR1	0.377333	1	0.263589	1.02581
BEX2	0.377459	1	0.26365	-1.62796
MFAP3L	0.377541	1	0.263679	-1.24056
ST13P19	0.377831	1	0.263854	1.0735
SLC29A3	0.37788	1	0.263861	1.08228
NACC2	0.37811	1	0.263994	1.03762
RNF111	0.378154	1	0.263997	-1.02687
ZNF3	0.37832	1	0.264085	-1.06024
NRAV	0.378425	1	0.264131	-1.10121
NDUFB4	0.378539	1	0.264165	-1.03941
RP1-261D10.1	0.378552	1	0.264165	-1.06879
PCDHA1	0.378648	1	0.264168	27811.7
POLR3GL	0.378663	1	0.264168	1.04211
CBX6	0.378715	1	0.264168	-1.05499
NDUFAF3	0.378715	1	0.264168	1.08113
ZNF678	0.378789	1	0.264169	-1.10063
CH507-338C24.1	0.378796	1	0.264169	1.27483
ATP5O	0.378851	1	0.26418	-1.02163
RP4-591C20.9	0.378952	1	0.264222	1.09685
CH507-9B2.9	0.379009	1	0.264229	1.15522
TRAM1L1	0.379056	1	0.264229	1.0617
PCDHAC2	0.379081	1	0.264229	5685.25
YIPF3	0.379208	1	0.26429	-1.04838
E2F6P1	0.37926	1	0.264299	-1.36583
CCDC91	0.37936	1	0.264316	-1.04348
ARMC10P1	0.379364	1	0.264316	1.04561
DDOST	0.379509	1	0.26439	1.06024
DNAJB14	0.37996	1	0.264676	-1.06977
CSNK2A2	0.380006	1	0.264681	1.03257
RP11-146D12.2	0.380138	1	0.264745	13021400000000
NHSL2	0.380443	1	0.26493	1.15861
PGM5P2	0.380493	1	0.264937	1.11868
DLC1	0.380573	1	0.264965	-1.03981
UPRT	0.380616	1	0.264968	1.01752
EMC9	0.380959	1	0.265126	-1.0647
TRPC1	0.381007	1	0.265126	1.03588
TUBGCP2	0.381027	1	0.265126	-1.04842
ING2	0.381063	1	0.265126	1.0406
B4GALT5	0.381079	1	0.265126	1.02822
LINC00997	0.381107	1	0.265126	1.26995
C14orf39	0.381126	1	0.265126	-1.13941
ZNF646	0.381162	1	0.265126	1.0336
GTF2I	0.381367	1	0.265241	1.03044
FRMD4A	0.381471	1	0.265253	-1.03659
EPC2	0.381494	1	0.265253	-1.04435
NAGS	0.381503	1	0.265253	1.1505
PRAF2	0.382118	1	0.265631	-1.05877
BACH1	0.382126	1	0.265631	-1.07185
CTD-2102P23.1	0.382278	1	0.265709	-1.13164
DTNA	0.382379	1	0.265751	1.03546
RP3-486I3.4	0.382523	1	0.265823	1.09009
SLC25A12	0.382736	1	0.265944	-1.05728
ABHD11	0.382854	1	0.265988	1.03894
AC079922.3	0.382879	1	0.265988	1.10713
PARP8	0.382991	1	0.266038	-1.05626
SH3D19	0.383114	1	0.266096	1.04548
MC1R	0.383192	1	0.266122	1.10867
SCAMP4	0.38327	1	0.266148	1.08047
WRNIP1	0.383441	1	0.26624	1.03964
KIF5C	0.383624	1	0.266339	1.64811
SMARCA1	0.383721	1	0.266379	1.02436
RP3-368A4.5	0.383893	1	0.266471	1.11475
PHBP4	0.384044	1	0.266548	-1.14373
RP11-791G16.2	0.384186	1	0.26659	1.12598
GPRIN1	0.384186	1	0.26659	-1.10197
RP11-734E19.1	0.384225	1	0.26659	-1.09057
CYP2R1	0.384411	1	0.26666	1.03437
CASP10	0.384442	1	0.26666	1.08233
ZEB1-AS1	0.384445	1	0.26666	1.07348
RGPD5	0.384542	1	0.266691	1.10355
WWC1	0.38457	1	0.266691	-1.05797
WASH5P	0.384655	1	0.266722	1.06623
PDS5A	0.384879	1	0.26685	1.07117
PRRT2	0.385318	1	0.267126	1.10898
BLCAP	0.385445	1	0.267141	-1.04588
AP3D1	0.385446	1	0.267141	-1.03575
AP001062.7	0.38546	1	0.267141	-1.09611
RPL24	0.385938	1	0.267445	1.02729
ZNF416	0.386048	1	0.267493	1.10558
USP6	0.386128	1	0.267495	-1.15262
ATF2	0.386131	1	0.267495	1.04124
ZNF438	0.386282	1	0.267563	1.05889
TLR1	0.386308	1	0.267563	1.16296
MED17	0.386467	1	0.267626	-1.0349
STX7	0.38648	1	0.267626	1.04163
TMOD2	0.386521	1	0.267626	-1.09436
UBA52P3	0.386642	1	0.267683	1.1566
RUBCN	0.386893	1	0.267818	-1.03638
ICAM5	0.386918	1	0.267818	1.18153
PURA	0.387068	1	0.26785	1.13775
EIF2AK2	0.387071	1	0.26785	1.08513
DHPS	0.387085	1	0.26785	-1.03405
FGFRL1	0.387151	1	0.267868	1.05537
XRRA1	0.387221	1	0.267889	-1.02657
PIGL	0.387357	1	0.267949	1.03371
ACIN1	0.387388	1	0.267949	1.02245
PCLO	0.387531	1	0.267997	1.23806
ATPIF1	0.387538	1	0.267997	1.05065
YARS	0.387599	1	0.268011	-1.02781
ATP6V1A	0.38786	1	0.268164	-1.03576
UMAD1	0.387902	1	0.268165	1.05056
MTHFSD	0.388149	1	0.268308	1.06661
MPZL1	0.388276	1	0.268368	-1.01567
CASP6	0.388449	1	0.26846	1.05262
AC010642.1	0.388815	1	0.268657	-1.13197
SGSH	0.388855	1	0.268657	1.10405
C9orf114	0.388891	1	0.268657	-1.05076
RPL24P8	0.388895	1	0.268657	1.04124
RP11-51O6.1	0.389029	1	0.268702	1.05596
KTI12	0.389042	1	0.268702	1.04814
RP11-110J1.2	0.389081	1	0.268702	-1.06432
FOCAD	0.389317	1	0.268837	-1.03618
MMACHC	0.389371	1	0.268847	-1.04917
COMMD4	0.389568	1	0.268955	-1.06246
NFE2L3P1	0.389633	1	0.268972	-1.0566
CACTIN	0.389711	1	0.26898	1.11808
BIVM-ERCC5	0.389726	1	0.26898	-1.06477
PHIP	0.389874	1	0.269039	1.13694
WNK3	0.389891	1	0.269039	-1.42475
TYW5	0.390006	1	0.26909	-1.04063
CSTF2T	0.390152	1	0.269163	-1.03146
CPSF1	0.390394	1	0.269303	1.07297
CEP41	0.390461	1	0.26932	-1.0329
SPCS2P4	0.390614	1	0.269382	-1.03816
ZNF557	0.390655	1	0.269382	-1.06477
AP5M1	0.390672	1	0.269382	-1.03893
TMEM259	0.390778	1	0.269428	1.12504
ABHD17AP1	0.39106	1	0.269526	1.14492
ADAR	0.391074	1	0.269526	1.05064
MORC3	0.391075	1	0.269526	-1.05812
SREK1IP1	0.391084	1	0.269526	-1.08518
DHTKD1	0.391127	1	0.269526	-1.04295
FHP1	0.391163	1	0.269526	-1.14132
SNHG11	0.391242	1	0.269537	1.09091
KIAA0895L	0.391259	1	0.269537	-1.06034
ELMOD2	0.391728	1	0.269832	-1.06821
IMPAD1	0.391893	1	0.269917	-1.04653
CLASP2	0.39195	1	0.269929	1.067
SFSWAP	0.392215	1	0.270084	1.05311
SOD1	0.392428	1	0.270174	1.0244
TRMT2A	0.392445	1	0.270174	1.10457
PET117	0.392468	1	0.270174	-1.08459
FOXD2-AS1	0.392562	1	0.270176	1.1228
SNRPD3	0.392603	1	0.270176	-1.03839
ADAMTS7	0.392611	1	0.270176	1.10759
ARMCX5-GPRASP2	0.392632	1	0.270176	1.0548
SMIM8	0.392745	1	0.270211	1.06861
PILRB	0.392765	1	0.270211	-1.09298
C16orf62	0.392941	1	0.270305	1.0199
ARRDC2	0.393114	1	0.270396	1.06183
C2CD3	0.393195	1	0.270424	1.06624
CITED4	0.393293	1	0.270463	1.17256
MRAS	0.393394	1	0.270505	-1.02592
PLK3	0.393637	1	0.270644	-1.05931
SNHG6	0.393806	1	0.270656	1.05202
LSM3	0.393812	1	0.270656	-1.03048
TECRP1	0.393843	1	0.270656	1.06048
NPTXR	0.393868	1	0.270656	1.04156
MOSPD2	0.393888	1	0.270656	-1.0359
ELMO3	0.393898	1	0.270656	1.07157
LRRC8B	0.394157	1	0.270806	1.0554
BROX	0.394511	1	0.271021	-1.05295
LTN1	0.394583	1	0.271043	1.08329
PERP	0.39523	1	0.27146	1.03412
IFT74	0.395436	1	0.271547	1.04747
YPEL5	0.395482	1	0.271547	1.01512
PIGP	0.395482	1	0.271547	1.05548
ITPRIPL2	0.395519	1	0.271547	-1.10074
LIG1	0.395577	1	0.271558	-1.06714
AGO3	0.39562	1	0.27156	1.13259
S100A2	0.395812	1	0.271664	-1.09218
PPP2R5C	0.395926	1	0.271714	-1.01048
SUB1P3	0.396133	1	0.271828	-1.12557
NADK	0.396406	1	0.271987	-1.04862
EIF2S2	0.396466	1	0.271987	-1.02319
APBB2	0.396487	1	0.271987	1.05257
TCP11L1	0.39671	1	0.272112	-1.07627
POLR2J4	0.396783	1	0.272134	1.06772
TCP11L2	0.396894	1	0.27217	1.09141
TP53I11	0.396916	1	0.27217	1.03832
RP11-228M15.1	0.396992	1	0.272193	-1.11735
TMEM184B	0.39707	1	0.272219	-1.05267
VTI1A	0.397209	1	0.272286	1.02332
DNAAF5	0.397426	1	0.272336	1.05575
FUNDC1	0.397477	1	0.272336	1.04723
BCL2A1	0.397498	1	0.272336	-1.24153
RP11-552F3.12	0.397509	1	0.272336	1.33103
DYX1C1	0.397517	1	0.272336	1.13973
LRRC49	0.397526	1	0.272336	1.02581
PHLDA2	0.397917	1	0.272576	-1.19153
PWWP2A	0.398087	1	0.272664	-1.06153
CTB-55O6.8	0.398171	1	0.272694	1.20725
DCUN1D5	0.39842	1	0.272836	-1.02764
KHSRPP1	0.398504	1	0.272866	-1.07261
EPC1	0.398616	1	0.272914	-1.04603
MPRIPP1	0.398703	1	0.272946	-1.05287
HERC2P8	0.39878	1	0.272971	6007.11
NDRG1	0.398864	1	0.272996	-1.03127
HERC2P9	0.398925	1	0.272996	1.04347
CDK5RAP3	0.398978	1	0.272996	-1.0726
RP11-553A21.3	0.39898	1	0.272996	-1.14929
DENND1B	0.399104	1	0.273027	1.16095
RP11-274B21.1	0.399107	1	0.273027	1.17007
MRPL52	0.399261	1	0.273104	-1.07117
LTB4R2	0.399385	1	0.273161	1.13502
EPB41L4A	0.399487	1	0.273177	-1.39586
CEP97	0.399524	1	0.273177	-1.08863
KIAA1143	0.399532	1	0.273177	-1.04091
TARSL2	0.399734	1	0.273288	-1.035
MAML3	0.399804	1	0.273289	1.04101
LRP10	0.399818	1	0.273289	1.06486
TUBB3	0.400259	1	0.273511	-1.08913
RAPH1	0.40028	1	0.273511	-1.10777
MFSD9	0.400297	1	0.273511	1.06877
SLC12A4	0.400307	1	0.273511	-1.05431
C1orf159	0.400528	1	0.273633	1.16638
RP11-371A22.1	0.400567	1	0.273633	1.02621
MMAA	0.400708	1	0.273681	-1.03196
RMDN2	0.400719	1	0.273681	1.03994
FOXJ3	0.40078	1	0.273694	1.04932
ZNF813	0.401258	1	0.273993	1.11677
PTMS	0.401365	1	0.27402	-1.05368
RSL24D1P1	0.401398	1	0.27402	-1.06238
RBMS1	0.401421	1	0.27402	-1.05012
ZNF609	0.401464	1	0.274021	1.09116
RP1-257A7.5	0.401589	1	0.274078	1.49648
PNPLA2	0.401802	1	0.274195	1.11696
ZNF331	0.401879	1	0.27422	-1.05419
SELM	0.40214	1	0.27437	1.11663
AP000654.5	0.402519	1	0.274601	1.10716
OTUB1	0.402776	1	0.274725	-1.06182
CD164	0.402805	1	0.274725	-1.03504
PID1	0.402833	1	0.274725	1.02159
CRLS1	0.402866	1	0.274725	-1.026
CLK1	0.402919	1	0.274733	1.07826
ATP6V1F	0.403101	1	0.274829	1.06427
CARD10	0.403175	1	0.274851	1.07804
LGI4	0.40324	1	0.274868	1.28247
RP11-492M23.2	0.403445	1	0.27498	1.12425
GABARAPL2	0.403745	1	0.275156	-1.03183
CTD-2331H12.8	0.403836	1	0.27519	-1.13404
ARF5	0.403998	1	0.275236	1.05529
FIP1L1	0.404001	1	0.275236	1.03162
PANK1	0.404028	1	0.275236	-1.0581
RP4-539M6.19	0.404127	1	0.275254	-1.32134
SOWAHC	0.404137	1	0.275254	-1.06834
P2RX6	0.404192	1	0.275264	1.05446
ZC3HAV1L	0.404281	1	0.275296	-1.09018
IQCB1	0.404418	1	0.275319	1.05314
CTD-2015B23.2	0.404473	1	0.275319	-1.07958
AC009362.2	0.404475	1	0.275319	1.10845
LANCL3	0.404499	1	0.275319	-1.17766
CHD7	0.40452	1	0.275319	-1.18895
TMEM126A	0.404639	1	0.275371	-1.03353
OSBPL5	0.404694	1	0.275381	1.09378
RECK	0.404778	1	0.27541	-1.01829
N4BP2L2	0.404867	1	0.275434	1.05305
RP11-386G11.10	0.404897	1	0.275434	-1.72839
VANGL1	0.40497	1	0.275456	1.02651
SNAI1	0.405074	1	0.275485	-1.09232
PSMD8P1	0.405095	1	0.275485	1.05561
CTSB	0.405167	1	0.275506	1.03105
HERC2P5	0.405386	1	0.275627	77580700
SEPT7P8	0.405509	1	0.275676	-1.11523
TBC1D22A	0.405542	1	0.275676	1.04255
BMPR1A	0.405585	1	0.275678	-1.04423
NABP1	0.405706	1	0.275722	1.07571
PRDX2	0.405769	1	0.275722	-1.03977
TUBGCP6	0.405774	1	0.275722	1.09005
C3orf14	0.405943	1	0.275809	-1.04408
RP11-288E14.2	0.406059	1	0.275859	-1.06141
CRHR1-IT1	0.406156	1	0.275874	1.02563
ABCF3	0.406201	1	0.275874	-1.04134
TRPV4	0.406225	1	0.275874	1.05243
ZNF684	0.406246	1	0.275874	1.05337
CCDC181	0.406449	1	0.275971	1.1777
CCDC74B	0.406471	1	0.275971	1.12352
LBHD1	0.406829	1	0.276159	1.09933
STAG2	0.406832	1	0.276159	1.06746
ZNF354A	0.407068	1	0.276276	1.06327
YDJC	0.407086	1	0.276276	1.20095
TXLNG	0.407288	1	0.276385	1.04609
ARHGAP28	0.407666	1	0.276541	1.13996
DISC1	0.40767	1	0.276541	1.11271
CCDC24	0.407728	1	0.276541	1.09079
WDR92	0.407731	1	0.276541	-1.02165
ST7L	0.407781	1	0.276541	1.03049
TXNL4B	0.407817	1	0.276541	-1.02135
SLC35B4	0.407828	1	0.276541	-1.03407
WBSCR22	0.407849	1	0.276541	-1.04148
ABR	0.408041	1	0.276609	-1.03028
MTX1	0.408083	1	0.276609	-1.03824
MLEC	0.408114	1	0.276609	-1.02802
C21orf59	0.40815	1	0.276609	-1.0598
RCBTB2	0.408157	1	0.276609	1.03642
RASD2	0.408357	1	0.276688	1.12969
BRD7	0.408357	1	0.276688	-1.04345
RBM22	0.408455	1	0.276727	-1.03432
CIR1P1	0.408671	1	0.276845	-1.09081
FBXW9	0.408777	1	0.276888	1.12202
PPP1R2	0.409081	1	0.277049	-1.04931
FAM69A	0.409097	1	0.277049	-1.02725
PAOX	0.409265	1	0.277135	1.07214
SCARB2	0.409361	1	0.277171	-1.024
FGFR1OP	0.409517	1	0.277231	1.00896
ZNF24	0.409533	1	0.277231	-1.04749
XRCC6P1	0.409598	1	0.277248	-1.10002
ASNA1	0.410068	1	0.277538	-1.04391
NFYB	0.410169	1	0.277578	1.0203
RP13-516M14.1	0.410601	1	0.277803	1.10592
WDR70	0.410619	1	0.277803	1.02519
TRIM69	0.410626	1	0.277803	1.07225
ZNF264	0.410722	1	0.277839	1.10245
TMEM8A	0.410926	1	0.277949	-1.09792
GTF2A1	0.41101	1	0.277978	-1.06857
CTD-2248H3.1	0.41109	1	0.27798	1.24216
CTC-444N24.8	0.411097	1	0.27798	-1.23345
STX8	0.411146	1	0.277985	1.02958
RP11-3P17.5	0.411323	1	0.278057	-2.86637
BANP	0.411335	1	0.278057	1.08586
RP11-553L6.5	0.411473	1	0.278122	1.23047
RYKP1	0.411596	1	0.278177	1.10274
ATG16L2	0.411999	1	0.278421	-1.08873
EIF3F	0.412153	1	0.278497	1.02242
UCKL1	0.412264	1	0.278535	1.06684
TMEM100	0.412293	1	0.278535	1.18021
SLC4A11	0.412505	1	0.278642	1.10614
HMHA1	0.412574	1	0.278642	1.46346
CREB5	0.412577	1	0.278642	-1.09376
TMEM181	0.412638	1	0.278655	-1.02708
PAPD5	0.412706	1	0.278673	-1.0544
C1orf123	0.412776	1	0.278674	1.03519
CTDP1	0.412793	1	0.278674	1.11395
UBXN11	0.412837	1	0.278674	1.11257
TRAP1	0.412911	1	0.278674	-1.04263
ULK3	0.412916	1	0.278674	1.07338
CLDN15	0.412984	1	0.278692	1.09518
DUSP12	0.413069	1	0.278707	-1.03514
RP11-731C17.2	0.413114	1	0.278707	-1.17717
CLASRP	0.413133	1	0.278707	1.0855
GUCD1	0.413216	1	0.278735	1.02208
ATXN7	0.413589	1	0.278958	1.05117
KLHL42	0.413839	1	0.279099	-1.03426
RP11-335F8.2	0.41417	1	0.279294	1.20623
NCAM2	0.414307	1	0.27935	1.11492
SPPL2B	0.414336	1	0.27935	1.12825
APPL1	0.414425	1	0.279382	-1.04006
COG6	0.414703	1	0.27954	-1.03331
ISCA1P1	0.414781	1	0.27955	1.03287
CTD-2410N18.4	0.414802	1	0.27955	1.1663
NMI	0.414843	1	0.27955	1.04766
WDR12	0.414924	1	0.279555	-1.04602
GPAT3	0.414935	1	0.279555	-1.0622
CTD-3074O7.11	0.415146	1	0.27967	1.15621
ATR	0.415189	1	0.279671	-1.08858
GARNL3	0.41537	1	0.279764	1.11051
AC096772.6	0.415425	1	0.279773	1.1789
FAM185A	0.415565	1	0.279787	1.06342
FMN1	0.415568	1	0.279787	-1.13005
ELF1	0.415572	1	0.279787	1.01674
NSUN5P2	0.415738	1	0.27984	1.10607
DCUN1D2	0.415744	1	0.27984	1.05862
NUDT2	0.415776	1	0.27984	1.01486
CD36	0.415852	1	0.279863	-1.14101
RP11-340I6.6	0.415914	1	0.279876	1.07861
EIF2AK3	0.416121	1	0.279973	-1.05172
ACYP2	0.416173	1	0.279973	-1.03358
LINC00294	0.416228	1	0.279973	-1.03762
GTPBP6	0.416266	1	0.279973	1.1086
TIMP1	0.416294	1	0.279973	-1.04685
MAP1LC3A	0.416342	1	0.279973	1.07651
CTA-390C10.10	0.416399	1	0.279973	-1.07702
THAP4	0.416426	1	0.279973	1.05582
RPL36	0.416435	1	0.279973	1.07321
KMT2E-AS1	0.41651	1	0.279995	1.35122
AC083899.3	0.416662	1	0.28006	1.09493
DEAF1	0.416727	1	0.28006	1.04234
TICAM2	0.416772	1	0.28006	-1.02252
DTX3	0.416774	1	0.28006	1.05104
PCDHA7	0.41697	1	0.2801	1.14494
ANO7	0.416984	1	0.2801	-1.13352
STXBP1	0.416994	1	0.2801	1.01927
ZNF605	0.417002	1	0.2801	1.05326
RP13-104F24.2	0.417062	1	0.280112	1.28062
VPS9D1-AS1	0.417285	1	0.280211	-1.11396
NR2F2-AS1	0.417335	1	0.280211	1.09149
SERINC1	0.417336	1	0.280211	1.02497
CCDC157	0.41765	1	0.280394	1.12737
STK25	0.417804	1	0.280469	-1.06066
MRPL57	0.417906	1	0.28051	1.07222
SUGT1P2	0.41817	1	0.280637	-1.0812
SPACA6	0.41818	1	0.280637	1.12517
EMC4	0.418293	1	0.280684	-1.02461
ZNF500	0.418336	1	0.280685	1.11374
GGACT	0.418444	1	0.280701	1.09079
DNAJB5	0.418527	1	0.280701	-1.04481
EIF4A1P4	0.418569	1	0.280701	-1.08629
GDPD3	0.418574	1	0.280701	-1.11067
MST1L	0.418604	1	0.280701	1.22517
MGAT1	0.418611	1	0.280701	-1.07786
TTC9C	0.418671	1	0.280713	-1.0201
AGBL2	0.418951	1	0.280872	1.18922
EP400NL	0.419122	1	0.280959	1.06468
ATXN3	0.4192	1	0.28096	1.06916
MTMR9	0.419209	1	0.28096	-1.05689
ZHX3	0.419281	1	0.280981	1.05833
RPL5P29	0.419397	1	0.281006	1.05283
RAB22A	0.419404	1	0.281006	-1.05948
STRN	0.419454	1	0.281012	1.06964
INTS12	0.419585	1	0.281071	-1.03222
OGFR	0.419777	1	0.281172	1.11947
FZD6	0.419913	1	0.281235	-1.02068
USP18	0.420347	1	0.281497	1.0313
NUP98	0.420453	1	0.281516	-1.03167
RP11-288G3.4	0.42046	1	0.281516	-1.07039
EPHA2	0.420748	1	0.281681	-1.06911
RGS19	0.4208	1	0.281687	1.14423
PP7080	0.420874	1	0.281708	1.08753
CROCCP2	0.421136	1	0.281856	1.11867
ZNF700	0.42118	1	0.281857	-1.08064
AP003068.23	0.421288	1	0.281901	-1.14631
C5orf34	0.421439	1	0.281941	-1.08748
LIME1	0.421474	1	0.281941	1.14349
CTAGE1	0.421474	1	0.281941	-1.06093
U47924.6	0.421521	1	0.281943	1.11174
KATNB1	0.421625	1	0.281985	1.06496
IRGQ	0.421897	1	0.282138	-1.03584
SLC35A2	0.421973	1	0.282161	-1.06714
TMEM30A	0.422099	1	0.282199	-1.03149
ZMYM6NB	0.42213	1	0.282199	-1.0525
UBE2J2	0.422157	1	0.282199	1.07313
C16orf91	0.422347	1	0.282298	1.07704
ATG4D	0.422445	1	0.282335	-1.06234
NUDT13	0.422814	1	0.282543	-1.0871
RFWD2	0.422841	1	0.282543	1.02694
RP11-274B21.14	0.422924	1	0.28257	1.20278
PUS7L	0.423117	1	0.282671	-1.10011
MOGS	0.423196	1	0.282696	-1.07595
AC002467.7	0.423256	1	0.282707	1.14208
DPF2	0.423394	1	0.282771	1.04398
AFF4	0.423484	1	0.282803	1.10487
TMEM8B	0.423714	1	0.282928	1.06541
ZNF529	0.423766	1	0.282935	1.05355
SAMD9	0.423849	1	0.282947	1.08769
DUBR	0.423869	1	0.282947	-1.02791
PI4KB	0.424029	1	0.283025	-1.03184
RARA	0.424241	1	0.283115	1.0606
XRCC6BP1	0.424283	1	0.283115	1.0779
ZNF512B	0.42429	1	0.283115	1.06023
TCEAL8	0.424355	1	0.283129	-1.03935
SMCHD1	0.424416	1	0.283142	1.08978
CMTM6	0.424482	1	0.283158	1.01871
RP11-95M15.2	0.424534	1	0.283164	-1.08186
TMEM230	0.42472	1	0.28326	-1.01667
STXBP5	0.424867	1	0.283329	1.0785
PCYOX1L	0.424937	1	0.283348	1.04695
AGGF1	0.424992	1	0.283356	1.02875
RTN2	0.425126	1	0.283417	1.05408
ATAT1	0.425391	1	0.283566	-1.08246
RNPS1	0.425756	1	0.28378	-1.04065
CMB9-55F22.1	0.425996	1	0.283912	1.12825
RELT	0.4263	1	0.284058	-1.10533
BEND7	0.426322	1	0.284058	-1.05996
TSGA10	0.426343	1	0.284058	1.22784
LMF1	0.426518	1	0.284147	1.07106
IDH3B	0.42666	1	0.284213	-1.05316
RP11-124N14.3	0.426754	1	0.284219	-2.65894
CYC1	0.426754	1	0.284219	-1.06644
GRB14	0.426934	1	0.28431	1.08651
SHTN1	0.427174	1	0.284442	1.14149
NMB	0.427277	1	0.284482	-1.04659
PFDN4	0.427346	1	0.2845	1.02287
LATS1	0.427562	1	0.284615	1.08729
RORA	0.427661	1	0.284653	-1.11225
DGKZP1	0.427761	1	0.284677	-1.04464
EXOSC5	0.427784	1	0.284677	1.08233
RPL23	0.428128	1	0.284878	1.03705
RP11-832N8.1	0.428189	1	0.28489	1.12616
RNF40	0.428262	1	0.28491	-1.04071
CHTOP	0.428368	1	0.284925	-1.0286
MEIS3P2	0.42837	1	0.284925	-1.06587
SERF1A	0.428575	1	0.285018	-1.32112
KPNA6	0.428595	1	0.285018	-1.03172
AKR7A2	0.428965	1	0.285226	1.05003
GBAP1	0.428993	1	0.285226	1.08374
PCDHGA9	0.429119	1	0.285247	1.10835
HDAC10	0.429176	1	0.285247	1.10475
TMEM55A	0.429183	1	0.285247	-1.03694
LYRM7	0.429229	1	0.285247	-1.07218
MMS22L	0.429238	1	0.285247	-1.08464
NAA30	0.429361	1	0.285274	-1.05148
FAM104A	0.429365	1	0.285274	1.0329
SLC10A3	0.42962	1	0.285393	-1.05007
DHX8	0.429658	1	0.285393	-1.04022
RP11-815J4.6	0.429788	1	0.285393	1.16496
MLYCD	0.429803	1	0.285393	1.05489
RP11-81A1.6	0.429815	1	0.285393	-1.10019
SRBD1	0.429842	1	0.285393	1.0574
C1orf27	0.429878	1	0.285393	-1.03163
LRRC57	0.429886	1	0.285393	-1.02342
TMEM131	0.430012	1	0.285449	1.05875
HAX1	0.430109	1	0.285484	1.03172
HSPA2	0.430307	1	0.285556	1.0617
PLA1A	0.43032	1	0.285556	1.92134
ZNF282	0.430345	1	0.285556	1.04974
ZNF777	0.430427	1	0.285582	1.08914
ZNF25	0.430741	1	0.285762	1.03516
JAK2	0.431023	1	0.28592	1.06447
CCND2	0.431091	1	0.285937	-1.06513
ST13P15	0.431312	1	0.286018	1.03885
NEDD8-MDP1	0.43136	1	0.286018	1.27709
SNAPC2	0.431402	1	0.286018	1.10061
TUG1	0.431405	1	0.286018	-1.05149
CH507-154B10.1	0.431446	1	0.286018	-1.1031
LRRC75A	0.43147	1	0.286018	1.10041
ARHGEF37	0.43153	1	0.286029	1.04219
TEAD4	0.431637	1	0.286072	-1.08553
RP11-632C17__A.1	0.431701	1	0.286082	1.04198
NFKBIZ	0.431745	1	0.286082	-1.05126
CTD-2192J16.22	0.431797	1	0.286082	1.16027
ECSIT	0.431824	1	0.286082	1.06978
TOP3B	0.43194	1	0.286131	1.04579
CCDC97	0.432053	1	0.286177	1.07044
ZFP69B	0.432233	1	0.286268	1.02394
FBXO8	0.432449	1	0.286382	-1.03584
TCEA1P2	0.432747	1	0.286517	1.03211
FAR1	0.43282	1	0.286517	-1.05353
CXorf40A	0.432835	1	0.286517	-1.08582
NAAA	0.432905	1	0.286517	1.02008
SLC2A1	0.432946	1	0.286517	-1.04051
IDE	0.432949	1	0.286517	-1.0454
SHOX2	0.432952	1	0.286517	-1.04627
MAP1A	0.433078	1	0.286557	1.08542
RPL22	0.433099	1	0.286557	1.02483
FOXRED1	0.433143	1	0.286558	-1.0695
MAN2A1	0.433244	1	0.286594	1.06036
LIPT1	0.433283	1	0.286594	1.1199
ULK4	0.43335	1	0.286609	-1.08489
SACS	0.433598	1	0.286745	1.19806
SPTBN2	0.433655	1	0.286754	-1.06405
ADCK2	0.433739	1	0.286782	1.07624
ARHGEF25	0.433884	1	0.286849	1.05347
ABI3BP	0.433983	1	0.286867	-1.0516
RFXANK	0.433998	1	0.286867	1.0479
HIRIP3	0.434129	1	0.286925	-1.07743
EXOC2	0.434303	1	0.286986	-1.02382
FOXP1	0.434307	1	0.286986	-1.05952
TMEM60	0.434674	1	0.287201	1.04499
SLC4A1APP1	0.434748	1	0.287221	-1.07649
AURKAIP1	0.435007	1	0.287364	1.11875
RSPH3	0.435069	1	0.287376	1.04816
SNRPGP10	0.435122	1	0.287382	-1.10165
ZNF596	0.435238	1	0.287429	-1.03759
TTC39B	0.435278	1	0.287429	1.04625
TAZ	0.435407	1	0.28748	1.05253
RNF26	0.435442	1	0.28748	-1.04482
LSS	0.435635	1	0.287579	1.04522
AC004951.6	0.43572	1	0.287594	1.27074
DOCK9	0.435744	1	0.287594	1.08643
SYNJ2	0.43589	1	0.287619	-1.04854
TIMMDC1	0.435959	1	0.287619	-1.01737
GNL3LP1	0.435985	1	0.287619	1.15627
CBWD2	0.436003	1	0.287619	-1.05277
HOXB-AS3	0.436068	1	0.287619	1.08729
ERF	0.436099	1	0.287619	1.09823
DDX6	0.436111	1	0.287619	-1.07463
FRMD8	0.436166	1	0.287619	1.09536
TADA2B	0.436169	1	0.287619	-1.02968
MANSC1	0.436304	1	0.287653	-1.02381
EIF3D	0.436359	1	0.287653	-1.02267
MEF2A	0.436389	1	0.287653	1.05224
RP11-170M17.2	0.436394	1	0.287653	1.06402
PCGF6	0.436499	1	0.287694	-1.05421
KIF3B	0.436622	1	0.287747	-1.04233
GTF2E1	0.436705	1	0.287773	-1.03673
SH3BP5L	0.436835	1	0.287831	-1.05056
RPL7AP30	0.436996	1	0.287907	1.0231
COL4A2	0.437038	1	0.287907	1.05541
HESX1	0.437152	1	0.287954	1.27661
ZNF560	0.437235	1	0.28798	-1.08031
AGPAT2	0.43729	1	0.287988	1.10675
ZNF815P	0.43737	1	0.288012	1.08877
NDRG2	0.437487	1	0.288061	1.10799
ORAI2	0.43768	1	0.288159	1.02987
HSPB1P2	0.437794	1	0.288206	-1.12387
GPR85	0.43819	1	0.288438	1.07475
ZMAT5	0.438332	1	0.288485	1.05501
ITGB3BP	0.438347	1	0.288485	1.03735
AC010878.3	0.438405	1	0.288494	-1.06204
RYK	0.438454	1	0.288498	1.02076
HDHD3	0.438736	1	0.288656	1.08619
LRFN4	0.438817	1	0.288681	1.20615
NAE1	0.438917	1	0.288718	1.0255
ZNF343	0.439144	1	0.288839	-1.0676
THOC6	0.43922	1	0.28886	1.11951
RPP38	0.439333	1	0.288869	1.08293
TRIM62	0.439344	1	0.288869	1.04715
EPN1	0.439424	1	0.288869	1.11413
AHCTF1	0.439426	1	0.288869	1.05932
OTUD4	0.43945	1	0.288869	-1.06059
ANKRD44	0.439729	1	0.289024	1.07268
STX10	0.43986	1	0.289081	1.05964
ATP8A1	0.440088	1	0.289134	1.14684
TIGD1	0.440156	1	0.289134	-1.14053
RAVER1	0.440157	1	0.289134	1.11754
SDCBP2	0.44019	1	0.289134	1.10846
HIBADH	0.440245	1	0.289134	1.0285
ATP13A1	0.440258	1	0.289134	-1.08371
CTTNBP2	0.440318	1	0.289134	1.04467
RP11-46C24.7	0.440337	1	0.289134	1.09822
NUDT16	0.44035	1	0.289134	1.0189
COX11	0.440373	1	0.289134	-1.05011
NFYC	0.440649	1	0.289287	1.03755
RPS19P1	0.440796	1	0.289355	1.02637
NBPF19	0.441023	1	0.289475	1.13465
MAP3K3	0.441108	1	0.289497	-1.0302
RPS4XP17	0.441143	1	0.289497	-1.11527
AHCY	0.441223	1	0.289521	-1.0267
SMARCB1	0.441295	1	0.28954	-1.04328
KIAA0907	0.441463	1	0.289555	-1.04138
APRT	0.441485	1	0.289555	1.07908
DPY19L4	0.441501	1	0.289555	1.05711
ZNF354B	0.441501	1	0.289555	1.05964
ESRRA	0.441534	1	0.289555	1.06239
PRPF38A	0.441685	1	0.289623	-1.03785
MFAP1	0.441726	1	0.289623	-1.01448
RP11-158H5.7	0.441869	1	0.289685	-1.16774
RBMS2P1	0.441907	1	0.289685	-1.0563
PDCD2L	0.442181	1	0.289836	-1.10383
DICER1	0.44255	1	0.290049	1.11706
CAPN7	0.442616	1	0.290064	1.03476
RP11-386M24.4	0.442699	1	0.290079	-1.03037
RP11-631M6.2	0.442726	1	0.290079	-1.05235
RP11-134E15.2	0.442769	1	0.290079	-1.11073
RP11-1018J11.1	0.442819	1	0.290083	-1.0564
HADHAP1	0.443026	1	0.290191	-1.01773
COX7A2P2	0.443659	1	0.290522	-1.06399
ZDHHC13	0.443662	1	0.290522	-1.0402
IQCG	0.443663	1	0.290522	1.03984
SIGIRR	0.443938	1	0.29065	1.1957
ZBTB34	0.443945	1	0.29065	1.0448
LRPAP1	0.444256	1	0.29081	1.07499
PIP4K2A	0.444284	1	0.29081	-1.0466
HNRNPA1L2	0.444353	1	0.29081	-1.04316
MAP2K7	0.444363	1	0.29081	1.09192
QSOX1	0.44453	1	0.29089	1.05553
PUSL1	0.44468	1	0.29096	1.14474
FAM86EP	0.444788	1	0.290961	1.0791
OS9	0.44479	1	0.290961	1.03275
NFE2L1	0.444813	1	0.290961	1.02269
USP49	0.4449	1	0.29099	1.07227
TRAF3IP1	0.445103	1	0.291094	-1.03145
FBXL4	0.445337	1	0.291218	1.05434
NAB1	0.445424	1	0.291247	1.04559
SMN1	0.445656	1	0.291343	1.05708
RELL1	0.445659	1	0.291343	-1.04177
KLHL11	0.445806	1	0.29141	1.07105
SUDS3	0.445992	1	0.291504	1.03378
SLC48A1	0.446105	1	0.291549	1.02205
RP11-259N19.1	0.446172	1	0.291564	-1.05762
GNB2	0.446382	1	0.291673	-1.06707
HIRA	0.446684	1	0.291842	1.01627
ZNF41	0.446775	1	0.291872	-1.04508
ZNF622	0.446858	1	0.291872	-1.02578
ARHGDIA	0.446862	1	0.291872	-1.08523
AKT1S1	0.446973	1	0.291916	-1.05299
CTD-3074O7.5	0.44723	1	0.292046	1.10938
DUSP8P5	0.44726	1	0.292046	1.22871
GS1-124K5.11	0.447403	1	0.292111	-1.08136
RP11-1212A22.4	0.447515	1	0.292156	-1.03631
RHBDD3	0.447787	1	0.292305	1.13609
MGME1	0.447898	1	0.292333	-1.03288
GPHN	0.447917	1	0.292333	1.05123
FNBP1P1	0.447971	1	0.292333	-1.1623
MED25	0.448007	1	0.292333	1.09609
GEMIN6	0.448085	1	0.292333	-1.0624
SMPD1	0.448158	1	0.292333	1.05929
MED16	0.448163	1	0.292333	1.11566
ZNF764	0.448181	1	0.292333	1.09287
C14orf142	0.448242	1	0.292345	-1.1081
SETP8	0.448312	1	0.292362	-1.15056
RNMT	0.448512	1	0.292463	1.02308
SMU1	0.448609	1	0.292498	-1.01424
CDC34	0.448882	1	0.292647	1.08189
CBX5	0.449001	1	0.29267	-1.09593
MSL2	0.449004	1	0.29267	-1.04683
PTPN14	0.449154	1	0.292739	1.13469
LL22NC03-N64E9.1	0.449436	1	0.292894	1.78458
UBA3	0.449657	1	0.292989	1.02347
RBFOX2	0.449689	1	0.292989	1.03123
RPL35P1	0.449713	1	0.292989	1.37503
RP11-438L7.3	0.449814	1	0.293026	-1.04925
DGCR14	0.449902	1	0.293055	1.07909
RPF2P1	0.450109	1	0.293161	1.12614
PCDHA12	0.450194	1	0.293185	181317
GOLM1	0.450274	1	0.293185	1.02591
RP11-448A19.1	0.450294	1	0.293185	1.1506
CARD19	0.450322	1	0.293185	1.05495
COG4	0.450421	1	0.293221	-1.03403
WDR37	0.450671	1	0.293355	-1.03909
RP11-736K20.5	0.45075	1	0.293378	1.09007
ARMC10	0.450994	1	0.293508	1.03783
QPCTL	0.451116	1	0.293537	-1.05589
NPM1P46	0.451135	1	0.293537	-1.0398
NUP205	0.45117	1	0.293537	-1.04084
KIF6	0.451549	1	0.293744	-1.20291
WIPF2	0.451576	1	0.293744	-1.01661
CEP85L	0.451645	1	0.293744	1.08678
SNTA1	0.451672	1	0.293744	1.06718
TARBP1	0.451708	1	0.293744	1.05522
PLOD3	0.45184	1	0.293801	-1.0737
C1orf54	0.452099	1	0.293934	-1.03088
DDX59	0.452153	1	0.293934	-1.04231
CLEC11A	0.452177	1	0.293934	1.13895
ERN1	0.452326	1	0.294002	1.06138
GRINA	0.452393	1	0.294017	1.04755
LINC01106	0.452514	1	0.294067	1.08945
IARS	0.452673	1	0.294142	1.02318
MUL1	0.453121	1	0.294405	1.07594
NEFH	0.453224	1	0.294443	-1.12234
KIAA1429	0.453316	1	0.294474	1.03913
RP11-367G18.2	0.453441	1	0.294502	1.04404
MAGOH2P	0.453447	1	0.294502	1.2225
ST13P10	0.453701	1	0.294638	1.10559
MERTK	0.453941	1	0.294765	1.2068
CHRAC1	0.454054	1	0.294796	-1.05053
GCC2	0.454078	1	0.294796	1.07178
CACNB4	0.454158	1	0.29482	1.14881
TTC26	0.454372	1	0.29493	-1.0333
AC008427.2	0.454445	1	0.294949	1.10569
PIK3R3	0.454726	1	0.295082	1.02711
TRIM13	0.454738	1	0.295082	1.03168
TFPI	0.454862	1	0.295133	-1.03509
TRIM47	0.455035	1	0.295207	1.10453
SPIN2B	0.455064	1	0.295207	1.05677
BBX	0.455249	1	0.295298	1.07551
TCEA1	0.455439	1	0.295392	1.01852
APBA3	0.455547	1	0.295434	1.10169
GNL3L	0.455809	1	0.295575	-1.08289
KLF7	0.456115	1	0.295745	-1.06383
EEF1B2P2	0.456273	1	0.295806	-1.05859
PIGQ	0.456298	1	0.295806	1.12379
TAPBP	0.45636	1	0.295818	-1.02451
ZFC3H1	0.456435	1	0.295837	1.06278
POLR2J2	0.456534	1	0.295873	1.21743
USP35	0.456925	1	0.296097	1.00952
LY96	0.45701	1	0.296124	-1.0523
NAP1L4P1	0.457108	1	0.296134	1.10469
BAHD1	0.457115	1	0.296134	-1.05373
SLBP	0.457238	1	0.296172	-1.02687
SEC63P1	0.457279	1	0.296172	1.06466
IL20RB	0.457327	1	0.296172	1.31467
ZNF721	0.45735	1	0.296172	-1.04329
ICE2	0.457465	1	0.296218	1.04244
TAMM41	0.457604	1	0.296235	1.03388
COA6	0.457609	1	0.296235	-1.03463
IFI30	0.457626	1	0.296235	5.84174
CDK5	0.457719	1	0.296242	1.04437
RPL5P12	0.457746	1	0.296242	1.12
ZMYM1	0.45777	1	0.296242	-1.05916
CETN2	0.458319	1	0.296569	1.01281
HLA-F	0.458414	1	0.296602	1.11579
PHF14	0.458618	1	0.296705	1.03773
ICAM3	0.458749	1	0.296718	-1.0567
TRIP11	0.458777	1	0.296718	1.07328
ARMCX5	0.458787	1	0.296718	-1.06437
MLLT10	0.458881	1	0.296718	1.03618
CORO1B	0.458888	1	0.296718	1.10217
ZNF641	0.458905	1	0.296718	-1.02806
CH507-42P11.8	0.459578	1	0.297099	1.42007
PAG1	0.459583	1	0.297099	1.08307
RPL4	0.459695	1	0.297135	1.01701
WDR36	0.459729	1	0.297135	-1.06206
RHOBTB1	0.459821	1	0.297166	1.0174
GPD1L	0.460386	1	0.297462	-1.04343
ALDH1A3	0.460398	1	0.297462	1.07374
TNFRSF10B	0.460453	1	0.297462	-1.01782
RPL9	0.460456	1	0.297462	1.01827
MRPL40	0.461001	1	0.297785	1.03742
PPATP1	0.461159	1	0.297858	-1.12361
BOP1	0.461222	1	0.29787	-1.10344
CPNE8	0.461284	1	0.297881	1.05765
NPIPA2	0.461484	1	0.297981	1.16413
ZYG11B	0.461545	1	0.297992	1.07103
KRAS	0.461605	1	0.298002	-1.0505
RP11-197N18.2	0.462162	1	0.298324	1.15851
WASF4P	0.462194	1	0.298324	1.06429
FAM173B	0.462352	1	0.298397	-1.0137
NAMPTP1	0.462593	1	0.298524	-1.01138
GRAMD1A	0.462773	1	0.298589	1.06448
CADPS	0.4628	1	0.298589	1.07421
NOD1	0.462828	1	0.298589	1.07843
TMCC1-AS1	0.462889	1	0.2986	1.10881
PIANP	0.462997	1	0.298641	1.06721
LA16c-60H5.7	0.463146	1	0.298707	-1.11298
PI4KAP1	0.463285	1	0.298768	1.08707
MED26	0.463339	1	0.298774	1.0625
MRPL44	0.463443	1	0.298813	-1.03485
KCTD2	0.463795	1	0.29901	1.0313
EEF1D	0.464552	1	0.29947	1.05574
PFN1	0.464604	1	0.299474	-1.05699
ANK3	0.465089	1	0.299758	1.1237
LSM7	0.465172	1	0.299782	1.08004
C21orf58	0.465265	1	0.299813	-1.09804
CMTR2	0.465393	1	0.299867	-1.01712
DPY19L2	0.465729	1	0.300034	1.10933
IPO7P2	0.465785	1	0.300034	-1.03469
CHMP7	0.465788	1	0.300034	-1.03648
RN7SK	0.466001	1	0.300143	1.19201
DHODH	0.466076	1	0.300162	-1.11131
ANAPC11	0.466142	1	0.300176	1.04334
IL4R	0.4662	1	0.300184	-1.03979
CDC42EP3	0.466274	1	0.300203	-1.01908
GATAD2B	0.466398	1	0.300204	1.05552
AC026271.5	0.466409	1	0.300204	1.02568
C18orf54	0.466411	1	0.300204	-1.08277
POMZP3	0.466498	1	0.300231	1.04318
SRXN1	0.466551	1	0.300236	-1.01754
GFRA1	0.466919	1	0.3004	-1.06975
THRAP3	0.466926	1	0.3004	-1.0188
TINCR	0.46694	1	0.3004	-1.17731
PTPRN	0.467031	1	0.300429	-1.02512
MAN2B2	0.467114	1	0.300454	1.04684
RSBN1	0.467329	1	0.300563	-1.05417
RAB4A	0.4676	1	0.300709	1.02038
MIR4435-2HG	0.467687	1	0.300735	-1.01994
SEC31B	0.467802	1	0.30078	1.07362
PRPF18	0.467981	1	0.300852	-1.03623
RP11-37B2.1	0.468017	1	0.300852	1.11602
AC007560.1	0.46806	1	0.300852	1.06261
ZNF276	0.468094	1	0.300852	-1.05888
USP45	0.468199	1	0.300874	-1.03984
EXOC7	0.468258	1	0.300874	-1.02225
RP11-411B6.6	0.468263	1	0.300874	1.07969
ALKBH4	0.468592	1	0.301056	1.09694
RP5-890E16.2	0.46871	1	0.301101	1.13829
RPL3P2	0.468773	1	0.301101	1.07021
ARPC3P1	0.468889	1	0.301101	-1.1661
SLC37A4	0.468904	1	0.301101	1.04989
AXIN1	0.468933	1	0.301101	1.09203
RUNX1	0.46895	1	0.301101	-1.04736
ZNF845	0.469011	1	0.301101	1.08103
DNAJC27	0.469036	1	0.301101	1.05735
CNTNAP3	0.469088	1	0.301101	1.65873
CTD-2303H24.2	0.469139	1	0.301101	1.18091
PGBD4	0.469157	1	0.301101	-1.07228
ATF6B	0.469309	1	0.301169	1.05318
PDP2	0.469537	1	0.301286	1.05078
PEX10	0.469658	1	0.301311	1.07782
ULBP1	0.469666	1	0.301311	-1.11285
AGAP5	0.469946	1	0.301441	1.34129
CUEDC2	0.469984	1	0.301441	1.03479
ISOC1	0.470004	1	0.301441	1.05759
ZNF274	0.470124	1	0.301482	-1.03109
RP11-196G11.1	0.470158	1	0.301482	-1.15133
RTN1	0.470242	1	0.301491	-1.08939
TAF1A	0.470262	1	0.301491	1.02896
ARHGAP5	0.470366	1	0.301528	1.06968
ANGEL2	0.470608	1	0.301654	1.03769
C20orf24	0.470731	1	0.301704	-1.02367
FCHO2	0.470882	1	0.301772	-1.07253
TINF2	0.471158	1	0.30192	-1.02808
ZNF382	0.471251	1	0.30195	1.07665
NUDT4P2	0.471351	1	0.301964	-1.04564
POLR2L	0.471362	1	0.301964	1.09368
CDK11A	0.471481	1	0.301995	-1.08336
DNAJC25-GNG10	0.471523	1	0.301995	1.34863
RP11-249L21.4	0.471546	1	0.301995	-1.07754
PUS1	0.471695	1	0.30205	-1.10009
MAGT1	0.471724	1	0.30205	1.02083
MRPL37	0.471946	1	0.30211	-1.02801
SEMA3D	0.472004	1	0.30211	1.05803
MON1B	0.472016	1	0.30211	-1.02212
ZNF552	0.472189	1	0.30211	1.07907
C10orf12	0.472205	1	0.30211	-1.05772
PRR14L	0.472226	1	0.30211	1.1062
INTS9	0.472258	1	0.30211	-1.04838
TRMT1	0.472305	1	0.30211	-1.0783
LINC00894	0.472339	1	0.30211	1.16732
ZNF594	0.472355	1	0.30211	1.07963
GNAI2	0.472363	1	0.30211	-1.03119
RNPS1P1	0.472378	1	0.30211	-1.03276
BCAS4	0.472406	1	0.30211	-1.0362
POP7	0.472668	1	0.302249	-1.06767
CCDC124	0.472744	1	0.302269	1.12998
ARFRP1	0.472804	1	0.302278	-1.08966
VEZF1P1	0.472871	1	0.302292	-1.15113
LOXL3	0.473032	1	0.302339	1.07109
LRWD1	0.473075	1	0.302339	1.07694
ACTR3B	0.473081	1	0.302339	-1.10426
PPM1E	0.473721	1	0.302719	-1.19158
MAP3K10	0.473789	1	0.302734	1.11364
DERL1	0.47388	1	0.302763	-1.02671
FAM73B	0.474088	1	0.30284	-1.04032
RP1-305B16.3	0.474091	1	0.30284	1.17246
BSCL2	0.474231	1	0.3029	1.06836
NDUFA11	0.47428	1	0.302903	1.08166
NSUN4	0.474419	1	0.302963	-1.04248
DCAF10	0.474798	1	0.303176	1.04706
RP11-1217F2.1	0.4749	1	0.303211	-1.06118
GPC2	0.475055	1	0.303281	-1.0839
NPDC1	0.475156	1	0.303317	1.14838
PCGF2	0.475315	1	0.303389	1.03331
HMGCS1	0.475363	1	0.303391	-1.02426
DESI2	0.475618	1	0.303525	-1.02235
ENTPD4	0.47592	1	0.303673	-1.01912
ADIRF-AS1	0.475942	1	0.303673	1.0659
MRPL9	0.476229	1	0.303827	1.02291
ZNF827	0.476352	1	0.303862	1.04392
AMIGO1	0.47641	1	0.303862	-1.02847
FAM207A	0.47642	1	0.303862	1.15285
TMSB15B	0.476567	1	0.303872	-1.08656
TUBB2B	0.476576	1	0.303872	1.13889
ZNF569	0.476595	1	0.303872	-1.04944
MT2A	0.476617	1	0.303872	-1.02591
ZNF507	0.476858	1	0.303975	1.06048
TBC1D10B	0.476881	1	0.303975	-1.04601
ZNF252P	0.476938	1	0.303975	1.0401
MECP2	0.476972	1	0.303975	1.05025
GTPBP3	0.47706	1	0.303975	1.09693
ZNF573	0.477136	1	0.303975	1.11953
DNAJB1	0.477155	1	0.303975	1.02723
AC092641.2	0.477249	1	0.303975	-1.12417
ZNF84	0.477265	1	0.303975	1.06467
SDCBP2-AS1	0.477314	1	0.303975	-1.09854
RP11-540B6.6	0.477317	1	0.303975	1.07115
FOXO3B	0.477344	1	0.303975	-1.05798
MARK4	0.477372	1	0.303975	1.05444
JMJD1C	0.477669	1	0.304135	1.07776
SPAG7	0.477715	1	0.304136	-1.04475
NSUN5P1	0.477824	1	0.304141	1.07309
SSR4	0.47785	1	0.304141	1.04222
KIAA1456	0.47786	1	0.304141	-1.10197
RAB20	0.478115	1	0.304274	1.10975
XXbac-B562F10.11	0.478234	1	0.304321	-1.07564
ZSCAN20	0.478296	1	0.304331	1.03774
STBD1	0.47841	1	0.304347	1.11879
UPP1	0.478433	1	0.304347	-1.0754
DOCK7	0.478456	1	0.304347	-1.04863
MRPL48	0.478522	1	0.304359	-1.02935
SAMD13	0.478699	1	0.304419	-1.20018
ACAP2	0.47875	1	0.304419	1.06405
LINC01239	0.478753	1	0.304419	1.29277
ARL2-SNX15	0.478852	1	0.304453	-1.12695
PPP1R35	0.479176	1	0.30463	1.12997
ANKRD20A3	0.479337	1	0.304703	6.32954
NAA40	0.479618	1	0.304853	-1.04203
CCNI	0.479701	1	0.304854	1.03032
MCAT	0.479711	1	0.304854	1.05057
TRIM41	0.479872	1	0.304915	1.04397
NXPH4	0.479899	1	0.304915	1.13326
FAM127C	0.480289	1	0.30511	-1.03468
TMEM170B	0.480297	1	0.30511	-1.09344
TBC1D10A	0.480394	1	0.305143	-1.03003
ASMTL	0.480456	1	0.305153	1.0615
GOLGA2	0.480638	1	0.305239	-1.01997
SNURF	0.48072	1	0.305248	1.17442
SUCLA2P1	0.480743	1	0.305248	-1.09122
RP11-1228E12.1	0.481096	1	0.305443	1.22121
FAM149B1	0.481529	1	0.305637	1.04162
METTL4	0.481556	1	0.305637	1.03193
RP11-552O4.2	0.481571	1	0.305637	-1.1397
SCAF8	0.481584	1	0.305637	-1.01388
CTDSPL	0.481733	1	0.305697	-1.02734
FAM188B	0.48179	1	0.305697	-1.03997
FAM49B	0.481845	1	0.305697	-1.02598
NCK1	0.481862	1	0.305697	-1.01265
VDAC3P1	0.48216	1	0.305857	-1.10133
FAM102A	0.482267	1	0.305896	1.03439
HSP90AB3P	0.482795	1	0.306201	-1.03623
SWI5	0.483064	1	0.306343	-1.05619
ZNF335	0.483133	1	0.306358	-1.04854
GBF1	0.483412	1	0.306488	-1.02335
BLOC1S4	0.48343	1	0.306488	1.07053
MED6	0.483675	1	0.306614	-1.02219
POLR2F	0.483961	1	0.306766	-1.05391
PAAF1	0.484071	1	0.306781	1.01475
ASL	0.484076	1	0.306781	-1.07269
OCIAD1	0.484148	1	0.306797	1.0155
C9orf78	0.484233	1	0.306822	-1.01813
RNF114	0.484342	1	0.306862	-1.02054
RP11-567M16.6	0.484464	1	0.306874	1.05782
GLE1	0.484484	1	0.306874	-1.02735
SPIN3	0.484499	1	0.306874	-1.04747
TRIOBP	0.48462	1	0.306907	1.06429
RPL14P1	0.484643	1	0.306907	1.01575
RASIP1	0.484716	1	0.306913	-1.08809
IKBKGP1	0.484779	1	0.306913	-1.09057
GSTT2B	0.48479	1	0.306913	-1.05144
RP11-212P7.2	0.485077	1	0.307065	1.03934
PCCB	0.485194	1	0.30711	-1.02785
MIATNB	0.485327	1	0.307148	-1.18373
IPO7	0.485347	1	0.307148	-1.03693
FAM126B	0.485447	1	0.307183	1.08476
NBPF26	0.485593	1	0.307246	1.12725
SLC25A5P5	0.485783	1	0.307303	1.20749
KIAA0141	0.485816	1	0.307303	-1.03704
ARL8A	0.485852	1	0.307303	-1.02877
ZNF8	0.48593	1	0.307303	-1.0619
DVL1	0.485931	1	0.307303	1.10376
PARG	0.485991	1	0.307303	1.02419
A2M	0.486006	1	0.307303	-1.04885
ERICH1	0.486357	1	0.307484	-1.02587
TRIM46	0.486384	1	0.307484	1.08844
RP11-114M5.1	0.486468	1	0.307508	-1.11598
ACTR3P2	0.486645	1	0.307591	-1.11082
PIK3C2A	0.486861	1	0.307698	1.07818
B3GALT6	0.487141	1	0.307846	1.06629
SLC37A2	0.487423	1	0.307995	-1.12189
INO80E	0.487596	1	0.308075	-1.06711
INTS6P1	0.487758	1	0.308138	-1.07366
DUSP23	0.487883	1	0.308138	1.07554
IQCD	0.487884	1	0.308138	1.09803
NCAM1	0.487919	1	0.308138	-1.09037
SLC35E4	0.487942	1	0.308138	-1.07455
SPATA24	0.487981	1	0.308138	-1.12186
AC007040.11	0.488019	1	0.308138	-1.19313
CTB-63M22.1	0.488173	1	0.30819	1.07112
DNAJC22	0.488194	1	0.30819	1.02344
BCL7C	0.488292	1	0.308223	1.03082
MINOS1P2	0.488347	1	0.308229	1.07776
CARD6	0.488406	1	0.308237	1.0505
TTC7B	0.488478	1	0.308238	1.02022
LNPEP	0.488537	1	0.308238	1.12245
SRRD	0.488567	1	0.308238	-1.02613
RP11-221J22.2	0.48861	1	0.308238	-5.67133
CERS5	0.488639	1	0.308238	1.02823
FBLN5	0.489026	1	0.308453	-1.02331
ZNF280D	0.489085	1	0.308461	1.03969
EXT2	0.489185	1	0.308495	1.01699
RP11-359E10.1	0.489262	1	0.308514	-1.03384
THEM4	0.489463	1	0.308612	1.02787
PRELID3A	0.489773	1	0.308779	1.10466
CPSF6	0.489892	1	0.308787	1.01564
ATHL1	0.489894	1	0.308787	1.10398
TRMT5	0.489926	1	0.308787	1.03819
RASA2	0.490074	1	0.308851	-1.05769
C9orf142	0.49022	1	0.308908	1.07939
DHX36	0.490256	1	0.308908	-1.03261
SPICE1	0.490338	1	0.308914	1.0607
TEN1	0.490358	1	0.308914	1.03598
AVL9	0.490426	1	0.30892	1.02623
UBE4A	0.490506	1	0.30892	1.03723
SIL1	0.49054	1	0.30892	-1.06252
ZNF138	0.490554	1	0.30892	1.04459
PMEL	0.490627	1	0.308937	1.10592
PIM3	0.490765	1	0.308995	1.12408
KIAA2013	0.490879	1	0.309038	-1.05552
KCTD11	0.490956	1	0.309042	-1.05553
AC011330.5	0.490978	1	0.309042	1.44149
ZNF414	0.491054	1	0.30906	1.14118
ZNF133	0.491169	1	0.309079	1.03315
FAM117A	0.491176	1	0.309079	1.05247
TSC22D4	0.491328	1	0.309119	1.11335
SH3GLB2	0.491365	1	0.309119	1.05251
PPIAP29	0.491457	1	0.309119	-1.09846
TTC31	0.491469	1	0.309119	-1.05007
APEX2	0.491471	1	0.309119	-1.04156
CLN8	0.491575	1	0.309155	1.03393
LDAH	0.491693	1	0.30916	1.0285
KCNJ14	0.491715	1	0.30916	1.18701
RNASEH1P2	0.491722	1	0.30916	-1.08778
SEPHS1P4	0.491895	1	0.30924	-1.06967
BSG	0.492205	1	0.309405	1.07478
SUMO2P17	0.492382	1	0.309487	1.04204
ZNF44	0.492524	1	0.309548	1.04857
ZC3H7B	0.492594	1	0.309563	-1.03164
STOX2	0.492703	1	0.309602	-1.09063
TMEM115	0.492832	1	0.309615	1.06284
ATP8B2	0.492886	1	0.309615	-1.02778
AC007229.3	0.492903	1	0.309615	1.08577
RPS16	0.492944	1	0.309615	1.03882
GCLC	0.493051	1	0.309615	1.01818
CNOT6LP1	0.493058	1	0.309615	1.10707
RPS6P25	0.493093	1	0.309615	1.05848
VPS33B	0.493095	1	0.309615	-1.04626
CEP104	0.493218	1	0.309644	1.03138
TARBP2	0.493234	1	0.309644	-1.07123
CCDC9	0.493322	1	0.309646	-1.06089
LPAR2	0.49333	1	0.309646	1.08065
RP11-435F17.3	0.493542	1	0.30975	-1.05053
AGPAT3	0.493623	1	0.309771	1.01729
SPEG	0.493846	1	0.309859	1.0655
GTF2H2C	0.493855	1	0.309859	-1.05355
GYG2	0.494116	1	0.309988	-1.02159
RP11-1094M14.11	0.494164	1	0.309988	-1.09579
DHRS1	0.4942	1	0.309988	-1.0325
ATAD2B	0.49431	1	0.310028	1.06381
PLK2	0.49442	1	0.310067	1.03344
TBC1D17	0.494581	1	0.31014	1.06231
TJAP1	0.494674	1	0.310149	-1.04615
HSD17B7	0.49469	1	0.310149	-1.07169
GRIP1	0.494761	1	0.310155	1.39387
CLPX	0.494792	1	0.310155	-1.01196
GLRX2	0.494903	1	0.310196	-1.02211
DNAJA3	0.49501	1	0.310234	-1.03784
SDHAP3	0.495104	1	0.310263	1.18993
RP11-8H2.1	0.495394	1	0.310416	-1.19357
RAB7A	0.49558	1	0.310504	-1.02487
PPIH	0.495651	1	0.310519	1.0586
XXbac-B461K10.4	0.495899	1	0.310645	1.16126
PLEKHF2	0.496158	1	0.310778	-1.03599
TMEM170A	0.496247	1	0.310804	-1.02055
SLC41A3	0.49649	1	0.310901	1.04088
GPT2	0.496557	1	0.310901	-1.03406
COQ7	0.496599	1	0.310901	-1.03788
VAPA	0.496633	1	0.310901	-1.02326
H3F3AP4	0.496635	1	0.310901	-1.03564
SH3PXD2A	0.49668	1	0.310901	1.07664
BLOC1S5-TXNDC5	0.496863	1	0.310986	1.05065
RABEP2	0.497281	1	0.311218	1.10509
EVI5	0.497347	1	0.311231	-1.06692
PCDHA11	0.497486	1	0.311274	69603.1
SERPINB6	0.49753	1	0.311274	1.01052
ZNF767P	0.497557	1	0.311274	-1.04616
SERTAD3	0.497982	1	0.311511	-1.04684
EEF1A1P12	0.498128	1	0.311573	-1.09845
IPO11	0.498219	1	0.311601	-1.02497
RAE1	0.49836	1	0.31166	-1.02037
PLEKHG4	0.498455	1	0.311682	1.05871
RP4-665J23.1	0.498489	1	0.311682	1.10062
GCDH	0.498688	1	0.311778	-1.07235
NELFA	0.498804	1	0.311821	1.1048
TOX4	0.498891	1	0.311821	1.01317
TDP2	0.498929	1	0.311821	1.02914
FIZ1	0.498944	1	0.311821	1.05209
ZNF773	0.499087	1	0.31188	-1.02257
ZDHHC8	0.49916	1	0.311897	1.09634
FAM45BP	0.499395	1	0.312015	1.03453
ST6GAL1	0.499472	1	0.312033	1.04318
RP11-332H14.2	0.499566	1	0.312063	-1.16682
SRGAP2C	0.499902	1	0.312244	1.06255
TOM1	0.50004	1	0.312301	1.03738
CTBS	0.500097	1	0.312307	-1.02095
AC027612.1	0.500212	1	0.312348	-1.11602
METTL17	0.500257	1	0.312348	-1.05492
NUDT17	0.500305	1	0.312348	1.10393
NRROS	0.50035	1	0.312348	1.18299
SENP5	0.500697	1	0.312536	-1.0359
RP11-212P7.3	0.500834	1	0.312592	1.18043
PLOD1	0.501045	1	0.312678	-1.04018
CMAS	0.501066	1	0.312678	-1.02274
FIS1	0.501299	1	0.312752	-1.0404
CTSZ	0.501311	1	0.312752	-1.03465
MTHFD2P7	0.501325	1	0.312752	-1.05985
RIF1	0.50146	1	0.312807	1.1134
RP5-961K14.1	0.501667	1	0.312886	-1.14603
FPGS	0.501681	1	0.312886	1.04877
HACE1	0.501933	1	0.312987	1.03917
ZCCHC3	0.501998	1	0.312987	-1.02442
WDFY1	0.50202	1	0.312987	1.02915
FRG1GP	0.502082	1	0.312987	1.12897
OSBPL10	0.502139	1	0.312987	1.04596
LINC00998	0.502181	1	0.312987	1.02423
RNASEL	0.5022	1	0.312987	1.05227
RP11-290D2.6	0.502217	1	0.312987	-1.22226
PICK1	0.502353	1	0.313021	1.0716
ALG10	0.502366	1	0.313021	-1.09466
CEP164	0.502547	1	0.313105	1.01245
AC005592.1	0.502639	1	0.313133	1.6483
URB1	0.502828	1	0.313222	1.03734
RP11-34P1.2	0.503022	1	0.313285	1.05991
DNAJC1	0.503025	1	0.313285	1.02962
EML2-AS1	0.503248	1	0.313395	-1.10766
GNAZ	0.503362	1	0.313421	1.04336
ZBTB42	0.503383	1	0.313421	1.05526
CHERP	0.503455	1	0.313436	1.03656
ZNF586	0.503586	1	0.313489	-1.04932
PMEPA1	0.503765	1	0.31357	1.052
HTR7	0.50381	1	0.31357	1.09454
P3H3	0.504202	1	0.313784	1.06445
MRPL13	0.504256	1	0.313789	-1.02257
GMPR	0.504336	1	0.313806	-1.01813
MINCR	0.504406	1	0.313806	1.07259
BVES	0.504507	1	0.313806	-1.01884
UBE2B	0.504518	1	0.313806	-1.03585
ARL2	0.50454	1	0.313806	1.04763
ZNF431	0.504566	1	0.313806	-1.07009
BCL2L12	0.504668	1	0.31384	-1.08924
SDF2L1	0.504758	1	0.313867	-1.10894
DGKE	0.504923	1	0.31394	1.05961
DNAJC10	0.505183	1	0.314073	-1.01841
DHX35	0.505255	1	0.314088	-1.05225
PPP3CA	0.505669	1	0.314316	1.0416
CCDC149	0.505736	1	0.314328	1.03362
RPS3AP5	0.505831	1	0.31435	1.04914
ASMTL-AS1	0.505866	1	0.31435	1.1011
GPKOW	0.505922	1	0.314356	-1.04485
KIAA1147	0.505968	1	0.314356	1.06192
EPG5	0.50614	1	0.314433	1.09529
SUPT16HP1	0.506936	1	0.314899	1.02184
CYB5R3	0.507059	1	0.314946	1.05721
TUT1	0.507373	1	0.315111	1.05532
GOT2P2	0.507445	1	0.315127	-1.07061
ADNP	0.507541	1	0.315129	1.02664
TMEM223	0.507544	1	0.315129	1.0766
RP11-577H5.5	0.507657	1	0.31517	1.06172
RAB33B	0.508097	1	0.315414	1.02709
SETP14	0.508226	1	0.315465	-1.02328
COX7BP1	0.50834	1	0.315506	1.12663
CYB5A	0.508386	1	0.315506	-1.03512
ARHGEF7	0.508526	1	0.315563	-1.018
DTNB	0.508724	1	0.315656	1.06099
AKR1B1	0.508922	1	0.31575	1.01562
TMEM189	0.509064	1	0.315788	-1.0274
RPS27A	0.509077	1	0.315788	1.03467
COG5	0.509396	1	0.315956	-1.03452
SOS2	0.509547	1	0.31602	-1.03628
DNAJA2	0.509644	1	0.316051	-1.01401
DOCK10	0.509701	1	0.316057	-1.05862
ZBTB2	0.510019	1	0.316224	-1.02193
IKBKG	0.510205	1	0.31631	1.05961
CALML4	0.510508	1	0.316469	-1.13737
PGF	0.510588	1	0.316489	1.6069
AC062029.1	0.510735	1	0.316538	1.08909
NHP2	0.510816	1	0.316538	-1.04436
NUBP2	0.510825	1	0.316538	1.10837
LARP4P	0.510856	1	0.316538	-1.12705
AMOTL2	0.510921	1	0.316549	-1.04261
NDUFA8	0.511241	1	0.316718	-1.03427
BMS1P11	0.511497	1	0.316767	-5.44695
MED9	0.511516	1	0.316767	1.05202
BOLA2	0.511559	1	0.316767	1.20247
RMND5A	0.511562	1	0.316767	-1.04857
SNAP29	0.511648	1	0.316767	1.01905
FMR1	0.511709	1	0.316767	1.06515
PPT2-EGFL8	0.511724	1	0.316767	1.2542
MACROD2	0.511729	1	0.316767	1.11763
FNBP4	0.511747	1	0.316767	1.03683
P2RY11	0.511941	1	0.316857	1.15005
TRIAP1	0.512279	1	0.317037	1.02807
PGBD2	0.512353	1	0.317053	-1.02801
ZNF512	0.512491	1	0.317057	1.01805
MRPL23	0.512493	1	0.317057	1.05237
SLC39A4	0.512502	1	0.317057	1.12971
SUMF2	0.512563	1	0.317065	-1.0241
DOHH	0.512752	1	0.317153	1.16206
RP11-156E6.1	0.512955	1	0.317225	-1.10952
TMEM132A	0.512979	1	0.317225	1.09463
MYRF	0.513011	1	0.317225	1.11122
YAE1D1	0.513247	1	0.317341	-1.04336
ZNF540	0.513341	1	0.317341	1.14067
HDAC7	0.513342	1	0.317341	-1.04538
PGGT1B	0.513549	1	0.317414	-1.05514
ATP6AP1	0.513581	1	0.317414	-1.03297
USP39	0.513602	1	0.317414	-1.02975
EFHC1	0.513713	1	0.317453	1.03261
PDCL3P5	0.513896	1	0.317537	-1.08783
NIT1	0.513977	1	0.317557	1.03436
CDK10	0.51403	1	0.317561	-1.04368
ZNF565	0.514091	1	0.317569	-1.03589
CHCHD2P6	0.514264	1	0.317646	1.1234
RP3-449O17.1	0.514458	1	0.317737	1.15348
CEP72	0.514662	1	0.317782	-1.08061
RBM41	0.514672	1	0.317782	1.06842
TMEM164	0.514695	1	0.317782	1.0297
TMEM39B	0.514721	1	0.317782	1.02852
GMPS	0.514846	1	0.31783	-1.02715
FLNB	0.515067	1	0.317937	-1.04478
ZFP36L1	0.515261	1	0.318027	1.01995
TMEM261	0.515356	1	0.318056	1.02991
LAMTOR2	0.515423	1	0.318068	1.04628
FOXK2	0.515674	1	0.318194	1.0192
ZNF259P1	0.515974	1	0.31835	-1.05004
LDHAP3	0.51611	1	0.318402	-1.1945
MOCS1	0.516155	1	0.318402	1.02638
CEP63	0.516237	1	0.318423	1.02325
TMA7	0.517353	1	0.319082	-1.02307
CTD-3222D19.8	0.517517	1	0.319154	-1.03944
UQCR11	0.517584	1	0.319166	1.05597
MYBL1	0.517874	1	0.319315	-1.05367
NMD3P1	0.517936	1	0.319324	-1.12292
ANXA11	0.518018	1	0.319345	1.02759
NDUFAF6	0.518075	1	0.31935	-1.03177
MAP3K6	0.518212	1	0.319405	1.05503
STEAP1B	0.518319	1	0.319442	-1.09968
SORD2P	0.518866	1	0.319749	-1.06539
B3GNT9	0.519007	1	0.319807	1.05307
TYK2	0.51906	1	0.31981	-1.06564
CTNNAP1	0.519914	1	0.320306	-1.05151
SMAD5	0.520025	1	0.320315	1.04738
BTF3P7	0.520046	1	0.320315	-1.05911
ZNF112	0.520072	1	0.320315	1.03634
AP5S1	0.520168	1	0.320335	-1.05533
QSER1	0.520243	1	0.320335	1.09164
PXN	0.520249	1	0.320335	-1.02242
RP11-522B15.3	0.520325	1	0.320353	1.12897
VPS28	0.52042	1	0.320381	1.04515
CXorf57	0.520739	1	0.320546	1.05078
SEPT7P2	0.520783	1	0.320546	-1.04711
FBXO46	0.520898	1	0.320572	1.08613
TMEM135	0.520924	1	0.320572	-1.04761
GLCCI1	0.52097	1	0.320572	1.05358
FAM195B	0.521217	1	0.320695	1.07164
FAM76A	0.521327	1	0.320733	-1.06856
MAGI1	0.521376	1	0.320733	-1.06279
SPRED2	0.521502	1	0.320781	1.0208
TRIM25	0.521621	1	0.320825	1.01961
TCIRG1	0.521722	1	0.320858	1.10392
TERF1P5	0.522178	1	0.321108	-1.0942
FAM3A	0.522532	1	0.321289	1.07247
RHOT1	0.522568	1	0.321289	1.01846
CD96	0.52286	1	0.321439	1.2146
PAM16	0.52305	1	0.321526	1.06063
ZNF141	0.523218	1	0.321579	1.09408
AGTPBP1	0.523232	1	0.321579	1.03667
USP28	0.523366	1	0.321631	1.02873
SVIP	0.523586	1	0.321693	-1.03359
ZBTB1	0.523602	1	0.321693	1.0426
MTM1	0.523625	1	0.321693	1.03551
KIAA0930	0.52366	1	0.321693	1.01568
TRPM4	0.524067	1	0.321914	1.07919
TTLL5	0.524134	1	0.321925	1.02198
NDUFB7	0.524328	1	0.321987	1.10551
SVBP	0.52433	1	0.321987	1.05817
ARRDC1-AS1	0.524586	1	0.322114	1.0753
RBM42	0.524767	1	0.322196	1.0955
ADAM15	0.524838	1	0.322197	1.05407
THUMPD1	0.524865	1	0.322197	-1.02641
F8A3	0.524956	1	0.322223	-1.09327
EMC10	0.525244	1	0.32237	1.07685
CEP192	0.525352	1	0.322407	1.04504
TSPYL2	0.525571	1	0.322507	1.04023
AC084219.4	0.525613	1	0.322507	-1.08285
PSD4	0.525994	1	0.322712	1.03916
ZNF691	0.526371	1	0.322913	1.03487
GTF2IP4	0.526676	1	0.323014	1.03059
LINC00839	0.526704	1	0.323014	1.04535
RP11-384B12.3	0.526704	1	0.323014	-1.09375
WDR82P1	0.526729	1	0.323014	1.06251
POLR3GP2	0.526868	1	0.32306	1.15706
CTD-2184D3.1	0.526901	1	0.32306	1.10005
TMEM120B	0.52745	1	0.323352	1.02782
GRPEL2	0.527474	1	0.323352	-1.03466
FAM72A	0.528015	1	0.323654	-1.08525
NAT6	0.528154	1	0.32366	1.07851
GUK1	0.528164	1	0.32366	-1.05314
ELP4	0.528171	1	0.32366	1.02939
DLG3	0.52833	1	0.323728	1.03311
CAMK4	0.528448	1	0.32377	1.04978
PIGS	0.528499	1	0.323772	-1.02894
GMIP	0.528577	1	0.32379	-1.04981
PHF1	0.528669	1	0.323817	1.04226
C9orf72	0.528728	1	0.323823	-1.04292
MAPKAPK5	0.528791	1	0.323832	-1.02122
SH3KBP1	0.52884	1	0.323832	1.01811
APBA2	0.528895	1	0.323836	1.03714
LZTFL1	0.529272	1	0.324037	1.04405
ATP6V1G2-DDX39B	0.529439	1	0.32411	1.12559
KCNIP3	0.529494	1	0.324114	1.06677
ARFGEF2	0.52962	1	0.324162	1.06198
AP2A2	0.529718	1	0.324191	-1.03097
RP11-419C5.2	0.529852	1	0.324216	-1.10742
CXXC1	0.529854	1	0.324216	1.05933
SLC39A6	0.530045	1	0.324303	1.0105
CSNK1A1L	0.530186	1	0.324352	1.05402
AAK1	0.530223	1	0.324352	1.10099
EMC3-AS1	0.530406	1	0.324393	-1.13171
SCAF11	0.530431	1	0.324393	1.06369
TERF1P4	0.530437	1	0.324393	-1.0568
PPID	0.530577	1	0.324449	-1.02605
MATN3	0.530735	1	0.324499	-1.04754
ALG5	0.530763	1	0.324499	-1.02971
ZFP30	0.530817	1	0.324499	1.0346
ADAM23	0.530852	1	0.324499	1.01344
CD47	0.530929	1	0.324516	1.0278
ERHP1	0.531489	1	0.324778	-1.17814
TIGD7	0.531489	1	0.324778	1.04597
NAGA	0.531504	1	0.324778	-1.03161
GDPD5	0.531638	1	0.32483	-1.0378
WTIP	0.531899	1	0.324956	-1.03838
SERTAD2	0.53194	1	0.324956	-1.02482
SART1	0.532056	1	0.324963	-1.05177
LRIF1	0.532072	1	0.324963	-1.06783
PHLDB1	0.532099	1	0.324963	-1.02687
KLHL21	0.532364	1	0.325095	1.0451
TMEM134	0.532475	1	0.325116	1.06015
ZNF566	0.532495	1	0.325116	1.08032
RP3-469D22.1	0.532651	1	0.325181	1.06111
RANBP9	0.532712	1	0.325189	-1.02302
TCF7L1	0.53338	1	0.325567	1.04243
CNTLN	0.53358	1	0.325637	1.05802
RP13-228J13.8	0.53369	1	0.325637	1.13533
DCAF17	0.533731	1	0.325637	-1.03168
RPL21P39	0.533731	1	0.325637	1.07582
HSPE1P4	0.533739	1	0.325637	1.41391
C8orf58	0.533906	1	0.325709	-1.04789
DCTPP1	0.53412	1	0.325801	-1.03194
B4GALT7	0.534176	1	0.325801	-1.05595
PSMD10	0.534245	1	0.325801	1.02287
CDKL5	0.534251	1	0.325801	1.10998
SLC4A8	0.534348	1	0.32583	-1.01995
AC005251.3	0.53444	1	0.325846	1.05771
SCN3A	0.534576	1	0.325846	1.08243
ANKRD50	0.53458	1	0.325846	1.0711
RIN1	0.534615	1	0.325846	1.0878
TRAPPC2P1	0.534618	1	0.325846	-1.03493
SLC29A2	0.534687	1	0.325858	1.59261
TEX2	0.534741	1	0.325861	1.02288
BCDIN3D-AS1	0.534998	1	0.325988	-1.08269
RP4-583P15.15	0.535169	1	0.326062	1.15735
SNRPA	0.535372	1	0.326156	-1.03709
CCT6P3	0.535565	1	0.326244	-1.06959
C8orf37	0.53575	1	0.326318	-1.06549
ZBTB38	0.535784	1	0.326318	1.03721
CNOT10	0.535894	1	0.326355	-1.00752
LOH12CR2	0.536169	1	0.326493	1.11521
RNPEPL1	0.53626	1	0.326516	-1.04986
AC104297.1	0.536306	1	0.326516	1.07857
SLC25A45	0.536537	1	0.326627	1.0804
ZFAND3	0.536723	1	0.326677	1.0114
PMF1	0.536737	1	0.326677	-1.0442
SIRT1	0.536785	1	0.326677	-1.02567
SH3BGR	0.536943	1	0.326677	1.06679
AC091492.2	0.536945	1	0.326677	-1.04858
FOSB	0.536953	1	0.326677	-1.13091
CTD-2026D20.3	0.537058	1	0.326677	-1.1015
RP11-230F18.5	0.537078	1	0.326677	1.07126
GPR146	0.537084	1	0.326677	1.17015
ARL6IP6	0.537109	1	0.326677	1.038
U2AF1L4	0.53716	1	0.326679	-1.07115
LRP5L	0.537328	1	0.326751	-1.07058
MOCS2	0.53754	1	0.326851	-1.01146
CPM	0.537676	1	0.326903	1.05318
CTD-2201E18.3	0.537782	1	0.326924	-1.10851
SUGP1	0.537911	1	0.326924	-1.03448
CTD-2368P22.1	0.537919	1	0.326924	1.07333
FAM86DP	0.537925	1	0.326924	-1.04055
DIS3L2	0.537955	1	0.326924	-1.03996
PRKCE	0.538192	1	0.327035	1.04872
CTC-512J14.5	0.538236	1	0.327035	-1.06552
EHD4	0.538296	1	0.327042	-1.02052
SUN1	0.538375	1	0.32706	-1.01209
COQ9	0.538468	1	0.327087	-1.03346
SHISA4	0.538618	1	0.327148	1.03018
INPP5K	0.538774	1	0.327175	-1.01883
NUDT3	0.538799	1	0.327175	-1.04975
SURF6	0.538809	1	0.327175	-1.03654
PHKA2	0.538931	1	0.327219	1.02553
SLAIN2	0.539433	1	0.327494	-1.0346
CDPF1	0.539655	1	0.327599	1.05739
GPSM1	0.539736	1	0.327619	1.10037
CD99L2	0.539816	1	0.327637	1.01904
RTN3	0.539894	1	0.327655	1.01317
PET100	0.540023	1	0.327661	-1.04198
MAN2B1	0.540073	1	0.327661	1.05719
HSPD1P6	0.540099	1	0.327661	-1.14789
RBBP6	0.54015	1	0.327661	1.0392
RPL35A	0.54016	1	0.327661	1.01861
TELO2	0.540199	1	0.327661	1.09734
WSB1	0.540517	1	0.3278	1.05935
GSPT2	0.540527	1	0.3278	1.01163
RP11-159D12.6	0.540646	1	0.327822	1.14516
RIMS2	0.54066	1	0.327822	1.07948
ZNF365	0.540753	1	0.327833	1.04715
CHM	0.540777	1	0.327833	-1.01716
COX15	0.541126	1	0.328007	1.01762
LMBR1	0.541162	1	0.328007	-1.02735
OSGIN2	0.541374	1	0.328106	1.02482
F8A1	0.541582	1	0.328202	1.04448
BAD	0.541658	1	0.328218	1.11377
DHX32	0.541733	1	0.328233	-1.02096
TMEM110	0.541835	1	0.328239	1.0223
SOCS4	0.541841	1	0.328239	-1.06914
CCM2	0.542011	1	0.328278	-1.03627
MED11	0.54204	1	0.328278	-1.0508
AP1M1	0.542051	1	0.328278	-1.05396
NEIL2	0.542702	1	0.328621	-1.02611
C19orf57	0.542726	1	0.328621	1.11196
FBXO10	0.542766	1	0.328621	1.02638
IFT43	0.543107	1	0.328781	1.02305
PAQR3	0.543129	1	0.328781	-1.04291
MCM6	0.543279	1	0.328814	-1.01925
C16orf58	0.543283	1	0.328814	-1.0355
APPBP2	0.543691	1	0.329031	1.02967
NOL9	0.543849	1	0.32907	-1.07766
PRDM8	0.543854	1	0.32907	-1.03026
SFT2D2	0.543919	1	0.32908	1.08391
TTYH3	0.544001	1	0.3291	1.08647
RP11-22B23.1	0.54411	1	0.329136	-1.14077
UROD	0.544232	1	0.329154	-1.02368
HIGD1AP14	0.544254	1	0.329154	-1.0478
CLN5	0.544287	1	0.329154	1.02471
REL	0.544409	1	0.329197	1.0911
IARS2	0.544486	1	0.329214	1.00871
RPL15P18	0.544635	1	0.329274	1.08667
SSU72	0.544717	1	0.329274	-1.01381
VPS45	0.544756	1	0.329274	-1.01696
FDFT1	0.544782	1	0.329274	-1.01389
CH17-472G23.4	0.54499	1	0.32937	1.05267
ATP10A	0.545296	1	0.329525	-1.02471
ZSCAN12	0.545616	1	0.329688	1.03924
NPHP3	0.54573	1	0.329728	1.04133
CYB5R2	0.545899	1	0.3298	-1.02268
MTPAP	0.546073	1	0.329835	-1.05461
PTPN2P1	0.546075	1	0.329835	1.09733
PIK3CA	0.546165	1	0.329835	-1.05866
TCAIM	0.546173	1	0.329835	-1.02572
RP11-566E18.1	0.546205	1	0.329835	1.12592
TGFBR1	0.54631	1	0.32985	1.04243
GIPC1	0.546328	1	0.32985	1.07074
RP11-82L18.2	0.546479	1	0.329892	1.09299
ZNF135	0.546497	1	0.329892	-1.03532
CH507-154B10.2	0.546588	1	0.329903	-1.14205
WDR35	0.546641	1	0.329903	1.05031
RCN1P2	0.546685	1	0.329903	-1.05929
TBPL1	0.546713	1	0.329903	-1.01593
CCDC186	0.54682	1	0.329925	1.04144
SIKE1	0.546894	1	0.329925	-1.02428
PPP4R1L	0.546898	1	0.329925	1.0426
CACNA2D1	0.547321	1	0.330141	-1.06479
MCF2L	0.547355	1	0.330141	-1.08225
SLC25A25-AS1	0.547519	1	0.33021	1.12789
MUS81	0.547756	1	0.330302	-1.05092
CDK6	0.547771	1	0.330302	-1.08313
UQCRH	0.548304	1	0.330594	-1.0324
GLRX5	0.54847	1	0.330665	1.01903
SNPH	0.548594	1	0.330697	1.04118
KCNN4	0.548624	1	0.330697	1.0479
NRDE2	0.548702	1	0.330715	1.03826
SENP3-EIF4A1	0.54879	1	0.330738	1.48656
THOP1	0.548878	1	0.33075	-1.06591
TSEN54	0.548939	1	0.33075	1.10848
NAA60	0.548959	1	0.33075	-1.0315
PEX19	0.549026	1	0.33076	1.00982
PXMP4	0.549121	1	0.330764	-1.03347
CACNB3	0.549131	1	0.330764	-1.03567
CREB1	0.549228	1	0.330772	-1.05725
XPR1	0.549243	1	0.330772	-1.02986
PPP2R2D	0.549537	1	0.330898	-1.01415
LRRC45	0.549552	1	0.330898	1.08708
STAM	0.549635	1	0.330918	1.02152
PINK1-AS	0.549883	1	0.331038	-1.023
AMBRA1	0.550049	1	0.331088	1.01755
TPBG	0.550066	1	0.331088	1.03659
TRIM28	0.550255	1	0.331172	-1.03852
STX18	0.550471	1	0.331272	1.02743
KDELC1	0.550579	1	0.331307	-1.03723
JPX	0.550746	1	0.331378	-1.04159
GSN	0.55092	1	0.331453	1.04943
ZNF429	0.551024	1	0.331486	-1.05441
BDP1	0.551331	1	0.331585	1.09998
PAIP2B	0.551339	1	0.331585	-1.12592
USP32	0.551339	1	0.331585	1.03486
NR2C2AP	0.551688	1	0.331765	-1.06555
RP11-173E2.1	0.551772	1	0.331781	1.07174
PRDX5	0.551815	1	0.331781	1.03514
GOLGA7	0.551919	1	0.331814	-1.01968
MYH9	0.552114	1	0.331829	-1.02429
RP11-355O1.11	0.552128	1	0.331829	-1.12201
TPT1P4	0.552151	1	0.331829	-1.06268
ZNF611	0.552171	1	0.331829	1.05175
CBLN3	0.552191	1	0.331829	1.04307
ZMYND11	0.552284	1	0.331855	-1.02913
DHRS11	0.552543	1	0.331979	1.06169
ZNF286A	0.552605	1	0.331979	1.03149
GRHPR	0.552641	1	0.331979	-1.03414
ARHGEF1	0.552781	1	0.332034	1.07646
STOML2	0.55286	1	0.332051	1.03447
BMI1	0.553215	1	0.332234	-1.05655
RP11-66B24.4	0.553323	1	0.332268	-1.05244
ATP6V0C	0.553371	1	0.332268	1.07452
BRAP	0.553422	1	0.332269	-1.02293
THAP9	0.55353	1	0.332304	-1.04454
FAM109A	0.554042	1	0.332563	1.06703
MEIOC	0.554087	1	0.332563	-1.28324
COL27A1	0.554111	1	0.332563	1.0394
RGPD6	0.554391	1	0.332701	-1.06733
OGFOD3	0.55446	1	0.332713	1.07034
WDR82P2	0.554713	1	0.332835	-1.1525
RPSA	0.554803	1	0.332858	-1.02274
UNC13A	0.555024	1	0.332961	1.14539
SMG1P7	0.555115	1	0.332986	1.08482
LINC00936	0.555185	1	0.332998	1.11914
GPATCH1	0.55535	1	0.333067	-1.04301
ILKAP	0.555402	1	0.333068	-1.03553
NDUFA3	0.555946	1	0.333349	1.04492
RPS15AP12	0.556011	1	0.333349	-1.15545
CH17-258A22.4	0.556043	1	0.333349	-1.18994
ITGA11	0.556071	1	0.333349	-1.065
MAPKAPK5-AS1	0.556132	1	0.333356	1.03329
RP11-195F19.9	0.556221	1	0.33338	-1.04833
SENP6	0.556273	1	0.333381	1.02906
AC022182.2	0.556334	1	0.333387	-1.05364
TRIM6-TRIM34	0.556389	1	0.33339	-1.20256
REXO4	0.556641	1	0.333511	-1.04333
C19orf70	0.556863	1	0.333615	1.06165
SLC9A7	0.557238	1	0.333809	-1.0493
PELI1	0.557455	1	0.333903	1.09693
TAB2	0.557494	1	0.333903	1.03173
PYGO1	0.557839	1	0.33408	1.08257
PDLIM2	0.55799	1	0.33413	1.0725
BBOF1	0.558028	1	0.33413	-1.04653
RP11-323I15.2	0.558074	1	0.33413	1.09934
BTBD7	0.558311	1	0.334242	1.0486
CDK3	0.558599	1	0.334385	-1.12492
SNHG4	0.558658	1	0.33439	-1.07117
HSPBP1	0.558779	1	0.334427	-1.04113
HACD3	0.558825	1	0.334427	1.01531
ABHD2	0.558871	1	0.334427	1.03671
FAM20B	0.558996	1	0.334472	-1.02149
FAM92A1P1	0.559201	1	0.334564	1.02262
PIGT	0.559326	1	0.334596	1.0239
RLIM	0.559385	1	0.334596	-1.05228
ZNF394	0.559437	1	0.334596	1.0316
DFNA5	0.559454	1	0.334596	1.01251
C3orf58	0.559815	1	0.334768	-1.03311
LINC01293	0.559842	1	0.334768	1.1757
LRRIQ3	0.559912	1	0.33478	1.06479
ARL15	0.560021	1	0.334815	1.01959
MAP4	0.560314	1	0.334896	-1.0114
DDX11L2	0.560351	1	0.334896	-1.24045
UBA7	0.560398	1	0.334896	1.0351
C14orf80	0.560398	1	0.334896	-1.1651
PANK3	0.560442	1	0.334896	-1.07096
DUS1L	0.560458	1	0.334896	-1.07208
ZCCHC17	0.5606	1	0.334951	-1.016
GALNT11	0.560855	1	0.335074	-1.0106
PPIE	0.561228	1	0.335266	-1.01913
MAPK12	0.561534	1	0.335416	1.05001
INO80C	0.561578	1	0.335416	-1.08824
ARHGEF9	0.561735	1	0.335449	1.02605
TMEM185B	0.561735	1	0.335449	1.02542
CLSTN1	0.561819	1	0.335469	1.02124
PPM1K	0.561902	1	0.335489	1.08501
RNF125	0.562317	1	0.335707	1.21822
ARSG	0.562384	1	0.335717	-1.0204
AGFG1	0.562452	1	0.335727	-1.03461
NGFR	0.562615	1	0.335794	1.13848
AS3MT	0.562968	1	0.335975	1.15563
ASB6	0.563293	1	0.336139	-1.03041
PCSK5	0.564003	1	0.336532	1.05655
ITGA7	0.564068	1	0.336538	-1.05067
ARPC1B	0.564136	1	0.336538	-1.05328
DNMBP	0.564212	1	0.336538	1.03806
AP4S1	0.564214	1	0.336538	-1.02728
RBPJP2	0.564432	1	0.336638	1.02352
DCAF4	0.564598	1	0.336707	-1.03296
RP11-3D23.1	0.564957	1	0.336891	1.03489
MRPL16	0.565188	1	0.336999	1.0372
GNRHR2	0.565346	1	0.337063	-1.11152
BCL2L2-PABPN1	0.565437	1	0.337087	1.16123
AC005014.5	0.56552	1	0.337087	1.07401
SNX17	0.565538	1	0.337087	-1.01877
CDC26	0.565627	1	0.337109	-1.02383
APC	0.565748	1	0.337152	1.07078
FAM13B	0.566038	1	0.337275	-1.02707
PLEKHA8P1	0.566057	1	0.337275	-1.0469
SCML2	0.566149	1	0.337301	1.04908
MFSD10	0.566213	1	0.337308	1.10328
CKAP5	0.566724	1	0.337583	-1.0274
LEPROT	0.56682	1	0.337584	1.00909
C16orf95	0.566828	1	0.337584	1.08471
RHEBL1	0.566885	1	0.337588	1.31691
GTF2H1	0.567131	1	0.337704	1.01784
SCUBE2	0.567844	1	0.338075	1.10122
POLK	0.567854	1	0.338075	-1.03913
XXbac-BPG32J3.22	0.568127	1	0.338207	1.13886
CBWD1	0.568496	1	0.338396	1.03277
AC017104.6	0.568554	1	0.338401	1.24596
SORBS2	0.568733	1	0.338449	-1.46327
ATG7	0.568736	1	0.338449	-1.01849
UBE2D1	0.56882	1	0.338468	-1.04743
FNDC3A	0.568916	1	0.338495	-1.0373
TMEM205	0.569057	1	0.33855	1.04178
PVRL3	0.569112	1	0.338552	-1.0282
RP11-325P15.2	0.569177	1	0.338561	-1.05684
PKN3	0.569272	1	0.338586	-1.07387
TBC1D31	0.569327	1	0.338589	1.02599
ZNF761	0.569567	1	0.338676	1.04226
ROGDI	0.569575	1	0.338676	1.07176
RPL27AP5	0.569708	1	0.338725	1.12901
MRPS18B	0.569939	1	0.338833	-1.01355
C1orf131	0.570031	1	0.338857	-1.04104
KDM1A	0.570175	1	0.338896	-1.01187
RDM1	0.570198	1	0.338896	-1.15602
RP11-140L24.4	0.570433	1	0.339005	-1.41395
CNPY2	0.57054	1	0.339038	-1.034
PIN4P1	0.570779	1	0.339136	-1.06362
RPL5P34	0.570806	1	0.339136	1.02013
RP11-231C18.3	0.570897	1	0.33916	1.09842
TMSB4XP6	0.570952	1	0.339163	1.04721
RP5-1056L3.3	0.571181	1	0.339268	1.03139
RTKN	0.571523	1	0.339436	1.04214
SERPINI1	0.571564	1	0.339436	-1.01477
CSTB	0.571645	1	0.339453	1.0216
RAPGEF6	0.57181	1	0.339521	1.06313
COPS5	0.57187	1	0.339526	-1.02229
DDX10P2	0.572063	1	0.339611	-1.08182
IQGAP1	0.57217	1	0.339635	-1.03132
OSGEP	0.572206	1	0.339635	1.04202
TERF1	0.572278	1	0.339648	-1.02193
ZC3H14	0.572446	1	0.339717	-1.01931
PELP1	0.572582	1	0.339768	1.03068
SLC31A2	0.572695	1	0.3398	-1.01378
UBL4A	0.572756	1	0.3398	-1.02985
MRPS2	0.572788	1	0.3398	1.0426
LRRC8D	0.573016	1	0.339875	1.01017
PPP1R13L	0.573017	1	0.339875	1.0565
ATP11C	0.57307	1	0.339876	-1.04453
AC009237.8	0.573268	1	0.339964	-1.0779
POLR2J	0.573451	1	0.340031	1.06006
KNOP1	0.573484	1	0.340031	-1.04157
RP11-574K11.31	0.573586	1	0.34005	-1.14587
ZNF830	0.573622	1	0.34005	1.04312
RP11-441O15.3	0.573668	1	0.34005	1.10406
RP11-1023L17.1	0.573934	1	0.340149	1.02474
INTS6	0.573948	1	0.340149	-1.0226
RP11-100N21.1	0.573988	1	0.340149	1.04919
MCM9	0.574446	1	0.34039	1.02025
RP1-241P17.4	0.574843	1	0.340595	1.03724
MAPK13	0.575327	1	0.340789	-1.02916
PRPF19	0.575341	1	0.340789	1.02531
MAFK	0.575376	1	0.340789	-1.08293
DENND6A	0.57542	1	0.340789	-1.02663
TRIM16	0.575559	1	0.340789	1.02207
PRR3	0.575567	1	0.340789	1.02122
CTD-2287O16.1	0.575617	1	0.340789	1.02798
CSDAP1	0.575627	1	0.340789	-1.0579
WDR74	0.575677	1	0.340789	-1.04101
ZMYM6	0.575681	1	0.340789	-1.03714
RPS4XP6	0.575818	1	0.340839	-1.02672
PNPO	0.576013	1	0.340897	-1.03483
LAPTM4BP1	0.576059	1	0.340897	-1.13192
DTX2	0.576068	1	0.340897	-1.04122
TRABD	0.576242	1	0.340952	1.08779
SMARCAD1	0.576295	1	0.340952	-1.0223
SNHG9	0.576315	1	0.340952	-1.09206
KBTBD6	0.576557	1	0.341065	1.02197
CAD	0.576683	1	0.34111	1.02069
ATG16L1	0.576774	1	0.341133	-1.01562
CYSTM1	0.576911	1	0.341184	-1.01899
RP11-277I20.3	0.57718	1	0.341302	1.29013
ZBED5	0.577213	1	0.341302	1.02478
GADD45B	0.577719	1	0.341571	-1.07166
FIBP	0.578115	1	0.341775	1.02477
TAF1C	0.578332	1	0.341828	-1.06215
MRPS31P5	0.578364	1	0.341828	1.05584
BEX1	0.578429	1	0.341828	-1.04188
GAPDHP38	0.578534	1	0.341828	-1.08427
SPATA2	0.578542	1	0.341828	1.02307
CADPS2	0.578581	1	0.341828	1.04685
GOLGA2P5	0.578582	1	0.341828	1.23621
RP11-270C12.3	0.578616	1	0.341828	-1.05708
GMEB2	0.578978	1	0.342012	1.05186
GPBP1	0.579104	1	0.342023	1.01944
ZRSR2	0.579222	1	0.342023	1.03004
RAC3	0.579227	1	0.342023	1.05215
GNRH1	0.579255	1	0.342023	1.08297
USP25	0.579272	1	0.342023	-1.02561
TNPO3	0.579303	1	0.342023	-1.0203
HMGN2P5	0.579433	1	0.342049	1.05757
LRRC34	0.57945	1	0.342049	-1.12293
EAF2	0.579553	1	0.342059	-1.09016
ARAF	0.57957	1	0.342059	-1.04015
MRRF	0.579625	1	0.342061	-1.0248
KIAA1328	0.580031	1	0.342271	1.04011
ABHD16A	0.580599	1	0.342572	1.02741
NSDHL	0.580675	1	0.342572	-1.02304
ETF1P3	0.580696	1	0.342572	-1.11949
SELO	0.581098	1	0.342758	1.08357
TLCD1	0.581119	1	0.342758	1.05734
RP11-464F9.1	0.581165	1	0.342758	1.42392
RPL38	0.581238	1	0.342771	-1.02634
ABCA5	0.58132	1	0.342789	1.08019
ZNF230	0.581459	1	0.342817	-1.04425
TUFT1	0.581486	1	0.342817	-1.02578
FKBPL	0.581558	1	0.342817	-1.03933
LINC01184	0.5816	1	0.342817	1.02786
SLX1B-SULT1A4	0.581698	1	0.342817	1.05493
NCBP2-AS2	0.581777	1	0.342817	1.04439
ST13P13	0.5818	1	0.342817	-1.12438
CTSH	0.581809	1	0.342817	1.08172
KANSL1	0.581831	1	0.342817	1.01748
S1PR5	0.581929	1	0.342817	1.28963
RP9	0.581933	1	0.342817	-1.03382
FAM50A	0.582221	1	0.342956	-1.02965
TRIM33	0.583314	1	0.34357	1.04116
UBE2O	0.583501	1	0.34365	-1.02865
METTL23	0.583592	1	0.343673	1.02065
RPL21	0.583849	1	0.343794	1.03406
ZNF816	0.583929	1	0.343811	1.03377
DUSP19	0.584052	1	0.343853	-1.07198
NME7	0.584108	1	0.343856	1.01493
TROVE2	0.584275	1	0.343924	-1.07474
ZNF18	0.584353	1	0.343938	1.02362
CHCHD5	0.584402	1	0.343938	1.08547
ABCB8	0.584475	1	0.343951	-1.03878
ARL6IP4	0.585444	1	0.344477	1.03831
YEATS4	0.585474	1	0.344477	1.02306
PLEKHJ1	0.58564	1	0.344539	-1.06469
OGG1	0.585682	1	0.344539	1.01953
STYXL1	0.585781	1	0.344567	-1.01746
CTBP2	0.58605	1	0.344695	-1.02132
ALDH4A1	0.586201	1	0.344753	-1.04846
RP1-130H16.18	0.586303	1	0.344783	-1.20595
ZBTB6	0.586392	1	0.344792	-1.04454
RPL5P23	0.58643	1	0.344792	-1.05383
RP11-967K21.1	0.586496	1	0.344792	1.08245
GABARAP	0.586525	1	0.344792	1.01669
SIPA1	0.587046	1	0.345068	1.07193
BSDC1	0.587104	1	0.345072	-1.01765
GALNS	0.587157	1	0.345072	1.05017
RPLP0P6	0.587239	1	0.34509	1.01988
TMEM206	0.58794	1	0.345472	-1.03364
LLNLF-176F2.1	0.588428	1	0.345728	-1.17837
CDIP1	0.588684	1	0.345826	1.03643
RBM48	0.588699	1	0.345826	1.05122
MTCO1P12	0.588975	1	0.345958	-1.08874
KCNQ3	0.589761	1	0.346389	1.19401
RP11-468E2.1	0.589913	1	0.346439	-1.05075
RPGR	0.589949	1	0.346439	-1.03886
IFT46	0.590034	1	0.346458	-1.02152
CCHCR1	0.590087	1	0.346458	1.04928
RPSAP19	0.590308	1	0.346558	-1.10688
PLEKHA3P1	0.59048	1	0.346607	-1.06258
IER3	0.590495	1	0.346607	1.06472
NT5C3B	0.590727	1	0.346696	1.03384
ZBTB8OSP2	0.590752	1	0.346696	-1.0552
SLC25A3	0.590866	1	0.346733	-1.01174
PTPDC1	0.590927	1	0.346738	1.02504
NBR1	0.590989	1	0.346744	-1.01827
PANX2	0.591087	1	0.34675	-1.13831
RNF219	0.591104	1	0.34675	-1.02291
SNRNP70	0.591392	1	0.346889	-1.06342
ACAT1	0.591538	1	0.346944	1.01715
RP11-234B24.6	0.591702	1	0.34701	-1.07252
COX7B	0.591813	1	0.347044	1.01664
COX10-AS1	0.591961	1	0.3471	-1.03624
RPL9P7	0.592064	1	0.347103	1.11497
TAB3	0.592095	1	0.347103	1.04351
APOC1	0.592121	1	0.347103	-1.15568
RNF145	0.59254	1	0.347318	-1.01724
SLC2A8	0.592881	1	0.347422	1.02073
FUOM	0.592897	1	0.347422	1.07511
RP1-228P16.7	0.592904	1	0.347422	1.0659
NDUFB8P2	0.592926	1	0.347422	-1.13595
YBX1P1	0.5931	1	0.347494	-1.03695
APAF1	0.593521	1	0.34771	1.0301
B3GNT5	0.593879	1	0.34786	-1.05692
HSD17B1	0.593882	1	0.34786	1.07449
ST3GAL4-AS1	0.594004	1	0.347898	1.04901
YIPF1	0.59405	1	0.347898	-1.01357
CHD1	0.594302	1	0.348014	-1.04549
CRTC2	0.594507	1	0.348104	-1.02631
GSTM3	0.594591	1	0.348123	1.01431
ZNF511	0.594698	1	0.348144	-1.03451
HPSE	0.594731	1	0.348144	1.22922
CTD-2545G14.7	0.594848	1	0.348182	1.09605
TMEM189-UBE2V1	0.594985	1	0.348232	-1.07868
AC108488.4	0.595263	1	0.348363	1.07513
SLC25A1	0.595554	1	0.348503	1.04459
POLM	0.595879	1	0.348663	1.04151
SLC30A4	0.596002	1	0.348673	-1.01334
ANKRD26	0.596022	1	0.348673	1.04673
MIF4GD	0.596145	1	0.348673	1.02699
ANAPC4	0.596157	1	0.348673	1.02846
PRKAA2	0.596158	1	0.348673	1.06218
RP4-635E18.8	0.596236	1	0.348688	1.10465
CNNM1	0.596543	1	0.3488	-1.02566
ZNF222	0.596575	1	0.3488	-1.06014
SUZ12P1	0.596584	1	0.3488	1.03586
CCDC136	0.596724	1	0.34882	1.03275
SH3BP5-AS1	0.596782	1	0.34882	1.10139
ZNF257	0.596863	1	0.34882	-1.09579
UBL5P2	0.596876	1	0.34882	-1.06135
CD82	0.59688	1	0.34882	-1.03674
RP11-440L14.1	0.597106	1	0.348922	1.07059
LYPD6	0.597176	1	0.348932	1.0481
C21orf33	0.597415	1	0.349041	1.09659
UBA6-AS1	0.597815	1	0.349233	1.04072
KCNJ12	0.597848	1	0.349233	1.08004
UBALD2	0.597905	1	0.349236	-1.03241
PLAGL1	0.597992	1	0.349256	-1.02747
HNRNPCP2	0.598101	1	0.349289	-1.0143
ZNF576	0.599186	1	0.349892	-1.0366
RCE1	0.599845	1	0.350225	1.03426
CCDC150	0.599861	1	0.350225	-1.09001
RBM10	0.60017	1	0.350375	-1.03122
MED31	0.600681	1	0.350592	-1.03691
SMARCC1	0.600696	1	0.350592	-1.01841
NXPE3	0.6007	1	0.350592	-1.0247
PCDHA13	0.600886	1	0.35064	11.2329
PDCD6	0.600888	1	0.35064	1.02285
RP11-53O19.1	0.600957	1	0.35065	1.16391
FAM131C	0.601136	1	0.350724	1.05627
MPRIP	0.601276	1	0.350772	-1.01562
TLE4	0.601349	1	0.350772	1.01058
RP11-79P5.10	0.601443	1	0.350772	-1.08261
LYSMD4	0.601455	1	0.350772	1.03645
NCAPH2	0.601481	1	0.350772	-1.06181
RP11-121C2.2	0.601743	1	0.350894	1.0631
CYTH1	0.602384	1	0.35121	1.02937
SLC2A6	0.602448	1	0.35121	1.068
RP11-372E1.1	0.602523	1	0.35121	1.09387
RP11-641A6.5	0.602569	1	0.35121	1.05296
GSTP1	0.602581	1	0.35121	-1.03434
TTC33	0.602699	1	0.35121	-1.07019
SCCPDH	0.602757	1	0.35121	1.02544
COL11A2	0.602773	1	0.35121	1.03352
VPS9D1	0.602863	1	0.35121	1.0409
PPP1R15A	0.60291	1	0.35121	1.03699
FAM213A	0.60293	1	0.35121	1.31963
SMAP1	0.602942	1	0.35121	-1.02014
PTBP2	0.602969	1	0.35121	-1.04374
CCDC113	0.603103	1	0.351257	-1.03912
PPP1R12C	0.603422	1	0.351412	1.06569
ACAP3	0.603475	1	0.351413	1.07017
ZNF784	0.603658	1	0.351417	1.05321
DEF6	0.603667	1	0.351417	1.07857
DGAT1	0.603692	1	0.351417	1.02725
IRAK1	0.603693	1	0.351417	-1.03849
TRAPPC10	0.60398	1	0.351554	-1.01288
RPS23P8	0.604347	1	0.351711	1.03324
SUMO2P1	0.604428	1	0.351711	-1.06124
MAGEH1	0.604458	1	0.351711	1.03123
ZNF561-AS1	0.604462	1	0.351711	1.0267
RPA3	0.604838	1	0.351875	-1.04285
CDKL3	0.604849	1	0.351875	1.12707
LENG1	0.605264	1	0.352086	1.03353
BRICD5	0.605369	1	0.352088	-1.13844
RP11-328C8.2	0.605373	1	0.352088	-1.08006
CTD-2015H6.3	0.60564	1	0.352212	-1.02681
ATE1	0.60572	1	0.352228	-1.02075
C3orf33	0.605995	1	0.352358	1.03496
SCHIP1	0.606116	1	0.352376	-1.06322
ZDHHC3	0.606147	1	0.352376	-1.02151
ZNF34	0.606185	1	0.352376	1.04461
ATP13A2	0.606362	1	0.352436	-1.03578
ZBTB41	0.606419	1	0.352436	1.05077
CYTH3	0.606446	1	0.352436	-1.01389
TRMT61A	0.606512	1	0.352443	1.07012
RP11-333E13.2	0.606639	1	0.35246	-1.05754
MAEA	0.606647	1	0.35246	1.05026
MOB1A	0.606877	1	0.352563	-1.02304
RP11-9E17.1	0.607059	1	0.352638	1.10471
RP11-161M6.2	0.607253	1	0.35269	1.14117
DPH1	0.607254	1	0.35269	1.05267
SLC26A2	0.607652	1	0.35289	-1.04414
RP11-257O5.2	0.607755	1	0.352895	-1.08194
LCMT2	0.607766	1	0.352895	-1.03869
RBM17P4	0.608273	1	0.353152	1.04746
NSUN5	0.608314	1	0.353152	1.05368
LYSMD1	0.608548	1	0.353257	-1.02906
CTD-3099C6.9	0.608643	1	0.353282	-1.09727
RBMS3	0.608898	1	0.353399	1.05391
ADIPOR2	0.609251	1	0.353563	-1.00488
NOSIP	0.609287	1	0.353563	1.07026
RPL23AP65	0.609519	1	0.353667	1.0168
ATP5F1P6	0.610185	1	0.354023	-1.0561
SS18L1	0.610244	1	0.354026	-1.04016
TCAF1	0.610481	1	0.354107	1.0211
TCTE3	0.610542	1	0.354107	-1.07775
LONP2	0.610574	1	0.354107	1.01497
RP11-198M15.1	0.610596	1	0.354107	1.04401
SMG1P3	0.610905	1	0.354255	1.12645
ZNF169	0.611335	1	0.354429	1.05937
NKIRAS1	0.611352	1	0.354429	1.03453
CD2BP2	0.611364	1	0.354429	-1.03678
SNTB2	0.611498	1	0.354469	-1.07068
IFT22	0.611577	1	0.354469	1.00627
NDUFAF1	0.61165	1	0.354469	1.01509
GEMIN7	0.611681	1	0.354469	-1.03676
SMIM11B	0.611698	1	0.354469	1.05022
IFT88	0.611808	1	0.354486	1.03162
SH3BP1	0.611834	1	0.354486	1.03945
PHACTR4	0.612151	1	0.354639	-1.02491
MPZ	0.612227	1	0.354652	-1.06539
NANOS1	0.612308	1	0.354666	1.28963
CERCAM	0.612357	1	0.354666	1.03853
PFKL	0.612543	1	0.354714	-1.04457
HEXB	0.612546	1	0.354714	1.01778
CCAR2	0.61263	1	0.354732	-1.0312
RBPMS	0.612971	1	0.354899	1.01433
RP11-521B24.4	0.613075	1	0.354909	1.04039
HSBP1P2	0.613106	1	0.354909	-1.05029
WDR82	0.613149	1	0.354909	-1.00809
C15orf39	0.613378	1	0.354982	-1.03878
VPS53	0.613383	1	0.354982	-1.02351
AC005562.1	0.613435	1	0.354982	-1.03393
RNASEK	0.614081	1	0.355315	-1.0304
CIAPIN1P	0.614168	1	0.355315	-1.0516
PTPRG-AS1	0.61418	1	0.355315	1.12106
EMSY	0.614222	1	0.355315	-1.04315
KRIT1	0.614467	1	0.355372	-1.0169
MBOAT2	0.614486	1	0.355372	-1.02207
ZNF233	0.61452	1	0.355372	-1.05791
AC067945.3	0.614534	1	0.355372	-1.06881
NKILA	0.614833	1	0.355482	-1.02062
JARID2	0.614847	1	0.355482	1.01587
AC093838.4	0.614884	1	0.355482	-1.03792
NMNAT1	0.61564	1	0.355867	1.01508
COX6C	0.615657	1	0.355867	-1.01944
SMARCA5	0.616071	1	0.356075	1.0164
RP11-506M13.3	0.616566	1	0.356302	-1.04711
RRP7BP	0.6166	1	0.356302	1.0387
RP11-977G19.5	0.616662	1	0.356302	1.06271
TTC21B	0.616676	1	0.356302	-1.01385
ZNF571-AS1	0.616823	1	0.356356	-1.06595
VAT1L	0.617277	1	0.356571	1.19209
PANK4	0.617302	1	0.356571	-1.0318
ZNF689	0.617377	1	0.356583	1.0264
IFT80	0.618172	1	0.356995	1.02922
FPGT	0.618198	1	0.356995	1.01362
SUSD6	0.618311	1	0.35703	1.00975
MUTYH	0.618384	1	0.357039	1.04509
CWC15	0.618434	1	0.357039	1.01757
SF3A3P1	0.61862	1	0.357116	1.13246
ARHGEF10	0.618744	1	0.357156	-1.0228
RP1-228H13.5	0.618841	1	0.357182	-1.09254
MLPH	0.618913	1	0.357192	-1.02149
ASB8	0.619102	1	0.357271	-1.02114
RASL10B	0.619337	1	0.357375	1.06695
KCTD9P4	0.619413	1	0.357388	1.04976
C19orf53	0.619957	1	0.357667	-1.02479
EXTL2	0.620003	1	0.357667	1.02197
AMH	0.620269	1	0.357789	1.2037
AB019441.29	0.620419	1	0.357845	1.02438
TMEM63B	0.620575	1	0.357904	1.02158
JTB	0.620653	1	0.357918	-1.01902
NDUFA13	0.620821	1	0.357928	1.03642
ZMIZ2	0.620901	1	0.357928	-1.03747
CENPB	0.620928	1	0.357928	1.03833
ZFAND1	0.620935	1	0.357928	-1.01146
RBM47	0.620939	1	0.357928	1.05867
RP5-1039K5.12	0.621096	1	0.357988	-1.04247
PSD2	0.621354	1	0.358105	1.08105
RP11-325P15.1	0.621462	1	0.358105	1.06946
ATXN1L	0.621463	1	0.358105	-1.02304
PSMA3-AS1	0.621514	1	0.358105	-1.02549
DGKQ	0.621598	1	0.358122	1.06134
FAM60CP	0.621712	1	0.358157	-1.0708
ACAD8	0.622097	1	0.358345	1.01576
GLT8D1	0.622146	1	0.358345	1.01249
METTL7B	0.622244	1	0.35837	1.08023
RPL35AP21	0.622768	1	0.358642	-1.03726
WWP1	0.62287	1	0.358669	-1.02197
ABCC10	0.623097	1	0.358769	-1.02328
RNMTL1	0.623268	1	0.358837	1.02606
NEK8	0.623691	1	0.358998	1.06217
C12orf57	0.6237	1	0.358998	1.03743
GDI2P2	0.62373	1	0.358998	-1.03194
NSMF	0.623764	1	0.358998	-1.05203
CDK2AP2	0.623913	1	0.359052	-1.05338
RPS7P1	0.623964	1	0.359052	1.01822
PCNA	0.624161	1	0.359134	-1.01791
SETD3	0.624559	1	0.359332	1.01223
CNPY3	0.624614	1	0.359332	1.0353
TYW1B	0.625133	1	0.3596	-1.09741
EIF4E3	0.625227	1	0.359623	-1.0284
PRPF39	0.625359	1	0.359668	-1.03511
STK16	0.625988	1	0.359962	1.03307
NDUFB8	0.625995	1	0.359962	-1.02871
TMCO6	0.626032	1	0.359962	-1.02614
PRKCD	0.626103	1	0.359972	-1.02597
LMF2	0.626236	1	0.360017	-1.08213
THTPA	0.626297	1	0.360021	1.01935
CLMN	0.626521	1	0.360098	1.37143
PTBP1	0.626539	1	0.360098	-1.03891
MBOAT7	0.626675	1	0.360109	1.03915
NRF1	0.626695	1	0.360109	-1.03028
PML	0.626719	1	0.360109	-1.03459
SPPL2A	0.626773	1	0.360109	-1.01392
QARS	0.627107	1	0.36027	-1.01282
TSR3	0.62765	1	0.36055	1.04836
HYKK	0.62778	1	0.360594	1.07702
SMG9	0.628023	1	0.36069	-1.02978
ZNF45	0.628083	1	0.36069	-1.03255
SBNO1	0.628109	1	0.36069	1.04209
KDM7A	0.628198	1	0.36071	1.08165
MNS1	0.628335	1	0.360751	-1.02952
ZNF658B	0.628394	1	0.360751	-1.26737
PER1	0.628431	1	0.360751	1.04257
PRDX4	0.628521	1	0.360772	-1.01876
DHFRL1	0.628661	1	0.360821	1.02522
GCA	0.629013	1	0.360992	1.04974
ZNF182	0.629076	1	0.360997	-1.0266
KLHDC3	0.629347	1	0.361121	-1.03514
SNX15	0.62942	1	0.361132	-1.06732
SNAI3-AS1	0.629494	1	0.361137	-1.05068
ZNF585B	0.629566	1	0.361137	1.03397
FAM120B	0.629591	1	0.361137	-1.0222
THAP10	0.629733	1	0.361188	1.03516
TIMM44	0.629846	1	0.361221	1.04359
BOLA3-AS1	0.630376	1	0.361494	1.03366
FANCG	0.630828	1	0.361715	-1.02976
ZNF519	0.630876	1	0.361715	-1.05097
COMMD5	0.630923	1	0.361715	-1.05855
SCAND2P	0.631076	1	0.361771	-1.03959
CECR5	0.631219	1	0.361771	-1.02723
EHD1	0.631237	1	0.361771	-1.05138
PAICSP4	0.631237	1	0.361771	-1.045
ZNF239	0.631375	1	0.361804	1.03442
PCDHB11	0.631453	1	0.361804	1.15672
PRKX	0.631458	1	0.361804	1.02184
PDE8A	0.631531	1	0.361809	-1.03235
GGA1	0.6316	1	0.361809	-1.04357
COL4A1	0.631669	1	0.361809	-1.00593
ABAT	0.631684	1	0.361809	1.0102
DYNLRB1	0.631746	1	0.361813	-1.01817
GCN1	0.632028	1	0.361936	-1.02716
ARSE	0.632126	1	0.361936	1.15977
SUPT5H	0.632144	1	0.361936	-1.03177
RP4-671O14.6	0.632176	1	0.361936	1.06988
URGCP-MRPS24	0.632275	1	0.361961	1.25751
FNTA	0.632498	1	0.36204	-1.01625
PDDC1	0.632522	1	0.36204	1.04139
FBRS	0.632598	1	0.362053	-1.04828
AHI1	0.632806	1	0.362141	-1.03836
PCDHA2	0.632996	1	0.362218	-1.21251
DBR1	0.6332	1	0.362304	1.0147
RNF149	0.63334	1	0.362353	1.01897
C2orf49	0.633442	1	0.362381	1.01351
TET1	0.633501	1	0.362384	1.06029
NOP14-AS1	0.633615	1	0.362417	-1.02682
PSENEN	0.633671	1	0.362419	-1.02841
FBXO42	0.633802	1	0.362462	1.01755
RP4-614O4.13	0.633867	1	0.362469	-1.07559
PYCR2	0.634651	1	0.362859	-1.03031
HR	0.634658	1	0.362859	-1.05339
METTL6	0.634726	1	0.362866	1.02513
COX7A2L	0.634954	1	0.362965	1.00892
CTD-3092A11.2	0.635032	1	0.362979	-1.0534
PHBP8	0.635302	1	0.36308	-1.06717
ZNF440	0.635318	1	0.36308	1.03897
RNF5P1	0.635437	1	0.363117	-1.07397
PAPSS1	0.635936	1	0.363371	-1.01265
ZNF668	0.636131	1	0.363449	1.06463
PPT2	0.636231	1	0.363449	1.03452
RP11-342K6.1	0.636267	1	0.363449	1.07366
GALNT7	0.636291	1	0.363449	1.02358
ZNF563	0.636795	1	0.363707	1.02178
RMDN1	0.636999	1	0.363769	-1.01176
RPL23AP2	0.637032	1	0.363769	-1.33358
VIPAS39	0.637068	1	0.363769	1.01728
MCTP2	0.637413	1	0.363935	1.02729
GPR89A	0.637604	1	0.363982	-1.0477
GEMIN5	0.637641	1	0.363982	-1.02304
TMEM86A	0.637659	1	0.363982	1.07473
RP11-39C10.1	0.637796	1	0.364029	-1.09574
ZNF793	0.637924	1	0.364071	1.03538
TBCEL	0.638018	1	0.364093	-1.02415
ZNF350	0.638166	1	0.364116	1.04761
NCDN	0.638167	1	0.364116	1.0428
SMCO4	0.63835	1	0.364189	-1.07269
EIF4EBP1	0.63849	1	0.364238	-1.03984
TIAL1	0.638551	1	0.364242	-1.01979
BTRC	0.638757	1	0.364328	1.02187
TMBIM4	0.63897	1	0.364418	-1.01431
TRMO	0.639156	1	0.364493	1.03837
RP1-102K2.8	0.639255	1	0.364494	-1.16599
TOR2A	0.639267	1	0.364494	-1.07678
CDC37L1	0.639321	1	0.364494	-1.00748
FLYWCH2	0.639674	1	0.364664	1.06287
NSMCE2	0.640063	1	0.364855	1.01934
CCDC94	0.640668	1	0.365131	1.02574
ZNF324	0.6407	1	0.365131	1.03056
UQCR10	0.640861	1	0.365131	-1.02378
TOP2B	0.640865	1	0.365131	1.02527
IFT81	0.640867	1	0.365131	1.01728
ZNF574	0.640876	1	0.365131	1.04612
GTF2F2P1	0.641197	1	0.365263	-1.03907
USF1	0.641218	1	0.365263	1.02549
ZDHHC23	0.64138	1	0.365325	-1.02397
DNAJC6	0.641532	1	0.365328	-1.05758
MRPL12	0.641561	1	0.365328	-1.05488
TPK1	0.641564	1	0.365328	1.01587
PTGS2	0.641604	1	0.365328	1.07066
DEDD2	0.641688	1	0.365344	1.06613
CEP170P1	0.641837	1	0.365378	-1.05127
POFUT2	0.64187	1	0.365378	-1.02906
RP11-159D12.2	0.641911	1	0.365378	1.11128
SPIN1	0.642211	1	0.365476	1.01581
EZH1	0.642229	1	0.365476	1.02616
SYNGR3	0.642249	1	0.365476	-1.05552
PAK3	0.642508	1	0.365593	-1.04088
NMRAL1	0.642736	1	0.365669	1.03881
GGA3	0.642751	1	0.365669	-1.02383
ZNF346	0.64287	1	0.365705	-1.00647
ZNF253	0.642972	1	0.365732	1.02233
MEIS3P1	0.643035	1	0.365736	-1.02979
PSEN2	0.643281	1	0.365845	1.03343
BRD2	0.643458	1	0.365897	1.00919
TAF4B	0.643482	1	0.365897	-1.05715
FRMPD4	0.64357	1	0.365909	1.05989
LAMTOR3	0.643658	1	0.365909	1.01569
ATP7B	0.643668	1	0.365909	1.04112
NOC4L	0.643911	1	0.365981	-1.0588
SNRNP40	0.644002	1	0.365981	-1.0195
ZFP69	0.644105	1	0.365981	1.04979
RHBDF1	0.644114	1	0.365981	1.05228
SLC25A28	0.644156	1	0.365981	1.03107
CORO6	0.644232	1	0.365981	1.0472
RNF41	0.644249	1	0.365981	-1.0142
FBXW7	0.64427	1	0.365981	1.02698
ISOC2	0.644288	1	0.365981	-1.05899
HACL1	0.6444	1	0.366014	1.02463
RP11-264B17.3	0.644521	1	0.366051	-1.04166
MYO1D	0.644623	1	0.366078	1.01461
ZC3H11B	0.644758	1	0.366124	-1.04015
IFNAR2	0.644866	1	0.366125	1.02068
ACOT8	0.644871	1	0.366125	1.04086
GATSL2	0.645001	1	0.366167	1.04993
MTERF3	0.645053	1	0.366167	-1.01734
RP11-82H13.2	0.645285	1	0.366217	-1.02816
RP11-92K2.2	0.645293	1	0.366217	1.02707
IFFO1	0.645307	1	0.366217	1.0403
RP11-215A21.2	0.645533	1	0.366314	1.06155
SPG7	0.645794	1	0.366431	-1.0207
MAVS	0.645885	1	0.366452	-1.0215
C14orf169	0.645985	1	0.366478	1.04013
RANBP20P	0.646263	1	0.366604	1.04364
LUC7L2	0.646397	1	0.366649	-1.02866
TIRAP	0.646519	1	0.366687	1.02071
SETMAR	0.646633	1	0.36672	1.02119
AFG3L1P	0.646756	1	0.366759	-1.03321
JMJD7	0.646875	1	0.366779	1.06332
RBFA	0.646901	1	0.366779	1.01878
RPL14	0.646995	1	0.366801	-1.01913
NCSTN	0.647101	1	0.36683	-1.01388
RAP2C-AS1	0.647502	1	0.367005	1.02557
C11orf84	0.647569	1	0.367005	-1.04574
RP11-727A23.5	0.64763	1	0.367005	-1.04345
SULT1A4	0.647727	1	0.367005	-1.09453
REEP2	0.647797	1	0.367005	1.03444
SAMD8	0.647853	1	0.367005	1.0291
MYSM1	0.647931	1	0.367005	-1.03777
DDX42	0.647948	1	0.367005	1.00804
OTUD7B	0.647955	1	0.367005	1.01746
TMEM65	0.647964	1	0.367005	1.0315
ST7	0.648016	1	0.367005	-1.0119
VGF	0.64807	1	0.367005	-1.28655
VPS36	0.648365	1	0.367118	-1.02347
ADRA1B	0.648486	1	0.367118	-1.04701
PHACTR1	0.648487	1	0.367118	-1.11668
LINC01270	0.648489	1	0.367118	1.11607
RP11-76E16.2	0.648789	1	0.367256	-1.05049
MVK	0.64897	1	0.367289	1.03181
COMMD1	0.64901	1	0.367289	-1.01858
IL1RAPL1	0.649011	1	0.367289	1.06855
ZNF117	0.649356	1	0.367453	1.06869
TNIP2	0.64974	1	0.367639	1.02996
SLC41A1	0.649944	1	0.367723	1.0101
GUSBP1	0.650206	1	0.367775	1.04995
BCL3	0.650224	1	0.367775	1.05545
PLAGL2	0.650229	1	0.367775	1.01924
XPNPEP3	0.650263	1	0.367775	-1.03093
ZNF490	0.650311	1	0.367775	1.08797
CDK14	0.650419	1	0.367804	-1.02324
ATP6V0B	0.650694	1	0.367929	-1.0518
RPL7AP6	0.6509	1	0.368015	1.01653
ZBED1	0.651171	1	0.368136	-1.03011
COPS7B	0.651747	1	0.368414	-1.02354
PKI55	0.651815	1	0.368414	-1.09385
ZNF555	0.651828	1	0.368414	1.0341
ZCCHC6	0.652098	1	0.368535	-1.0312
C14orf1	0.652434	1	0.368694	1.02
SPHK2	0.65261	1	0.368763	1.06655
RP11-457K10.2	0.652699	1	0.368781	-1.03111
SCAMP1-AS1	0.653016	1	0.368929	-1.05317
PKMP4	0.653347	1	0.369085	-1.0885
PIH1D1	0.653639	1	0.369219	-1.02477
APTX	0.653954	1	0.369366	1.01249
TAPT1	0.654247	1	0.3695	1.01832
RER1	0.65442	1	0.369541	-1.02561
THRB	0.654451	1	0.369541	1.42153
LINC01116	0.654499	1	0.369541	1.12678
BCKDHB	0.654541	1	0.369541	1.00889
SNRK	0.654687	1	0.369578	1.02293
NDUFS3	0.654717	1	0.369578	1.0464
KCNMB3	0.654862	1	0.369628	1.07082
LRRC47	0.654973	1	0.369659	1.02532
TBC1D24	0.655052	1	0.369673	-1.01902
GHDC	0.655248	1	0.369731	-1.05484
TREX1	0.655267	1	0.369731	1.03195
AC016747.3	0.655414	1	0.369743	-1.00454
PPFIA1	0.655434	1	0.369743	-1.01095
ABL2	0.655453	1	0.369743	-1.05942
SECISBP2	0.65571	1	0.369856	1.02979
TCFL5	0.655829	1	0.369892	1.01882
SGTA	0.65595	1	0.369929	-1.04467
ITFG1	0.656029	1	0.369942	1.00921
PAPOLG	0.656132	1	0.36997	1.03592
HSP90AA4P	0.656314	1	0.370006	-1.07816
ZBTB47	0.656314	1	0.370006	1.03075
NT5C	0.656363	1	0.370006	1.03837
PDLIM7	0.656422	1	0.370008	-1.06036
ITM2C	0.656578	1	0.370065	1.02669
CUL4B	0.656635	1	0.370065	-1.02194
BTF3P10	0.65677	1	0.37011	-1.03109
TRNAU1AP	0.656862	1	0.370131	-1.02878
TESK1	0.657019	1	0.370188	1.02906
GPR137C	0.657085	1	0.370194	1.09056
ELMSAN1	0.657158	1	0.370204	1.00987
PPP1R9A	0.65735	1	0.370281	1.09779
GAPDHP73	0.65757	1	0.370349	-1.0933
ARAP2	0.657634	1	0.370349	-1.10895
DCPS	0.657638	1	0.370349	1.02642
LINC01481	0.657721	1	0.370365	1.08647
ZNF275	0.657965	1	0.370471	-1.01841
DAZAP2	0.658071	1	0.370499	-1.01154
SLC25A42	0.658424	1	0.370664	-1.02893
GCOM2	0.658474	1	0.370664	1.05728
MTFR1L	0.658568	1	0.370685	1.01272
NFYC-AS1	0.658687	1	0.37071	-1.08399
INO80	0.658744	1	0.37071	-1.02454
PPP4R3B	0.658779	1	0.37071	1.02498
OXR1	0.659042	1	0.370786	1.02382
FLOT1	0.659044	1	0.370786	1.02118
COG7	0.65908	1	0.370786	1.01837
YTHDF3	0.659164	1	0.370802	-1.02716
RSBN1L	0.659273	1	0.370832	-1.03007
RP11-175O19.4	0.659714	1	0.371049	-1.11603
COG2	0.659901	1	0.371122	1.01694
ZNF782	0.660038	1	0.371168	-1.08328
AMN1	0.660222	1	0.371231	1.03923
ZNF43	0.660335	1	0.371231	-1.03801
ZNF598	0.660358	1	0.371231	1.06244
ALOX12-AS1	0.660417	1	0.371231	1.05295
TATDN1	0.660457	1	0.371231	-1.01547
TJP1	0.660484	1	0.371231	-1.02698
UXT	0.66139	1	0.371689	-1.02258
EMD	0.661409	1	0.371689	-1.03215
CDC23	0.661539	1	0.371706	-1.01707
ZXDB	0.661551	1	0.371706	-1.03018
FBXL5	0.661892	1	0.371866	-1.01334
TRIP12	0.66204	1	0.371879	1.03561
TK2	0.662081	1	0.371879	1.0123
ADORA1	0.662086	1	0.371879	1.09561
CD63	0.662138	1	0.371879	-1.01985
RBM12B	0.662284	1	0.37193	-1.03946
RP11-778J16.2	0.662341	1	0.371931	-1.43984
AKIP1	0.662528	1	0.372004	1.02395
FAM86HP	0.662775	1	0.372112	1.04484
PPIP5K2	0.662986	1	0.372196	-1.02644
PLEKHN1	0.663037	1	0.372196	-1.08577
SRR	0.663232	1	0.372252	-1.01222
LINC00909	0.663291	1	0.372252	1.0294
GMPSP1	0.663329	1	0.372252	1.01617
EEA1	0.663392	1	0.372252	1.0412
SENP1	0.663415	1	0.372252	-1.01266
DDX50P2	0.663544	1	0.372283	-1.06249
PGDP1	0.663638	1	0.372283	-1.02257
DIABLO	0.663674	1	0.372283	-1.0101
SMC6	0.663693	1	0.372283	1.03046
JAK1	0.663873	1	0.372352	1.01663
XRCC1	0.664193	1	0.3725	1.02899
ADAMTSL5	0.664692	1	0.372749	1.04021
FASN	0.664785	1	0.372767	-1.03476
BCL2	0.664836	1	0.372767	-1.0697
GPS1	0.664905	1	0.372774	-1.03166
PCDHGA8	0.665012	1	0.372774	1.08089
RP3-461F17.3	0.665016	1	0.372774	1.08542
RPL18P13	0.665244	1	0.37287	-1.06844
ABCG2	0.665442	1	0.37294	1.03036
TMTC3	0.66548	1	0.37294	-1.04825
FUCA1	0.665733	1	0.373051	1.02589
RP11-251G23.2	0.666001	1	0.373154	-1.08346
MRPL43	0.666029	1	0.373154	1.02374
FBXW11	0.666185	1	0.37321	-1.02452
APOBEC3C	0.66642	1	0.37331	1.01407
PRELID3BP10	0.666516	1	0.373333	-1.07953
C1orf35	0.666633	1	0.373353	1.05337
CSNK1A1	0.666772	1	0.373353	-1.01104
SBF1P1	0.666808	1	0.373353	1.08739
SUPT16H	0.66688	1	0.373353	-1.00998
PTDSS1	0.666937	1	0.373353	1.01046
NPTN-IT1	0.666981	1	0.373353	-1.0749
RP11-97C16.1	0.666991	1	0.373353	1.1154
RCC2P6	0.667	1	0.373353	-1.0449
TTF2	0.667207	1	0.373378	-1.02024
FAM86B3P	0.667288	1	0.373378	1.04486
SPATC1L	0.667299	1	0.373378	1.0539
TMEM67	0.66732	1	0.373378	1.01441
BHLHE40	0.667358	1	0.373378	1.01535
RPS19BP1	0.667381	1	0.373378	1.06327
ZC3H11A	0.667466	1	0.373395	1.0391
ERBB2IP	0.667669	1	0.373458	-1.03781
SALL1	0.667692	1	0.373458	-1.16894
COQ2	0.667905	1	0.373546	1.01795
GTF2H2	0.668253	1	0.373709	1.04669
PSMG1	0.668717	1	0.373937	1.00386
TSFM	0.668812	1	0.37396	-1.01683
C6orf47	0.669046	1	0.374059	-1.0263
ATG101	0.6696	1	0.374324	-1.02848
CTU2	0.669633	1	0.374324	-1.05165
SLMAP	0.669743	1	0.37435	1.01758
AC007256.5	0.669791	1	0.37435	-1.05597
BRF1	0.669862	1	0.374358	1.04941
AC156455.1	0.670078	1	0.374448	1.0868
POLRMT	0.670362	1	0.374557	1.06195
SLC4A4	0.670386	1	0.374557	1.0438
HOXC6	0.670509	1	0.374595	1.08932
FAM129B	0.670811	1	0.374732	-1.03442
ZNF28	0.671056	1	0.374837	-1.0399
TIMM13	0.671251	1	0.374888	1.04484
CABYR	0.671282	1	0.374888	1.02774
ZNF599	0.671357	1	0.374888	1.02376
SHPK	0.671372	1	0.374888	1.02752
MED15	0.671455	1	0.374897	-1.02892
MLF2	0.671501	1	0.374897	-1.03024
COL7A1	0.671841	1	0.374966	1.04595
SPIRE1	0.671924	1	0.374966	1.02257
HES6	0.671998	1	0.374966	1.08217
TIGD6	0.672137	1	0.374966	1.04101
GNA13	0.672158	1	0.374966	-1.02738
RAD54L2	0.672165	1	0.374966	-1.04021
BAIAP2L1	0.67221	1	0.374966	1.02167
RP11-32B5.1	0.672211	1	0.374966	1.04658
ARHGAP26	0.672233	1	0.374966	1.05803
SH3BGRL	0.67224	1	0.374966	-1.02052
NELFB	0.672241	1	0.374966	1.03113
ATXN2	0.672714	1	0.375198	-1.01805
DNAJC19	0.672978	1	0.375276	1.03701
ING5	0.673006	1	0.375276	1.02993
PABPN1	0.673023	1	0.375276	1.02228
EDRF1	0.673192	1	0.37531	1.01106
C14orf2	0.673324	1	0.37531	-1.00995
CTB-50E14.5	0.673356	1	0.37531	-1.02711
GALK2	0.673417	1	0.37531	1.01929
BRWD3	0.673425	1	0.37531	1.05912
PPP1R16A	0.673432	1	0.37531	1.07321
AGER	0.673477	1	0.37531	-1.05374
LAMA3	0.673605	1	0.375327	1.05214
KCTD9P1	0.67362	1	0.375327	-1.0403
CTC-308K20.3	0.673916	1	0.37546	1.02954
NUTM2D	0.674082	1	0.375504	1.04087
IGF2	0.674106	1	0.375504	-1.02313
YJEFN3	0.674392	1	0.375632	-1.03436
TST	0.674522	1	0.375633	-1.0386
MCTP1	0.674713	1	0.375633	1.25225
EVA1C	0.674738	1	0.375633	-1.03583
KLF12	0.674753	1	0.375633	1.03919
DXO	0.674813	1	0.375633	1.0528
PTOV1	0.674817	1	0.375633	-1.02509
C19orf47	0.674859	1	0.375633	-1.02791
RP11-381K20.2	0.674872	1	0.375633	1.15377
TMEM19	0.674901	1	0.375633	1.01053
LINC00869	0.675071	1	0.375696	-1.02775
LAP3P2	0.675327	1	0.375808	-1.06002
CLEC2D	0.675726	1	0.375998	1.03372
LINC00957	0.676188	1	0.376224	1.02443
SKIL	0.676274	1	0.37624	-1.04125
CTA-29F11.1	0.676562	1	0.376369	-1.08299
SHROOM4	0.677047	1	0.376607	1.03358
TXNDC12	0.677118	1	0.376615	1.0127
RP11-69L16.5	0.677372	1	0.376726	1.0357
FAHD1	0.678091	1	0.377094	-1.02142
RAPGEF3	0.678452	1	0.377259	-1.03538
CTD-2033D15.2	0.6785	1	0.377259	-1.04273
NARF	0.678745	1	0.377346	-1.01061
CACUL1	0.678814	1	0.377346	1.02585
LSM14A	0.678826	1	0.377346	-1.00823
IPMK	0.67911	1	0.37745	1.04004
TACO1	0.679127	1	0.37745	1.01765
BICD2	0.679199	1	0.377459	-1.01426
SENP7	0.679492	1	0.377571	1.04491
UNC45A	0.679515	1	0.377571	-1.0226
GAK	0.679637	1	0.377608	1.03607
RP11-577H5.1	0.679806	1	0.377665	1.25657
AASS	0.679905	1	0.377665	1.02943
ME1	0.67991	1	0.377665	1.01941
JHDM1D-AS1	0.680017	1	0.377693	-1.06024
RPAIN	0.680336	1	0.377839	1.01261
ACRC	0.680498	1	0.377897	1.0721
KIF3C	0.680632	1	0.377916	1.01689
ELP5	0.680645	1	0.377916	-1.01917
MAP1LC3B2	0.680885	1	0.378001	1.03019
ZNF852	0.680965	1	0.378001	1.04033
RP11-730G20.2	0.680969	1	0.378001	1.02325
OSBP	0.681131	1	0.378051	-1.01456
MRPL20	0.681172	1	0.378051	-1.01736
RPL5P1	0.681413	1	0.378154	-1.05403
UBTD1	0.681603	1	0.378227	1.06392
MIER1	0.681795	1	0.378302	1.03763
AP5B1	0.68198	1	0.378374	1.06182
MED23	0.682149	1	0.378407	1.01898
ZC3HC1	0.682154	1	0.378407	-1.02128
BTF3P12	0.6825	1	0.378568	-1.06173
ZGPAT	0.682557	1	0.378568	-1.06169
TAF5	0.682729	1	0.378626	1.04139
APOA1BP	0.682853	1	0.378626	1.02173
TMEM14C	0.682883	1	0.378626	1.01342
TBL1XR1	0.682906	1	0.378626	1.04316
CMC1	0.68303	1	0.378626	1.04001
ANP32AP1	0.683057	1	0.378626	1.04292
SDF4	0.683131	1	0.378626	1.03992
FAM156B	0.683171	1	0.378626	-1.05183
RP11-2C24.9	0.683171	1	0.378626	1.05949
PITHD1	0.683365	1	0.378701	1.01477
TTLL11	0.683476	1	0.378717	-1.0352
RAB12	0.683506	1	0.378717	-1.01948
C9orf40	0.683683	1	0.378783	1.01645
C2orf42	0.683846	1	0.378842	1.02381
ANKRD13D	0.68422	1	0.379008	-1.03672
LRTOMT	0.684392	1	0.379008	-1.05126
GAN	0.684423	1	0.379008	1.08156
INTS5	0.684452	1	0.379008	-1.03011
CAMSAP1	0.684458	1	0.379008	1.01319
ERI3	0.684485	1	0.379008	-1.01524
ZC3H13	0.684622	1	0.379052	1.03114
DDX26B	0.684993	1	0.379203	1.03121
REV1	0.685061	1	0.379203	1.01527
PDCD7	0.685066	1	0.379203	-1.00844
MGEA5	0.68518	1	0.379222	1.01602
ZBTB10	0.685214	1	0.379222	1.05981
NUDT22	0.685283	1	0.379229	1.05272
TMEM161A	0.685361	1	0.379241	1.04909
THUMPD2	0.685456	1	0.379262	-1.03806
TTLL7	0.685556	1	0.379286	-1.02319
RP11-213G2.3	0.685825	1	0.379403	1.10427
RP11-278C7.1	0.686072	1	0.379508	1.02151
MESDC1	0.686223	1	0.379561	1.04912
SCN1B	0.686631	1	0.379754	1.01823
RP11-390E23.6	0.686733	1	0.379779	1.05844
RPS3AP6	0.68686	1	0.379803	1.03518
ITGAV	0.686913	1	0.379803	1.02416
LMBR1L	0.68698	1	0.379803	1.02074
ZNF234	0.687004	1	0.379803	1.01037
ACOX1	0.68716	1	0.379858	-1.01203
FAM96B	0.687336	1	0.379906	-1.0261
COQ6	0.687361	1	0.379906	1.02245
ZNF341	0.687662	1	0.380041	-1.05171
HOXA1	0.687725	1	0.380045	1.06953
RP11-468E2.11	0.687823	1	0.380067	1.07867
NCKIPSD	0.687895	1	0.380075	-1.02064
DUSP8	0.68802	1	0.380113	1.02268
NOL3	0.688262	1	0.380215	1.03846
PNISR	0.688523	1	0.380263	1.03682
CAPN3	0.688541	1	0.380263	1.04184
CHML	0.688622	1	0.380263	-1.02639
ZNF792	0.688627	1	0.380263	1.02191
FAM213B	0.688633	1	0.380263	-1.03144
ID4	0.688779	1	0.380312	1.03881
ZNF254	0.689136	1	0.380452	1.0267
E2F6P2	0.689146	1	0.380452	1.1492
SNRPD2	0.68926	1	0.380479	-1.02445
ATF1	0.6894	1	0.380479	-1.00715
RP11-102M11.1	0.689421	1	0.380479	-1.0222
RBM39	0.689423	1	0.380479	-1.02213
U2AF2	0.689688	1	0.380582	-1.02506
NME2	0.689723	1	0.380582	1.02538
IQCH	0.690028	1	0.380718	1.04715
EIF1P3	0.69011	1	0.380732	1.01657
MAZ	0.690215	1	0.380758	-1.01831
C7orf55-LUC7L2	0.690493	1	0.380876	-1.02833
IMP3	0.690542	1	0.380876	1.03155
RP11-133N21.7	0.690606	1	0.38088	-1.06747
ERLIN2	0.690742	1	0.380923	1.00494
POLR1A	0.690936	1	0.380999	1.03517
RP11-295H24.3	0.691041	1	0.381025	-1.04214
XXYLT1	0.691108	1	0.381031	-1.01948
RPLP0	0.691319	1	0.381115	1.01088
EML2	0.691403	1	0.38113	-1.03282
EEF1DP1	0.691706	1	0.381266	-1.01296
RP4-785G19.2	0.691824	1	0.381299	1.05404
GTF2IP12	0.692405	1	0.381588	1.03628
ZNF180	0.692483	1	0.3816	-1.0349
RPP40	0.692687	1	0.38168	-1.02069
ZNF266	0.692834	1	0.381699	1.01462
PHLDB2	0.692887	1	0.381699	1.02181
UBALD1	0.692892	1	0.381699	1.07073
PFDN5	0.693127	1	0.381747	-1.01004
STUB1	0.69315	1	0.381747	1.0256
AES	0.693152	1	0.381747	1.01823
MFSD8	0.693242	1	0.381765	1.01103
TOP3A	0.693321	1	0.381777	-1.01458
BBS12	0.693395	1	0.381787	1.02634
PPP1R2P3	0.693506	1	0.381806	-1.03924
CRMP1	0.693544	1	0.381806	1.09602
TRIM14	0.693729	1	0.381876	1.01942
ARV1	0.69403	1	0.382007	1.01935
MAML1	0.694082	1	0.382007	1.01232
TRPT1	0.694249	1	0.382066	-1.02828
PABPC1	0.694326	1	0.382066	1.01031
GPATCH2L	0.694361	1	0.382066	1.04449
PCDHA10	0.694475	1	0.382081	1.03479
DCTN5	0.694502	1	0.382081	1.02864
KIAA1586	0.694634	1	0.382122	-1.02498
APPL2	0.694694	1	0.382124	-1.00292
DHRS13	0.694855	1	0.382181	1.04727
RP11-488L18.10	0.695015	1	0.382215	-1.04642
CEP170B	0.695043	1	0.382215	1.06039
PROSER2	0.69509	1	0.382215	1.04086
IREB2	0.695201	1	0.382245	1.02677
PDLIM4	0.695332	1	0.382286	-1.04484
U2AF1	0.695764	1	0.382488	1.04844
TNFAIP2	0.695867	1	0.382488	-1.04115
NFKBIB	0.695872	1	0.382488	-1.04585
PLCB1	0.696002	1	0.382528	-1.02198
ZNF749	0.696137	1	0.38257	1.02462
H2AFX	0.696305	1	0.382631	-1.0588
RP11-159J3.1	0.696393	1	0.382631	-1.05838
BMS1P10	0.696418	1	0.382631	1.03515
N6AMT2	0.696526	1	0.382658	-1.02216
ITGB5	0.696739	1	0.382744	-1.01918
DYRK1A	0.696859	1	0.382778	-1.02025
PTPRH	0.696956	1	0.3828	-1.03898
MRPL38	0.697057	1	0.382806	1.02607
SLC35F2	0.697081	1	0.382806	-1.01987
RP11-244O19.1	0.697494	1	0.382995	-1.05078
NAP1L1P1	0.69754	1	0.382995	-1.02997
HINT1	0.697703	1	0.383026	-1.0152
EGLN2	0.697745	1	0.383026	-1.02952
TRMT10B	0.69777	1	0.383026	1.01412
CCNH	0.697901	1	0.383067	-1.00963
RNF152	0.698017	1	0.383098	1.0503
AKAP1	0.698073	1	0.383098	1.00886
MYH15	0.698261	1	0.383147	-1.07775
NPEPL1	0.698276	1	0.383147	1.05138
HERC2P4	0.698463	1	0.383204	1.23351
BOLA2B	0.698495	1	0.383204	-1.05108
RP11-259K5.2	0.698716	1	0.383284	-1.03596
TPT1P9	0.698756	1	0.383284	-1.01519
ETV3	0.699231	1	0.383478	-1.02776
AC009487.6	0.699249	1	0.383478	1.03809
ELOVL2	0.699282	1	0.383478	-1.03664
TMEM150C	0.699547	1	0.383592	-1.15343
HM13	0.69968	1	0.383619	-1.01539
HKR1	0.699712	1	0.383619	1.01844
CTA-384D8.36	0.699839	1	0.383636	1.05556
GTF2H4	0.699859	1	0.383636	1.02922
AC024560.3	0.699959	1	0.38366	-1.04558
CAND1	0.700157	1	0.383733	-1.00997
UBE2R2	0.700215	1	0.383733	1.01291
GOLGA4	0.700265	1	0.383733	1.04104
HBG2	0.700809	1	0.38397	-1.42604
ZBTB24	0.700873	1	0.38397	-1.03071
BUD13	0.700904	1	0.38397	-1.0304
NDST1	0.700927	1	0.38397	1.01459
TBC1D30	0.701128	1	0.384049	1.09828
PARL	0.7012	1	0.384056	-1.00688
AP4E1	0.701321	1	0.384091	-1.01323
TGFB1	0.70162	1	0.384223	-1.04744
ARHGAP33	0.702264	1	0.384544	-1.07107
SPCS1	0.702446	1	0.384613	-1.01539
CLOCK	0.702791	1	0.38477	-1.04711
ADCK5	0.703091	1	0.384903	1.08031
SCAF1	0.703267	1	0.384929	1.05193
EXOC5P1	0.70333	1	0.384929	-1.03508
AC006483.1	0.703336	1	0.384929	-11.4325
STAG3L3	0.703387	1	0.384929	-1.02425
DCLRE1C	0.703428	1	0.384929	-1.03063
AF196972.4	0.703664	1	0.385002	-1.04676
KCMF1	0.703676	1	0.385002	-1.00952
ABI2	0.703791	1	0.385017	-1.01427
ZNF142	0.703819	1	0.385017	1.01487
CYP51A1P2	0.703931	1	0.385046	1.04283
WDR54	0.704086	1	0.3851	1.02522
ELK4	0.704182	1	0.385101	1.05087
MIIP	0.704214	1	0.385101	1.04851
RP11-815I9.4	0.704262	1	0.385101	1.06279
CTD-2574D22.4	0.70438	1	0.385134	1.04568
MXD3	0.704536	1	0.385186	-1.07851
RP11-587D21.1	0.704591	1	0.385186	1.04441
RP11-459A10.1	0.704883	1	0.385313	1.10948
JAM2	0.704939	1	0.385313	-1.01262
CEP170	0.70507	1	0.38533	-1.03704
CCDC122	0.705084	1	0.38533	1.04101
SPAST	0.705255	1	0.385362	-1.03286
RP13-104F24.3	0.705259	1	0.385362	-1.03166
PAPD4	0.705632	1	0.385535	1.00964
CNOT8	0.70597	1	0.385687	1.00931
CCDC71	0.706474	1	0.385931	1.02611
KIF21A	0.706741	1	0.386036	1.02999
GAB3	0.706782	1	0.386036	-1.05507
NAIP	0.70695	1	0.386097	1.0864
RP11-196G11.5	0.707101	1	0.386147	-1.05292
PSME1	0.707183	1	0.38616	-1.0113
HNRNPUL1	0.707362	1	0.386227	-1.00995
SNAPC4	0.707426	1	0.38623	1.04756
ZNF250	0.707575	1	0.386258	-1.01242
RP11-365D23.4	0.707644	1	0.386258	-1.02415
POLRMTP1	0.707651	1	0.386258	-1.05344
TMEM141	0.708053	1	0.386419	-1.02909
AFG3L2P1	0.708076	1	0.386419	1.06243
FHL3	0.708128	1	0.386419	1.0167
RINL	0.708177	1	0.386419	1.03997
RUNDC3B	0.708281	1	0.386442	1.03781
RP1-146I3.1	0.708335	1	0.386442	-1.04171
GAPVD1	0.708918	1	0.386728	-1.02369
TMEM216	0.70912	1	0.386807	1.01445
DPH7	0.709469	1	0.386937	-1.02667
GAS7	0.709475	1	0.386937	1.06534
HNRNPU-AS1	0.709728	1	0.387044	1.08404
TWIST1	0.710001	1	0.387161	1.0286
KLHDC8B	0.710059	1	0.387161	-1.02778
TUSC2	0.710539	1	0.387376	-1.02172
RP11-528A10.2	0.710662	1	0.387376	-1.13709
SDC3	0.710686	1	0.387376	1.01536
DOCK5	0.710686	1	0.387376	1.04105
R3HCC1	0.710787	1	0.387399	1.03028
GKAP1	0.711061	1	0.387517	-1.04712
FASTK	0.711231	1	0.387578	1.03435
BMPR1APS2	0.71146	1	0.387603	1.03022
RPS11P5	0.711499	1	0.387603	1.04649
RP11-66N24.4	0.711516	1	0.387603	-1.03217
PDE1C	0.711527	1	0.387603	-1.01558
UQCC2	0.711566	1	0.387603	1.02256
SLC25A33	0.711625	1	0.387603	1.02862
TNPO1	0.711843	1	0.38769	-1.03332
LRP11	0.711908	1	0.387694	-1.01732
KAT2A	0.712024	1	0.387725	1.03662
CHCHD1	0.712093	1	0.387731	-1.02287
GRIK5	0.712182	1	0.387748	-1.00942
PARP6	0.712604	1	0.387946	1.01634
UPF3AP2	0.71289	1	0.38807	1.04164
DPM1	0.713461	1	0.388326	-1.01576
MAP3K2	0.713476	1	0.388326	1.04545
CDC42EP1	0.713923	1	0.388526	-1.0444
AP2B1	0.71396	1	0.388526	1.01097
EI24P2	0.714269	1	0.388612	-1.03251
TRAPPC3	0.714306	1	0.388612	-1.01689
ANKRD37	0.714307	1	0.388612	-1.03009
DAZAP1	0.714366	1	0.388612	-1.02524
RP11-227D13.2	0.71441	1	0.388612	-1.06725
FRK	0.714716	1	0.388747	1.12151
CLIP1	0.71483	1	0.388755	1.01399
VAMP1	0.714866	1	0.388755	-1.0273
AC005538.3	0.714906	1	0.388755	1.03618
LIMA1	0.71572	1	0.389152	-1.00751
RP11-977G19.10	0.715752	1	0.389152	1.09427
RP11-199F11.2	0.71595	1	0.389211	-1.11834
RAD51C	0.715985	1	0.389211	1.01626
TXNRD2	0.716065	1	0.389211	-1.03537
HEBP2	0.716093	1	0.389211	1.01067
RP11-147L13.11	0.716178	1	0.389225	1.01297
CEP76	0.716324	1	0.389273	-1.02225
EPS15L1	0.716412	1	0.389289	-1.00925
PIN1	0.716484	1	0.389296	1.03425
LIN54	0.716559	1	0.389301	-1.0231
EPS15	0.71661	1	0.389301	-1.02287
EIF5P1	0.716819	1	0.389383	-1.01874
GRIPAP1	0.716887	1	0.389388	1.01298
GTF3C5	0.717023	1	0.389413	-1.02212
TTC37	0.71705	1	0.389413	1.01657
MED29	0.717963	1	0.389878	-1.00614
MSTO2P	0.718225	1	0.389988	-1.09272
PPP1CB	0.718356	1	0.390014	-1.01826
MRPL21	0.71839	1	0.390014	-1.01516
LGALSL	0.718771	1	0.39019	1.05413
OST4	0.718911	1	0.390231	-1.01151
LCA5	0.718965	1	0.390231	1.02184
UBR1	0.719175	1	0.390313	1.02028
PPM1B	0.719331	1	0.390366	-1.01931
GPAA1	0.719396	1	0.39037	1.03695
SPR	0.719619	1	0.390459	-1.01282
LMAN2	0.719786	1	0.390502	1.02804
HEATR6	0.719814	1	0.390502	-1.00797
NHEJ1	0.719886	1	0.390509	1.03515
LINC01296	0.720231	1	0.390664	1.06232
LRRC42	0.720513	1	0.390727	1.00968
SPRY3	0.720557	1	0.390727	1.03952
CLK2P1	0.720575	1	0.390727	-1.05364
SLC46A1	0.720581	1	0.390727	-1.01222
GREB1L	0.720656	1	0.390736	1.081
FAM134C	0.720758	1	0.39076	1.01241
TPT1P6	0.720877	1	0.390792	1.05924
EIF3IP1	0.720967	1	0.390809	1.10397
SSSCA1	0.721123	1	0.390812	1.038
SRFBP1	0.721146	1	0.390812	-1.02644
SHARPIN	0.721147	1	0.390812	1.0299
PEG10	0.72125	1	0.390836	1.01695
RP11-783K16.13	0.721372	1	0.39087	1.06708
COX4I1	0.72156	1	0.39094	1.01007
AP5Z1	0.721956	1	0.391123	1.06661
TMEM246	0.722072	1	0.391154	1.01221
PHRF1	0.722402	1	0.391301	1.03354
RP11-20I23.1	0.722486	1	0.391315	-1.0886
REXO1	0.722709	1	0.391404	1.04866
RP11-45M22.2	0.722817	1	0.391418	1.03756
BMP1	0.722893	1	0.391418	1.02472
ZZZ3	0.722911	1	0.391418	1.0109
NPM1P6	0.72303	1	0.391439	1.03122
KLHL17	0.723068	1	0.391439	1.0489
TMEM168	0.723219	1	0.391489	1.02688
MAFG-AS1	0.723441	1	0.391578	1.0295
DNAJA1P3	0.723983	1	0.391839	1.03989
GAS5	0.724109	1	0.391845	1.01469
MAN1A2	0.72411	1	0.391845	1.02699
RABGAP1L	0.724261	1	0.391894	1.01016
CARKD	0.724353	1	0.391913	1.01755
TMEM110-MUSTN1	0.724515	1	0.391968	-1.07776
MIR4458HG	0.72485	1	0.392118	1.05757
FAM103A2P	0.725101	1	0.392222	1.01707
RPL10AP6	0.725385	1	0.392312	1.01246
CDH13	0.725432	1	0.392312	-1.00604
HYPK	0.725444	1	0.392312	-1.09356
TMSB4XP2	0.725557	1	0.392341	1.03703
RP11-490M8.1	0.725671	1	0.392343	-1.03639
AP4B1	0.725678	1	0.392343	-1.01458
DHX33	0.725849	1	0.392404	-1.01125
MDM4	0.725916	1	0.392408	1.04559
LRRC58	0.726265	1	0.392544	-1.03743
HEATR5B	0.726305	1	0.392544	1.02557
RAB6C	0.726345	1	0.392544	1.03792
ZFYVE27	0.726454	1	0.392544	1.02445
HSD3B7	0.726542	1	0.392544	1.02522
ARMCX3	0.726664	1	0.392544	-1.00953
HIST2H4B	0.726664	1	0.392544	-1.0794
RPIA	0.726671	1	0.392544	-1.01667
TCF3	0.726696	1	0.392544	1.03684
CNOT2	0.726918	1	0.392632	-1.01667
EFCAB13	0.727087	1	0.392683	1.05547
APMAP	0.727131	1	0.392683	1.01661
TMEM251	0.727302	1	0.392719	-1.02118
RP11-463D19.2	0.727315	1	0.392719	1.14545
NUDT1	0.727631	1	0.392858	-1.04324
FAM160A2	0.728153	1	0.393108	-1.02933
PTRHD1	0.728298	1	0.393155	1.02839
RHOQP2	0.728471	1	0.393216	-1.0084
RP11-717K11.2	0.728625	1	0.393261	1.18338
DLX1	0.728673	1	0.393261	-1.05091
SAMD1	0.728913	1	0.393359	-1.01905
FBXW5	0.729091	1	0.393424	1.04179
SIRT2	0.729226	1	0.393462	1.01453
TRIM27	0.729333	1	0.393462	1.00975
HNRNPUL2	0.72934	1	0.393462	1.01863
POM121B	0.730182	1	0.393866	1.07842
RDH13	0.730207	1	0.393866	1.04142
MAP4K4	0.730321	1	0.393896	-1.01509
ARRDC1	0.730571	1	0.393999	1.05321
MAP4K5	0.730689	1	0.39401	1.00989
MRPL53	0.730709	1	0.39401	1.02838
NPRL2	0.730965	1	0.394116	1.0207
SDC1	0.731557	1	0.394403	-1.03523
RPS17P5	0.73166	1	0.394427	1.03116
PRR14	0.731882	1	0.394515	1.03945
LMNA	0.732096	1	0.394598	1.03543
TMSB4X	0.732303	1	0.394678	1.0054
DGUOK	0.732427	1	0.394713	-1.01789
ATP11B	0.732924	1	0.394949	-1.03081
ZBTB46	0.733007	1	0.394952	1.03219
PHPT1	0.733049	1	0.394952	1.02879
LDOC1L	0.733114	1	0.394955	1.0131
NUP160	0.733251	1	0.394998	-1.01095
ZNF805	0.733385	1	0.395028	1.03786
BAMBI	0.733427	1	0.395028	1.03835
CHTF18	0.733661	1	0.395123	-1.06382
ZNF584	0.733802	1	0.395136	1.02403
LINC00116	0.733804	1	0.395136	-1.04789
CISD3	0.733926	1	0.39517	-1.03346
MPV17L2	0.73409	1	0.39518	-1.04511
B3GNTL1	0.734104	1	0.39518	1.04122
PAFAH1B3	0.734165	1	0.39518	-1.0143
SSH1	0.734183	1	0.39518	-1.02337
SNW1	0.734272	1	0.395184	-1.00802
ZNF770	0.734314	1	0.395184	1.01727
SIVA1	0.734376	1	0.395184	1.04855
HIST1H1C	0.734426	1	0.395184	-1.03029
MTOR	0.734761	1	0.395332	-1.0248
EFCAB14	0.734849	1	0.395348	1.01898
RP11-458J1.1	0.734996	1	0.395363	-1.02972
TBCD	0.734996	1	0.395363	-1.01487
GART	0.735097	1	0.395376	-1.00481
RPL37AP1	0.735139	1	0.395376	1.03951
EEFSEC	0.73539	1	0.39546	-1.01996
RP11-480I12.5	0.735454	1	0.39546	-1.23544
GCC1	0.735473	1	0.39546	1.00944
COPE	0.73555	1	0.39547	-1.03277
SPON2	0.735648	1	0.395476	1.10217
FAM160B2	0.735743	1	0.395476	-1.02747
SNAPC5	0.735806	1	0.395476	1.00897
SIRPB1	0.73585	1	0.395476	-1.03772
ZNF484	0.735859	1	0.395476	1.03192
MYO5A	0.735943	1	0.39548	1.03726
SNX5P1	0.736028	1	0.39548	-1.04242
EMC3	0.736086	1	0.39548	1.01119
UST	0.736142	1	0.39548	-1.0091
AIMP2	0.736163	1	0.39548	-1.01793
UNC119B	0.736288	1	0.395493	-1.00695
AF131215.2	0.736304	1	0.395493	-1.04353
ENO3	0.736477	1	0.395524	-1.03493
PRKRIP1	0.736517	1	0.395524	1.02304
MRPL4	0.736595	1	0.395524	1.03707
ALDH7A1P1	0.7366	1	0.395524	-1.03062
GAS6	0.736875	1	0.39564	-1.03996
SLC16A4	0.73697	1	0.395655	1.01005
NDUFB9	0.737021	1	0.395655	1.01706
ACY1	0.73713	1	0.395682	1.01775
SNRPFP1	0.737275	1	0.395727	-1.04028
SMYD3	0.737517	1	0.395771	1.01239
RP11-29G8.3	0.737531	1	0.395771	-1.07033
SKIV2L	0.737533	1	0.395771	-1.02419
SHB	0.737614	1	0.395782	-1.01788
NPIPA8	0.737765	1	0.395832	-1.01992
ZFPL1	0.73813	1	0.395975	1.03842
SHROOM3	0.738151	1	0.395975	-1.0211
GOLGA3	0.738242	1	0.395982	1.02788
CRYGS	0.738284	1	0.395982	-1.08417
PPIG	0.738392	1	0.396009	1.01505
ZC3H12A	0.738832	1	0.396213	1.05043
CTD-3131K8.2	0.739429	1	0.396501	1.06496
AEBP2	0.739689	1	0.396608	-1.01108
RCN2	0.739914	1	0.396697	-1.01437
AC002398.9	0.739988	1	0.396705	-1.06247
MIPOL1	0.740201	1	0.396788	1.04665
RMRP	0.74045	1	0.396889	-1.12775
NEK4	0.740685	1	0.396983	-1.01969
PRSS12	0.740833	1	0.397031	1.00559
CNOT4	0.741238	1	0.397216	-1.01434
SNIP1	0.741373	1	0.397244	-1.01144
PDCL	0.741432	1	0.397244	-1.0142
CLUHP3	0.741468	1	0.397244	-1.04576
DEF8	0.741729	1	0.397351	-1.02014
TBC1D3L	0.741842	1	0.397357	-1.1253
AC091729.9	0.741858	1	0.397357	1.02514
POLR1C	0.742367	1	0.397597	1.01674
RP11-546D6.3	0.742471	1	0.397621	-1.03877
HERC3	0.742626	1	0.397634	1.01325
C20orf194	0.742658	1	0.397634	1.01553
ZNF613	0.742801	1	0.397634	1.01426
RP11-314A20.1	0.742872	1	0.397634	1.01629
MRGBP	0.7429	1	0.397634	-1.01261
CTD-2207O23.3	0.742902	1	0.397634	-1.07408
ATP6V1H	0.74296	1	0.397634	1.01358
MRPS5	0.743031	1	0.397634	1.01101
AMOTL1	0.743042	1	0.397634	1.02528
CHMP1A	0.743091	1	0.397634	-1.02628
AC068491.3	0.743293	1	0.39771	1.03885
PQLC2	0.743656	1	0.397873	1.03433
HPS3	0.743771	1	0.397902	-1.00496
THRAP3P1	0.743915	1	0.397948	1.06705
GGT1	0.744101	1	0.398015	1.03554
KLF10	0.744488	1	0.39819	-1.01649
ECE1	0.744574	1	0.398204	1.01534
THOC1	0.744709	1	0.398229	-1.0223
C9orf69	0.744791	1	0.398229	1.02592
PRKAB1	0.7448	1	0.398229	-1.01444
PUM1	0.745153	1	0.398378	-1.01686
UFL1	0.745198	1	0.398378	-1.00885
MBLAC2	0.745442	1	0.398477	1.02175
PDE4B	0.745793	1	0.398622	-1.01568
WDR41	0.745856	1	0.398622	1.00965
LRRC41	0.745921	1	0.398622	-1.01169
POMK	0.746038	1	0.398622	-1.05245
CYP2D6	0.74605	1	0.398622	-1.10795
TSPAN31	0.746072	1	0.398622	-1.0094
CTXN1	0.746545	1	0.398843	1.09015
PHOSPHO2	0.746685	1	0.398854	1.06566
NPM1P5	0.746686	1	0.398854	-1.02242
EGFL8	0.746763	1	0.398863	-1.02856
MAT2B	0.746969	1	0.398941	-1.01156
POLR2G	0.747335	1	0.399105	1.01231
RETSAT	0.747451	1	0.399135	1.00949
CAPRIN2	0.747642	1	0.399197	1.0195
MFSD12	0.747687	1	0.399197	-1.03371
DPYSL4	0.747808	1	0.399213	-1.02502
HPS6	0.747848	1	0.399213	-1.03422
TBCK	0.747897	1	0.399213	-1.0119
BTF3P5	0.74813	1	0.399306	-1.03916
RP5-862P8.2	0.748226	1	0.399325	1.11627
ZXDA	0.74829	1	0.399327	1.03826
PCGF1	0.748418	1	0.399337	1.01833
FBXO41	0.748427	1	0.399337	-1.00911
U91328.19	0.748502	1	0.399345	1.04642
PIGX	0.748602	1	0.399366	1.01097
TMEM175	0.74867	1	0.399371	1.04038
TMSB10P1	0.749082	1	0.399558	1.07715
MKLN1-AS	0.749198	1	0.399561	-1.02288
DISP2	0.749235	1	0.399561	1.06085
TFEB	0.749291	1	0.399561	1.03934
PXDN	0.749326	1	0.399561	1.00792
HOMEZ	0.749488	1	0.399615	1.01003
WBSCR16	0.749872	1	0.399759	-1.01824
RAB31	0.749878	1	0.399759	-1.01633
ESYT2	0.750369	1	0.399981	1.01086
HECW2	0.750413	1	0.399981	1.02402
RNF122	0.7505	1	0.399994	-1.0312
KCTD13	0.750558	1	0.399994	-1.01146
RP11-420L9.5	0.750741	1	0.400035	-1.01468
RP11-861E21.2	0.750754	1	0.400035	1.07553
ARIH1	0.750852	1	0.400055	1.02162
SPRYD4	0.750958	1	0.400079	1.00905
ANAPC10	0.751191	1	0.400155	-1.03417
TOM1L1	0.751221	1	0.400155	-1.01219
GATAD2A	0.751314	1	0.400173	-1.0183
C22orf39	0.751519	1	0.40025	1.01571
PCDHA6	0.751607	1	0.400265	-1.07533
MKL1	0.751684	1	0.400274	1.02633
CLUH	0.751859	1	0.400313	1.03208
COX7CP1	0.751877	1	0.400313	-1.0236
SNHG12	0.752042	1	0.400369	1.04099
RBCK1	0.752182	1	0.400412	1.03164
BOC	0.752346	1	0.40044	-1.05279
FAM120AOS	0.752355	1	0.40044	-1.01282
DPY19L3	0.752475	1	0.400472	-1.02146
TRMT12	0.752722	1	0.400546	-1.01857
ALG12	0.752734	1	0.400546	1.01511
MGAT5	0.752882	1	0.400593	1.01552
SATB2	0.753392	1	0.400802	1.03213
PHF13	0.753435	1	0.400802	-1.01161
RP11-185E8.2	0.753456	1	0.400802	-1.08341
ZNF148	0.753863	1	0.400987	-1.02301
HIPK1	0.754011	1	0.401034	1.03739
SMARCA4	0.75438	1	0.401198	-1.0124
HKDC1	0.754524	1	0.401231	1.18583
RP11-514P8.6	0.754562	1	0.401231	1.10127
CCDC88A	0.754783	1	0.401316	-1.03369
JAZF1	0.75485	1	0.40132	-1.02418
CHEK2	0.754947	1	0.401339	1.02619
DHRS4	0.755094	1	0.401385	1.04318
TBCC	0.755347	1	0.401488	1.01948
ACADVL	0.755445	1	0.401508	-1.02345
SF3A2	0.755539	1	0.401513	1.04145
DSE	0.755628	1	0.401513	-1.01534
HSP90AB2P	0.755634	1	0.401513	1.02268
CAMKK2	0.755759	1	0.401524	-1.00826
UBOX5	0.755776	1	0.401524	1.01806
SUDS3P1	0.755904	1	0.40153	-1.01418
TNKS2	0.755957	1	0.40153	1.01885
USP8	0.75599	1	0.40153	1.01384
CCNT2	0.756027	1	0.40153	-1.03121
PLCL2	0.756117	1	0.401531	-1.02033
PTCD1	0.756197	1	0.401531	-1.02438
RP11-281O15.7	0.756209	1	0.401531	-1.02603
MCM3AP	0.756308	1	0.401551	1.01315
NPHP3-ACAD11	0.756377	1	0.401556	1.09067
PRKCA	0.756625	1	0.401628	-1.02708
RAET1G	0.756634	1	0.401628	1.01788
CTAGE5	0.756754	1	0.40166	-1.01374
NAA38	0.756842	1	0.401675	1.01963
TYMP	0.75714	1	0.401801	1.07137
SFXN4	0.757275	1	0.401818	-1.01307
ZNF625-ZNF20	0.757292	1	0.401818	-1.01385
CTD-2373N4.3	0.757448	1	0.401869	-1.04009
SNX16	0.75751	1	0.40187	-1.0265
COX11P1	0.75757	1	0.40187	1.03081
WDR83OS	0.757652	1	0.401881	-1.0121
SNRPEP2	0.757836	1	0.401947	1.03945
CCDC61	0.758125	1	0.402042	1.0194
NBPF8	0.758135	1	0.402042	-1.01549
FDX1L	0.758317	1	0.402105	-1.02877
ZUFSP	0.758375	1	0.402105	-1.01911
RNPEP	0.758567	1	0.402175	-1.01471
PDXDC2P	0.758955	1	0.402348	-1.02251
LSM10	0.759057	1	0.40237	-1.02069
KHSRP	0.759187	1	0.402407	1.01862
ADRBK1	0.759354	1	0.402464	1.02637
KIAA0895	0.7595	1	0.402509	1.0338
RP11-701H24.8	0.75962	1	0.402541	1.05928
ARMC7	0.759777	1	0.40259	1.02915
PEBP1	0.759832	1	0.40259	1.00769
SSPN	0.760316	1	0.402814	-1.01148
KIRREL3	0.760468	1	0.402862	1.01984
KIAA0408	0.760559	1	0.402878	-1.03179
MAST1	0.760635	1	0.402887	-1.12149
CTD-2587H24.14	0.760788	1	0.402936	-1.04315
FAM127A	0.761001	1	0.402996	-1.02538
ZBTB11-AS1	0.761023	1	0.402996	-1.02554
AKAP8	0.761083	1	0.402996	1.01317
NEU1	0.761441	1	0.403154	1.01612
CNKSR2	0.761695	1	0.403256	-1.06714
E4F1	0.761767	1	0.403262	1.04975
SLC19A2	0.76187	1	0.403285	1.01594
MPP6	0.761979	1	0.403311	-1.02898
NPIPB11	0.762184	1	0.403387	1.04074
SLC25A11	0.762543	1	0.403531	-1.01567
HDAC5	0.762576	1	0.403531	1.019
PBRM1	0.76287	1	0.403654	1.02555
UPF3AP1	0.763069	1	0.403714	-1.02773
TMEM256-PLSCR3	0.763105	1	0.403714	1.02238
C17orf80	0.76321	1	0.403738	1.00988
ZNF12	0.763285	1	0.403745	-1.01339
JMJD8	0.763453	1	0.403773	-1.02388
PCAT6	0.763458	1	0.403773	-1.0514
KMT2E	0.763605	1	0.403787	-1.0228
SERBP1P1	0.763606	1	0.403787	-1.02383
STAC	0.763722	1	0.403817	1.01342
GLIPR1L2	0.764325	1	0.404103	-1.03263
HNRNPA1P10	0.764443	1	0.404133	-1.09695
POC1B-GALNT4	0.764501	1	0.404133	1.08805
PCDHA5	0.764699	1	0.404205	-114.967
SETD6	0.764771	1	0.404208	1.02934
PODXL2	0.764826	1	0.404208	-1.06012
CDC42EP2	0.765132	1	0.404338	1.02347
C1orf115	0.765572	1	0.404539	1.04899
PPIP5K1	0.765907	1	0.404684	1.01411
ZC3H3	0.765977	1	0.404688	1.02828
TOPORS-AS1	0.766243	1	0.404797	-1.02403
ARGLU1	0.766358	1	0.404806	-1.01753
ATP5C1P1	0.766381	1	0.404806	-1.03188
CORO2A	0.766537	1	0.404843	1.01977
LZTR1	0.766572	1	0.404843	-1.02079
RP11-817I4.1	0.766722	1	0.40489	-1.04796
ZNF580	0.767133	1	0.405011	1.03398
GTF3C3	0.767164	1	0.405011	1.00701
GSTK1	0.767229	1	0.405011	-1.01306
SDHCP2	0.767236	1	0.405011	-1.07675
GNA11	0.767261	1	0.405011	1.02649
RP11-5C23.1	0.767317	1	0.405011	-1.04965
ZNF652	0.76758	1	0.405118	1.04009
ZCWPW2	0.767725	1	0.405163	1.03298
KRI1	0.768037	1	0.405214	-1.01874
AKR1B1P7	0.768096	1	0.405214	-1.02898
RTN3P1	0.768119	1	0.405214	1.01084
PRDX1P1	0.768155	1	0.405214	-1.01831
RPL5	0.768198	1	0.405214	1.00603
LYRM4	0.768214	1	0.405214	1.01837
SEC61A2	0.768246	1	0.405214	-1.01423
GNG11	0.768574	1	0.405336	1.01166
SLC35E3	0.768678	1	0.405336	-1.00547
C11orf68	0.768689	1	0.405336	1.0213
PEX11B	0.768845	1	0.405336	-1.01346
KIAA0100	0.768898	1	0.405336	-1.01763
NCBP3	0.768952	1	0.405336	1.01578
ITM2A	0.768963	1	0.405336	1.01879
TRIM36	0.768965	1	0.405336	1.10893
FAM193B	0.769115	1	0.405383	1.03303
PTPN23	0.769238	1	0.405416	1.01828
FAM8A1	0.769329	1	0.40543	-1.00654
WDR60	0.769385	1	0.40543	-1.01319
EMC1	0.769598	1	0.40551	-1.00807
HMGXB4	0.769833	1	0.405602	-1.01039
XKR6	0.76998	1	0.405647	1.03685
NFU1	0.770328	1	0.405799	1.00469
MIR100HG	0.77064	1	0.405901	-1.03782
ATG9A	0.770644	1	0.405901	1.01445
RP11-38M8.1	0.770837	1	0.405971	1.09063
FAM96A	0.771124	1	0.40609	1.01292
KIF1B	0.7714	1	0.406203	1.03079
HAUS1	0.771732	1	0.406346	-1.00681
SEPT2P1	0.771924	1	0.406415	-1.02225
RPS19P3	0.771999	1	0.406422	1.06282
STAG3L2	0.772085	1	0.406435	-1.02453
TMEM191A	0.772213	1	0.406449	-1.04531
HDAC6	0.772234	1	0.406449	-1.01608
CDKAL1	0.772411	1	0.406511	-1.02142
SMIM14	0.772608	1	0.406554	-1.01304
RP11-345P4.9	0.772615	1	0.406554	1.01729
NPM1	0.772762	1	0.406599	-1.00702
PON2	0.773131	1	0.406761	1.00861
UNC119	0.773453	1	0.406871	1.02326
AMPH	0.773462	1	0.406871	-1.00663
ALS2CR11	0.773936	1	0.407089	1.04814
POLR2J3	0.774207	1	0.407199	1.02246
IRF2BP2	0.774298	1	0.407215	-1.00572
FOSL2	0.774474	1	0.407275	1.00913
ARHGEF17	0.774666	1	0.407338	1.0146
EID2B	0.774715	1	0.407338	1.04006
ADRM1	0.77488	1	0.40736	-1.03516
SCN9A	0.774892	1	0.40736	1.03003
RP11-793H13.10	0.77494	1	0.40736	-1.05412
DRG2	0.775012	1	0.407365	1.02018
KIAA1468	0.775256	1	0.407462	-1.01015
AP2A1	0.775337	1	0.407472	1.02441
PARP12	0.775528	1	0.40754	-1.01569
SLC6A17	0.775677	1	0.407587	1.04344
SYNM	0.775892	1	0.407668	1.03055
C8orf88	0.776086	1	0.407737	-1.01652
TMUB2	0.776348	1	0.407832	1.02028
PIF1	0.776388	1	0.407832	-1.03736
BHLHE41	0.776613	1	0.407918	1.02099
RCN3	0.777076	1	0.408129	1.03604
ACSL3	0.777243	1	0.408185	1.00678
YES1	0.777359	1	0.408213	-1.01504
IPP	0.777564	1	0.408257	1.02215
SLC19A1	0.777603	1	0.408257	1.04384
CDK18	0.777636	1	0.408257	1.20651
MAPRE3	0.777704	1	0.408257	-1.01256
PCIF1	0.777777	1	0.408257	1.01157
AC073869.1	0.77781	1	0.408257	-1.02546
GATA2	0.778004	1	0.408303	1.02833
AP4M1	0.778058	1	0.408303	1.01772
ABL1	0.77808	1	0.408303	-1.01176
PNMA1	0.778563	1	0.40852	1.01186
CDK11B	0.778617	1	0.40852	1.01829
ATP5HP4	0.778788	1	0.408563	-1.01246
SLC52A2	0.77882	1	0.408563	-1.03668
ARMCX7P	0.779162	1	0.40871	1.04396
ATP1A1	0.779234	1	0.408716	-1.00542
DNTTIP1	0.779667	1	0.408911	-1.01216
FAM46B	0.779773	1	0.408934	1.02581
H2AFY	0.779964	1	0.409002	1.00966
TMEM209	0.7801	1	0.409041	-1.01893
RWDD4P2	0.780328	1	0.409128	1.01517
UQCC3	0.780716	1	0.409286	1.06267
SMARCD3	0.780802	1	0.409286	1.01794
FAM168B	0.780812	1	0.409286	-1.00718
ZGLP1	0.78114	1	0.409426	1.0929
UPF2	0.781329	1	0.409492	1.00908
NUFIP2	0.781522	1	0.409561	-1.03075
PNKP	0.781617	1	0.409579	1.03821
PARP3	0.781765	1	0.409605	-1.01496
DOK4	0.781789	1	0.409605	-1.02055
RP11-467L13.5	0.781996	1	0.409681	-1.04038
BRD4	0.782157	1	0.409733	1.0145
C7orf60	0.782521	1	0.409892	1.01851
RPRD1B	0.782813	1	0.410008	-1.01001
ZC3H12C	0.78291	1	0.410008	1.04311
MRI1	0.782926	1	0.410008	-1.01396
IGFBP2	0.783026	1	0.410028	1.04552
AC074117.10	0.783231	1	0.410103	1.06902
KIAA0586	0.783306	1	0.41011	-1.0147
WDR97	0.783527	1	0.410194	1.07109
SLC25A35	0.784129	1	0.410477	-1.02404
RBMX2P5	0.784417	1	0.410566	1.04361
CLPP	0.784422	1	0.410566	-1.02362
PRR34-AS1	0.784751	1	0.410686	-1.03311
TMOD1	0.784859	1	0.410686	-1.01866
THAP3	0.784876	1	0.410686	1.01799
SH3GL1	0.784952	1	0.410686	-1.02595
ZNF71	0.78496	1	0.410686	-1.03053
ACAD10	0.785049	1	0.410701	-1.01481
ARG2	0.785139	1	0.410715	1.05204
HTATSF1	0.785446	1	0.410844	1.00853
ZNF426	0.785679	1	0.410933	1.02231
USP8P1	0.785848	1	0.410956	1.04903
CABLES1	0.785908	1	0.410956	-1.01754
VPS52	0.785942	1	0.410956	-1.00795
RFC1	0.785969	1	0.410956	-1.00612
CLPTM1	0.786174	1	0.411031	1.02317
RP11-813P10.2	0.786366	1	0.411072	-1.05939
ALG10B	0.786376	1	0.411072	-1.0367
VCPIP1	0.786548	1	0.41113	1.02124
COL1A1	0.786612	1	0.411131	1.02295
LONP1	0.786829	1	0.411212	1.02283
LCOR	0.78703	1	0.411256	-1.03444
FAM132B	0.787036	1	0.411256	-1.08844
NIN	0.787191	1	0.411305	1.03088
RP3-425C14.4	0.787295	1	0.411327	1.03336
RP11-680A11.5	0.7875	1	0.411402	-1.01605
TMEM161B	0.787632	1	0.411437	1.0169
FAM122A	0.787689	1	0.411437	-1.00723
RHOQ	0.787953	1	0.411542	-1.01154
PHF20	0.788042	1	0.411556	1.01502
CNOT7	0.788258	1	0.411608	-1.00814
SLK	0.788264	1	0.411608	-1.01783
RP11-629B11.4	0.788327	1	0.411609	1.04238
SDCBP	0.788454	1	0.411643	1.0092
SH3PXD2B	0.788665	1	0.411721	-1.01706
HIVEP2	0.789253	1	0.411963	1.03199
RPL30P4	0.789319	1	0.411963	1.02227
OPN3	0.789343	1	0.411963	1.01166
PDPK1	0.789401	1	0.411963	-1.00504
RBAK	0.789487	1	0.411963	-1.02303
CDH24	0.789499	1	0.411963	-1.02689
MRPS12	0.789728	1	0.41205	1.03208
FBXL7	0.790042	1	0.412165	1.0057
DMRTA1	0.790072	1	0.412165	-1.06201
HPCAL1	0.790486	1	0.412349	1.02284
GPR108	0.790603	1	0.412377	-1.01892
TARS2	0.790806	1	0.412451	-1.00676
CREB3L2	0.790937	1	0.412482	-1.01458
ZNF708	0.790989	1	0.412482	-1.03803
PGD	0.791238	1	0.41258	1.00878
PMS2P4	0.791705	1	0.412791	-1.03164
AC084219.2	0.792279	1	0.413034	1.08683
PABPC1L	0.792382	1	0.413034	1.04157
XRCC6P5	0.792386	1	0.413034	-1.05083
RP11-174G6.5	0.792437	1	0.413034	-1.05243
QDPR	0.792483	1	0.413034	-1.01184
RP11-417L19.6	0.792577	1	0.413034	1.10074
NBPF25P	0.792605	1	0.413034	1.03397
FAM220A	0.792951	1	0.413157	1.01714
BCAR1	0.792963	1	0.413157	1.04676
WIPI2	0.793165	1	0.41323	1.0061
CTTN	0.793405	1	0.413322	-1.01076
EVI5L	0.793758	1	0.413474	1.02627
EIF4G3	0.794272	1	0.413687	1.01351
RN7SL1	0.794291	1	0.413687	1.06971
FAM76B	0.794402	1	0.413712	1.02035
ZNF285	0.794491	1	0.413726	1.02539
PPP2R5D	0.794595	1	0.413748	-1.00468
NFATC3	0.794847	1	0.413847	1.00791
RP11-156P1.3	0.795078	1	0.413935	1.02298
TMEM81	0.795391	1	0.414066	1.05057
FAM214A	0.795553	1	0.414118	1.0132
CRYZ	0.795802	1	0.414215	-1.01617
NBPF9	0.795974	1	0.414273	1.00632
SLC9A3R1	0.796054	1	0.414282	1.02377
PDK3	0.796395	1	0.414427	-1.04328
EIF1	0.796511	1	0.414455	1.00457
INVS	0.796696	1	0.414496	1.01212
FCHO1	0.79677	1	0.414496	1.03599
STK19	0.796777	1	0.414496	1.01551
SLC38A10	0.796937	1	0.414547	-1.03374
AC007405.6	0.797359	1	0.414734	1.21359
EFNA3	0.797523	1	0.414743	1.01007
UNKL	0.797549	1	0.414743	-1.0177
MRE11A	0.797562	1	0.414743	1.01017
MTG1	0.798057	1	0.414968	-1.02057
MPHOSPH9	0.798169	1	0.414985	1.02293
TUBD1	0.798215	1	0.414985	-1.03106
RP11-1280N14.3	0.798355	1	0.415002	-1.1584
PTGES2	0.798371	1	0.415002	-1.02187
C19orf25	0.798689	1	0.415081	1.03445
PRR4	0.798695	1	0.415081	-1.02528
NCBP2	0.79875	1	0.415081	-1.00672
FDX1	0.798826	1	0.415081	1.00814
ECM1	0.798878	1	0.415081	-1.01514
GNAQP1	0.798895	1	0.415081	-1.02246
AC004069.2	0.798978	1	0.415091	1.02658
HSPB11	0.799211	1	0.41518	-1.00623
SERINC5	0.79958	1	0.415339	1.00818
FDPSP1	0.799794	1	0.415418	-1.05699
SLC26A6	0.800245	1	0.41562	-1.02457
UBE2I	0.800353	1	0.415644	-1.00586
CTC-429P9.3	0.800473	1	0.415674	-1.01865
DUSP16	0.800571	1	0.415692	-1.01173
CDK9	0.80115	1	0.41596	1.01345
EFHD2	0.801244	1	0.415977	-1.01985
NPAT	0.801434	1	0.416028	-1.01777
ASAP2	0.801468	1	0.416028	1.00876
HGS	0.801661	1	0.416096	-1.02607
ATP5J2-PTCD1	0.801821	1	0.416147	-1.02417
LTBP1	0.802461	1	0.416447	-1.00166
SDAD1P2	0.802839	1	0.416611	-1.05492
NPIPB3	0.80307	1	0.416698	1.0209
LDLRAP1	0.803222	1	0.416744	-1.01717
USP3	0.80345	1	0.41683	-1.00956
CTC-360J11.4	0.803605	1	0.416879	1.03907
DDX3P3	0.803885	1	0.416991	1.04003
SRC	0.804013	1	0.417025	1.0126
ZRANB1	0.804541	1	0.417267	1.01125
ZNF263	0.804641	1	0.417286	1.01351
NR4A1	0.804818	1	0.417346	1.02321
EXOSC1	0.805105	1	0.417462	1.0135
GPN2	0.80519	1	0.417462	-1.00969
POLE4	0.805392	1	0.417462	1.01528
R3HDM4	0.805405	1	0.417462	-1.01668
MAGED4	0.805511	1	0.417462	-1.02157
DLL3	0.805522	1	0.417462	-1.06514
RP11-393N4.2	0.805525	1	0.417462	1.02038
MAX	0.805543	1	0.417462	1.0077
SLC4A2	0.805725	1	0.417491	1.02158
SDHB	0.805725	1	0.417491	1.00666
FAM58A	0.806017	1	0.41761	1.01432
LTB4R	0.806178	1	0.417635	1.03866
RAB4B	0.806191	1	0.417635	1.02168
RP3-331H24.7	0.806275	1	0.417644	-1.07561
CHMP6	0.806333	1	0.417644	1.02497
ZNF470	0.80645	1	0.417672	-1.02108
RNF31	0.806643	1	0.41774	1.01134
HAUS6P1	0.806707	1	0.417741	1.01767
MIER2	0.806907	1	0.417812	-1.02305
HEY1	0.80739	1	0.418029	-1.11705
RPSAP58	0.807745	1	0.418181	-1.00655
uc_338	0.808179	1	0.418373	-1.01683
LEMD2	0.808303	1	0.418405	1.0166
PEX16	0.80845	1	0.418449	-1.02433
SLC41A2	0.808653	1	0.418487	-1.02412
KHNYN	0.808688	1	0.418487	1.01129
GSTZ1	0.808771	1	0.418487	-1.00919
PITPNA-AS1	0.808825	1	0.418487	1.0231
NR4A2	0.808848	1	0.418487	-1.01526
DTX2P1-UPK3BP1-PMS2P11	0.808901	1	0.418487	1.06499
TUBG2	0.809219	1	0.418568	-1.02203
PPM1F	0.80925	1	0.418568	1.01734
WNT5A	0.809282	1	0.418568	-1.00816
RNF187	0.809307	1	0.418568	1.0083
LIN37	0.809482	1	0.418626	-1.02429
RP5-894A10.6	0.809581	1	0.418644	1.04866
TAOK2	0.810074	1	0.418867	1.01853
WDR73	0.810235	1	0.418918	-1.01347
TECRP2	0.810343	1	0.418941	1.01507
COL5A3	0.810412	1	0.418944	-1.02663
FAM172A	0.810513	1	0.418964	1.0068
RPL23AP42	0.810597	1	0.418975	-1.01049
ST3GAL4	0.810843	1	0.419044	-1.01209
TWF2	0.810856	1	0.419044	1.02415
MAPKAPK3	0.811423	1	0.419304	-1.01258
SNX27	0.811693	1	0.419384	1.01394
PCGF5	0.811719	1	0.419384	-1.01961
PTPMT1	0.811807	1	0.419384	1.01139
MID1IP1	0.811829	1	0.419384	-1.01983
TSSC4	0.811939	1	0.419399	1.04076
GEMIN2	0.811984	1	0.419399	1.01704
TFIP11	0.812055	1	0.419403	-1.00728
B4GAT1	0.812194	1	0.419414	1.01341
FAM199X	0.8122	1	0.419414	-1.02095
EME2	0.812339	1	0.419453	1.02225
COMMD3	0.812602	1	0.419556	-1.01102
SPECC1L	0.812843	1	0.419648	1.01044
FAM86C2P	0.813288	1	0.419845	1.01439
ZNRF3	0.813456	1	0.4199	1.01753
CTBP2P8	0.81373	1	0.419993	1.04056
TYW1	0.813762	1	0.419993	1.01242
SFR1	0.813933	1	0.420048	1.01683
CTDSP1	0.814325	1	0.420169	1.01592
Metazoa_SRP	0.81437	1	0.420169	1.05159
TBCA	0.814393	1	0.420169	1.00439
ADSS	0.814471	1	0.420169	1.00372
ANP32BP1	0.814481	1	0.420169	1.0184
GPS2	0.814608	1	0.420202	1.00714
RP11-288C17.1	0.815053	1	0.420384	-1.03763
CASP7	0.815109	1	0.420384	-1.00672
ZCCHC8	0.815189	1	0.420384	-1.01848
FAAP24	0.815213	1	0.420384	1.01154
SYS1	0.815371	1	0.420433	1.00778
CRAT	0.815494	1	0.420464	1.01562
NUP153	0.815663	1	0.420519	-1.00659
ATP5A1P3	0.815927	1	0.420577	1.02207
CPEB4	0.815963	1	0.420577	-1.02737
NUDT4P1	0.815966	1	0.420577	-1.00877
FAM118B	0.816073	1	0.4206	1.00931
TRAPPC8	0.816191	1	0.420628	1.01101
ORAI1	0.816383	1	0.420663	1.02648
SNAPIN	0.816384	1	0.420663	1.01082
EPHA5	0.816647	1	0.420766	1.06174
MRPS25	0.817019	1	0.420925	-1.01395
OTUD3	0.817198	1	0.420966	-1.02106
NDUFB4P12	0.81725	1	0.420966	1.02967
PA2G4P1	0.817289	1	0.420966	-1.04324
CEP57L1P1	0.817528	1	0.421057	-1.01783
HSF2	0.817667	1	0.421096	-1.0161
BCOR	0.817875	1	0.421128	1.00882
SPOP	0.817894	1	0.421128	1.01198
PGRMC1	0.817967	1	0.421128	1.00896
CRNKL1	0.817981	1	0.421128	1.00913
LUZP1	0.818333	1	0.421276	1.01632
CTB-89H12.4	0.818595	1	0.421363	1.025
FAM169A	0.818705	1	0.421363	1.03259
AC093616.4	0.818708	1	0.421363	-1.01675
HNRNPUL2-BSCL2	0.818753	1	0.421363	1.01453
SYDE1	0.818847	1	0.421375	1.0235
MAPK3	0.818904	1	0.421375	-1.00825
MSANTD4	0.819009	1	0.421397	-1.01042
ALKBH8	0.819099	1	0.421411	1.01481
EIF3C	0.819254	1	0.421458	1.00766
PWP2	0.819317	1	0.421458	1.01454
VPS16	0.819556	1	0.421549	-1.01364
LGALS1	0.819771	1	0.421627	-1.01208
GAPDHP40	0.819967	1	0.421694	-1.01019
VTI1BP1	0.820062	1	0.421694	1.01499
LRCH4	0.820091	1	0.421694	1.03321
ZNF268	0.820336	1	0.421787	1.01521
FDPSP7	0.820402	1	0.421788	1.06264
NACC1	0.820566	1	0.421841	-1.01932
GMDS	0.820935	1	0.421998	-1.00972
CAPN10	0.821064	1	0.422032	1.0291
FBXL2	0.821319	1	0.422106	1.00947
HHAT	0.821335	1	0.422106	-1.0168
HYAL3	0.822643	1	0.422745	-1.0318
TMEM161B-AS1	0.82338	1	0.423073	-1.01822
SLC1A3	0.823468	1	0.423073	-1.21426
WASF2	0.82347	1	0.423073	-1.00533
PTPN21	0.823917	1	0.423238	1.00817
FAXC	0.823919	1	0.423238	1.03451
RP11-144L1.8	0.82421	1	0.423355	-1.01921
OGFOD2	0.82445	1	0.423436	-1.03902
SMIM11A	0.824503	1	0.423436	-1.02336
MARCKSL1	0.824559	1	0.423436	-1.01326
MTF1	0.824656	1	0.423454	1.01353
GTF2IRD2	0.825105	1	0.423652	1.02408
RP11-752G15.4	0.825737	1	0.423944	1.06161
LRRC1	0.825804	1	0.423945	-1.01354
CTD-3035D6.1	0.826183	1	0.424107	-1.01331
RP11-671J11.5	0.826313	1	0.424132	-1.09514
RIC1	0.826357	1	0.424132	-1.01147
SCAMP3	0.826436	1	0.424139	-1.01424
RAD9A	0.8265	1	0.42414	1.02297
SPTLC1P1	0.826851	1	0.424287	-1.01587
PHBP11	0.82699	1	0.424326	-1.05816
SERTAD1	0.827214	1	0.424408	1.02583
SH3TC1	0.82734	1	0.42444	-1.03043
ABHD10	0.827554	1	0.424517	-1.00555
PURB	0.827888	1	0.424642	1.02443
ILF3-AS1	0.827924	1	0.424642	1.01897
EEF1A1P11	0.828553	1	0.424932	-1.03427
PRDM2	0.828736	1	0.424993	-1.00573
NFXL1	0.828939	1	0.425064	-1.01542
DLGAP1-AS2	0.82908	1	0.425077	1.03243
CSDE1	0.829155	1	0.425077	-1.00744
RNF113A	0.829176	1	0.425077	1.01998
PAXIP1	0.829265	1	0.425077	1.01275
FAHD2A	0.829286	1	0.425077	-1.00811
MTHFS	0.829346	1	0.425077	-1.01332
CTD-2206G10.2	0.829508	1	0.425116	1.03727
BLVRA	0.82955	1	0.425116	-1.0099
TMEM63C	0.829839	1	0.42521	-73.3799
ZNF449	0.829861	1	0.42521	1.01274
PLD6	0.830025	1	0.425246	-1.00857
TXNRD3	0.830095	1	0.425246	1.01396
RNF169	0.830122	1	0.425246	1.01766
TEP1	0.83063	1	0.425474	-1.01632
EIF3H	0.830872	1	0.425555	1.00741
YIPF2	0.830915	1	0.425555	1.02
RP11-144C15.2	0.831214	1	0.425655	-1.02654
SORBS3	0.831298	1	0.425655	-1.01488
OCRL	0.831303	1	0.425655	1.00811
RNF38	0.83148	1	0.425713	-1.01668
FXN	0.831922	1	0.425893	-1.01476
CCDC126	0.83196	1	0.425893	-1.0118
MRPS33	0.832206	1	0.425983	1.00726
ZSWIM1	0.832264	1	0.425983	-1.01466
MCPH1	0.832378	1	0.425998	1.00472
RIMKLB	0.832419	1	0.425998	1.01253
KLHDC4	0.832805	1	0.426163	1.00859
CH507-9B2.3	0.832964	1	0.426211	-1.01025
UBE2D3P1	0.833092	1	0.426244	1.00697
EGR2	0.833345	1	0.426341	-1.04425
AC006116.22	0.833845	1	0.426558	-1.03605
NHP2P1	0.833962	1	0.426558	1.02082
AC125232.1	0.834021	1	0.426558	-1.02456
ADM5	0.834026	1	0.426558	1.07337
LYPLA2P2	0.834167	1	0.426598	-1.01536
TNFSF13	0.834379	1	0.426638	-1.03365
SNHG21	0.834451	1	0.426638	-1.06499
AMER1	0.834493	1	0.426638	-1.01409
ARMC5	0.834522	1	0.426638	1.03603
CCDC74A	0.834594	1	0.426638	1.01287
MEIS3	0.834629	1	0.426638	1.01431
HNRNPUP1	0.834836	1	0.426682	-1.02014
ATP5I	0.834975	1	0.426682	1.01033
CSF1	0.835002	1	0.426682	1.0137
ACOX3	0.835036	1	0.426682	1.01037
AKAP6	0.83512	1	0.426682	-1.0232
PRRT3-AS1	0.835135	1	0.426682	-1.03656
FAM110A	0.835228	1	0.426682	1.0246
DDX50P1	0.835242	1	0.426682	-1.02444
PALB2	0.835358	1	0.426682	-1.00749
TMED1	0.83537	1	0.426682	-1.02167
CD151	0.835419	1	0.426682	-1.01331
LSM6	0.835603	1	0.426744	1.02089
PRCC	0.835678	1	0.426749	1.01152
SF3B5	0.835765	1	0.426761	-1.01093
MAP3K7	0.835986	1	0.426816	1.0047
NDUFA5P11	0.836052	1	0.426816	1.01984
GADD45GIP1	0.836065	1	0.426816	-1.02303
RP11-6N17.4	0.836226	1	0.426866	-1.02309
RPL21P116	0.836311	1	0.426876	-1.03195
ZNF736	0.836477	1	0.426929	1.0215
BBS4	0.836615	1	0.426966	1.00351
ZNF202	0.836708	1	0.426981	1.01746
LINC01291	0.836885	1	0.427039	1.05891
EYA3	0.837091	1	0.427111	-1.01426
ZNF546	0.837375	1	0.427224	-1.02526
SRRM1	0.837508	1	0.427259	-1.00906
STRN4	0.837683	1	0.427315	1.01762
C5orf63	0.837935	1	0.427385	1.03289
FSCN1	0.837948	1	0.427385	-1.02613
RAB43P1	0.838099	1	0.427409	-1.02533
OPA1	0.838124	1	0.427409	-1.00839
AKT2	0.838567	1	0.427603	-1.00774
RP11-620J15.3	0.83874	1	0.427658	-1.00752
CTC-479C5.10	0.83882	1	0.427666	-1.02791
CCT7P1	0.839014	1	0.427732	1.0209
CCDC47	0.839186	1	0.427788	1.00326
ZNF800	0.839383	1	0.427855	-1.01469
TRIM3	0.839591	1	0.427929	1.01867
NDUFAB1	0.839684	1	0.427933	-1.00969
NCOA3	0.839766	1	0.427933	-1.01873
ZBTB39	0.839822	1	0.427933	1.00941
UNK	0.839856	1	0.427933	-1.01131
MTRF1	0.840165	1	0.428058	1.00458
RPL24P2	0.840234	1	0.42806	1.02304
LA16c-306E5.2	0.840384	1	0.428084	1.02607
GNPTAB	0.840409	1	0.428084	-1.00979
SMG1P4	0.840581	1	0.428139	1.04765
IQCE	0.841457	1	0.428553	-1.00641
MYO10	0.841759	1	0.428623	-1.01534
FAM212A	0.841788	1	0.428623	1.0472
ANKRD12	0.841789	1	0.428623	1.01784
SEMA3E	0.841985	1	0.428691	1.02021
ABTB2	0.842155	1	0.428744	-1.01037
SLC25A5P2	0.842231	1	0.42875	-1.04402
FADS3	0.842323	1	0.428764	1.01543
EIF3EP1	0.842477	1	0.428784	1.0093
TEAD1	0.842489	1	0.428784	1.01567
SRSF11	0.842681	1	0.428848	-1.01631
ARRB2	0.842922	1	0.428939	1.01076
HPS1	0.842994	1	0.428942	1.00865
POLR2H	0.843197	1	0.428998	1.00931
DDX18P5	0.843231	1	0.428998	1.01974
FAM53A	0.843299	1	0.428999	1.05271
HOXB2	0.843539	1	0.429089	1.01442
GAD1	0.843724	1	0.429107	-1.09292
MRPL1	0.843753	1	0.429107	-1.00569
USP4	0.843866	1	0.429107	1.00426
SLC45A3	0.843893	1	0.429107	-1.01745
ZNF582	0.843896	1	0.429107	-1.01759
YIF1B	0.844096	1	0.429176	1.01855
ENTHD2	0.844475	1	0.429331	-1.03721
HNRNPF	0.84453	1	0.429331	1.0058
ST20-MTHFS	0.844687	1	0.429378	1.11512
RP11-829H16.2	0.84488	1	0.429436	1.042
PAF1	0.844929	1	0.429436	1.00715
MTX3	0.845196	1	0.429462	1.01717
PHF23	0.84522	1	0.429462	-1.00863
C5orf45	0.84522	1	0.429462	-1.0116
LRRC37A	0.845239	1	0.429462	1.05534
RP4-800M22.1	0.84591	1	0.429771	1.05357
AC083873.4	0.846126	1	0.429848	1.00975
TMEM70	0.846245	1	0.429868	-1.00835
SLC12A2	0.846294	1	0.429868	-1.01525
FNIP2	0.846495	1	0.429937	1.01624
PACS1	0.846728	1	0.430005	-1.00591
RP11-95D17.1	0.84681	1	0.430005	-1.01306
CTC-435M10.3	0.846822	1	0.430005	1.03221
HAUS5	0.847025	1	0.430075	1.01463
CGREF1	0.847255	1	0.430153	-1.02952
TMEM229B	0.847316	1	0.430153	-1.06167
HTATSF1P2	0.847371	1	0.430153	-1.05048
RPS4XP8	0.847456	1	0.430155	1.00748
WDR6	0.847562	1	0.430155	1.01032
SLC26A10	0.847622	1	0.430155	1.02434
FAM124A	0.847633	1	0.430155	-1.02408
RNPC3	0.847716	1	0.430164	1.01987
PIGC	0.847906	1	0.430228	1.00813
ZNF506	0.848001	1	0.430244	-1.01355
RP11-452F19.3	0.848198	1	0.430311	-1.01819
COX5A	0.848403	1	0.430382	-1.0107
DDX60L	0.848498	1	0.430397	-1.01774
ASAP1	0.849013	1	0.430585	-1.01401
CAB39L	0.849123	1	0.430585	-1.01168
EML5	0.84914	1	0.430585	1.03346
RCL1	0.849257	1	0.430585	-1.00709
ARID5A	0.849293	1	0.430585	1.02534
RP11-576I22.2	0.849314	1	0.430585	-1.05274
MRPL2	0.849319	1	0.430585	1.01094
RBM14-RBM4	0.84951	1	0.430649	1.04364
COX18	0.849755	1	0.43074	1.00481
PNMA2	0.849864	1	0.430751	-1.05717
CTD-2643K12.1	0.849904	1	0.430751	1.02267
PIP4K2C	0.850351	1	0.430944	1.00623
COMT	0.850415	1	0.430944	1.01125
KIFC3	0.850544	1	0.430977	1.0216
BANF1P3	0.851001	1	0.431176	1.02721
PPP4C	0.851119	1	0.431203	-1.01399
GPR107	0.851303	1	0.431263	-1.00503
RTF1	0.851759	1	0.431446	1.00451
AC015849.14	0.851793	1	0.431446	-1.03694
LDHBP2	0.852008	1	0.431512	1.01368
ZBTB33	0.852053	1	0.431512	-1.0129
CCDC84	0.852358	1	0.431634	1.01273
ASCC3	0.852494	1	0.43167	1.01645
JUP	0.852672	1	0.431723	1.01001
AIM1	0.852729	1	0.431723	-1.00715
MRPL28	0.852885	1	0.431769	-1.01942
MSC	0.853049	1	0.43182	1.00823
GSK3B	0.853161	1	0.431844	1.01421
ZNF184	0.853475	1	0.43197	1.00914
C8orf59	0.853862	1	0.432109	-1.00849
2011-09-01	0.853879	1	0.432109	1.0105
RPL39	0.853969	1	0.432122	1.01024
TSTD2	0.854082	1	0.432133	1.00346
ELMOD3	0.854121	1	0.432133	-1.00536
P4HB	0.854388	1	0.432236	1.01538
C1QL4	0.854571	1	0.432295	-1.05444
SERINC2	0.854819	1	0.432349	1.01505
RP11-390K5.1	0.854827	1	0.432349	1.02309
IGBP1P1	0.854871	1	0.432349	1.02161
WASL	0.855139	1	0.432449	-1.01096
CKS1BP3	0.855199	1	0.432449	-1.01939
ALG1	0.85537	1	0.432503	1.01214
NT5C3A	0.855514	1	0.432543	-1.00773
TBCAP1	0.855586	1	0.432546	1.01111
DGAT2	0.855692	1	0.432567	1.02343
FLNA	0.855831	1	0.432605	-1.00795
DMTF1	0.85598	1	0.432619	1.01351
CLK2	0.855989	1	0.432619	-1.01844
F11R	0.856189	1	0.432649	1.02571
OGT	0.856193	1	0.432649	1.00897
ATPAF2	0.856243	1	0.432649	1.01149
ZNF707	0.856518	1	0.432755	1.01704
PPP1R10	0.856626	1	0.432777	-1.0078
XPO4	0.857076	1	0.432971	1.01709
LDOC1	0.857159	1	0.432981	1.01789
BTF3L4P2	0.857402	1	0.433013	1.00999
SUPT7L	0.857408	1	0.433013	-1.00996
ZSCAN25	0.857417	1	0.433013	1.00805
ASAH2	0.857559	1	0.433052	-1.03377
ZBTB17	0.857831	1	0.433156	1.01747
CASP8AP2	0.858029	1	0.433223	-1.01476
ATP2C1	0.858451	1	0.433385	-1.00473
SNAPC1	0.85848	1	0.433385	-1.00848
BBS10	0.858725	1	0.433457	-1.01363
RNF138P1	0.858751	1	0.433457	1.03738
TBC1D13	0.859358	1	0.43373	1.00715
SERPINH1	0.859579	1	0.433809	1.01324
MIEF2	0.859719	1	0.433847	1.0195
TCEB3-AS1	0.859991	1	0.433951	1.03016
IRF3	0.860172	1	0.43401	1.01228
ANKRD29	0.860275	1	0.434029	1.02848
MIRLET7BHG	0.860393	1	0.434056	-1.01885
ZNF699	0.860545	1	0.434091	-1.01719
FAM78A	0.860592	1	0.434091	1.03652
RPS6KA1	0.860841	1	0.434183	1.01523
EIF2S3	0.861093	1	0.43427	-1.00316
ATP6V0E2	0.861143	1	0.43427	1.01038
SLC25A10	0.86134	1	0.434337	-1.02244
ARPC4-TTLL3	0.861866	1	0.434548	1.02755
PTPN9	0.861889	1	0.434548	1.00489
ASPHD2	0.862145	1	0.434644	1.01863
RP11-69E11.4	0.86233	1	0.434704	1.03407
OTUD1	0.862476	1	0.434745	-1.0132
EXOC3	0.862858	1	0.434905	1.00804
HSD17B4	0.863213	1	0.435051	-1.00463
AC141586.5	0.863418	1	0.435086	-1.01734
TMEM198	0.863437	1	0.435086	1.03591
SIRPAP1	0.863479	1	0.435086	-1.01345
RPS6KA4	0.863835	1	0.435233	1.01953
CCDC34	0.864061	1	0.435282	1.00712
TMEM86B	0.864089	1	0.435282	-1.03535
TPCN2	0.864233	1	0.435282	1.00781
RPL35P5	0.864237	1	0.435282	1.0063
FAP	0.864271	1	0.435282	-1.00342
R3HDM1	0.864384	1	0.435282	-1.0094
C1QTNF3-AMACR	0.864452	1	0.435282	1.08182
EEF1A1P6	0.864454	1	0.435282	1.02597
RPL23AP53	0.864519	1	0.435282	1.02084
RLF	0.864586	1	0.435283	-1.0125
ARID3A	0.864663	1	0.435288	-1.0109
SLU7	0.865142	1	0.435494	1.00271
SH2B3	0.865254	1	0.435494	1.00489
PCDHB3	0.865267	1	0.435494	1.05184
RP11-74E24.2	0.865464	1	0.435559	1.03835
SLC25A15	0.865527	1	0.435559	1.01455
TULP3	0.865867	1	0.435645	-1.00697
FBXO38	0.865949	1	0.435645	-1.00536
RNF207	0.86604	1	0.435645	1.02363
RP11-479G22.8	0.866081	1	0.435645	-1.01425
NFKBID	0.866116	1	0.435645	1.02439
SYT1	0.86612	1	0.435645	1.00924
EEF1G	0.866155	1	0.435645	1.00476
RP1-136J15.5	0.86628	1	0.435675	-1.01687
ATG5	0.866472	1	0.435732	-1.0036
SLC45A4	0.866523	1	0.435732	-1.01716
CNKSR3	0.866645	1	0.43576	-1.00525
ZNF518B	0.86671	1	0.43576	-1.01113
GOLGA2P10	0.867337	1	0.43604	1.02731
SIX4	0.867415	1	0.43604	1.0148
SMARCD2	0.867516	1	0.43604	-1.00892
TGIF2	0.867528	1	0.43604	1.01321
NEURL4	0.867602	1	0.436044	-1.01185
TOX4P1	0.867675	1	0.436048	1.01689
NDUFA1	0.868065	1	0.436212	-1.01037
TLK1	0.868174	1	0.436233	1.00817
DPYSL2	0.868663	1	0.436446	1.00579
FHDC1	0.869095	1	0.43663	1.0374
RP11-267M23.1	0.869363	1	0.436675	-1.03371
VRK3	0.869445	1	0.436675	1.00738
RP11-352M15.2	0.869466	1	0.436675	-1.00739
MRPS21	0.869615	1	0.436675	1.00683
PSPN	0.869655	1	0.436675	-1.02402
MAGED2	0.869669	1	0.436675	-1.00677
CCDC6	0.869686	1	0.436675	-1.01128
HSP90AA5P	0.869708	1	0.436675	-1.04967
INTU	0.869927	1	0.436752	-1.00809
MED20	0.870283	1	0.436899	-1.0079
MSL1	0.870431	1	0.436939	1.0048
ERCC6L2	0.870522	1	0.436942	1.02124
ADD3	0.870567	1	0.436942	-1.0057
ADCY5	0.871258	1	0.437242	-1.09292
MT2P1	0.871349	1	0.437242	-1.00987
TMED8	0.871362	1	0.437242	1.01371
IQCC	0.871567	1	0.437312	-1.01987
ST13P3	0.871806	1	0.4374	1.0186
MAMDC4	0.872134	1	0.437531	-1.02697
DBN1	0.872268	1	0.437539	-1.01665
AC113189.5	0.872297	1	0.437539	-1.03406
VPS37B	0.872357	1	0.437539	-1.01397
ATXN7L3B	0.872511	1	0.437539	-1.00318
SERGEF	0.872534	1	0.437539	1.00696
ABT1	0.872542	1	0.437539	1.01524
RPL10AP2	0.872784	1	0.437627	-1.02849
PPP2R1B	0.873053	1	0.437729	1.00507
TECR	0.87345	1	0.437895	-1.00848
AGAP4	0.873723	1	0.437999	1.01472
ZNF214	0.87385	1	0.43803	-1.01916
ADAL	0.874092	1	0.438061	-1.0099
RP11-428P16.2	0.874182	1	0.438061	-1.01352
NAP1L1	0.874185	1	0.438061	1.00476
YBX1P10	0.874196	1	0.438061	1.01054
GRB10	0.87424	1	0.438061	-1.00551
GAS2L1	0.874386	1	0.438101	1.01908
ZC3H18	0.874621	1	0.438186	-1.01166
TRIM39	0.874749	1	0.438201	1.00565
AC133528.2	0.874782	1	0.438201	1.03532
WRAP73	0.874863	1	0.438208	-1.0093
LINC01006	0.875659	1	0.438557	1.01901
SORBS1	0.87569	1	0.438557	1.04306
ZNF69	0.876098	1	0.438728	-1.02894
LYRM5	0.876394	1	0.438817	1.00933
AC137934.1	0.876407	1	0.438817	1.02232
STXBP2	0.876491	1	0.438826	-1.01635
MAPK7	0.876576	1	0.438836	1.0146
TP53I13	0.876682	1	0.438856	1.02836
ZNF223	0.876921	1	0.438943	-1.02096
SHC4	0.877318	1	0.439108	1.01519
GLTPP1	0.87758	1	0.43912	-1.01958
RBM6	0.877649	1	0.43912	-1.00938
STX16	0.877662	1	0.43912	-1.00854
TMC7	0.877663	1	0.43912	1.00886
MATR3	0.87767	1	0.43912	1.00529
LIMD1	0.877866	1	0.439185	-1.00493
RXRB	0.877982	1	0.43921	-1.00619
ARHGEF19	0.878235	1	0.439304	1.01193
ST13P4	0.878341	1	0.439306	1.01507
AC138035.2	0.878371	1	0.439306	-1.02451
RPS28	0.878666	1	0.439421	1.01204
PARP1	0.878757	1	0.439433	-1.00495
SPP1	0.879213	1	0.439628	-1.05451
ANKRD9	0.87938	1	0.439679	-1.00856
YIF1A	0.879712	1	0.439812	-1.01263
ZNF513	0.88	1	0.439911	-1.01791
FBXL17	0.880042	1	0.439911	1.00602
RPL35P2	0.880161	1	0.439937	-1.0174
CDC14C	0.880253	1	0.439951	-1.01528
ATP6V1E2	0.880438	1	0.439965	-1.01146
VPS50	0.880479	1	0.439965	-1.00842
RNA5-8S5	0.88048	1	0.439965	-1.07883
CCNL2	0.880569	1	0.439977	-1.01278
RPL3P4	0.880767	1	0.440036	1.00595
HNRNPU	0.88082	1	0.440036	-1.00433
NBL1	0.881096	1	0.440141	-1.01264
GDF11	0.881296	1	0.440203	-1.00421
RP4-575N6.2	0.881438	1	0.440203	1.01805
MARCKS	0.881451	1	0.440203	1.00604
NSUN6	0.881545	1	0.440203	-1.0077
OSBP2	0.88155	1	0.440203	-1.01362
APBB1	0.882168	1	0.440407	-1.00677
GPATCH2	0.882174	1	0.440407	1.00525
UBAC1	0.8823	1	0.440407	1.00545
ZNF417	0.882311	1	0.440407	1.01823
CCDC152	0.882349	1	0.440407	1.01317
OTUD4P1	0.882355	1	0.440407	-1.01751
WDR45	0.882639	1	0.440499	-1.00694
STRADB	0.882734	1	0.440499	1.00649
DOLK	0.882737	1	0.440499	-1.00989
RPL5P17	0.882949	1	0.440572	1.02166
CHST10	0.88303	1	0.440579	1.01403
ZFAND2A	0.883232	1	0.440647	1.01547
UBL5	0.883332	1	0.440665	-1.00696
NDUFS6	0.883592	1	0.440754	1.01634
LINC01347	0.883643	1	0.440754	1.02411
GRK4	0.884005	1	0.440843	1.00774
SPOPL	0.884017	1	0.440843	-1.01029
RPS6KC1	0.884075	1	0.440843	-1.00277
LIPE	0.884087	1	0.440843	-1.01939
FHL1	0.884327	1	0.44093	1.00396
RPL41	0.884505	1	0.440976	1.01135
NDUFB2	0.884625	1	0.440976	-1.00602
ENTPD1-AS1	0.884709	1	0.440976	1.01081
RP11-644F5.11	0.884905	1	0.440976	-1.01506
AC025335.1	0.885054	1	0.440976	1.01368
CTD-2116N17.1	0.885074	1	0.440976	1.02466
MVD	0.88514	1	0.440976	-1.01644
INF2	0.885234	1	0.440976	1.01699
SARS2	0.885283	1	0.440976	1.01803
ITPK1	0.885289	1	0.440976	-1.00886
EEF1DP2	0.885302	1	0.440976	1.0465
PIGO	0.885355	1	0.440976	1.00646
MIEN1	0.885375	1	0.440976	-1.00885
RBMXP2	0.885391	1	0.440976	1.02405
TMEM255B	0.885411	1	0.440976	-1.00903
PPIAP31	0.886064	1	0.441262	-1.01415
NLRC5	0.886117	1	0.441262	-1.00281
PLEKHG2	0.886269	1	0.441305	-1.00749
ATXN2L	0.886438	1	0.441336	1.00652
MED18	0.886464	1	0.441336	-1.00754
ADAT2	0.886792	1	0.441466	1.01376
HMGN3	0.886932	1	0.441502	1.01336
RP11-707O23.5	0.887013	1	0.441502	1.01506
MAPK11	0.887061	1	0.441502	-1.01592
NAGLU	0.887133	1	0.441504	1.01352
CNOT11	0.88763	1	0.441719	1.00483
WNT3	0.887792	1	0.441759	-1.01848
TOR1A	0.887842	1	0.441759	-1.00485
CCDC159	0.888102	1	0.441828	1.01072
RP11-696N14.1	0.888115	1	0.441828	1.01003
RP11-337C18.8	0.88821	1	0.441843	1.0235
GOLGA8A	0.888695	1	0.442003	1.0183
ZNF385A	0.888705	1	0.442003	-1.01087
KIF1C	0.888731	1	0.442003	1.00667
PTPN2	0.888865	1	0.44202	-1.00875
TIMM17B	0.888896	1	0.44202	1.01335
DIRAS1	0.888973	1	0.442025	1.0075
RNH1	0.88927	1	0.442096	1.01538
RP13-444K19.1	0.889287	1	0.442096	1.02013
TRAM2	0.889315	1	0.442096	1.00268
AC012146.7	0.889507	1	0.442158	-1.02204
KPTN	0.889659	1	0.442197	-1.0127
GON4L	0.889716	1	0.442197	-1.00945
SUOX	0.889977	1	0.442293	1.00953
RALBP1	0.890105	1	0.442324	-1.00311
MARK1	0.890245	1	0.44236	-1.0248
TBC1D12	0.890559	1	0.442449	-1.00509
RP11-15E18.5	0.890636	1	0.442449	-1.01662
ING1	0.890683	1	0.442449	-1.00739
PMM1	0.890688	1	0.442449	-1.00991
KIAA1024	0.890922	1	0.442532	-1.01611
CH507-254M2.2	0.89104	1	0.442558	1.03773
FAM91A1	0.891179	1	0.442568	-1.00701
RP11-500M8.7	0.891193	1	0.442568	1.01995
RP11-90D4.4	0.891379	1	0.442628	1.01323
TAP1	0.891642	1	0.442725	-1.00626
CCDC110	0.891711	1	0.442727	1.01643
FBXW11P1	0.891939	1	0.442807	-1.00975
HINFP	0.892103	1	0.442855	-1.01338
ZNF189	0.892249	1	0.442895	1.01016
ZNF407	0.892401	1	0.442937	-1.00951
S1PR2	0.892586	1	0.442992	-1.00498
TUB	0.892644	1	0.442992	1.00455
MYH3	0.892804	1	0.443038	-1.02087
LGMNP1	0.893447	1	0.443306	-1.00909
RP3-497J21.1	0.893476	1	0.443306	1.00684
RPS6KB1	0.894112	1	0.443576	1.00562
RBM4B	0.894153	1	0.443576	1.00693
BCLAF1P2	0.894252	1	0.443578	-1.00794
ICT1	0.894353	1	0.443578	1.01399
DSEL	0.894356	1	0.443578	-1.01203
FAM27E3	0.894552	1	0.443642	-1.04155
LRRC15	0.894968	1	0.443812	1.00798
INTS7	0.895029	1	0.443812	1.00811
MTIF2	0.895105	1	0.443817	1.00504
NUB1	0.895203	1	0.443833	1.00177
CRYZL1	0.895971	1	0.444142	-1.00435
TBP	0.89601	1	0.444142	1.00387
MAD1L1	0.896026	1	0.444142	1.01244
ZNF232	0.89648	1	0.444311	1.00993
AKAP7	0.8965	1	0.444311	1.01945
ZNF587	0.896676	1	0.444365	-1.00974
RP11-447D11.3	0.896789	1	0.444388	-1.02596
RP11-603J24.9	0.896915	1	0.444417	-1.05379
RP11-379B18.5	0.897206	1	0.444528	1.01046
JADE2	0.897387	1	0.44456	1.00578
MINOS1-NBL1	0.897402	1	0.44456	1.0701
TEX10	0.897599	1	0.444592	-1.00476
RAB3GAP2	0.897601	1	0.444592	1.01012
ARHGAP23	0.897705	1	0.44461	1.00776
LUC7L	0.897865	1	0.444657	-1.01392
DCAF15	0.898307	1	0.444843	-1.02093
RP11-561O4.1	0.898853	1	0.44508	1.01689
ZSCAN31	0.899143	1	0.445191	1.02197
SLC25A38	0.899574	1	0.445371	1.00499
DNMT3B	0.899753	1	0.445427	1.00751
FAM149B1P1	0.899964	1	0.445488	-1.01128
ADAMTS3	0.900011	1	0.445488	1.02498
RP11-111F5.4	0.90013	1	0.445514	1.0136
CHPT1	0.900222	1	0.445526	-1.00398
ZNF76	0.900428	1	0.445595	-1.00566
AQR	0.900709	1	0.445701	1.00535
PPP6R2	0.901203	1	0.445913	-1.00707
ZNF682	0.901741	1	0.446106	1.01092
NAPB	0.901753	1	0.446106	-1.01062
MIER3	0.901796	1	0.446106	-1.00742
RAB6B	0.901873	1	0.446106	1.00987
C7orf25	0.901939	1	0.446106	1.01757
PIK3R4	0.902028	1	0.446106	-1.00651
CKLF	0.902061	1	0.446106	-1.0084
RP11-34P13.13	0.90232	1	0.446201	-1.03384
CSNK1G1	0.902569	1	0.446272	1.00655
PRELID1P1	0.902598	1	0.446272	1.01713
GGT7	0.902794	1	0.446306	1.00827
ATP5SL	0.9028	1	0.446306	-1.00507
RP11-3J10.7	0.902925	1	0.446335	1.01171
SLC9B2	0.903284	1	0.446479	-1.00653
CH17-13I23.3	0.903382	1	0.446495	-1.00819
MAP3K11	0.903478	1	0.446509	-1.01295
ARL10	0.904039	1	0.446753	1.01382
TUSC3	0.904203	1	0.446801	1.00429
PRKCH	0.904295	1	0.446813	1.01055
CTD-2583A14.11	0.904406	1	0.446835	1.01467
ARID4B	0.904571	1	0.446884	1.00814
RP5-1009N12.1	0.904759	1	0.446944	1.0196
HSPB8	0.904845	1	0.446953	-1.00351
SERF2	0.905636	1	0.44731	1.00564
MTERF4	0.905898	1	0.447407	1.00511
ENTPD3-AS1	0.90613	1	0.447488	1.01505
DDX27	0.906238	1	0.447509	1.00437
EEF1A1P19	0.906448	1	0.447579	-1.01283
TNFRSF21	0.906559	1	0.4476	1.00734
ZNF20	0.906874	1	0.447708	-1.03051
CADM4	0.90691	1	0.447708	-1.01172
FBXL12	0.907301	1	0.447868	-1.00812
ZSCAN30	0.907559	1	0.447962	1.00711
ANKRD13C	0.907818	1	0.448056	1.00252
MARVELD1	0.908048	1	0.448116	-1.00665
FAM222A	0.908072	1	0.448116	1.05511
RP4-725G10.3	0.908449	1	0.448253	1.02047
MAU2	0.908544	1	0.448253	1.00437
CCBL1	0.908551	1	0.448253	1.00572
ZFAND5	0.90878	1	0.448313	-1.00419
RP11-242D8.1	0.908833	1	0.448313	1.00927
CTH	0.908932	1	0.448313	1.0073
RFX5	0.908942	1	0.448313	-1.00293
GNAQ	0.909234	1	0.448384	-1.0102
ZNF329	0.909243	1	0.448384	1.00236
PHBP21	0.909288	1	0.448384	1.01427
ZCRB1	0.909585	1	0.448497	-1.00462
DCAF8	0.909759	1	0.44855	1.00172
OTULIN	0.909894	1	0.448584	-1.00648
SGF29	0.909972	1	0.448589	-1.0125
PABPC1P1	0.910068	1	0.448603	-1.01906
WFS1	0.910216	1	0.448643	1.01142
MRPL11	0.910608	1	0.448773	1.00311
