## Supplementary Table S5 for "Persister state-directed transitioning and vulnerability in melanoma" (part 2 of 3)

### Sheet: CSM152 24h (continued)
Table S4. Significantly regulated genes detected by RNAseq of cells treated with Cpd1 (10 µM for 12 h, 24 h and 48 h, WM3734 and CSM152). Related to Figure S6.
AC114271.2	0.910614	1	0.448773	-1.01575
PDE6D	0.910813	1	0.44878	1.00502
CCDC142	0.910814	1	0.44878	-1.01115
CTA-445C9.14	0.910831	1	0.44878	-1.03475
DSP	0.911325	1	0.44899	1.01095
HSPA1B	0.911672	1	0.449128	-1.01155
PTAR1	0.911809	1	0.449163	1.01451
LINC00476	0.91209	1	0.449268	-1.02409
NFIC	0.912216	1	0.449297	1.00549
FAM207BP	0.912447	1	0.449334	1.02956
YTHDC2	0.912495	1	0.449334	1.0025
MMP14	0.912571	1	0.449334	-1.00808
VPS18	0.912607	1	0.449334	1.0064
ALG11	0.912629	1	0.449334	1.00491
MED14	0.912696	1	0.449334	-1.00633
TEX41	0.912785	1	0.449345	-1.02415
MYEOV2	0.912934	1	0.449354	1.00446
PEX3	0.912997	1	0.449354	-1.00346
NUDT21	0.91302	1	0.449354	-1.00295
VTI1B	0.913073	1	0.449354	-1.00312
RP11-713C19.2	0.913218	1	0.449392	1.03151
CDK8	0.913675	1	0.449584	-1.00573
KRT8P12	0.913815	1	0.449606	-1.01368
LEPR	0.913876	1	0.449606	1.00506
LINC00657	0.913922	1	0.449606	1.00562
IPO8	0.914046	1	0.449612	1.00393
SMOX	0.914069	1	0.449612	-1.00696
GADD45A	0.914148	1	0.449618	1.00791
ACD	0.914257	1	0.449638	-1.00998
CCT6P1	0.91445	1	0.4497	-1.01722
NAV1	0.914616	1	0.449748	-1.01349
SCAMP1	0.914734	1	0.449771	-1.00825
UQCRBP1	0.914796	1	0.449771	1.01724
NMNAT2	0.914913	1	0.449795	1.0405
TONSL	0.915023	1	0.449795	-1.01762
NACA2	0.915088	1	0.449795	-1.00799
WDR90	0.915115	1	0.449795	1.01174
ATMIN	0.915213	1	0.44981	1.00288
ATP6AP2	0.915392	1	0.449865	1.00261
DHX57	0.915625	1	0.449921	-1.00404
ARL6IP5	0.915641	1	0.449921	1.00444
RHOT2	0.91579	1	0.449949	1.01603
SLC25A53	0.915993	1	0.449949	1.00959
MIR34AHG	0.916	1	0.449949	-1.01968
ZNF251	0.916032	1	0.449949	1.00725
TRIM34	0.916165	1	0.449949	1.00925
FAM206A	0.916172	1	0.449949	1.00174
RP11-712B9.2	0.91628	1	0.449949	1.01924
RP11-575F12.3	0.916281	1	0.449949	-1.02454
RSRC1	0.916349	1	0.449949	1.00764
NEU3	0.916372	1	0.449949	1.00459
RAD51-AS1	0.916517	1	0.44995	-1.01743
ABHD15	0.916557	1	0.44995	-1.00975
NDUFS8	0.91661	1	0.44995	1.01089
CEP135	0.916644	1	0.44995	1.0079
CTD-3113P16.11	0.916931	1	0.449992	1.00553
ITGB1P1	0.916983	1	0.449992	1.00257
C12orf45	0.917013	1	0.449992	1.0059
PMVK	0.917066	1	0.449992	-1.00907
RP11-295D4.3	0.917067	1	0.449992	1.02805
GTF2H3	0.917316	1	0.450081	-1.00298
SRSF5	0.917695	1	0.450234	-1.00611
ZNF286B	0.917778	1	0.450242	1.00677
TTC5	0.918338	1	0.450483	1.00399
SMYD5	0.918856	1	0.450704	-1.0057
PPIL4	0.919243	1	0.450854	-1.003
PIGBOS1	0.919297	1	0.450854	1.00499
CH507-513H4.1	0.919407	1	0.450866	1.02749
WDR45BP1	0.919507	1	0.450866	1.00653
EPS8L2	0.919524	1	0.450866	1.00946
NDUFV1	0.919653	1	0.450897	-1.00762
IFITM3	0.919937	1	0.450998	1.00623
SLC12A9	0.919995	1	0.450998	1.01056
NUDT11	0.920098	1	0.451015	1.0061
RP11-44M6.7	0.921095	1	0.451471	1.01948
RP11-90H3.1	0.921232	1	0.451505	-1.00484
GDPD1	0.92136	1	0.451534	1.01705
SFT2D1	0.921857	1	0.451718	1.00421
ZKSCAN7	0.921871	1	0.451718	1.00801
EXD2	0.922002	1	0.45175	1.00351
OAZ1	0.92207	1	0.45175	-1.00551
RP11-513I15.6	0.922338	1	0.451823	-1.00729
CPEB3	0.922355	1	0.451823	-1.00583
ST6GALNAC2	0.922704	1	0.45194	-1.00571
CDCA7L	0.92273	1	0.45194	-1.0049
LENG8	0.923142	1	0.452109	1.01313
KIAA1033	0.92341	1	0.452189	1.00681
NMRK1	0.92344	1	0.452189	-1.00138
RRBP1	0.923551	1	0.452209	1.00372
WHAMM	0.923741	1	0.452209	1.00364
NUDT16L1	0.923751	1	0.452209	-1.00893
MBD6	0.923753	1	0.452209	1.00732
PSMG4	0.923951	1	0.452273	1.00556
GAS8	0.924055	1	0.45229	-1.00459
PKIG	0.92413	1	0.452294	1.00261
TOMM20	0.924469	1	0.452427	-1.00242
TGFBRAP1	0.92473	1	0.452521	-1.00338
HSD17B6	0.92488	1	0.452561	-1.03372
RAB11FIP2	0.925109	1	0.45264	1.00697
CHAC1	0.92525	1	0.45264	1.00819
RP11-613M10.8	0.925265	1	0.45264	-1.06707
DPP8	0.925312	1	0.45264	-1.00663
TTC14	0.925414	1	0.452649	1.00645
RALA	0.925465	1	0.452649	1.00254
TRIM44	0.925687	1	0.452724	-1.00233
RWDD2A	0.926148	1	0.452851	-1.00391
MGRN1	0.926157	1	0.452851	1.00805
MRPS27	0.926177	1	0.452851	1.00235
STAG3L5P-PVRIG2P-PILRB	0.926218	1	0.452851	1.00767
NDUFB5	0.926318	1	0.452859	-1.00175
KCTD16	0.926371	1	0.452859	1.02123
APLF	0.926485	1	0.452882	1.00464
FRS2	0.926736	1	0.452972	-1.00682
ACAA1	0.926866	1	0.453002	-1.00466
GSAP	0.927217	1	0.453133	1.00537
STPG1	0.927278	1	0.453133	-1.00464
RC3H2	0.927338	1	0.453133	-1.00924
CH17-472G23.2	0.927474	1	0.453166	1.00712
PPM1J	0.927683	1	0.453231	-1.00691
GCSH	0.927785	1	0.453231	1.00717
CHID1	0.92781	1	0.453231	1.00674
BAG6	0.927959	1	0.45327	1.00441
TP73-AS1	0.928261	1	0.453301	1.00635
POLR2E	0.928394	1	0.453301	1.00807
RTN4IP1	0.928403	1	0.453301	1.00539
API5P1	0.92841	1	0.453301	-1.0084
XRN2	0.928423	1	0.453301	-1.00224
LDHBP1	0.928428	1	0.453301	-1.01824
EIF3G	0.92853	1	0.453317	1.0073
PRKCSH	0.928705	1	0.453369	1.00598
BTAF1	0.929078	1	0.453518	1.00671
KIAA1549L	0.929321	1	0.453604	-1.0081
ZNF83	0.92966	1	0.453736	1.00615
LYSMD2	0.929885	1	0.453801	-1.00759
DIXDC1	0.929937	1	0.453801	-1.0034
CD81	0.929997	1	0.453801	1.00722
SLC22A23	0.930153	1	0.453844	1.04306
RP11-343H5.4	0.930344	1	0.453904	1.00558
CCSER2	0.930883	1	0.454134	1.00692
ZC3HAV1	0.931065	1	0.454159	1.00767
CBY1	0.931071	1	0.454159	-1.00329
MRPS18A	0.931338	1	0.454256	-1.0058
SNORD3A	0.931423	1	0.454264	-1.01217
SCARNA15	0.931572	1	0.454291	1.01494
OSTCP1	0.931615	1	0.454291	-1.00881
AC115617.2	0.931913	1	0.454404	1.00929
BET1	0.932349	1	0.454583	-1.00393
LIMD2	0.932963	1	0.454849	-1.00727
COX8A	0.933253	1	0.454948	-1.00678
ZNF70	0.933302	1	0.454948	1.00809
LSM4	0.933654	1	0.455086	1.00733
SLC35F5	0.933992	1	0.455218	-1.00392
ZFP82	0.934107	1	0.45524	-1.00559
CCDC130	0.934261	1	0.455282	-1.00901
WDR53	0.934467	1	0.455325	-1.00544
POTEE	0.934486	1	0.455325	-1.02387
IL12A	0.934632	1	0.455363	1.01058
PIGH	0.934702	1	0.455364	-1.00335
NUDCD2	0.934946	1	0.455428	1.00341
RPP14	0.935142	1	0.455428	1.00417
ZNF746	0.935143	1	0.455428	1.00619
RP11-305M3.2	0.935193	1	0.455428	-1.00888
RAD17	0.93521	1	0.455428	-1.00337
SLC25A20	0.935251	1	0.455428	1.00536
PSMA2P3	0.935311	1	0.455428	1.00593
CHST7	0.935584	1	0.455528	1.00939
JRKL	0.935698	1	0.455535	-1.00491
CLCC1	0.935763	1	0.455535	1.00161
SREK1	0.935828	1	0.455535	1.00746
AGFG2	0.935905	1	0.455535	-1.00454
COASY	0.936005	1	0.455535	-1.00531
CARS	0.936008	1	0.455535	-1.00264
C17orf97	0.936189	1	0.45556	1.01037
TIGAR	0.936197	1	0.45556	1.00278
SCD5	0.93645	1	0.45565	1.0025
C18orf21	0.936575	1	0.455678	1.00422
BCKDK	0.936899	1	0.455783	-1.0042
C6orf136	0.937034	1	0.455783	-1.00589
BIVM	0.937041	1	0.455783	-1.004
HCN3	0.93712	1	0.455783	-1.00711
ZNF548	0.937174	1	0.455783	-1.00371
IPO7P1	0.937201	1	0.455783	-1.00506
MFSD5	0.937341	1	0.45579	1.00657
MMD	0.937361	1	0.45579	-1.0041
APBB3	0.93742	1	0.45579	1.00759
CBR3-AS1	0.937524	1	0.455791	1.00948
RP11-40C6.2	0.937595	1	0.455791	-1.02
CHIC1	0.937628	1	0.455791	1.00917
MYO1E	0.937695	1	0.455791	-1.00281
DAGLB	0.937766	1	0.455792	-1.00433
KBTBD4	0.938011	1	0.455878	1.00282
ITPKA	0.938506	1	0.456059	-1.02069
TMEM44	0.93852	1	0.456059	-1.00378
IER5	0.938874	1	0.456198	-1.0053
RP5-1021I20.4	0.939211	1	0.456328	1.03703
FZD5	0.939414	1	0.456393	-1.00899
GALE	0.939628	1	0.456427	-1.00713
RP11-834C11.4	0.939675	1	0.456427	-1.007
TADA3	0.939687	1	0.456427	-1.00254
RBM17	0.939773	1	0.456429	1.00412
NRGN	0.939829	1	0.456429	-1.00845
SPAG9	0.940006	1	0.456475	-1.00501
DIAPH2	0.940063	1	0.456475	-1.00834
IMMP2L	0.940129	1	0.456475	-1.00789
PVRL2	0.940322	1	0.456536	1.00621
2003-09-01	0.940488	1	0.456583	1.03139
GTPBP8	0.940616	1	0.456612	1.00354
DMAP1	0.940698	1	0.456618	1.00504
RBSN	0.940874	1	0.456671	1.00504
ZSCAN16-AS1	0.941367	1	0.456798	-1.00559
AC010492.2	0.941379	1	0.456798	-1.0096
NUDT12	0.941419	1	0.456798	-1.00523
TMEM222	0.941581	1	0.456798	1.00408
BRD8	0.941584	1	0.456798	-1.0019
RBBP9	0.941602	1	0.456798	1.00417
AOC2	0.941615	1	0.456798	1.00878
RP11-321A17.3	0.941806	1	0.456857	-1.00826
TRIM8	0.942	1	0.456902	1.00358
GOLGA6L4	0.942035	1	0.456902	-1.00828
ZNF701	0.942275	1	0.456985	-1.00381
ATRNL1	0.942595	1	0.457107	1.02087
LIMK1	0.942741	1	0.457145	-1.00507
CBWD3	0.942851	1	0.457165	-1.00787
SIRT6	0.942959	1	0.457184	1.00959
VPS72	0.943037	1	0.457189	-1.00443
ATF7IP2	0.943865	1	0.457534	1.00642
GOLGA6L5P	0.943887	1	0.457534	-1.01057
ZNHIT1	0.944121	1	0.457614	1.00359
AUTS2	0.944232	1	0.457635	1.00442
BRSK1	0.944417	1	0.457681	-1.00842
ZNF554	0.944579	1	0.457681	1.00575
CPSF3L	0.94462	1	0.457681	-1.00648
ERGIC3	0.944636	1	0.457681	1.00304
TRMT112P6	0.944671	1	0.457681	-1.00771
FBXO30	0.944888	1	0.457728	-1.00466
HOMER2	0.944953	1	0.457728	1.00863
LIMS3	0.944972	1	0.457728	1.00857
FAM174A	0.945345	1	0.457868	1.0088
BCKDHA	0.945502	1	0.457868	1.01946
ARHGEF40	0.945533	1	0.457868	1.00526
DYX1C1-CCPG1	0.945535	1	0.457868	-1.0314
RP13-88F20.1	0.94582	1	0.457972	-1.00453
THAP9-AS1	0.945934	1	0.457994	1.00521
PIK3CB	0.946335	1	0.458136	1.00321
TAF3	0.946365	1	0.458136	-1.00228
SERF1B	0.946506	1	0.45815	1.00539
SUCO	0.946531	1	0.45815	-1.005
TFAM	0.946976	1	0.458333	-1.00331
AC104534.3	0.947106	1	0.458333	-1.03008
METTL22	0.947114	1	0.458333	1.00339
SLC25A38P1	0.947294	1	0.458387	1.01239
DDX49	0.947367	1	0.458389	1.00682
PGS1	0.947477	1	0.458409	1.00398
NLGN1	0.947625	1	0.458447	1.00489
AKAP10	0.947868	1	0.458531	-1.00356
MAD2L2	0.947963	1	0.458544	-1.00458
ST6GALNAC3	0.948361	1	0.458644	1.02095
SMG1P5	0.948369	1	0.458644	1.00959
ADAMTS14	0.948468	1	0.458644	-1.00567
KLF16	0.948477	1	0.458644	1.00729
ENTPD5	0.948514	1	0.458644	1.00182
ZNF543	0.94885	1	0.458698	-1.00372
SNRPN	0.948887	1	0.458698	1.00214
NIF3L1	0.948946	1	0.458698	-1.00272
HIF1AN	0.948969	1	0.458698	1.00188
TBC1D25	0.949087	1	0.458698	-1.00299
SNX3	0.949088	1	0.458698	-1.00193
ETNK2	0.949105	1	0.458698	-1.00285
RABL6	0.949288	1	0.458753	1.00542
RPUSD3	0.949512	1	0.458828	-1.00397
MRPS16	0.949713	1	0.458885	1.00187
BOK	0.949768	1	0.458885	-1.00539
C17orf58	0.94988	1	0.458885	1.00557
SDCBPP2	0.949906	1	0.458885	1.01016
CUTA	0.950115	1	0.458953	-1.00421
PMS2P1	0.950372	1	0.459044	-1.00421
TRIM37	0.950723	1	0.459141	1.00083
CHURC1	0.950753	1	0.459141	1.00298
NDOR1	0.95078	1	0.459141	1.01146
CHKB-CPT1B	0.951027	1	0.459227	1.02253
TNFSF9	0.951209	1	0.459282	1.00922
TRAF3IP2-AS1	0.951281	1	0.459283	1.00986
DMWD	0.951431	1	0.459314	1.00541
CTDNEP1	0.95162	1	0.459314	-1.00208
TINAGL1	0.951665	1	0.459314	-1.00952
CD99	0.951714	1	0.459314	1.00301
TMEM219	0.951793	1	0.459314	-1.00226
PLA2G4A	0.951807	1	0.459314	1.00464
PPM1A	0.95187	1	0.459314	1.00371
YAP1	0.951896	1	0.459314	-1.00256
RP4-758J18.2	0.952054	1	0.459358	1.00488
RAB30-AS1	0.952207	1	0.459398	1.00516
UPK3BL	0.952293	1	0.459406	1.0169
PRDM10	0.952431	1	0.45944	1.00479
TFAP2A	0.952535	1	0.459457	1.01181
CCDC59	0.952768	1	0.459513	-1.00266
NAIF1	0.95279	1	0.459513	-1.00509
SLC25A6P2	0.953162	1	0.459653	1.0124
PRDM5	0.953217	1	0.459653	-1.00403
ZNF772	0.953472	1	0.459742	-1.00268
ANAPC2	0.953841	1	0.459887	-1.00453
TMPPE	0.95424	1	0.459965	-1.00536
U2SURP	0.954324	1	0.459965	1.00298
RP11-705C15.3	0.954346	1	0.459965	1.00841
ERP29P1	0.954363	1	0.459965	1.00528
MIR600HG	0.954371	1	0.459965	1.01316
ELK1	0.954416	1	0.459965	-1.00194
RNF7P1	0.954952	1	0.460154	1.00726
TRIM22	0.95504	1	0.460154	-1.00218
CNP	0.955051	1	0.460154	1.0016
UPF1	0.955084	1	0.460154	1.00268
ZBTB11	0.955373	1	0.46026	1.00369
INTS2	0.955689	1	0.460306	-1.00398
FAM134B	0.955732	1	0.460306	1.02087
RP11-255B23.1	0.955761	1	0.460306	-1.00676
PABPC3	0.955849	1	0.460306	1.00205
RP1-159A19.3	0.955864	1	0.460306	-1.00294
C19orf44	0.955909	1	0.460306	1.00508
RABEP1	0.955951	1	0.460306	-1.00229
PYGB	0.95615	1	0.460368	1.00298
SDR39U1	0.956345	1	0.460429	1.00466
GTF2F1	0.956477	1	0.46046	-1.00197
TBL3	0.956558	1	0.460465	1.00686
UQCRHL	0.956676	1	0.460489	1.00366
MILR1	0.956867	1	0.460548	-1.00344
ANKS3	0.957008	1	0.460582	1.0069
SLC35F6	0.957237	1	0.460659	1.00221
KHK	0.957328	1	0.46067	1.00549
C21orf91	0.957621	1	0.460776	-1.00343
DCP2	0.957704	1	0.460776	1.0075
C1orf21	0.957755	1	0.460776	-1.00281
RAPGEFL1	0.957917	1	0.460787	-1.0099
ADAM22	0.95792	1	0.460787	-1.00659
TUFM	0.957986	1	0.460787	-1.00384
DYRK2	0.958151	1	0.46081	-1.00243
NOMO1	0.958172	1	0.46081	1.00083
KLHDC10	0.958369	1	0.460846	1.00372
RASD1	0.958386	1	0.460846	1.00689
FBXW2	0.958532	1	0.460884	1.00188
UTP14C	0.95887	1	0.460985	1.00241
ISG20	0.958889	1	0.460985	1.01269
NFIB	0.958951	1	0.460985	1.00616
PLXNB3	0.959139	1	0.461043	-1.00768
RP11-159D12.8	0.959271	1	0.461057	-1.0073
IL17D	0.959308	1	0.461057	-1.00933
PIGK	0.959377	1	0.461057	-1.00173
PRRC2A	0.959687	1	0.461136	-1.00212
ZNF616	0.959775	1	0.461136	-1.00153
TRMT112	0.959835	1	0.461136	-1.00182
HOMER3	0.959841	1	0.461136	-1.00637
MRPL36	0.959886	1	0.461136	-1.00223
ZBTB7B	0.960094	1	0.461203	-1.00363
TATDN1P1	0.960249	1	0.461211	1.00275
MAN2C1	0.960249	1	0.461211	-1.00481
RPL35	0.960597	1	0.461344	1.00231
YWHAEP1	0.960674	1	0.461347	-1.00818
SGSM3	0.960739	1	0.461347	-1.00491
ZNF134	0.960884	1	0.461383	-1.00321
PDZD8	0.960965	1	0.461389	-1.0039
PINK1	0.961182	1	0.46146	-1.00198
RP11-290H9.2	0.961385	1	0.461524	-1.01143
OIP5-AS1	0.961589	1	0.461589	1.00534
AC074286.1	0.961744	1	0.46163	-1.00416
C11orf54	0.961974	1	0.461707	1.00105
BCAT2	0.962274	1	0.461818	1.00287
LFNG	0.96259	1	0.461936	1.00661
RP11-54D18.4	0.962685	1	0.461949	1.00337
PPT1	0.962773	1	0.461958	-1.00224
CDYL2	0.962998	1	0.462	-1.00415
PSIP1	0.96301	1	0.462	1.00253
EIF3FP1	0.963069	1	0.462	-1.0094
FIGF	0.963248	1	0.462052	1.01802
ELF2	0.963529	1	0.462144	1.00289
TMEM169	0.963576	1	0.462144	1.00547
KRCC1	0.963748	1	0.462193	-1.00173
MRPL19	0.963907	1	0.462236	1.00124
RP11-713M15.2	0.964154	1	0.462321	1.00557
RNF217	0.964281	1	0.462349	1.00512
RPA1	0.964369	1	0.462356	-1.00161
EEF1A1P9	0.964435	1	0.462356	-1.00226
IST1	0.964602	1	0.462403	1.00115
PTPRJ	0.96495	1	0.462471	-1.00285
SUCLG2P2	0.964952	1	0.462471	-1.00199
B4GALT6	0.965017	1	0.462471	1.00828
PRMT7	0.96509	1	0.462471	-1.00226
RP11-251G23.5	0.965091	1	0.462471	-1.004
RNF220	0.965198	1	0.462489	1.0015
CGN	0.965335	1	0.462511	1.01297
RP11-11N9.4	0.965532	1	0.462511	1.01752
CD68	0.96562	1	0.462511	-1.00131
EFR3A	0.965633	1	0.462511	1.00274
TNS3	0.965655	1	0.462511	1.00152
DNAJC8P1	0.965659	1	0.462511	-1.00574
RIPK1	0.965802	1	0.462546	1.00128
NDUFB9P2	0.965921	1	0.462551	1.00359
TIA1	0.965951	1	0.462551	1.00295
SH2B1	0.966156	1	0.462594	1.00336
LL22NC03-N14H11.1	0.966178	1	0.462594	-1.00617
RPL7AP11	0.966436	1	0.462684	1.00477
SLC30A7	0.967465	1	0.463143	1.00406
CYB561	0.967691	1	0.463197	-1.00261
TMEM201	0.967767	1	0.463197	1.0046
IGF2BP1	0.967809	1	0.463197	-1.00259
ERC1	0.967855	1	0.463197	1.00332
RPS15AP24	0.968022	1	0.463244	1.00195
TRAK1	0.968165	1	0.463279	1.00117
SCLY	0.968291	1	0.463295	-1.00157
CARM1	0.968417	1	0.463295	1.00137
CFAP20	0.968421	1	0.463295	-1.00238
SP3	0.968477	1	0.463295	1.00208
LINC00094	0.968665	1	0.463352	1.0013
ZNFX1	0.968887	1	0.463425	1.00299
RP11-570P14.1	0.969099	1	0.463482	-1.0025
NBPF15	0.969267	1	0.463482	-1.00232
RASSF7	0.969287	1	0.463482	-1.00743
RSL24D1	0.969508	1	0.463482	-1.00127
DUS4L	0.969511	1	0.463482	-1.00071
PEMT	0.969564	1	0.463482	1.00343
NHLRC2	0.969569	1	0.463482	1.00559
PRPF6	0.969578	1	0.463482	1.00202
ATP6V0E1	0.969687	1	0.463482	1.00072
RP11-600F24.7	0.9697	1	0.463482	-1.01161
CTD-2161E19.1	0.969889	1	0.463539	1.00356
KIAA0368	0.970026	1	0.463571	-1.00167
P3H4	0.970232	1	0.463611	-1.00236
DHX34	0.970251	1	0.463611	-1.00362
MRPL46	0.970317	1	0.463611	-1.0018
FGF13	0.970479	1	0.463655	1.00393
RGS20	0.970657	1	0.463707	1.00168
TNPO1P2	0.971166	1	0.463917	1.00222
NAMPT	0.971391	1	0.463984	1.00138
CHST6	0.971446	1	0.463984	-1.00431
SP4	0.971584	1	0.464014	1.00391
FAAP100	0.971714	1	0.464014	-1.00432
RP11-574F21.3	0.971718	1	0.464014	-1.00603
MGAT4B	0.971935	1	0.464084	1.00216
CSNK1D	0.972004	1	0.464084	1.00182
CNTRL	0.972075	1	0.464085	-1.00313
RNF146	0.972213	1	0.464112	-1.0019
LMBRD2	0.972338	1	0.464112	1.00298
MAPRE2	0.97234	1	0.464112	-1.00057
PLA2G12AP1	0.972472	1	0.464142	1.00315
PBX2P1	0.972859	1	0.464259	1.00124
RRAS	0.972869	1	0.464259	-1.0023
UBE2D3P2	0.972951	1	0.464259	1.0022
FZR1	0.973038	1	0.464259	-1.00302
PTPN3	0.973066	1	0.464259	-1.00289
TMEM177	0.973161	1	0.464271	1.00315
PIP5K1C	0.973512	1	0.464406	1.00279
TSPAN4	0.973629	1	0.464428	-1.00321
UHRF1BP1L	0.973823	1	0.464487	-1.00155
PXN-AS1	0.974437	1	0.464701	-1.01083
HTRA2	0.974695	1	0.464701	1.00156
ZNF468	0.974726	1	0.464701	1.00214
AP3S1	0.974765	1	0.464701	-1.00106
BMP2K	0.97478	1	0.464701	1.00278
PCTP	0.974791	1	0.464701	1.00175
SDCBPP3	0.97481	1	0.464701	-1.00224
HCN2	0.974828	1	0.464701	1.00339
POLD1	0.974989	1	0.464745	-1.00481
KTN1	0.975719	1	0.465054	-1.00176
TRIM9	0.975778	1	0.465054	1.01387
C8orf44	0.97618	1	0.465213	1.00198
HIPK3	0.976676	1	0.465416	1.00257
DCP1A	0.976999	1	0.465537	1.00094
SLC35G1	0.977157	1	0.465579	-1.00147
GTF2B	0.977265	1	0.465597	1.00075
SECISBP2L	0.977372	1	0.465614	-1.00245
MOV10	0.977447	1	0.465615	-1.00134
POM121	0.977634	1	0.465615	-1.00085
CAMK1	0.977676	1	0.465615	1.0017
FOXO1	0.977764	1	0.465615	-1.00225
DDX3X	0.977769	1	0.465615	1.00097
COMMD3-BMI1	0.977792	1	0.465615	-1.01145
ZNF610	0.977906	1	0.465636	-1.00233
CUL5	0.978134	1	0.465658	-1.00185
ENDOG	0.978158	1	0.465658	-1.00338
BCLAF1P1	0.97816	1	0.465658	-1.00366
EFEMP2	0.978361	1	0.46572	-1.00197
SMG7	0.978484	1	0.465745	1.00142
DCTN4	0.978584	1	0.46576	-1.00119
DAPK3	0.978928	1	0.46589	1.00288
RNF123	0.97927	1	0.46602	1.00138
TMEM14A	0.979503	1	0.466097	-1.00133
RNF215	0.979572	1	0.466097	-1.00183
SMAD2	0.979669	1	0.46611	1.00151
OSTC	0.979844	1	0.466143	1.0004
LPIN3	0.979878	1	0.466143	-1.00218
POP4	0.979975	1	0.466145	-1.00109
PBX4	0.980022	1	0.466145	1.00541
CASKIN2	0.980267	1	0.466228	-1.00215
DENND1A	0.980453	1	0.466284	-1.0007
RP13-93L13.2	0.980575	1	0.466308	-1.0017
RP11-555H23.1	0.980751	1	0.466343	-1.00218
DGKD	0.980788	1	0.466343	-1.00054
EML6	0.981217	1	0.466514	-1.00298
CARHSP1	0.981513	1	0.466563	1.00101
RP11-119F19.5	0.981609	1	0.466563	1.00231
RPS7P10	0.981633	1	0.466563	-1.00155
RPLP0P2	0.981653	1	0.466563	-1.00386
WDR34	0.98167	1	0.466563	1.00248
MMP24-AS1	0.981769	1	0.466577	-1.00122
CTD-2228K2.2	0.982073	1	0.466625	1.00391
CCNE1	0.982077	1	0.466625	-1.00114
RBM26	0.982112	1	0.466625	1.00122
RFT1	0.98215	1	0.466625	-1.00087
CEMIP	0.982225	1	0.466627	1.00106
APBA1	0.982331	1	0.466645	-1.0015
RP11-983P16.4	0.982456	1	0.466671	1.0017
HYAL2	0.9826	1	0.466684	1.00185
SEPT10P1	0.98272	1	0.466684	1.00078
ITGA3	0.98278	1	0.466684	1.0013
SLC29A1	0.982823	1	0.466684	-1.00102
RPL23A	0.982833	1	0.466684	-1.00047
RP11-876N24.5	0.983125	1	0.466751	1.00399
PGBD1	0.983163	1	0.466751	1.00092
CREBZF	0.983185	1	0.466751	-1.002
FSD1L	0.983726	1	0.466975	-1.00293
CTTNBP2NL	0.984024	1	0.467042	-1.00116
UBAP1	0.984056	1	0.467042	-1.00044
XPOTP1	0.984128	1	0.467042	-1.00128
ZFP41	0.984191	1	0.467042	-1.00155
STXBP4	0.984234	1	0.467042	1.00275
YBX1P2	0.984327	1	0.467042	1.001
CUEDC1	0.984364	1	0.467042	-1.00151
RP1-152L7.5	0.984477	1	0.467042	1.00095
PHKA1P1	0.984497	1	0.467042	1.00412
FAM63B	0.984698	1	0.467104	-1.00248
PRPF31	0.984821	1	0.467129	1.00169
SDHAP1	0.985058	1	0.46718	-1.00188
C2orf68	0.985069	1	0.46718	1.00123
CLDND1	0.985327	1	0.467266	-1.00072
RUFY2	0.985439	1	0.467266	1.00091
SMAD4	0.98546	1	0.467266	1.00124
ERO1B	0.985601	1	0.467272	1.00078
COX6B1	0.985637	1	0.467272	-1.00069
HCG18	0.985683	1	0.467272	1.00188
CHST2	0.985944	1	0.467363	-1.00199
DFFB	0.986053	1	0.467381	1.00148
ANGPTL4	0.986192	1	0.467387	-1.00187
VIM	0.986204	1	0.467387	-1.00071
LINC00327	0.986682	1	0.46758	1.00212
DMPK	0.986852	1	0.467627	1.00196
GLIDR	0.986954	1	0.467642	-1.00209
RP11-20I23.8	0.987119	1	0.467667	-1.00237
CTD-3138B18.5	0.987147	1	0.467667	-1.00104
COQ4	0.98738	1	0.467713	-1.0009
HDX	0.987383	1	0.467713	-1.00166
BFAR	0.987737	1	0.467729	-1.00029
G6PC3	0.987915	1	0.467729	-1.00105
TRIM11	0.987943	1	0.467729	-1.00131
LAP3	0.98798	1	0.467729	-1.00055
RSC1A1	0.987985	1	0.467729	1.00254
AADAT	0.987986	1	0.467729	1.00092
RPS7	0.987998	1	0.467729	-1.0005
STAG3L4	0.988065	1	0.467729	-1.00079
CABLES2	0.988085	1	0.467729	1.00047
PMF1-BGLAP	0.988118	1	0.467729	1.0012
CDK12	0.988453	1	0.467838	1.00105
INPPL1	0.988488	1	0.467838	-1.00094
PRMT1P1	0.988726	1	0.467917	1.0043
F12	0.988872	1	0.467953	-1.00571
STAT5B	0.989037	1	0.467998	-1.00038
RP11-791G16.4	0.98928	1	0.46803	1.0016
USP37	0.989389	1	0.46803	-1.00112
PEX7	0.989448	1	0.46803	1.00069
ST3GAL2	0.989449	1	0.46803	-1.0009
BGN	0.989495	1	0.46803	-1.00087
EFCAB2	0.989525	1	0.46803	-1.00049
TSEN2	0.989875	1	0.468143	-1.00046
LHFP	0.990002	1	0.468143	-1.00034
RNASEH2C	0.990006	1	0.468143	-1.00138
SNX18	0.990053	1	0.468143	1.00032
RC3H1	0.990305	1	0.468143	-1.00201
SLC35B2	0.990306	1	0.468143	1.00068
FAM196B	0.990328	1	0.468143	1.00059
DGKZ	0.990391	1	0.468143	-1.00136
HIST2H2AA3	0.9904	1	0.468143	1.00161
UBR3	0.990503	1	0.468143	1.00077
LENG8-AS1	0.990537	1	0.468143	1.00291
JAGN1	0.990622	1	0.46815	-1.00057
AKAP2	0.991229	1	0.468404	-1.00055
ZNF283	0.991349	1	0.468428	-1.00071
SFXN5	0.991443	1	0.468439	-1.00039
RP11-137J7.3	0.991868	1	0.468606	-1.00181
NUP50-AS1	0.991943	1	0.468609	-1.00067
FEM1B	0.992107	1	0.468617	-1.00058
MBD1	0.992128	1	0.468617	1.00056
C1QBPP2	0.992233	1	0.468617	1.00137
KIAA1958	0.992242	1	0.468617	-1.00155
FHOD1	0.992495	1	0.468703	-1.00068
LINC00667	0.992876	1	0.468845	-1.00049
MORF4	0.992952	1	0.468845	-1.00112
TBCB	0.993044	1	0.468845	1.00068
PRKACB	0.993227	1	0.468845	-1.00048
HOOK3	0.993253	1	0.468845	1.00135
S100A13	0.993295	1	0.468845	-1.00031
ASB16-AS1	0.993342	1	0.468845	1.00047
SEC24B	0.993357	1	0.468845	1.00042
RP11-617F23.1	0.993443	1	0.468853	-1.00054
PAQR6	0.993798	1	0.468987	-1.00153
ZIK1	0.993973	1	0.469008	-1.00041
NR2C1	0.994047	1	0.469008	-1.00043
EIF2S2P3	0.994162	1	0.469008	1.00011
RP11-289I10.2	0.994171	1	0.469008	-1.00081
TRIM24	0.994195	1	0.469008	1.00035
OTUD5	0.994419	1	0.469081	1.00031
CPSF7	0.994671	1	0.469167	1.00023
RPS4XP2	0.994752	1	0.469172	1.00024
RPL7P1	0.994842	1	0.469174	-1.00033
ZNF662	0.994897	1	0.469174	-1.00074
DUS3L	0.995454	1	0.469403	-1.00076
DDX54	0.995631	1	0.469454	-1.00051
TMEM234	0.995885	1	0.46954	1.00046
MON1A	0.996002	1	0.469562	1.00035
DNASE1L2	0.996089	1	0.469566	-1.00146
UBE2S	0.996151	1	0.469566	-1.00067
SMARCE1P2	0.996754	1	0.469817	-1.00031
EXOG	0.997029	1	0.469914	-1.00015
FOXD1	0.997129	1	0.469928	1.00016
PLEKHA8	0.997486	1	0.470063	-1.00039
C12orf73	0.997783	1	0.470158	1.00032
RP11-51L5.2	0.997874	1	0.470158	-1.00056
AC007238.1	0.997948	1	0.470158	-1.00005
GDAP2	0.997971	1	0.470158	1.0002
TMSB10	0.998157	1	0.470213	1.00008
RP11-326A19.5	0.998229	1	0.470214	1.00009
NCKAP5L	0.998513	1	0.470314	1.00019
PER2	0.998637	1	0.470324	1.00011
GIT1	0.998674	1	0.470324	-1.0001
TFPT	0.998998	1	0.470443	-1.0001
RPP30	0.999341	1	0.47056	-1.00002
SRPK3	0.999388	1	0.47056	-1.00025
FAM200A	0.999499	1	0.470579	-1.00003
GDNF-AS1	0.999696	1	0.470639	-1.00008
GOLPH3L	0.99987	1	0.470687	1
RP4-641G12.4	0.999977	1	0.470705	1

### Sheet: CSM152 48h
Table S4. Significantly regulated genes detected by RNAseq of cells treated with Cpd1 (10 µM for 12 h, 24 h and 48 h, WM3734 and CSM152). Related to Figure S6.
Probeset ID	p-value	bonferroni(p-value)	qvalue(p-value)	FoldChange(Cpd1/DMSO)
RGMB	2.07927e-08	0.000294779	9.51476e-05	-3.20728
BACE2	3.39828e-07	0.00481774	0.000578053	-2.21606
RGS2	6.00255e-07	0.00850981	0.000578053	1.80714
ATP8B1	6.7083e-07	0.00951036	0.000578053	-2.0291
GRPR	7.02711e-07	0.00996233	0.000578053	-2.64088
ERLEC1	9.62446e-07	0.0136446	0.000578053	-1.41585
HMOX1	9.7106e-07	0.0137667	0.000578053	3.47327
ADAMTS1	1.01058e-06	0.014327	0.000578053	-1.25804
ARF4	1.17581e-06	0.0166694	0.000579409	-1.32999
SMURF2	1.71463e-06	0.0243083	0.000579409	-1.54016
OXTR	1.81879e-06	0.0257849	0.000579409	-1.89761
KCNK2	1.97566e-06	0.0280089	0.000579409	-1.8037
WNT5B	1.98254e-06	0.0281065	0.000579409	-2.01557
P3H2	2.11892e-06	0.0300399	0.000579409	-2.11213
MXI1	2.42713e-06	0.0344094	0.000579409	1.55704
FADS2	2.44107e-06	0.0346071	0.000579409	-1.52989
CPED1	2.80009e-06	0.0396969	0.000579409	-1.82979
TLCD2	2.84892e-06	0.0403892	0.000579409	1.79551
HERC4	3.00141e-06	0.042551	0.000579409	-1.65621
HAS2	3.06196e-06	0.0434094	0.000579409	-1.86312
SLC25A43	3.14726e-06	0.0446187	0.000579409	-1.11028
NEDD9	3.36445e-06	0.0476979	0.000579409	-1.70788
TNFAIP3	3.51644e-06	0.0498525	0.000579409	-2.15321
PSAT1	3.52878e-06	0.0500275	0.000579409	2.65653
LMO7	3.60246e-06	0.0510721	0.000579409	-1.49301
VCP	3.60393e-06	0.051093	0.000579409	-1.29365
BICC1	3.76173e-06	0.05333	0.000579409	1.55584
GTSE1	3.76951e-06	0.0534404	0.000579409	-2.75403
NCOA7	4.11361e-06	0.0583187	0.000579409	1.66477
SAP30L	4.17069e-06	0.0591279	0.000579409	1.37694
GALM	4.31499e-06	0.0611736	0.000579409	1.70566
TMEM159	4.3938e-06	0.0622909	0.000579409	1.25155
LMCD1	4.45322e-06	0.0631334	0.000579409	2.17319
CD44	4.54707e-06	0.0644638	0.000579409	1.30983
MT1X	4.86193e-06	0.0689276	0.000579409	2.9524
TRIM73	4.8694e-06	0.0690335	0.000579409	2.58654
CAMLG	4.92912e-06	0.0698801	0.000579409	1.34683
ANO4	5.02506e-06	0.0712403	0.000579409	2.75145
PLPP3	5.06631e-06	0.0718251	0.000579409	1.85438
TMEM140	5.16667e-06	0.0732479	0.000579409	2.12238
DNAJB4	5.32831e-06	0.0755394	0.000579409	-2.12794
DZIP1	5.46758e-06	0.0775139	0.000579409	1.19499
CASP8	5.48396e-06	0.0777461	0.000579409	1.45295
CCDC93	5.76926e-06	0.0817908	0.000579409	1.15847
CCBE1	5.85492e-06	0.0830052	0.000579409	-2.12787
PMP22	5.95043e-06	0.0843593	0.000579409	1.5878
MAMLD1	5.9511e-06	0.0843688	0.000579409	1.34046
NTM	6.21459e-06	0.0881042	0.000587467	-1.28307
P2RY1	6.29062e-06	0.0891821	0.000587467	3.15312
HSP90B1	6.4268e-06	0.0911128	0.000588181	-1.51758
S1PR1	6.76097e-06	0.0958503	0.000598597	3.22039
ADAMTS15	6.80224e-06	0.0964353	0.000598597	3.14169
RGS4	7.6062e-06	0.107833	0.000636645	-3.50204
ASB2	7.63626e-06	0.108259	0.000636645	1.61068
SEMA4C	7.77543e-06	0.110232	0.000636645	1.33818
CDCA8	7.86413e-06	0.11149	0.000636645	-2.41758
FGF1	8.27076e-06	0.117255	0.000636645	-2.19667
SEMA7A	8.32729e-06	0.118056	0.000636645	-1.96293
ARSJ	8.33381e-06	0.118148	0.000636645	-1.67815
IFITM10	8.34761e-06	0.118344	0.000636645	1.42141
KDELR3	9.45819e-06	0.134089	0.000662739	-1.37475
BOD1	9.52927e-06	0.135097	0.000662739	1.3213
IDH1	9.55163e-06	0.135413	0.000662739	1.45982
GUCD1	9.79178e-06	0.138818	0.000662739	1.21901
SSFA2	1.02642e-05	0.145516	0.000662739	-1.38965
PLAT	1.03113e-05	0.146184	0.000662739	-2.59434
PDIA5	1.04709e-05	0.148446	0.000662739	-1.15554
PGBD2	1.06246e-05	0.150625	0.000662739	1.19864
LINC00963	1.06503e-05	0.150989	0.000662739	1.57713
UBXN1	1.08716e-05	0.154126	0.000662739	1.36097
SLC3A2	1.09163e-05	0.15476	0.000662739	2.19567
FBXO32	1.09714e-05	0.155541	0.000662739	2.33683
AZI2	1.09861e-05	0.15575	0.000662739	1.44434
ATP5G1	1.11785e-05	0.158478	0.000662739	-1.32608
RASA3	1.12032e-05	0.158828	0.000662739	-1.17886
PDIA6	1.14124e-05	0.161794	0.000662739	-1.23011
MYEOV	1.15653e-05	0.163961	0.000662739	-1.76456
ASNS	1.16959e-05	0.165813	0.000662739	2.22874
SDCBP	1.17476e-05	0.166545	0.000662739	1.23325
TNFRSF19	1.19195e-05	0.168983	0.000662739	1.75439
MTHFD2	1.20959e-05	0.171483	0.000662739	1.76447
MCFD2	1.22294e-05	0.173376	0.000662739	-1.32958
SLX4IP	1.24161e-05	0.176024	0.000662739	1.47957
PHGDH	1.24679e-05	0.176758	0.000662739	1.92965
UAP1	1.26261e-05	0.179	0.000662739	-1.60857
FBLN1	1.27342e-05	0.180533	0.000662739	1.77084
LDLR	1.27348e-05	0.180541	0.000662739	-1.65696
C4orf36	1.27686e-05	0.18102	0.000662739	1.77904
NBPF1	1.28898e-05	0.182739	0.000662739	1.52156
ANTXR1	1.35468e-05	0.192053	0.000681494	1.35714
ECH1	1.35524e-05	0.192133	0.000681494	1.66897
NCEH1	1.41264e-05	0.20027	0.000702634	-1.60797
FOXF1	1.43839e-05	0.203921	0.00070775	1.44568
GPNMB	1.45531e-05	0.206319	0.000708457	2.4247
AHCYL2	1.49265e-05	0.211612	0.000718984	1.12797
JDP2	1.53035e-05	0.216958	0.000721238	1.66134
SNAI2	1.53324e-05	0.217367	0.000721238	2.39493
NNMT	1.55906e-05	0.221029	0.000721238	1.7756
PLCB4	1.56037e-05	0.221214	0.000721238	-1.8252
ALDH1B1	1.62456e-05	0.230314	0.00073643	-1.36094
DDR1	1.62752e-05	0.230734	0.00073643	1.3553
CPEB2	1.64152e-05	0.232718	0.00073643	-1.65485
TBC1D2B	1.7243e-05	0.244454	0.000761537	1.73167
GTF2IRD1	1.73077e-05	0.245371	0.000761537	1.52233
MGLL	1.78838e-05	0.253538	0.000779392	-1.70887
KAZN	1.86417e-05	0.264283	0.000802595	1.22834
FARP1	1.89003e-05	0.267949	0.000802595	1.2125
CORO1C	1.89424e-05	0.268546	0.000802595	-1.38626
C10orf10	2.01307e-05	0.285393	0.000841558	2.11247
MTUS1	2.02298e-05	0.286797	0.000841558	1.85122
TRMT2B	2.09124e-05	0.296475	0.000844166	-1.37928
HOXA5	2.09695e-05	0.297285	0.000844166	1.95437
SCUBE3	2.13828e-05	0.303144	0.000844166	-1.83966
MDGA1	2.14623e-05	0.304271	0.000844166	2.04952
ID2	2.16571e-05	0.307033	0.000844166	1.81935
LIN7A	2.17072e-05	0.307743	0.000844166	-1.22425
TFDP2	2.17795e-05	0.308769	0.000844166	1.65847
TNFSF4	2.22209e-05	0.315026	0.000844166	-1.87228
SOCS3	2.25253e-05	0.319341	0.000844166	1.72608
WBP1L	2.27427e-05	0.322423	0.000844166	1.22526
RENBP	2.27536e-05	0.322578	0.000844166	3.29578
ANKRD33B	2.30239e-05	0.32641	0.000844166	1.756
HRSP12	2.32344e-05	0.329393	0.000844166	1.76586
GPX3	2.33645e-05	0.331238	0.000844166	1.56771
ARNTL2	2.34553e-05	0.332526	0.000844166	-1.58145
ELOVL1	2.35432e-05	0.333772	0.000844166	-1.2579
BCL7A	2.35609e-05	0.334024	0.000844166	-2.01883
CROT	2.39281e-05	0.339229	0.000844166	1.47932
PACSIN3	2.40085e-05	0.340368	0.000844166	1.38317
CYB5RL	2.41061e-05	0.341753	0.000844166	1.62484
PLD1	2.41665e-05	0.342608	0.000844166	1.67106
GSTO2	2.46436e-05	0.349373	0.000852794	1.64309
WARS	2.51588e-05	0.356677	0.000852794	1.73408
SLC7A5	2.52341e-05	0.357744	0.000852794	2.51111
FH	2.5646e-05	0.363584	0.000852794	-1.30911
STK32B	2.58384e-05	0.36631	0.000852794	1.23819
ARHGAP18	2.58738e-05	0.366813	0.000852794	-1.62278
DAPK1	2.59403e-05	0.367756	0.000852794	1.6085
AKR1C2	2.60894e-05	0.369869	0.000852794	2.08401
ZNF521	2.61297e-05	0.370441	0.000852794	1.6672
FENDRR	2.62771e-05	0.37253	0.000852794	1.64983
CYP2U1	2.67977e-05	0.379912	0.000858159	1.16856
WISP2	2.70027e-05	0.382817	0.000858159	2.56491
CKAP4	2.7005e-05	0.38285	0.000858159	-1.39852
CDK4	2.75983e-05	0.391261	0.000870964	1.3747
PRPS1	2.81006e-05	0.398383	0.00087373	-1.54319
ANK2	2.82129e-05	0.399974	0.00087373	1.60202
SZRD1	2.82588e-05	0.400624	0.00087373	-1.15703
SLC6A9	2.86207e-05	0.405756	0.000878982	3.09061
AVPI1	2.89955e-05	0.411069	0.000879591	1.73715
S1PR3	2.92292e-05	0.414383	0.000879591	1.89131
TRIB3	2.94012e-05	0.416821	0.000879591	2.29154
GBE1	2.94094e-05	0.416937	0.000879591	-1.31677
ANGPTL2	3.00789e-05	0.426429	0.000888979	2.20456
PSMB8	3.0139e-05	0.427281	0.000888979	1.20125
ADM	3.04104e-05	0.431128	0.000888979	2.45648
HLA-DMA	3.05004e-05	0.432404	0.000888979	1.75286
KCTD20	3.0947e-05	0.438735	0.000891757	-1.55539
SH3BP5	3.09854e-05	0.43928	0.000891757	1.50713
CYGB	3.20061e-05	0.453751	0.000910442	2.26753
PHLDA1	3.20326e-05	0.454126	0.000910442	1.56735
CCND1	3.22894e-05	0.457766	0.000912075	-1.64947
TNC	3.27963e-05	0.464953	0.000920711	1.87645
SERPINE1	3.43747e-05	0.48733	0.000959137	-1.7362
CLDN1	3.52161e-05	0.499259	0.00097598	1.4069
ZFPM2	3.54049e-05	0.501935	0.00097598	1.48279
JAG1	3.69475e-05	0.523805	0.00101241	2.16254
SOX4	3.78932e-05	0.537212	0.00101762	2.92637
MSTN	3.80427e-05	0.539332	0.00101762	-2.53382
LAMB1	3.86087e-05	0.547355	0.00101762	1.74942
TNS2	3.86563e-05	0.548031	0.00101762	1.46554
PPCS	3.86871e-05	0.548467	0.00101762	1.25061
KLHL3	3.89203e-05	0.551773	0.00101762	1.521
KRR1	3.89967e-05	0.552856	0.00101762	1.53236
ZDHHC4	3.91388e-05	0.554871	0.00101762	1.30836
EFCAB7	3.91393e-05	0.554878	0.00101762	1.72929
BUB1	3.97691e-05	0.563806	0.00102338	-2.39015
HSD17B14	3.99794e-05	0.566788	0.00102338	2.33096
NET1	4.00316e-05	0.567528	0.00102338	-1.46899
MTHFD1L	4.08606e-05	0.579281	0.00103407	1.51164
KIAA0922	4.10857e-05	0.582473	0.00103407	1.39915
TMEM110	4.15881e-05	0.589594	0.00103407	1.15674
RILPL2	4.17174e-05	0.591428	0.00103407	1.38725
PXK	4.17177e-05	0.591431	0.00103407	1.57679
PCBP1-AS1	4.18133e-05	0.592788	0.00103407	1.5637
CCDC152	4.20316e-05	0.595882	0.00103407	1.43296
MYPN	4.45378e-05	0.631412	0.00106493	-2.0714
NEK11	4.48835e-05	0.636313	0.00106493	2.23396
CASP1	4.49151e-05	0.636761	0.00106493	1.53456
HMGA2	4.50188e-05	0.638232	0.00106493	-1.95403
ALAD	4.50873e-05	0.639203	0.00106493	1.19818
SSR3	4.53281e-05	0.642617	0.00106493	-1.55765
SCD	4.54932e-05	0.644956	0.00106493	-1.68673
SAMD4A	4.58029e-05	0.649348	0.00106493	-1.55233
FAM21C	4.58203e-05	0.649594	0.00106493	1.39271
DIEXF	4.61162e-05	0.65379	0.00106493	-1.23333
RGL1	4.62751e-05	0.656041	0.00106493	1.56271
RCBTB1	4.64387e-05	0.658362	0.00106493	1.3989
PBX3	4.64571e-05	0.658622	0.00106493	1.33658
ILK	4.68199e-05	0.663766	0.00106493	-1.25376
TGFBR3	4.68674e-05	0.66444	0.00106493	1.64516
NUSAP1	4.7051e-05	0.667042	0.00106493	-2.1992
PA2G4P4	4.82177e-05	0.683582	0.00106493	-1.25415
AASDHPPT	4.82521e-05	0.68407	0.00106493	1.19161
MEX3B	4.82991e-05	0.684736	0.00106493	2.0214
DCBLD2	4.83804e-05	0.685889	0.00106493	-1.64953
C9orf91	4.83843e-05	0.685944	0.00106493	1.76268
PTK7	4.84058e-05	0.68625	0.00106493	1.7109
RDH10	4.91428e-05	0.696697	0.00107409	1.38509
RASSF3	4.92944e-05	0.698847	0.00107409	-1.21364
IL6R	4.95266e-05	0.702139	0.00107409	2.18087
PTPRU	5.09587e-05	0.722441	0.00109461	1.50256
SLC1A5	5.12982e-05	0.727255	0.00109461	1.37982
RAB11FIP1	5.17371e-05	0.733477	0.00109461	1.52896
CCDC50	5.20994e-05	0.738614	0.00109461	-1.42855
NEK6	5.23109e-05	0.741612	0.00109461	1.31726
IQCH-AS1	5.24513e-05	0.743603	0.00109461	1.87274
SEPN1	5.26197e-05	0.745989	0.00109461	-1.71822
PLEKHO2	5.26911e-05	0.747001	0.00109461	1.90792
TMEM43	5.30416e-05	0.751971	0.00109461	1.12488
WDFY1	5.30919e-05	0.752684	0.00109461	1.21134
RERE	5.31037e-05	0.752851	0.00109461	1.41676
NOB1	5.33681e-05	0.756599	0.00109512	1.33057
C19orf68	5.37314e-05	0.761749	0.00109765	1.34955
SYF2	5.4566e-05	0.773582	0.00110595	1.25558
RNASEH2B	5.52712e-05	0.78358	0.00110595	1.36526
MFSD2A	5.52884e-05	0.783823	0.00110595	-1.84435
POT1	5.59363e-05	0.793009	0.00110595	1.21022
RPS9	5.62903e-05	0.798027	0.00110595	1.28092
KLF10	5.64442e-05	0.80021	0.00110595	1.50395
SLC17A5	5.65868e-05	0.802231	0.00110595	-1.3113
SLC24A1	5.67936e-05	0.805163	0.00110595	1.48377
WDR11	5.68567e-05	0.806057	0.00110595	1.13206
TPST1	5.69302e-05	0.807099	0.00110595	1.48145
RGS3	5.69335e-05	0.807147	0.00110595	-1.25363
BCL10	5.73833e-05	0.813523	0.00110595	-1.3364
AC138969.4	5.77195e-05	0.818289	0.00110595	1.50117
ADAMTS6	5.77259e-05	0.81838	0.00110595	-1.71298
SLC1A4	5.77626e-05	0.8189	0.00110595	1.33421
PDE4D	5.89255e-05	0.835387	0.0011153	2.66185
RASGRP1	5.89429e-05	0.835634	0.0011153	-1.88698
LRIG1	5.91285e-05	0.838265	0.0011153	-1.33341
KDSR	5.93825e-05	0.841866	0.0011153	1.36437
CTSF	5.96835e-05	0.846132	0.0011153	1.47634
ASAH1	5.98241e-05	0.848127	0.0011153	1.21873
PIM1	6.06782e-05	0.860234	0.0011153	2.78242
B4GALT5	6.13107e-05	0.869202	0.0011153	1.23949
EFEMP1	6.13225e-05	0.869369	0.0011153	1.90075
ACTR3	6.14836e-05	0.871653	0.0011153	-1.19932
CHSY1	6.16188e-05	0.87357	0.0011153	-1.56483
ZNF606	6.16566e-05	0.874106	0.0011153	1.24805
IL1R1	6.23187e-05	0.883492	0.0011153	2.15148
PTGES	6.24394e-05	0.885204	0.0011153	2.09069
TRIP10	6.27483e-05	0.889583	0.0011153	1.20078
PSMB2	6.27882e-05	0.890149	0.0011153	-1.18345
MTMR4	6.2866e-05	0.891251	0.0011153	1.21767
ZCCHC24	6.30714e-05	0.894164	0.0011153	1.26315
TMEM26	6.3153e-05	0.89532	0.0011153	1.73615
MTA3	6.32255e-05	0.896348	0.0011153	1.29114
FAM13C	6.37865e-05	0.904302	0.0011153	2.2803
DDAH1	6.408e-05	0.908462	0.0011153	-1.27016
VWA5A	6.41722e-05	0.909769	0.0011153	2.64111
LRAT	6.4759e-05	0.918088	0.0011153	2.41742
ST3GAL1	6.4835e-05	0.919166	0.0011153	1.54036
BAALC	6.50131e-05	0.921691	0.0011153	1.35873
RASL11A	6.54626e-05	0.928063	0.0011153	1.95767
SLC8A1	6.57387e-05	0.931978	0.0011153	-1.58616
IL16	6.57817e-05	0.932588	0.0011153	2.81097
PLAUR	6.5894e-05	0.934179	0.0011153	-1.68589
CASP3	6.6006e-05	0.935766	0.0011153	-1.98344
RAI14	6.65619e-05	0.943648	0.0011153	-1.21488
SLITRK6	6.65915e-05	0.944067	0.0011153	4.35279
OSR2	6.67303e-05	0.946035	0.0011153	2.2686
SLC23A2	6.67813e-05	0.946759	0.0011153	1.23011
DTD1	6.70706e-05	0.95086	0.00111605	-1.20189
PRICKLE1	6.80881e-05	0.965284	0.00112796	-1.50774
EMP2	6.82791e-05	0.967993	0.00112796	1.39486
RPS4XP2	6.86486e-05	0.973232	0.00112999	1.3899
FTH1	6.9326e-05	0.982834	0.00113705	1.83012
TMEM158	6.95975e-05	0.986684	0.00113742	-2.04804
TMEM67	7.06888e-05	1	0.00114775	1.32998
CDC42EP3	7.0731e-05	1	0.00114775	1.3157
SEPP1	7.19603e-05	1	0.00116357	2.27547
SEMA3A	7.26368e-05	1	0.00116862	-1.50596
LPXN	7.29405e-05	1	0.00116862	-1.30631
BIRC3	7.30387e-05	1	0.00116862	-2.19512
ARMCX1	7.36863e-05	1	0.00117181	1.38258
EHBP1	7.37501e-05	1	0.00117181	1.39437
PCOLCE2	7.45745e-05	1	0.00117899	-1.48065
PNP	7.47484e-05	1	0.00117899	-1.65205
NT5DC1	7.55332e-05	1	0.00117899	1.44043
RAP1GDS1	7.55546e-05	1	0.00117899	-1.20831
SPOCK1	7.56959e-05	1	0.00117899	1.2535
PATZ1	7.59937e-05	1	0.00117899	1.42858
AFF3	7.61615e-05	1	0.00117899	2.05482
FAM98A	7.62635e-05	1	0.00117899	-1.48124
CPT1A	7.69096e-05	1	0.00118306	1.45004
CLIC6	7.70435e-05	1	0.00118306	1.54158
PGK1	7.77351e-05	1	0.00118969	-1.33513
ALDH3A2	7.83091e-05	1	0.00119447	1.92791
SELT	7.92874e-05	1	0.00120506	-1.66073
NES	7.95295e-05	1	0.00120506	-1.49582
TPI1P1	8.05485e-05	1	0.0012061	-1.2284
ARRDC3	8.06246e-05	1	0.0012061	1.32287
GFM2	8.06425e-05	1	0.0012061	-1.1971
ZNF395	8.09468e-05	1	0.0012061	1.62617
PCK2	8.10791e-05	1	0.0012061	2.25724
FAM118A	8.11801e-05	1	0.0012061	1.31542
STK39	8.38412e-05	1	0.00123971	-1.51536
CHST14	8.41677e-05	1	0.00123971	1.29486
TAGLN2P1	8.42547e-05	1	0.00123971	-1.23204
ASB1	8.53679e-05	1	0.00125206	-1.24855
TMEM192	8.61353e-05	1	0.00125928	1.45082
ASB3	8.64281e-05	1	0.00125954	1.11819
SEC23A	8.69786e-05	1	0.0012608	-1.22347
KLF3	8.71326e-05	1	0.0012608	1.15997
PCDHGA7	8.74994e-05	1	0.0012608	1.31455
MICAL2	8.7701e-05	1	0.0012608	-1.31604
C14orf159	8.78923e-05	1	0.0012608	1.45537
RHOU	8.85092e-05	1	0.00126332	2.09591
CDYL	8.86448e-05	1	0.00126332	1.43253
PCNXL2	8.88964e-05	1	0.00126332	1.53235
CDK1	8.96777e-05	1	0.00127048	-2.5332
MAOA	9.03521e-05	1	0.00127608	1.58069
ALDH1A1	9.06667e-05	1	0.00127659	2.45337
NHLRC3	9.14235e-05	1	0.00128329	1.67715
ZNF446	9.21118e-05	1	0.001289	1.75226
TRAPPC6A	9.32116e-05	1	0.00130041	2.03609
ZNF277	9.43493e-05	1	0.00131229	1.42147
LIPE-AS1	9.47736e-05	1	0.00131419	2.04178
RRN3	9.51303e-05	1	0.00131515	1.20591
PCDHGB5	9.56565e-05	1	0.00131775	1.13116
SEC24D	9.58942e-05	1	0.00131775	-1.24397
UCK2	9.63065e-05	1	0.00131946	-1.33148
MAP3K5	9.6842e-05	1	0.00132283	-1.35876
NANS	9.72444e-05	1	0.00132438	-1.23606
NUCB2	9.88614e-05	1	0.00133611	-1.2842
HS6ST1	9.89504e-05	1	0.00133611	1.87878
CASC15	9.9209e-05	1	0.00133611	3.25715
CAP1	9.92742e-05	1	0.00133611	-1.32625
ZNF33B	9.97527e-05	1	0.00133862	1.92249
PABPC4	0.00010047	1	0.0013443	1.24628
PDLIM5	0.000101831	1	0.00135506	-1.36816
PLTP	0.000101866	1	0.00135506	1.44
GALNT18	0.000102473	1	0.0013569	-1.62678
NXN	0.000103071	1	0.0013569	1.44119
SARM1	0.000103122	1	0.0013569	1.55476
EBF1	0.000103191	1	0.0013569	1.75163
IFRD1	0.000103848	1	0.00136163	1.28679
STOX2	0.000104957	1	0.00136979	1.70523
RNF112	0.000105069	1	0.00136979	1.72198
WDR17	0.000106032	1	0.00137601	2.25774
NPTX1	0.000106148	1	0.00137601	-1.5168
COL14A1	0.000107073	1	0.00138408	2.42027
ERRFI1	0.000108911	1	0.00140114	-1.29202
GFPT2	0.000109005	1	0.00140114	1.45584
C1QTNF9B-AS1	0.000109341	1	0.00140152	2.83446
VCL	0.000110188	1	0.00140487	-1.1852
ARHGEF2	0.000110232	1	0.00140487	1.3334
SEC61A1	0.000110523	1	0.00140487	-1.19649
RRM2	0.000111143	1	0.0014064	-3.00149
PSMD2	0.000111375	1	0.0014064	-1.39172
CC2D2A	0.000111565	1	0.0014064	1.48082
FAM83D	0.000111922	1	0.00140641	-1.69252
ADAL	0.00011239	1	0.00140641	1.3571
RNF170	0.000112489	1	0.00140641	1.21937
SPECC1	0.000113442	1	0.00141175	1.58586
MSRB3	0.000113792	1	0.00141175	-1.376
HSPA9	0.000114007	1	0.00141175	1.20003
SKAP2	0.000114512	1	0.00141175	1.19855
LINC00973	0.000115086	1	0.00141175	-2.2126
NME5	0.000115141	1	0.00141175	2.47772
CD274	0.00011518	1	0.00141175	-3.06498
MICA	0.000115383	1	0.00141175	-1.32928
UBXN2B	0.000116607	1	0.00142002	1.37425
TM4SF1	0.00011668	1	0.00142002	-1.69889
SLC35E2B	0.000117704	1	0.00142868	1.3045
EFNB3	0.000118239	1	0.00143138	2.36884
HEBP1	0.000119217	1	0.00143941	1.27185
FLRT2	0.000119549	1	0.00143963	2.32253
EPB41L1	0.000120094	1	0.00144123	1.24661
SEMA6D	0.000120312	1	0.00144123	-1.42437
BCL2L11	0.000122028	1	0.00145797	3.26298
UBE2H	0.000122881	1	0.00146372	1.30291
FPGT	0.000123149	1	0.00146372	1.20167
LGALS3	0.0001236	1	0.00146519	1.37033
ATP5B	0.000124045	1	0.00146519	-1.17484
SLC9A9	0.000125035	1	0.00146519	1.95757
SMIM10L2B	0.000125288	1	0.00146519	1.39506
ADAM19	0.000125519	1	0.00146519	-1.2965
C12orf76	0.000125571	1	0.00146519	1.48583
TGM2	0.000125632	1	0.00146519	-1.30807
TRIM4	0.00012595	1	0.00146519	1.25125
C11orf24	0.000126452	1	0.00146519	-1.40865
PCOLCE	0.000126475	1	0.00146519	1.30405
NR4A3	0.000127174	1	0.00146957	2.10924
SLC12A8	0.000128557	1	0.00148181	3.24163
AXL	0.000130419	1	0.00149949	-1.29758
FTLP3	0.000133246	1	0.00151742	1.6981
SPG21	0.000133324	1	0.00151742	1.37102
USP40	0.000133612	1	0.00151742	1.33617
WDR31	0.000133662	1	0.00151742	1.80675
RPL3	0.000133732	1	0.00151742	1.17549
SSBP2	0.000133968	1	0.00151742	1.24902
MLLT11	0.000134432	1	0.00151891	-1.59583
RPS6KA2	0.000135115	1	0.00152287	1.3177
NUPR1	0.000136161	1	0.00152317	2.40848
C16orf45	0.000136578	1	0.00152317	1.45551
GALNT6	0.000136662	1	0.00152317	-1.32087
LRRC27	0.000136781	1	0.00152317	1.39297
PRX	0.000136806	1	0.00152317	1.84867
IARS	0.000138403	1	0.00153722	1.2576
TEX2	0.000139425	1	0.00154438	-1.09071
APOL6	0.000139892	1	0.00154438	1.8616
C22orf46	0.000140112	1	0.00154438	1.40628
NR2F1	0.000140635	1	0.00154438	1.4704
CCNI	0.000140735	1	0.00154438	1.23407
TUBA1C	0.000141759	1	0.00154848	-1.52558
OLFML2A	0.000141786	1	0.00154848	1.45043
CRIM1	0.000142739	1	0.00155517	-1.33941
DOCK11	0.000143742	1	0.00156238	1.45712
ZNF568	0.000145466	1	0.00157364	1.28309
TBX3	0.000145932	1	0.00157364	1.37571
ACVR1C	0.000146365	1	0.00157364	-1.36838
MTHFSD	0.000146407	1	0.00157364	1.2198
OGFOD1	0.000146786	1	0.00157364	-1.12919
PFN2	0.000146858	1	0.00157364	-1.26224
SLC25A4	0.000147438	1	0.00157364	-1.43389
TRMT1L	0.000147582	1	0.00157364	1.2575
GSR	0.000147873	1	0.00157364	1.28852
ARSB	0.000148778	1	0.0015796	-1.40599
QPRT	0.000149523	1	0.00158383	1.76065
FOXRED2	0.000149998	1	0.0015852	1.65508
RASA1	0.000150521	1	0.00158706	-1.40206
PTPRZ1	0.000151096	1	0.00158946	-1.68208
LRRC59	0.000152034	1	0.00159233	-1.39848
DIAPH3	0.000152291	1	0.00159233	-1.92355
ENPP1	0.000152943	1	0.00159233	-1.57677
MECOM	0.0001533	1	0.00159233	1.3527
PLEKHH2	0.000153469	1	0.00159233	1.8101
LSAMP	0.000153763	1	0.00159233	1.2688
ARHGAP20	0.000154318	1	0.00159233	1.82061
PXDC1	0.000154385	1	0.00159233	-1.1413
CAV2	0.000154839	1	0.00159233	-1.27
ZFYVE1	0.000154848	1	0.00159233	1.27104
RNF41	0.000157437	1	0.00161204	1.16358
RP11-291L22.9	0.00015798	1	0.00161204	1.94395
ZNF84	0.000158131	1	0.00161204	1.27697
TIGD2	0.000158204	1	0.00161204	1.47847
FKBP14	0.000158527	1	0.00161204	-1.25094
PRKCI	0.000159017	1	0.00161332	1.45356
SRGN	0.000160344	1	0.00161332	-1.36138
BAG1	0.000160674	1	0.00161332	1.37532
VPS41	0.000160808	1	0.00161332	1.29249
THAP7-AS1	0.000160847	1	0.00161332	1.51416
SHROOM2	0.000160978	1	0.00161332	-2.49161
UBFD1	0.000161121	1	0.00161332	-1.14706
SLC50A1	0.000162207	1	0.00162066	1.16342
SMAD3	0.000162895	1	0.00162396	1.35377
EPAS1	0.000163247	1	0.00162396	1.55942
TP53I3	0.000163748	1	0.0016254	1.37038
SHMT2	0.000165109	1	0.00163436	1.48873
TMCO4	0.000165598	1	0.00163436	1.43594
SPRY2	0.000165722	1	0.00163436	-1.57012
SSH3	0.000167653	1	0.00164451	1.40277
MTHFD2P7	0.000168259	1	0.00164451	1.97571
SPG20	0.000168347	1	0.00164451	1.24621
BUB3	0.000168895	1	0.00164451	-1.30733
FAM227B	0.000168993	1	0.00164451	1.5419
PLSCR4	0.000169097	1	0.00164451	1.81803
LRRC8D	0.000169267	1	0.00164451	1.26383
BNIP3P1	0.000170399	1	0.0016514	-1.28305
SLC20A2	0.000170698	1	0.0016514	-1.44518
FGF5	0.000171098	1	0.00165178	-1.81379
NR1H3	0.000171929	1	0.00165316	2.46771
POTEJ	0.000171964	1	0.00165316	-1.31593
BCL6	0.00017254	1	0.00165523	1.59014
PTTG1	0.00017328	1	0.00165877	-1.96572
CLU	0.000173788	1	0.00165877	1.53233
PCDH18	0.000173997	1	0.00165877	1.40518
NFE2L2	0.000175823	1	0.00166616	1.68561
ZNF468	0.000175994	1	0.00166616	1.75937
RDH5	0.000176094	1	0.00166616	-2.05782
ADGRG6	0.000176566	1	0.00166616	1.49344
KIAA0930	0.000176596	1	0.00166616	1.26531
ADM2	0.000177521	1	0.00166616	3.1919
GOLM1	0.000177554	1	0.00166616	1.38386
HSP90AA1	0.000177685	1	0.00166616	-1.19273
RQCD1	0.000178629	1	0.00166922	-1.18381
SPTLC3	0.000179107	1	0.00166922	2.23711
ZNF33A	0.000179374	1	0.00166922	1.4436
WDR1	0.000179651	1	0.00166922	-1.2071
P4HA2	0.000179836	1	0.00166922	-1.17703
KCNQ5	0.000180478	1	0.00167004	-1.70046
CD2BP2	0.000180653	1	0.00167004	1.17293
KDELR2	0.000181477	1	0.00167209	-1.24606
TOP1MT	0.000181606	1	0.00167209	1.62098
CEP120	0.000182655	1	0.00167672	1.2394
FAM57A	0.000182841	1	0.00167672	-1.14935
MTIF2	0.000183963	1	0.00168019	1.31846
UBQLN1	0.000184075	1	0.00168019	-1.16117
SIAE	0.000184321	1	0.00168019	1.15513
FOSL1	0.000187253	1	0.0017023	-1.88731
PTCD2	0.000187907	1	0.0017023	1.25568
PSMD13	0.000187949	1	0.0017023	-1.17968
PARP9	0.000188236	1	0.0017023	1.44527
FLRT3	0.000189111	1	0.00170685	1.51115
SIK3	0.000189528	1	0.00170724	1.21299
MLF1	0.000189925	1	0.00170746	1.30268
ZNF227	0.000190848	1	0.00171239	1.37798
HNRNPUL1	0.000191668	1	0.00171639	1.11907
ZNF575	0.00019335	1	0.0017191	1.41694
ZBED3	0.000193546	1	0.0017191	2.17692
TXNDC11	0.000193703	1	0.0017191	-1.45184
OLFML3	0.000193827	1	0.0017191	1.34521
METTL13	0.000193849	1	0.0017191	1.191
ORAI3	0.000195103	1	0.00172606	1.35113
PCMTD1	0.000195862	1	0.00172606	1.34263
LAMA4	0.000196138	1	0.00172606	1.41325
TSHZ1	0.000196143	1	0.00172606	1.86941
RBM47	0.000197756	1	0.00173099	1.45082
LPIN1	0.000197823	1	0.00173099	-1.17445
PCDH10	0.000198271	1	0.00173099	-1.36119
CKMT2-AS1	0.000198349	1	0.00173099	1.59941
PCDHGB7	0.000198937	1	0.00173099	1.54502
SEPSECS	0.00019906	1	0.00173099	1.44347
NINL	0.000199351	1	0.00173099	1.58018
RHOBTB3	0.000200749	1	0.00173976	1.41825
GCLC	0.000201553	1	0.00173976	1.29675
LXN	0.000201815	1	0.00173976	1.61813
HDAC9	0.000201882	1	0.00173976	-1.37323
PAXIP1	0.000202455	1	0.00174	1.23563
SGPL1	0.000203296	1	0.00174	1.15957
DCN	0.000204189	1	0.00174	1.33411
DPYSL2	0.000204342	1	0.00174	1.61037
JRK	0.000204527	1	0.00174	1.36878
DHRS3	0.000204874	1	0.00174	2.83619
SLC4A3	0.00020488	1	0.00174	1.47916
SETDB2	0.000204952	1	0.00174	1.69476
MSN	0.000205467	1	0.00174114	-1.41414
PDGFC	0.000207397	1	0.00175425	-1.12926
PPM1M	0.000208839	1	0.0017594	1.48416
CCDC127	0.000209202	1	0.0017594	1.32505
WLS	0.000209518	1	0.0017594	-1.36875
PSMD5-AS1	0.000210328	1	0.0017594	1.43323
PNPLA7	0.000210437	1	0.0017594	2.56301
RPLP0	0.000210927	1	0.0017594	1.20252
NNT-AS1	0.000211362	1	0.0017594	1.57623
HOXA-AS2	0.000211429	1	0.0017594	1.84376
CTC-575D19.1	0.000211467	1	0.0017594	1.29625
WHSC1	0.000212754	1	0.00176578	-1.21955
NSF	0.000213006	1	0.00176578	-1.17716
TP53	0.000214792	1	0.00177726	1.36189
ZFP90	0.000215166	1	0.00177726	1.28539
NFKBIL1	0.000216012	1	0.00178103	1.61821
TAF13	0.000217647	1	0.00178824	-1.35536
EML3	0.000217668	1	0.00178824	1.3296
RPN2	0.000219084	1	0.00179371	-1.22412
FAM167A	0.000219294	1	0.00179371	2.08752
SERPINE2	0.00021951	1	0.00179371	1.21304
HS1BP3	0.000221052	1	0.00179692	1.43117
MOSPD1	0.000221338	1	0.00179692	1.78039
MAP3K7CL	0.000221555	1	0.00179692	-1.59166
SRPRB	0.000221786	1	0.00179692	-1.2157
C1R	0.000221867	1	0.00179692	1.70055
LDB2	0.000222921	1	0.00180227	1.76886
RP11-541M12.6	0.000223608	1	0.00180464	-1.70728
TANGO6	0.000224478	1	0.00180627	-1.26519
GLIPR1	0.000224599	1	0.00180627	-1.42482
BMPER	0.000226562	1	0.00181347	-1.13169
DENND3	0.000226645	1	0.00181347	-1.17674
BMF	0.000226694	1	0.00181347	2.24903
FSTL1	0.000227079	1	0.00181347	-1.14313
SIK2	0.000230066	1	0.00182979	1.80463
TNIK	0.000230551	1	0.00182979	1.36651
NRXN3	0.00023071	1	0.00182979	-1.50521
MAST3	0.000231255	1	0.00182979	1.25517
CDKL1	0.000231376	1	0.00182979	2.24492
PPP1R12A	0.000231856	1	0.00182979	-1.18793
FAM3C2	0.000231922	1	0.00182979	-1.2949
SLC6A8	0.000233307	1	0.00183755	1.3945
ZNF496	0.000234466	1	0.00183829	1.33975
FRMD6	0.000234601	1	0.00183829	-1.50072
SAMD5	0.000234607	1	0.00183829	3.26334
CARS	0.000235154	1	0.00183943	1.27417
SEMA3C	0.000236539	1	0.00184319	1.29587
PAK1	0.000237132	1	0.00184319	-1.16407
MYO15B	0.000237214	1	0.00184319	3.38268
ACSS3	0.000237453	1	0.00184319	1.54717
FBXO25	0.000237789	1	0.00184319	1.3989
EYA4	0.000238052	1	0.00184319	2.01893
ELOVL6	0.000239617	1	0.00184963	-1.36951
SUPT16HP1	0.000240251	1	0.00184963	1.12855
DZIP3	0.000240387	1	0.00184963	1.38917
NDRG1	0.0002405	1	0.00184963	1.31005
STX2	0.000242333	1	0.0018606	-1.13531
ERCC6L	0.000242859	1	0.00186151	-3.27456
NFATC2	0.000243997	1	0.00186711	3.75784
STARD4	0.000244797	1	0.00186742	-1.54782
MSNP1	0.000245207	1	0.00186742	-1.4339
PTPRB	0.000245307	1	0.00186742	-2.49236
CCDC115	0.00024567	1	0.00186742	1.26663
SERPINF1	0.000248292	1	0.00188262	1.70381
SESN2	0.000248493	1	0.00188262	1.58509
ATMIN	0.00024951	1	0.00188721	1.22988
ACAA2	0.000250024	1	0.00188738	1.46213
TAGLN	0.000250358	1	0.00188738	-1.38903
ARRB2	0.000251657	1	0.00189405	1.1848
SPARC	0.00025397	1	0.00190685	-1.33616
SEC23B	0.000254191	1	0.00190685	-1.27399
ZNF667	0.000255377	1	0.00191246	1.43909
FSTL3	0.000255775	1	0.00191246	-1.63172
SARS	0.000256817	1	0.00191586	1.29394
TNFRSF14	0.000257066	1	0.00191586	1.77157
AGTPBP1	0.000257746	1	0.0019178	1.24565
CEP55	0.000258926	1	0.00192223	-2.58557
ADCK3	0.000259182	1	0.00192223	1.64948
RBM43	0.000260327	1	0.00192481	1.5616
SORT1	0.000260371	1	0.00192481	-1.32262
PPP2R5B	0.000261932	1	0.00192974	-1.28728
DDX47	0.000262354	1	0.00192974	1.11855
DCP1B	0.000262798	1	0.00192974	1.22842
DNM1L	0.00026295	1	0.00192974	-1.06526
HSDL1	0.000263146	1	0.00192974	1.24899
DHX29	0.000264033	1	0.00193314	-1.20433
SMAD1	0.000265852	1	0.00194335	1.32623
INSIG1	0.000267042	1	0.0019481	-1.62145
SLC43A3	0.000268269	1	0.0019481	1.50414
PTENP1	0.000268646	1	0.0019481	1.35642
SLC7A7	0.000269193	1	0.0019481	1.85867
TRIP13	0.000269511	1	0.0019481	-1.84997
NAALADL2	0.000270126	1	0.0019481	-1.4813
ADRA1D	0.000270287	1	0.0019481	-2.2141
TDP2	0.000270569	1	0.0019481	1.32573
GPC6	0.000270772	1	0.0019481	1.32893
TCEA1	0.000271749	1	0.0019481	1.36779
SPATA20	0.000272104	1	0.0019481	1.39591
MAFF	0.000272603	1	0.0019481	-1.51395
RBPJ	0.00027297	1	0.0019481	-1.21452
HSP90B2P	0.000273116	1	0.0019481	-1.43251
EPHX1	0.000273227	1	0.0019481	1.63313
MSH2	0.000273739	1	0.0019481	1.43245
BUB1B	0.000274089	1	0.0019481	-2.46174
ATP2A3	0.000274503	1	0.0019481	2.10616
TRIM13	0.000274629	1	0.0019481	1.10542
CRISPLD2	0.000275752	1	0.0019481	2.21665
VSTM4	0.000275886	1	0.0019481	1.23731
CCNG1	0.000276009	1	0.0019481	1.25926
FXR2	0.00027671	1	0.0019481	-1.2596
BTF3L4	0.000276719	1	0.0019481	1.19616
ATP5G3	0.000279419	1	0.00196409	-1.1777
RP11-783K16.5	0.000279929	1	0.00196466	-1.52859
COLEC12	0.000281906	1	0.00197415	2.08615
FHL1	0.000282144	1	0.00197415	1.12078
PCDHGA4	0.000283929	1	0.0019836	1.29999
CNN3	0.000286501	1	0.00199242	-1.20366
ZNF608	0.00028739	1	0.00199242	2.09115
HAPLN3	0.00028775	1	0.00199242	1.53976
LINC00950	0.000287854	1	0.00199242	1.68586
SYNPO	0.00028786	1	0.00199242	1.5052
NAMPT	0.000287983	1	0.00199242	1.37725
GARS	0.000288239	1	0.00199242	1.22226
ARMC9	0.000289747	1	0.00199616	1.73223
HHIP	0.000289882	1	0.00199616	-4.45593
IL6ST	0.000290088	1	0.00199616	1.73671
ZBTB24	0.000291987	1	0.00199829	1.24589
CARF	0.000292022	1	0.00199829	1.53968
CENPU	0.000293191	1	0.00199829	-1.94217
ADH5P4	0.000293218	1	0.00199829	1.26821
GPC4	0.000293346	1	0.00199829	1.39983
CMBL	0.000294453	1	0.00199829	1.34696
RPLP0P6	0.000295062	1	0.00199829	1.16211
PROS1	0.000295096	1	0.00199829	1.3502
RGS5	0.000295558	1	0.00199829	-1.38624
SLC20A1	0.000295799	1	0.00199829	-1.25621
CCNG2	0.000295813	1	0.00199829	1.51775
PCDHGA11	0.000295906	1	0.00199829	1.2362
PLXNC1	0.000296076	1	0.00199829	2.82884
HK2	0.000297115	1	0.00200236	-1.52319
STOM	0.000299431	1	0.00201499	1.38662
ALPK1	0.000300343	1	0.00201586	1.80785
IGFBP4	0.00030044	1	0.00201586	1.21703
CD59	0.000301244	1	0.00201638	-1.14543
MAP2K3	0.000301599	1	0.00201638	-1.43117
RAPGEF1	0.000302006	1	0.00201638	1.23812
SMG6	0.000302864	1	0.00201638	1.35643
RP11-386I14.3	0.000303044	1	0.00201638	-1.67124
ZFAND3	0.000303162	1	0.00201638	1.17238
ETV6	0.000304039	1	0.00201928	1.45513
LRRC37A3	0.000304696	1	0.00202071	1.61862
NFE2L3	0.000306897	1	0.00202982	-1.26487
CALHM2	0.000307235	1	0.00202982	1.64654
GEM	0.000307401	1	0.00202982	1.76048
SERPINB2	0.000308381	1	0.00203109	-1.70205
VEGFC	0.000308481	1	0.00203109	-1.51923
HTR7P1	0.000309293	1	0.00203159	1.40239
ZKSCAN8	0.000309444	1	0.00203159	1.20193
RP11-1212A22.4	0.000311477	1	0.00204192	1.42435
COL16A1	0.00031191	1	0.00204192	1.34443
TOX	0.000313918	1	0.00204621	1.35155
ABCC1	0.000314227	1	0.00204621	1.44673
ADCK4	0.00031455	1	0.00204621	1.39732
RAB36	0.000315005	1	0.00204621	1.51221
FAM129A	0.000315299	1	0.00204621	1.66419
ATG14	0.000315485	1	0.00204621	1.48243
NUAK1	0.000315751	1	0.00204621	1.26188
TEX264	0.000316144	1	0.00204621	1.46008
PTPRM	0.000317351	1	0.00204733	1.21886
PPP2CB	0.000317683	1	0.00204733	-1.18955
SNHG7	0.000318815	1	0.00204733	1.45055
FMN2	0.000319431	1	0.00204733	-1.34717
FTH1P7	0.000319444	1	0.00204733	1.78077
MAML2	0.000319484	1	0.00204733	1.37871
FAM63A	0.000319872	1	0.00204733	1.28613
PKDCC	0.000320306	1	0.00204733	1.78756
RPN1	0.000320343	1	0.00204733	-1.17021
FBXO44	0.000321987	1	0.00205051	1.36132
CDCA5	0.000322118	1	0.00205051	-1.83316
C4A	0.000322606	1	0.00205051	1.53864
ARL4A	0.000323032	1	0.00205051	1.21655
TMED9	0.000323173	1	0.00205051	-1.44094
PDK2	0.000324212	1	0.00205051	1.43589
AK3	0.000324276	1	0.00205051	1.15128
AKR1C3	0.000324476	1	0.00205051	2.02007
CTC-260E6.2	0.000324873	1	0.00205051	1.12851
NPC2	0.00032642	1	0.00205569	1.31333
MIPEP	0.000326593	1	0.00205569	1.64179
PRR11	0.000327858	1	0.00206082	-1.67689
GM2A	0.000329466	1	0.00206612	1.3306
C14orf132	0.000329604	1	0.00206612	1.4215
STK24	0.000330688	1	0.00206772	1.23876
ARHGAP32	0.000330763	1	0.00206772	1.33785
ADGRE5	0.000333456	1	0.00207384	-1.24382
FLCN	0.000334262	1	0.00207384	1.56005
RAD50	0.000334648	1	0.00207384	1.31829
DAB1	0.000335048	1	0.00207384	1.86563
ERMAP	0.000335489	1	0.00207384	1.48544
SMARCA2	0.00033559	1	0.00207384	1.20572
SNX9	0.000335759	1	0.00207384	1.28261
DTX4	0.000335831	1	0.00207384	1.46103
TFAM	0.000335904	1	0.00207384	1.23119
RP11-457K10.2	0.000336583	1	0.00207384	1.83411
RSAD1	0.000336806	1	0.00207384	1.30235
ZNF778	0.000337311	1	0.00207384	-1.27685
TEN1	0.000337634	1	0.00207384	1.48873
IL10RB	0.000341103	1	0.00209234	1.36277
TMEM248	0.000341808	1	0.00209386	-1.06861
C11orf71	0.000342941	1	0.00209664	1.39577
DNMT3A	0.000343592	1	0.00209664	1.25176
EPHB2	0.000343727	1	0.00209664	1.34585
ZNF581	0.000344148	1	0.00209664	1.70907
HEIH	0.0003452	1	0.00209664	1.35292
TMEM47	0.000345297	1	0.00209664	-1.27682
MSMO1	0.000345702	1	0.00209664	-1.28014
VEPH1	0.000346104	1	0.00209664	-1.60963
ABCA8	0.000346629	1	0.00209664	1.88492
SLC27A3	0.000346902	1	0.00209664	1.86845
RAB7B	0.000347302	1	0.00209664	1.68265
SGSH	0.000347844	1	0.00209714	1.26145
AADAT	0.000348366	1	0.00209753	1.59426
GTF2IP1	0.000349981	1	0.00210448	1.31116
ZNF532	0.000351462	1	0.00211061	1.16819
TMED4	0.0003539	1	0.00211943	-1.1687
SMAP2	0.000354028	1	0.00211943	-1.28847
CBR4	0.0003546	1	0.00211943	1.27172
SLC7A11	0.000354783	1	0.00211943	2.89397
NUAK2	0.000355618	1	0.00212165	-1.64633
LDHAP4	0.000359067	1	0.00213789	-1.4979
DLG3	0.000359275	1	0.00213789	1.35681
NCOA4	0.000360164	1	0.0021404	1.14846
PDIA4	0.000361694	1	0.00214666	-1.20259
STK38L	0.000362156	1	0.00214666	1.38735
BDNF	0.000363708	1	0.00215308	-1.43134
ZNF383	0.000364568	1	0.00215538	1.32606
MMACHC	0.000365404	1	0.00215648	1.28089
KIAA1644	0.000366481	1	0.00215648	1.87777
DHRS12	0.000366601	1	0.00215648	1.34427
KIAA1715	0.000366639	1	0.00215648	-1.3258
SLCO3A1	0.000367715	1	0.00216003	1.16481
BMP4	0.000368378	1	0.00216115	2.02832
UCHL3	0.000370091	1	0.00216842	-1.30104
COLGALT2	0.000370658	1	0.00216896	-1.42777
SPTBN5	0.000371505	1	0.00217115	1.83638
USP28	0.00037267	1	0.00217518	1.17696
DYRK3	0.0003741	1	0.00218074	1.30946
CYB5D2	0.000375565	1	0.00218649	1.3705
XPOT	0.000376056	1	0.00218657	1.35412
HSP90AA2P	0.000377476	1	0.00219204	-1.24037
GRAMD4	0.000379131	1	0.00219886	1.49855
FGF2	0.000380314	1	0.00220266	1.22888
FAM175A	0.000380749	1	0.00220266	1.66593
C1RL	0.000381305	1	0.00220309	1.60644
BFSP1	0.000382116	1	0.002205	2.19125
RNF13	0.000383327	1	0.00220724	1.44458
FAXDC2	0.00038347	1	0.00220724	1.56572
TCEA2	0.000384507	1	0.00220808	1.45163
FAM149B1	0.000385259	1	0.00220808	1.1552
TRIM25	0.000385844	1	0.00220808	1.25038
ENC1	0.000385893	1	0.00220808	-1.28238
DNASE2	0.000386232	1	0.00220808	1.29281
ST13	0.00038712	1	0.00220808	1.22702
AEN	0.000387806	1	0.00220808	-1.17781
FTH1P8	0.000387903	1	0.00220808	1.80628
TTC21A	0.000388261	1	0.00220808	1.77437
CES2	0.00038844	1	0.00220808	1.20365
CYP27A1	0.00038915	1	0.00220937	1.74445
TRAK2	0.000389815	1	0.0022104	1.22965
MAN1C1	0.000392288	1	0.002216	2.57269
BIRC5	0.000392345	1	0.002216	-2.48316
RASSF5	0.000392674	1	0.002216	1.64769
GBF1	0.000392777	1	0.002216	-1.23035
MTCL1	0.000393223	1	0.002216	1.23216
CFL2	0.000394126	1	0.00221602	-1.3434
CLTC	0.000394196	1	0.00221602	-1.35069
ADPRM	0.000395548	1	0.00221973	1.44822
PTEN	0.000395826	1	0.00221973	1.3424
DNAJA1	0.000397602	1	0.00222696	1.18862
NEGR1	0.000398609	1	0.00222987	-1.3942
GCLM	0.000401196	1	0.00223858	1.28415
WASF3	0.000401832	1	0.00223858	1.2539
SLC38A1	0.000402118	1	0.00223858	1.66726
ZNF252P	0.000402207	1	0.00223858	1.32374
AFF2	0.000402612	1	0.00223858	2.47202
ANXA2P2	0.000406289	1	0.00225405	-1.44712
LRRC49	0.000406379	1	0.00225405	1.32174
AQP1	0.000408438	1	0.00225954	-1.58716
CSPP1	0.000408489	1	0.00225954	1.29072
PRKG1	0.000408851	1	0.00225954	1.35296
ARCN1	0.000410002	1	0.00225983	-1.1428
MSANTD3-TMEFF1	0.000410129	1	0.00225983	-1.11684
HSPA2	0.000411047	1	0.00225983	1.41617
LARP1B	0.000411334	1	0.00225983	-1.30027
HOXA3	0.000411373	1	0.00225983	1.97434
ANLN	0.000411979	1	0.00226045	-2.58714
PTN	0.000412473	1	0.00226045	1.24242
TSC22D3	0.00041562	1	0.00227241	1.4512
GFER	0.000415648	1	0.00227241	1.26473
ZNF425	0.000417217	1	0.00227726	1.86273
CPEB1	0.000417532	1	0.00227726	1.52173
MITF	0.000420884	1	0.00229214	1.55197
ITGA5	0.00042126	1	0.00229214	-1.35655
BTG2	0.000422025	1	0.00229357	1.47188
ZFP41	0.00042253	1	0.00229359	1.30148
CYLD	0.00042345	1	0.00229472	-1.18191
PLIN2	0.000423741	1	0.00229472	2.01608
PNPLA4	0.000424316	1	0.002295	1.53186
ARFGAP3	0.000424795	1	0.002295	-1.15703
GATA6	0.000425721	1	0.00229511	1.83568
NR3C2	0.000425819	1	0.00229511	-1.55976
CRNKL1	0.000426769	1	0.00229645	1.22154
STC1	0.000427071	1	0.00229645	-2.05834
HAUS7	0.000428769	1	0.0022984	1.32702
TMEM106A	0.000428807	1	0.0022984	-1.56912
PLS3	0.000428941	1	0.0022984	-1.13546
ADCY3	0.000431203	1	0.00230551	1.41373
ARRDC4	0.000431276	1	0.00230551	1.22527
RARG	0.000432671	1	0.00231027	1.34109
CENPE	0.000434821	1	0.00231882	-1.55211
ENTPD7	0.000435285	1	0.00231882	-1.16395
SMU1	0.000438046	1	0.00233081	1.17232
ODC1	0.000439299	1	0.00233476	-1.20866
LATS2	0.000440372	1	0.00233642	-1.15835
RASGRP3	0.00044103	1	0.00233642	-1.73399
DUSP5	0.000441141	1	0.00233642	-1.46563
RP11-254F7.2	0.000441751	1	0.00233693	2.33988
ANXA2	0.000442844	1	0.00233693	-1.51139
CHEK1	0.000443169	1	0.00233693	1.52225
SLC8B1	0.000443281	1	0.00233693	1.47085
SIRPA	0.000444814	1	0.00234224	1.16509
TMEM25	0.000445313	1	0.00234224	1.36446
ADGRL2	0.000445887	1	0.00234257	1.74712
SH3RF1	0.000446748	1	0.0023444	-1.43605
KLHL21	0.000448877	1	0.00234468	1.28321
TNFAIP6	0.000449128	1	0.00234468	2.8949
RGP1	0.000449175	1	0.00234468	1.13943
TCF12	0.000449535	1	0.00234468	1.32498
KIF18B	0.000449588	1	0.00234468	-2.57498
FBXO31	0.000450343	1	0.00234468	1.21782
C19orf66	0.00045088	1	0.00234468	1.3302
RDH11	0.0004509	1	0.00234468	-1.29718
VLDLR	0.000451767	1	0.00234652	1.53959
RORB	0.000453533	1	0.00235302	1.82588
NFKB2	0.00045434	1	0.00235454	-1.42825
CWF19L1	0.000456202	1	0.00236152	1.11112
PRELID2	0.000459221	1	0.002372	-1.54791
CALR	0.000460061	1	0.002372	-1.32635
KDM4A	0.000461333	1	0.002372	1.18941
RNF115	0.000461893	1	0.002372	-1.21421
RFTN1	0.000462123	1	0.002372	-1.17824
BCAR3	0.000462315	1	0.002372	-1.29172
FAM135A	0.000462419	1	0.002372	1.41185
RBM23	0.000462522	1	0.002372	1.28207
RP11-550F7.1	0.000462893	1	0.002372	-1.38868
SETBP1	0.000464405	1	0.00237709	1.82854
KCNT2	0.000465833	1	0.00238174	2.42885
DDIT3	0.000467192	1	0.0023842	2.06906
MT1XP1	0.000467356	1	0.0023842	3.53947
NEK2	0.00046808	1	0.00238523	-2.44847
PLRG1	0.000470072	1	0.00238924	1.23163
PAQR8	0.000470369	1	0.00238924	1.43959
POR	0.000470434	1	0.00238924	1.41683
TBC1D14	0.000472221	1	0.00239566	1.20599
TXNRD1	0.000473486	1	0.00239712	1.50835
RYK	0.000474174	1	0.00239712	1.13527
PABPC1	0.000474467	1	0.00239712	1.09399
STX6	0.000474605	1	0.00239712	-1.16254
IFT140	0.000476761	1	0.00240415	1.35291
PDGFRB	0.000477048	1	0.00240415	1.33207
MAP2K1	0.000478311	1	0.00240787	-1.25369
NTN4	0.000479248	1	0.00240797	1.45613
GPRC5A	0.000479384	1	0.00240797	1.56096
JADE1	0.000483383	1	0.00242247	-1.30096
P3H1	0.000483755	1	0.00242247	-1.1782
SIX1	0.000483902	1	0.00242247	1.43204
IFT52	0.000484715	1	0.00242247	1.27407
ITGA6	0.000484918	1	0.00242247	-1.383
SNX2	0.000486146	1	0.00242589	1.41174
ABLIM3	0.000486662	1	0.00242589	1.29983
TUBA1B	0.000487437	1	0.00242711	-1.59771
ZNF571	0.000488372	1	0.00242912	1.26013
RRAS2	0.000489336	1	0.00243031	-1.35224
C2orf42	0.000489673	1	0.00243031	1.23638
TLDC1	0.000491775	1	0.00243546	-1.25921
SPTY2D1	0.000492315	1	0.00243546	-1.1582
RP11-334A14.2	0.000492389	1	0.00243546	-1.44433
OXSR1	0.00049318	1	0.00243546	-1.29852
ALDH3B1	0.00049404	1	0.00243546	1.56344
VMAC	0.000494355	1	0.00243546	1.68944
ANXA4	0.000495186	1	0.00243546	1.2376
NR3C1	0.000495477	1	0.00243546	1.28764
FOCAD	0.000496071	1	0.00243546	-1.24285
DNAJB1	0.000496553	1	0.00243546	1.18602
FAM78A	0.000496566	1	0.00243546	1.5596
YPEL3	0.00049823	1	0.00244101	1.36872
TPM3	0.000498907	1	0.00244171	-1.30195
WWC3	0.000500314	1	0.00244598	-1.42103
NDRG4	0.000502179	1	0.00244623	1.47691
KIZ	0.000502506	1	0.00244623	1.54128
BTG1	0.000502765	1	0.00244623	1.58781
CRTC3	0.000502846	1	0.00244623	1.39876
SAV1	0.000503261	1	0.00244623	1.2889
DDIT4	0.000503573	1	0.00244623	2.2473
SLC2A1	0.000504644	1	0.002447	-1.17638
MYL5	0.0005048	1	0.002447	1.81317
ULK2	0.000506019	1	0.00245031	1.4429
APOBEC3G	0.000506951	1	0.00245223	1.28796
ACTA2	0.000508619	1	0.00245486	-1.75371
LBX2-AS1	0.00050863	1	0.00245486	1.9475
PIGG	0.000509104	1	0.00245486	1.18393
CEP126	0.000510052	1	0.00245684	1.65456
DDAH2	0.000511167	1	0.00245962	1.38038
ATP10D	0.000513427	1	0.00246523	-1.31979
CTSC	0.000513441	1	0.00246523	-1.33168
ITGA7	0.000513949	1	0.00246523	-1.41416
DNASE1	0.000514795	1	0.00246648	1.49629
HPS4	0.000515702	1	0.00246648	1.39108
HJURP	0.000515827	1	0.00246648	-2.88768
TOR3A	0.000517693	1	0.00246861	1.34884
RAN	0.00051778	1	0.00246861	-1.16581
MLLT3	0.000518218	1	0.00246861	1.25697
ACTB	0.000518431	1	0.00246861	-1.33459
PITPNC1	0.000519748	1	0.00246988	-1.20464
GOLGA8N	0.000520243	1	0.00246988	1.4114
GNL1	0.000520315	1	0.00246988	1.31951
LRRC16A	0.000521094	1	0.00247101	1.53082
TBC1D5	0.000521694	1	0.0024713	1.27605
RHOBTB2	0.000522766	1	0.00247381	1.26003
UGCG	0.000523561	1	0.00247502	-1.3334
LAMP1	0.000524724	1	0.00247795	1.0746
COL4A3BP	0.000525559	1	0.00247934	1.53052
MYDGF	0.000528299	1	0.0024897	-1.31228
TMCO3	0.000530063	1	0.00249373	-1.19998
RAB29	0.000530245	1	0.00249373	1.50954
PTGS1	0.000530979	1	0.00249462	-1.26615
FKBP10	0.000536474	1	0.00250909	-1.22918
KCTD12	0.000536876	1	0.00250909	1.46067
KPNA2	0.000537419	1	0.00250909	-1.46749
LYNX1	0.000537449	1	0.00250909	1.42016
ACACB	0.000537777	1	0.00250909	2.4555
RARRES3	0.000537832	1	0.00250909	1.58658
POLL	0.000538259	1	0.00250909	1.23557
NEURL2	0.000538836	1	0.00250909	2.35856
SKA1	0.000540263	1	0.00250909	-2.02505
NCAPG	0.000540545	1	0.00250909	-2.71793
PICALM	0.00054061	1	0.00250909	-1.34753
GJC1	0.000540639	1	0.00250909	-1.58368
PYGL	0.000541757	1	0.00251173	1.10898
TOR1AIP1	0.000544477	1	0.00252179	1.38726
NEK9	0.00054711	1	0.00253142	1.15956
PRPSAP1	0.000548306	1	0.00253439	1.21078
MYBL1	0.000549741	1	0.00253846	-1.42877
PSIP1	0.000551103	1	0.00254007	1.31811
COMMD4	0.000552106	1	0.00254007	1.18881
CRK	0.000552939	1	0.00254007	-1.09525
GALNT12	0.000553068	1	0.00254007	1.94718
LIMCH1	0.000553371	1	0.00254007	1.46864
KCTD16	0.000553932	1	0.00254007	1.37238
HEXA	0.000555174	1	0.00254007	1.21238
CTNS	0.000555472	1	0.00254007	1.40673
ANGEL2	0.000555742	1	0.00254007	1.25422
TYSND1	0.000556185	1	0.00254007	1.35152
HADH	0.000556195	1	0.00254007	1.15502
RNF214	0.000557023	1	0.00254117	1.19424
CERS6	0.000557547	1	0.00254117	1.39599
KIAA1551	0.000558862	1	0.00254223	1.27821
WDR45B	0.000558892	1	0.00254223	1.1181
FAM114A1	0.000561411	1	0.00255116	-1.13531
SNX1	0.000564049	1	0.0025606	1.17202
PITPNM2	0.000565359	1	0.00256351	1.67299
ASB7	0.00056599	1	0.00256351	1.25221
RP11-104N10.2	0.00056637	1	0.00256351	1.52675
CTSK	0.000567795	1	0.00256742	1.49052
ITGB8	0.000568889	1	0.00256771	2.32821
HOXB7	0.000568988	1	0.00256771	1.44268
ERN1	0.000569654	1	0.00256771	1.26812
SYBU	0.000570103	1	0.00256771	1.64736
B4GALNT1	0.000572017	1	0.00257231	-1.58801
ARPC4	0.000572249	1	0.00257231	-1.29569
USP8	0.00057532	1	0.00258118	1.09215
AMFR	0.000575351	1	0.00258118	1.17748
LMAN1	0.000576868	1	0.00258545	-1.27319
STARD13	0.000578392	1	0.00258975	-1.21528
MRAS	0.000579193	1	0.00259005	1.16672
TMED3	0.000579592	1	0.00259005	-1.23941
C2orf49	0.000581833	1	0.00259753	1.20955
OSMR	0.000583029	1	0.00260033	1.23483
ARSK	0.000584074	1	0.00260246	-1.38833
C1GALT1	0.000584799	1	0.00260315	-1.41158
CACNB3	0.00058669	1	0.00260903	1.33993
NFYB	0.000587965	1	0.00261055	1.74246
POMGNT1	0.000588172	1	0.00261055	-1.20497
ADAMTS4	0.00058892	1	0.00261134	-2.66752
RP4-647C14.2	0.000592218	1	0.00262014	1.45986
RNF144B	0.000592822	1	0.00262014	-1.71231
CLCN3	0.000592933	1	0.00262014	1.28476
ZCCHC6	0.000593669	1	0.00262014	-1.2834
AKNA	0.000593768	1	0.00262014	1.56495
CORIN	0.000594373	1	0.00262028	-1.78695
TOP2A	0.000595717	1	0.00262097	-1.95932
HAUS5	0.000595853	1	0.00262097	1.23416
DHFRL1	0.000596968	1	0.00262097	1.47138
ARHGAP42	0.000596986	1	0.00262097	1.51905
MIR503HG	0.000597392	1	0.00262097	2.12287
ABCA3	0.000598602	1	0.002621	-1.76762
PRDM6	0.000598956	1	0.002621	2.46422
FAM13A	0.000599363	1	0.002621	1.46929
ARHGAP11A	0.000599691	1	0.002621	-1.36976
ADAM23	0.00060068	1	0.00262183	-1.08813
PVR	0.000601157	1	0.00262183	-1.16738
BAIAP2-AS1	0.0006016	1	0.00262183	1.30716
ZADH2	0.000602814	1	0.00262462	1.32519
ZBTB12	0.000603581	1	0.00262546	1.34402
IL11	0.000604902	1	0.00262871	-1.6298
THSD1	0.000606803	1	0.00263447	1.47332
MPP5	0.000608174	1	0.00263707	-1.2192
DYM	0.000609052	1	0.00263707	1.22026
GPR3	0.000609131	1	0.00263707	-1.64831
FOXF2	0.000611776	1	0.00264602	1.7247
GFOD1	0.00061262	1	0.00264717	1.33507
DPYSL3	0.000614788	1	0.00265003	-1.12058
CD302	0.000614883	1	0.00265003	1.50779
ZNHIT3	0.00061502	1	0.00265003	1.26491
F8	0.00061706	1	0.00265632	1.53425
CALU	0.000618162	1	0.00265856	-1.24053
DPH5	0.000620895	1	0.00266628	1.34413
ABHD14B	0.000621181	1	0.00266628	1.19658
MUL1	0.000621704	1	0.00266628	1.17671
ATP2A2	0.000624613	1	0.00267625	-1.24963
ZDHHC17	0.000625306	1	0.00267671	1.3392
RPSAP52	0.000626331	1	0.00267843	-1.98832
OSBPL8	0.00062688	1	0.00267843	1.62696
AFAP1	0.000629772	1	0.00268659	-1.25309
PRRT1	0.000629964	1	0.00268659	1.58376
PRKCE	0.000632767	1	0.00269604	1.34049
SSBP3	0.0006334	1	0.00269622	1.33553
SULF2	0.000636455	1	0.00270558	1.78405
SLC38A6	0.000636782	1	0.00270558	1.44543
LMO4	0.000640199	1	0.00271758	1.40687
FAM21A	0.000641469	1	0.00271846	1.30527
RP11-452N17.1	0.000642692	1	0.00271846	1.42056
FARSB	0.000643236	1	0.00271846	-1.17371
HCFC1R1	0.000643369	1	0.00271846	1.58111
UACA	0.000643376	1	0.00271846	-1.28392
FICD	0.000646189	1	0.00272782	-1.52173
DLGAP5	0.000647085	1	0.00272909	-2.86914
HMMR	0.000650135	1	0.00273719	-2.61612
PDK4	0.000650201	1	0.00273719	5.92609
TASP1	0.000651649	1	0.00274076	1.57678
GALNT3	0.000652334	1	0.00274082	-1.81658
PLOD2	0.000653141	1	0.00274082	-1.32742
DUSP6	0.000653461	1	0.00274082	-1.34151
VPS33A	0.00065514	1	0.00274535	1.22282
ZBTB1	0.000656114	1	0.00274692	1.17602
SURF4	0.000657161	1	0.00274878	-1.23219
LIAS	0.000658242	1	0.00275079	1.51465
CDC14B	0.000659289	1	0.00275265	1.2013
METAP2	0.000662301	1	0.00276207	1.23101
CREG1	0.000662751	1	0.00276207	1.31451
GNB1	0.000663405	1	0.00276228	-1.15399
LITAF	0.000666832	1	0.00277392	1.37011
TXNIP	0.000667414	1	0.00277392	1.71614
REPS1	0.000668211	1	0.00277471	1.16224
CMPK1	0.000670195	1	0.0027769	-1.18827
DDX21	0.000670891	1	0.0027769	-1.15212
JAM3	0.000671122	1	0.0027769	1.06249
SLC2A12	0.000671166	1	0.0027769	1.3117
OGDH	0.000673215	1	0.00278287	-1.29735
ZNF589	0.000674568	1	0.00278594	1.64794
BDNF-AS	0.000675196	1	0.00278602	1.33423
CTDSP2	0.000680308	1	0.00279861	1.31894
KLF11	0.000680495	1	0.00279861	1.64624
AC115617.2	0.00068126	1	0.00279861	1.58706
XPC	0.000681355	1	0.00279861	1.38387
CTNNA1	0.000681426	1	0.00279861	-1.13967
CCNB1	0.000681915	1	0.00279861	-1.85755
SESN3	0.000682596	1	0.00279889	2.16522
CSRP2	0.000684478	1	0.00280335	1.39426
TSPAN13	0.00068491	1	0.00280335	-1.76631
LUM	0.000686317	1	0.0028066	1.22635
SGMS1	0.000692265	1	0.00282434	1.2984
PHKA1	0.000692875	1	0.00282434	-1.28266
ARAP3	0.000692983	1	0.00282434	1.6679
ZNF160	0.000693122	1	0.00282434	1.23033
KIF26B	0.000697126	1	0.00283543	2.23118
MTURN	0.000697746	1	0.00283543	1.42056
RAB40B	0.000698405	1	0.00283543	1.25038
VTI1A	0.000699207	1	0.00283543	1.12555
GXYLT2	0.000699236	1	0.00283543	1.61831
LHFPL2	0.000699862	1	0.00283543	1.34171
ZNF641	0.000700499	1	0.00283543	1.46779
ATF4	0.000700803	1	0.00283543	1.46479
RNF20	0.000701531	1	0.00283587	1.32319
TJP2	0.000702775	1	0.00283839	1.20694
KEAP1	0.000708135	1	0.00285752	1.28012
LAP3	0.000708938	1	0.00285824	1.12075
SALL2	0.000711096	1	0.00286441	1.44427
CCT5	0.000712633	1	0.00286808	-1.23495
DTWD1	0.000715737	1	0.00287746	1.31762
RNF187	0.000716286	1	0.00287746	1.251
PARD3	0.000716851	1	0.00287746	1.18443
SAMD14	0.000721309	1	0.00289282	1.31217
NADK2	0.000722565	1	0.00289335	1.25641
GRB2	0.000722897	1	0.00289335	-1.1367
EHMT2	0.000723338	1	0.00289335	1.32907
SERP1	0.000725115	1	0.002897	-1.26114
ARF4P1	0.000725515	1	0.002897	-1.38174
AGBL5	0.000727628	1	0.00290094	1.33138
ASPA	0.00072777	1	0.00290094	2.65043
GABPB1-AS1	0.000729585	1	0.00290502	1.40117
TIRAP	0.000730174	1	0.00290502	1.27641
TCEB3	0.000730699	1	0.00290502	-1.07987
KIAA0196	0.00073325	1	0.00291244	1.17967
WDR25	0.000734275	1	0.00291244	1.40831
LINC00205	0.000734548	1	0.00291244	1.48236
RBP1	0.000735111	1	0.00291244	1.56495
AKAP1	0.00073641	1	0.00291506	1.12253
RTN4	0.000742127	1	0.00292945	-1.16922
SH3KBP1	0.000743914	1	0.00292945	1.23271
SYS1	0.000745059	1	0.00292945	1.14279
UNC5B	0.000745372	1	0.00292945	1.66587
PCDHGA5	0.000745526	1	0.00292945	1.19774
PKM	0.000745685	1	0.00292945	-1.22978
TP53TG1	0.000746069	1	0.00292945	1.4444
ISYNA1	0.000746302	1	0.00292945	1.73847
RTF1	0.000746769	1	0.00292945	1.11547
GNB2L1	0.00074701	1	0.00292945	1.17771
MAPK10	0.000747087	1	0.00292945	1.83252
PIGP	0.000747835	1	0.00292984	1.20554
AP1AR	0.000748467	1	0.00292984	1.39406
HMGA1	0.000750461	1	0.00293514	-1.30982
CSPG4P12	0.000752127	1	0.00293914	1.44655
POU2F2	0.000753693	1	0.00294064	-1.97709
MME	0.000754069	1	0.00294064	1.48093
SMPDL3A	0.000755261	1	0.00294064	1.58812
GPR180	0.000755315	1	0.00294064	-1.40011
HTR2B	0.000755725	1	0.00294064	2.21959
ZBED5-AS1	0.000757341	1	0.0029441	1.6075
INVS	0.000757899	1	0.0029441	1.30659
SLC25A36	0.00075963	1	0.00294832	1.31028
RHOC	0.000763724	1	0.0029617	-1.25797
NRP2	0.000766956	1	0.00296965	1.23342
DDIAS	0.000767073	1	0.00296965	-1.62376
DVL2	0.000767792	1	0.00296992	1.51039
ARL1	0.000768898	1	0.00297169	-1.11126
UROS	0.000770305	1	0.00297316	1.1585
G6PD	0.000771065	1	0.00297316	1.2644
PIGN	0.000771661	1	0.00297316	-1.24468
TRIM68	0.000771879	1	0.00297316	1.38648
RP1-151F17.2	0.000773009	1	0.00297501	2.04791
DIS3L	0.000777465	1	0.00298812	1.57521
TRAPPC4	0.000777721	1	0.00298812	-1.10214
CLINT1	0.000780826	1	0.00299413	-1.09052
PTGFR	0.000781063	1	0.00299413	1.35226
ERP29	0.000781807	1	0.00299413	1.3504
ALDH18A1	0.000782463	1	0.00299413	-1.17835
RP4-756G23.5	0.000783274	1	0.00299413	2.32037
ADD1	0.000783737	1	0.00299413	-1.06319
GNG2	0.000783866	1	0.00299413	1.42036
ICMT	0.000785404	1	0.00299751	-1.10815
ETAA1	0.000786083	1	0.0029976	1.30522
SEMA6A	0.000789084	1	0.00300653	1.62751
FTL	0.00079184	1	0.00301402	1.64815
MLLT6	0.000792366	1	0.00301402	1.2469
TRIM16	0.00079396	1	0.00301573	1.39201
PSMC3	0.000795089	1	0.00301573	-1.216
TRIM69	0.000795407	1	0.00301573	1.54011
NFATC1	0.000795451	1	0.00301573	1.64436
GNS	0.000797225	1	0.00301995	1.13021
C6orf89	0.000800644	1	0.00303039	1.16018
LRRFIP1	0.000803548	1	0.0030363	-1.18789
NDC80	0.000806635	1	0.0030363	-2.35635
TNKS1BP1	0.000806959	1	0.0030363	1.27104
DCTN4	0.000807448	1	0.0030363	1.10834
TPD52L1	0.000808878	1	0.0030363	1.29589
NQO1	0.000809158	1	0.0030363	1.53512
EXD2	0.000809168	1	0.0030363	1.15121
ZNF853	0.00080968	1	0.0030363	1.71116
NSMAF	0.000810686	1	0.0030363	1.19706
ANKMY2	0.000810714	1	0.0030363	1.27999
SKP2	0.000810823	1	0.0030363	1.29889
MMD	0.000811094	1	0.0030363	1.34002
EIF4B	0.000811552	1	0.0030363	1.35478
FNIP1	0.000811853	1	0.0030363	1.28046
CTGF	0.000812156	1	0.0030363	-1.37369
DPF3	0.000814011	1	0.00304012	-1.49428
SUSD1	0.000814508	1	0.00304012	-1.22444
PPIB	0.000816425	1	0.00304296	-1.17609
CDCA2	0.000816599	1	0.00304296	-1.86249
HMOX2	0.000819401	1	0.00305092	-1.23416
DACT1	0.000820571	1	0.00305279	1.52404
IFT22	0.000821807	1	0.00305491	1.27492
UBE2D4	0.000822605	1	0.00305539	-1.14348
HNRNPAB	0.00082347	1	0.00305548	-1.207
ATF6	0.000823964	1	0.00305548	-1.19929
PDE4A	0.000825089	1	0.00305717	1.24995
HEG1	0.000828217	1	0.00306176	1.80299
GLUD1	0.000828247	1	0.00306176	-1.14463
MAP2K5	0.000828334	1	0.00306176	1.41899
AHCY	0.000830046	1	0.00306561	1.11133
LRRC28	0.000833522	1	0.00307597	1.22188
CCNF	0.000834616	1	0.00307752	-1.32644
GNB4	0.000836376	1	0.00307919	-1.18014
IQGAP3	0.000837128	1	0.00307919	-2.64683
JAK3	0.000837354	1	0.00307919	1.92622
GPCPD1	0.000837759	1	0.00307919	1.35635
S100A16	0.000840368	1	0.0030863	-1.55829
TXNDC15	0.000843137	1	0.00308828	-1.37064
LURAP1L	0.000843186	1	0.00308828	2.2462
CTPS1	0.000843772	1	0.00308828	-1.40431
PBXIP1	0.000843869	1	0.00308828	1.3591
IFI16	0.000844282	1	0.00308828	1.3862
CDIP1	0.000851982	1	0.0031128	1.12498
DOPEY2	0.000852346	1	0.0031128	-1.55247
PLSCR1	0.000853863	1	0.00311585	2.00779
COX15	0.000854968	1	0.0031174	1.26109
PKNOX1	0.000858295	1	0.00312704	1.25829
ADD3	0.000859096	1	0.00312747	1.16256
RCOR3	0.000861277	1	0.00312957	1.34162
DCTN2	0.000861931	1	0.00312957	1.0551
KHDRBS3	0.000862126	1	0.00312957	-1.30015
MEST	0.000862409	1	0.00312957	-1.18837
GORASP2	0.000865615	1	0.00313868	-1.17611
NBPF11	0.000866291	1	0.00313868	1.3743
RASSF2	0.000868534	1	0.00314263	-1.28964
SGSM2	0.000868958	1	0.00314263	1.25857
CARS2	0.000869782	1	0.00314263	1.20855
SNED1	0.00087013	1	0.00314263	1.5532
PSMD11	0.000871564	1	0.0031445	-1.17434
SNAP29	0.00087213	1	0.0031445	1.16663
PDGFRA	0.000872709	1	0.0031445	1.33364
TGFBR1	0.000875122	1	0.00314999	1.27695
SCN2A	0.000875609	1	0.00314999	1.8783
PNRC1	0.000876312	1	0.00315004	1.29273
CEP162	0.000877668	1	0.00315244	1.70638
NXT2	0.00087965	1	0.00315589	1.36054
SPAG5	0.000880007	1	0.00315589	-2.03665
TRIB1	0.000885793	1	0.00317245	1.45139
COL8A1	0.0008861	1	0.00317245	-1.24444
PRC1	0.000886705	1	0.00317245	-2.15933
GPANK1	0.000887455	1	0.00317265	1.36711
FZD4	0.000889103	1	0.00317444	-1.33759
ARPIN	0.000889343	1	0.00317444	1.40345
PDIA3P1	0.000892598	1	0.00318358	-1.23356
FOXN3	0.000896341	1	0.00319444	1.24161
CRLF3	0.000898973	1	0.00320132	-1.23401
EIF4G1	0.000899888	1	0.00320209	-1.18702
USP13	0.000901352	1	0.00320481	-1.24684
CEBPG	0.000905954	1	0.00321867	1.50932
NETO2	0.0009078	1	0.00322272	-1.57435
RINT1	0.000910377	1	0.00322833	-1.08196
SCARA3	0.00091079	1	0.00322833	1.24909
PLEKHA5	0.000912608	1	0.00322932	1.6466
VSIG10	0.000912828	1	0.00322932	1.61929
THYN1	0.000913232	1	0.00322932	1.4135
HNRNPR	0.000913893	1	0.00322932	-1.13706
FGGY	0.00091569	1	0.00323207	1.64657
SLC25A51	0.000916082	1	0.00323207	1.14317
PREPL	0.000919271	1	0.00323967	-1.10936
RP11-10C24.3	0.000920275	1	0.00323967	-1.44056
CFI	0.00092062	1	0.00323967	2.9224
RPL13A	0.000921069	1	0.00323967	1.22219
SMAD2	0.000922963	1	0.00324384	1.15975
MORF4L2	0.000924115	1	0.0032454	-1.20881
TUFT1	0.00092585	1	0.003249	1.25122
PABPC1P4	0.000926636	1	0.00324926	1.13961
PLPP1	0.000931576	1	0.00326408	1.26678
SCRN2	0.000932451	1	0.00326465	1.38218
DDX52	0.000933647	1	0.00326634	-1.13927
MTMR9LP	0.000936814	1	0.00327491	1.45625
SERGEF	0.000941243	1	0.00328645	1.2326
ADGRG1	0.000941965	1	0.00328645	1.32163
CYR61	0.000942268	1	0.00328645	-1.24449
GPR176	0.000944695	1	0.0032924	-1.23354
CLDN12	0.000945628	1	0.00329315	-1.14016
IKBKE	0.0009527	1	0.00331525	1.14928
ZFP1	0.000954967	1	0.00332061	1.27888
BBS9	0.000955879	1	0.00332126	1.24802
GABARAPL1	0.000957838	1	0.00332262	1.65883
CBLB	0.00095881	1	0.00332262	1.25735
UNC13B	0.00095893	1	0.00332262	-1.16692
WISP1	0.000959174	1	0.00332262	1.83786
AP001372.2	0.000961244	1	0.00332727	2.01829
FBXW4	0.000962674	1	0.00332783	1.28973
ANKRD10	0.000962861	1	0.00332783	1.45237
CDC20	0.000965626	1	0.00333487	-2.45431
MBTD1	0.000968342	1	0.00334089	1.40484
CHURC1	0.000969544	1	0.00334089	1.23112
RTKN	0.00096956	1	0.00334089	1.19932
C2orf81	0.000971879	1	0.00334637	1.54238
ZCCHC14	0.000974504	1	0.00335288	1.32306
FAM13B	0.000976366	1	0.00335307	1.3704
TNFRSF12A	0.000977022	1	0.00335307	-1.65
ACVR1	0.000977458	1	0.00335307	1.18909
SLC15A4	0.000977489	1	0.00335307	-1.12202
SPDL1	0.00098014	1	0.0033568	-1.52371
AP1S2	0.000981445	1	0.0033568	-1.40987
LYRM7	0.000982161	1	0.0033568	1.22342
SYTL2	0.000982389	1	0.0033568	-1.17854
C1RL-AS1	0.000982404	1	0.0033568	1.80129
NFIL3	0.000983411	1	0.0033568	1.23395
NTRK2	0.000983713	1	0.0033568	-1.34835
DRAP1	0.000985222	1	0.00335945	-1.28594
ENDOD1	0.000987443	1	0.00336451	-1.28576
MAP3K12	0.000997019	1	0.00339461	1.76254
ARHGAP24	0.000998532	1	0.00339724	1.29118
SCPEP1	0.00100058	1	0.00339918	1.20579
INHBA	0.0010007	1	0.00339918	-1.15564
CSGALNACT1	0.00100181	1	0.00339918	1.38876
POLR1D	0.00100207	1	0.00339918	1.42169
VRK2	0.0010029	1	0.00339946	1.22815
ELF4	0.00100464	1	0.0034017	1.15421
MARCKSL1	0.00100511	1	0.0034017	1.20061
PLEKHO1	0.00100581	1	0.0034017	1.10156
ANKRD52	0.00100654	1	0.0034017	-1.20064
KALRN	0.00101076	1	0.00341345	2.17098
LAMA3	0.00101221	1	0.00341448	2.01354
MYEF2	0.00101284	1	0.00341448	-1.37831
CLIC4	0.0010133	1	0.00341448	-1.23301
PLK1	0.00101548	1	0.00341588	-2.13513
SEC13	0.00101555	1	0.00341588	-1.19109
CALM2	0.00101671	1	0.00341588	-1.33987
SRGAP3	0.00101806	1	0.00341588	1.77258
PIGV	0.00101876	1	0.00341588	1.31913
HECA	0.0010204	1	0.00341588	1.27401
SMAD7	0.00102042	1	0.00341588	1.43721
EIF5A	0.00102102	1	0.00341588	-1.36249
SCYL3	0.00102145	1	0.00341588	1.28678
ASNSD1	0.00102235	1	0.00341588	1.17063
CD55	0.00102256	1	0.00341588	1.21336
SEL1L3	0.00102267	1	0.00341588	1.27326
DLD	0.00102409	1	0.00341811	-1.11074
SLC4A7	0.00102887	1	0.00343157	-1.48671
PSMD1	0.0010314	1	0.00343749	-1.1965
ESRRG	0.00103799	1	0.00345693	2.43026
ZNF445	0.00104094	1	0.00346425	1.1698
KIF2C	0.00104256	1	0.00346713	-2.45186
HIF1A	0.00104431	1	0.00346768	-1.18002
CCDC171	0.00104491	1	0.00346768	2.08373
CFAP97	0.00104608	1	0.00346768	1.12958
TPM2	0.00104642	1	0.00346768	-1.23805
PRTG	0.00104652	1	0.00346768	1.37782
EIF3C	0.00104986	1	0.00347561	1.13217
WRNIP1	0.00105095	1	0.00347561	1.13139
TXNDC5	0.00105119	1	0.00347561	-1.16908
DNAJB2	0.00105204	1	0.00347592	1.30191
CHPF2	0.00105653	1	0.00348657	-1.42425
CNOT4	0.00105679	1	0.00348657	1.0789
MOXD1	0.0010616	1	0.00349975	1.29484
MAP2	0.00106249	1	0.00349975	1.63052
MAMDC4	0.00106347	1	0.00349975	1.37325
RP11-545I5.3	0.00106485	1	0.00349975	1.95312
TP53INP1	0.00106627	1	0.00349975	1.44397
TMEM91	0.00106691	1	0.00349975	2.16914
TMEM169	0.00106863	1	0.00349975	-1.39004
PYGO2	0.00106876	1	0.00349975	1.12087
KTN1-AS1	0.00106896	1	0.00349975	1.62531
CLCN7	0.00106908	1	0.00349975	1.41079
PHYH	0.0010692	1	0.00349975	1.34189
LEPR	0.00107101	1	0.00350307	-1.10587
GET4	0.00107248	1	0.00350307	1.18875
SLFN11	0.00107323	1	0.00350307	-1.17793
CIZ1	0.00107328	1	0.00350307	1.27078
PARP16	0.0010745	1	0.00350398	1.27212
TUBA1A	0.00107508	1	0.00350398	-1.39906
IRF9	0.00107853	1	0.0035127	1.29729
M6PR	0.00107949	1	0.00351334	1.19635
FOXK1	0.00108203	1	0.00351693	1.21923
GNPNAT1	0.00108213	1	0.00351693	-1.24947
EFCAB14	0.00108459	1	0.00352242	1.15577
ATAD2	0.00108554	1	0.00352302	-1.16528
ABTB1	0.00108686	1	0.00352401	1.33982
SLC44A1	0.00108799	1	0.00352401	1.46682
GPX8	0.00108878	1	0.00352401	-1.21924
GNPDA1	0.00109072	1	0.00352401	1.58244
NLRP1	0.00109083	1	0.00352401	1.18129
PRRG1	0.00109116	1	0.00352401	1.31613
YARS	0.00109124	1	0.00352401	1.28514
SMG1P7	0.00109248	1	0.00352552	1.99163
GRAMD3	0.00109452	1	0.00352759	-1.49486
NAB1	0.00109579	1	0.00352759	1.16237
MERTK	0.00109615	1	0.00352759	2.44697
CCDC146	0.0010962	1	0.00352759	1.82626
FAM49A	0.00109809	1	0.00352908	1.28129
LINC01578	0.00109821	1	0.00352908	1.22467
NEIL1	0.00110259	1	0.00354068	2.26818
STMN1	0.0011071	1	0.00355266	-1.40853
GSPT1	0.00110973	1	0.0035586	-1.19179
CLUAP1	0.00111117	1	0.00356074	1.35291
CFL1	0.00111252	1	0.00356146	-1.32564
ZNF181	0.00111296	1	0.00356146	1.35631
CTC-425O23.5	0.00111745	1	0.00357336	1.46605
PGAM5	0.00112099	1	0.00358217	-1.13052
CWF19L2	0.00112329	1	0.00358699	1.14004
TNIP1	0.00112432	1	0.0035878	-1.19734
ARHGEF25	0.00112558	1	0.00358931	1.36924
STK17B	0.00113025	1	0.00359819	-1.41375
C14orf93	0.00113059	1	0.00359819	1.63027
FTH1P2	0.00113147	1	0.00359819	2.02158
ARHGEF28	0.00113224	1	0.00359819	-1.38019
GALNT15	0.0011323	1	0.00359819	1.17247
MRE11A	0.00113341	1	0.00359923	1.21048
ACLY	0.00113552	1	0.00360251	-1.17517
HSDL2	0.00113602	1	0.00360251	1.21521
BZW1	0.00113889	1	0.00360714	-1.10325
TAF9B	0.00113906	1	0.00360714	1.2634
BEX4	0.00114165	1	0.00361286	1.34114
FHOD3	0.00114371	1	0.00361604	-1.39327
POLR3A	0.00114424	1	0.00361604	-1.318
COLGALT1	0.00114668	1	0.00361667	-1.27896
AP3M1	0.00114694	1	0.00361667	-1.12816
NATD1	0.00114748	1	0.00361667	1.57638
NTPCR	0.00114834	1	0.00361667	1.36612
PSMB3	0.00114839	1	0.00361667	-1.19076
MBD4	0.00115047	1	0.00362074	1.3087
TMEM144	0.00115243	1	0.00362286	1.98859
MGAT5	0.00115273	1	0.00362286	-1.24245
SLC25A27	0.0011543	1	0.00362465	2.64108
POFUT2	0.00115488	1	0.00362465	-1.14333
TPST2	0.00115763	1	0.00362998	-1.42447
RPS19P1	0.00115817	1	0.00362998	1.14407
EIF5	0.00115932	1	0.0036311	1.184
LPCAT1	0.00116184	1	0.00363485	1.19637
CTSO	0.0011621	1	0.00363485	1.18969
RIPK1	0.00116394	1	0.00363702	1.06943
PIK3IP1	0.00116501	1	0.00363702	1.29526
NECAB3	0.00116547	1	0.00363702	1.27707
AKR1C1	0.00116598	1	0.00363702	1.90863
FAM64A	0.00116704	1	0.00363787	-2.88495
NUP210	0.00117145	1	0.00364912	-1.49561
RFX2	0.00117324	1	0.00365163	1.37325
DPP3	0.00117385	1	0.00365163	-1.24257
SEC31A	0.00117676	1	0.00365775	-1.14594
VAC14	0.00117742	1	0.00365775	1.35793
PLEKHM1	0.00117916	1	0.00366029	1.27101
CEP68	0.00117984	1	0.00366029	1.48641
CDC42EP4	0.00118604	1	0.00367705	1.30829
RPL15	0.00118964	1	0.00368335	1.11908
HLX	0.00118991	1	0.00368335	1.63474
TSNARE1	0.00119049	1	0.00368335	1.6511
CA11	0.00119278	1	0.00368689	1.82416
KANSL1L	0.00119324	1	0.00368689	1.32637
MRGBP	0.00119558	1	0.00369161	1.0926
VAT1	0.00119784	1	0.00369324	1.31592
ROR1	0.00119808	1	0.00369324	1.2702
CYHR1	0.00119869	1	0.00369324	1.30855
PLCD3	0.00119933	1	0.00369324	1.35464
LMNB1	0.00120113	1	0.00369627	-2.26115
SRSF2	0.00120206	1	0.00369666	-1.19554
NAPEPLD	0.00120525	1	0.00370398	1.46009
PKMP1	0.00120816	1	0.00371043	-1.30453
GRK5	0.00120991	1	0.00371332	1.24399
MTHFR	0.00121304	1	0.00372044	1.39703
EFNB1	0.00121505	1	0.00372072	1.56228
ATP6AP1L	0.00121515	1	0.00372072	1.77609
LYSMD3	0.00121601	1	0.00372072	-1.21619
RASGRF2	0.00121749	1	0.00372072	1.41076
MOCS1	0.00121819	1	0.00372072	1.23864
NHEJ1	0.00121846	1	0.00372072	1.19273
ALDH7A1P1	0.00121883	1	0.00372072	1.14203
NDUFS1	0.00122089	1	0.00372452	-1.11558
SUPT3H	0.00122187	1	0.00372504	1.21869
ZNF426	0.00122314	1	0.0037261	1.36365
C2CD2	0.0012246	1	0.0037261	-1.35038
PTGR2	0.00122475	1	0.0037261	1.27475
MOGS	0.00122623	1	0.0037261	-1.28695
HSP90B3P	0.00122629	1	0.0037261	-1.75548
RPL13AP5	0.00122838	1	0.00372802	1.19208
PLEKHB2	0.00122855	1	0.00372802	-1.06808
MEF2A	0.00123354	1	0.00374068	1.14501
TRIM38	0.00123462	1	0.00374149	1.47583
FAM45A	0.00123551	1	0.00374169	1.30137
EXO1	0.00123793	1	0.00374586	-1.85063
OSBPL3	0.00123852	1	0.00374586	1.16377
RBMX2	0.00124422	1	0.0037606	1.3061
LINC00847	0.00124724	1	0.00376725	1.39298
SECTM1	0.00125312	1	0.00378249	1.80035
SCFD2	0.00125439	1	0.00378385	-1.38529
CASP6	0.00125643	1	0.0037875	1.28441
RAD17	0.00125912	1	0.00379152	1.25184
NARS	0.00126019	1	0.00379152	1.26965
RP11-5C23.1	0.00126062	1	0.00379152	1.70208
VKORC1L1	0.00126108	1	0.00379152	-1.24895
IL13RA1	0.00126205	1	0.00379196	1.26327
SF3A3	0.00126313	1	0.00379271	1.15098
ARHGAP10	0.00126662	1	0.00379905	-1.25714
FOXC2	0.0012669	1	0.00379905	-1.54104
ABI3BP	0.00126906	1	0.00380302	-1.33099
TCFL5	0.00127024	1	0.00380408	1.14172
SQSTM1	0.00127424	1	0.00381356	1.46517
GAS6-AS2	0.00127816	1	0.00382071	-1.19858
RPS11	0.0012783	1	0.00382071	1.1849
TRIQK	0.00128115	1	0.00382672	1.20063
ACBD6	0.00128456	1	0.00383441	1.30933
TLR3	0.00128582	1	0.00383565	1.98587
RFC1	0.00128728	1	0.00383653	1.14381
TOR4A	0.00128779	1	0.00383653	-1.8426
PLEKHM2	0.0012889	1	0.00383734	1.27781
ULBP2	0.00129175	1	0.00384334	-1.41857
TMEM98	0.00129271	1	0.00384342	1.27636
THAP4	0.00129353	1	0.00384342	1.20227
MAP3K1	0.0012943	1	0.00384342	1.5252
SLIT3	0.00129662	1	0.00384506	1.39655
COMMD9	0.00129666	1	0.00384506	1.15182
LBH	0.00129737	1	0.00384506	-1.19957
KAT6B	0.00129877	1	0.00384614	1.29725
COL13A1	0.00129942	1	0.00384614	-1.4202
EIF1	0.00130079	1	0.00384773	1.31467
CBX7	0.00130365	1	0.00385369	1.23443
SHF	0.00130599	1	0.00385582	1.36195
AGAP3	0.00130661	1	0.00385582	1.26453
CTD-2102P23.1	0.0013069	1	0.00385582	-1.43289
LAMTOR4	0.00130875	1	0.00385879	1.17264
SFMBT1	0.00130989	1	0.00385968	-1.17796
ADNP	0.00131261	1	0.00386494	1.13266
TSPAN5	0.00131337	1	0.00386494	-1.12809
UBE4B	0.00131915	1	0.00387946	1.2408
STRIP2	0.00132113	1	0.0038828	2.39756
TPI1	0.0013223	1	0.00388372	-1.28283
NEMP1	0.00132385	1	0.00388579	1.23889
AHRR	0.00132731	1	0.00389345	1.1339
MAZ	0.00132836	1	0.00389402	1.11349
ADRBK2	0.00133086	1	0.00389884	1.33634
ZNF436	0.00133363	1	0.00389884	1.29212
MEAF6	0.00133376	1	0.00389884	1.1247
PCDHGA2	0.00133381	1	0.00389884	1.32637
GABRB3	0.00133426	1	0.00389884	1.35112
PTK2B	0.00133853	1	0.00390882	1.51459
SCP2	0.00134009	1	0.00391088	1.18485
PAWR	0.00134167	1	0.00391299	-1.14597
OSBPL1A	0.00134564	1	0.00392148	1.25074
DCBLD1	0.0013463	1	0.00392148	-1.25163
PELI2	0.00134825	1	0.00392469	1.60875
DAP	0.00134979	1	0.00392666	-1.16782
FBXO4	0.00135239	1	0.00393173	1.47113
RXRA	0.00136068	1	0.00395332	1.2375
CEP57	0.00136294	1	0.00395738	1.32386
DIAPH1	0.00136721	1	0.00396726	-1.31531
ANKRD13A	0.00137096	1	0.00397562	-1.2077
LETMD1	0.00137303	1	0.00397908	1.35993
FAM198B	0.00137611	1	0.00398414	1.54308
LDHA	0.00137651	1	0.00398414	-1.39677
DLC1	0.00137747	1	0.00398439	1.19539
CAT	0.00137874	1	0.00398555	1.20855
COPB2	0.00137972	1	0.00398586	-1.17111
ITGA10	0.00138409	1	0.00399445	-1.55688
SRRM3	0.00138444	1	0.00399445	2.12944
TUBE1	0.00138541	1	0.00399472	1.55041
PFKFB2	0.00138958	1	0.00400135	1.71708
TBX6	0.00138962	1	0.00400135	2.68697
UBE3B	0.00139033	1	0.00400135	1.1744
IPMK	0.00139331	1	0.00400742	1.29645
IGBP1	0.00139463	1	0.00400867	1.3788
NFATC3	0.00139599	1	0.00401007	1.20094
GYPC	0.00139687	1	0.00401007	1.59141
RAP1GAP2	0.00139995	1	0.00401641	-1.72886
PFKP	0.00140174	1	0.00401904	-1.27594
KIFC1	0.00140478	1	0.00402521	-2.29076
LYSMD4	0.00140585	1	0.00402576	1.32646
KIF20A	0.00140821	1	0.00402999	-3.14198
AMY2B	0.0014099	1	0.00403009	1.75636
MYL6	0.00141075	1	0.00403009	-1.19756
MGMT	0.00141088	1	0.00403009	1.31944
MSC-AS1	0.00141305	1	0.00403377	1.17986
HBEGF	0.00141479	1	0.00403416	-1.95567
KIAA1755	0.00141567	1	0.00403416	1.70147
MIA3	0.00141631	1	0.00403416	1.20266
MMP1	0.0014168	1	0.00403416	-1.31866
RANP1	0.0014182	1	0.00403416	-1.20271
TKT	0.00141848	1	0.00403416	1.21707
AARS	0.00142627	1	0.0040515	1.38614
CNST	0.00142635	1	0.0040515	-1.23171
RND3	0.0014282	1	0.00405244	1.40472
ZNF879	0.00142904	1	0.00405244	1.2528
PTRH2	0.00143062	1	0.00405244	-1.20108
KSR1	0.00143085	1	0.00405244	1.77111
RAB11FIP4	0.00143117	1	0.00405244	-1.69346
AMDHD2	0.0014325	1	0.00405244	1.74411
SHCBP1	0.00143387	1	0.00405244	-2.34941
LTBP1	0.00143492	1	0.00405244	-1.16414
DFFA	0.00143518	1	0.00405244	1.12922
MIEF1	0.00143618	1	0.00405244	1.14508
ADGRA3	0.00143724	1	0.00405244	1.18467
ACTR1A	0.00143731	1	0.00405244	-1.17988
PLCD1	0.00144201	1	0.00406321	1.27184
C10orf54	0.00144758	1	0.00407639	1.56748
FZD7	0.00144929	1	0.0040787	1.43675
C16orf62	0.00145289	1	0.0040863	1.12851
TNXB	0.00145421	1	0.00408751	2.77849
ZNF334	0.00145633	1	0.00409097	2.48848
KLF4	0.00145911	1	0.00409099	1.60705
TARS	0.0014593	1	0.00409099	1.26868
ZNF572	0.00145968	1	0.00409099	1.74007
PDHB	0.00146022	1	0.00409099	-1.15274
ASPH	0.00146081	1	0.00409099	-1.20465
P4HA3	0.00146198	1	0.00409175	1.87873
PGAM1	0.00146678	1	0.00410051	-1.27176
TLE3	0.00146829	1	0.00410051	1.68903
LIMS1	0.0014688	1	0.00410051	1.04184
ZBTB44	0.0014689	1	0.00410051	1.60327
SSR1	0.00146959	1	0.00410051	-1.08949
EPB41L2	0.00147414	1	0.0041107	-1.13602
GPR161	0.00147604	1	0.0041135	1.212
PTPN13	0.00148359	1	0.00413184	1.69233
WDR66	0.00148475	1	0.00413184	-1.56992
2005-09-01	0.00148533	1	0.00413184	1.32937
MARCH8	0.00148722	1	0.00413457	1.33768
COTL1	0.00148845	1	0.00413549	-1.22705
APH1A	0.00149121	1	0.00413924	1.23222
NTF3	0.00149161	1	0.00413924	-1.33361
MTMR10	0.00149416	1	0.00414045	-1.17451
ARID4A	0.00149421	1	0.00414045	1.18661
FBXO30	0.00149476	1	0.00414045	1.18427
TTC13	0.00149608	1	0.00414159	-1.13599
PSAP	0.00150045	1	0.00415118	1.20103
MBP	0.00150435	1	0.00415821	1.77342
ZNF599	0.00150481	1	0.00415821	1.17912
TPMT	0.00150607	1	0.00415918	-1.26642
SLC43A1	0.00150765	1	0.00415959	1.35701
SSC5D	0.00150944	1	0.00415959	1.30043
MRPS27	0.00151042	1	0.00415959	1.19487
ZNF780A	0.00151069	1	0.00415959	1.29576
ST5	0.00151076	1	0.00415959	1.21525
HGF	0.00151173	1	0.00415975	1.18416
YEATS4	0.00151557	1	0.00416774	1.32746
PANK2	0.00151645	1	0.00416774	1.21741
YRDC	0.00151931	1	0.00417225	-1.34918
PSME4	0.00151992	1	0.00417225	-1.40706
KCTD18	0.00152124	1	0.00417337	1.28905
C3orf17	0.00152343	1	0.00417602	1.28724
HIP1R	0.00152403	1	0.00417602	1.1775
TNFRSF1A	0.00153255	1	0.00419687	1.17507
RTN1	0.00153481	1	0.00420053	-1.35102
HIF1AN	0.00153694	1	0.0042016	1.168
C15orf41	0.00153773	1	0.0042016	1.16643
SPCS3	0.00153879	1	0.0042016	-1.21348
NR2F2	0.00153918	1	0.0042016	-1.1849
C1QTNF6	0.00154054	1	0.0042016	2.00136
DCLK1	0.00154129	1	0.0042016	1.91113
SLFN5	0.00154163	1	0.0042016	1.50322
ZNF10	0.00154375	1	0.00420488	1.39454
KCNC4	0.00154663	1	0.00420992	1.29821
NAP1L5	0.00154744	1	0.00420992	-1.2242
OFD1	0.00155222	1	0.00422042	1.21865
TMEM198B	0.00155555	1	0.00422696	1.71195
SEPHS2	0.00155757	1	0.00422994	1.33051
DNAJB11	0.00155861	1	0.00423025	-1.17633
HECTD2	0.0015603	1	0.00423233	1.54531
QPCT	0.00156152	1	0.00423289	1.31363
DUSP14	0.00156583	1	0.00423289	-1.33456
ANKS6	0.00156606	1	0.00423289	1.26246
NPLOC4	0.00156628	1	0.00423289	-1.21156
SMARCAL1	0.00156713	1	0.00423289	1.23654
GLI3	0.00156714	1	0.00423289	1.56461
FANCL	0.00156811	1	0.00423289	1.50597
STON1	0.0015685	1	0.00423289	1.81226
YWHAG	0.00157023	1	0.00423289	-1.11813
XRN2	0.00157118	1	0.00423289	1.11245
SPIDR	0.00157133	1	0.00423289	1.33083
ANKDD1A	0.00157161	1	0.00423289	1.54674
DEPDC1	0.0015747	1	0.00423673	-2.8084
SIPA1L1	0.00157562	1	0.00423673	1.14619
PRMT7	0.00157581	1	0.00423673	1.21325
MMP2	0.00157701	1	0.00423748	1.22555
TPCN2	0.00157795	1	0.00423751	1.15118
MN1	0.00157939	1	0.00423865	2.33002
RER1	0.00158023	1	0.00423865	-1.11867
DEK	0.0015828	1	0.00424058	-1.03983
C15orf40	0.0015828	1	0.00424058	1.36467
TK1	0.00158501	1	0.0042424	-1.80032
AC078899.1	0.00158542	1	0.0042424	-1.26873
SNAP25	0.00158626	1	0.0042424	1.23411
PLA2G6	0.00159399	1	0.00426057	1.75756
MATR3	0.00159692	1	0.00426592	1.1407
ARMCX6	0.00159888	1	0.00426866	1.28703
IKZF4	0.00160116	1	0.00426973	1.27673
TOB2	0.00160194	1	0.00426973	1.13176
C1orf43	0.00160208	1	0.00426973	1.12854
LPP-AS2	0.00160486	1	0.00427161	1.62981
SBDSP1	0.00160505	1	0.00427161	-1.18557
RP11-700P18.1	0.00160636	1	0.00427161	1.33089
ANO1	0.00160652	1	0.00427161	-1.22191
LYPLAL1	0.00160794	1	0.00427289	1.26208
RAB8B	0.0016109	1	0.00427803	1.28256
MCMBP	0.00161276	1	0.00427803	1.10923
CHST3	0.00161322	1	0.00427803	-1.29551
RBM24	0.00161457	1	0.00427803	-1.42715
ZNF836	0.00161585	1	0.00427803	1.48509
CSRP2BP	0.00161632	1	0.00427803	1.31234
AMMECR1	0.00161641	1	0.00427803	-1.17564
MLX	0.00161944	1	0.00428355	-1.11046
IFT80	0.00163444	1	0.00432075	1.20285
RP5-1136G13.2	0.00163578	1	0.00432178	1.41682
FIGNL1	0.0016386	1	0.00432541	1.21565
ANO3	0.00163904	1	0.00432541	1.84586
SNX30	0.00164327	1	0.00433405	1.26957
HHEX	0.00164922	1	0.00434726	1.70224
ERCC4	0.00165195	1	0.00434994	1.21062
GBA	0.00165214	1	0.00434994	1.21774
LINC01270	0.00165415	1	0.00435273	1.61919
SIAH1	0.00165611	1	0.00435538	1.24321
NANOS1	0.00165734	1	0.00435544	2.64591
STAC	0.00165804	1	0.00435544	1.67214
HEATR6	0.00165906	1	0.00435564	1.12911
ZSCAN29	0.00166348	1	0.00436474	1.24329
SETD9	0.00166739	1	0.00436699	1.39852
EIF2AK4	0.00166754	1	0.00436699	-1.17069
LRP12	0.00166773	1	0.00436699	-1.12773
UNC119B	0.00166866	1	0.00436699	1.23264
C12orf4	0.0016697	1	0.00436699	1.13063
TEX9	0.00167007	1	0.00436699	1.25301
KITLG	0.00167285	1	0.00437177	1.39529
TBL1X	0.00167923	1	0.00438592	1.26187
CDCA3	0.00168207	1	0.00439084	-2.5025
VILL	0.00168554	1	0.00439694	1.52709
ZNF250	0.00168633	1	0.00439694	1.4058
HOXB5	0.0016906	1	0.00440558	-1.15007
GIGYF1	0.00169332	1	0.00440912	1.317
MCC	0.00169468	1	0.00440912	1.6136
SNX5	0.00169568	1	0.00440912	1.2662
IFNGR1	0.00169581	1	0.00440912	1.22207
KIRREL	0.00169679	1	0.00440914	1.21019
CTSL	0.00170021	1	0.00441552	1.21106
TSPAN6	0.00170482	1	0.004425	1.19399
PIWIL4	0.00170685	1	0.00442758	1.39313
ME1	0.00170775	1	0.00442758	1.20676
RP3-514P16.1	0.00171224	1	0.00443441	1.4663
PTPN9	0.00171278	1	0.00443441	1.2259
PCDHGA10	0.00171386	1	0.00443441	1.56258
FEM1C	0.00171426	1	0.00443441	-1.16869
FAM35A	0.00171796	1	0.00444002	-1.1963
PRKAB2	0.00171837	1	0.00444002	1.21795
NME1	0.00172102	1	0.00444435	-1.37738
FAM92A1	0.00172203	1	0.00444444	1.44839
UXS1	0.00172663	1	0.00445381	-1.10454
RNF141	0.00172806	1	0.004455	1.23884
RNF135	0.00173188	1	0.00446231	1.21921
RRAGC	0.00173437	1	0.00446555	1.1965
MARCH9	0.00173508	1	0.00446555	1.14147
GLCCI1	0.00174265	1	0.00448249	1.13657
IMMT	0.00174491	1	0.004485	-1.062
TDRP	0.00174558	1	0.004485	1.46916
D2HGDH	0.00174809	1	0.00448826	1.39046
SOX12	0.00174881	1	0.00448826	1.30025
CTC-512J14.5	0.00175052	1	0.00448989	-1.19465
PPFIBP1	0.00175168	1	0.00448989	-1.18496
MST1	0.00175239	1	0.00448989	2.26753
SHROOM3	0.00175822	1	0.00450022	-1.38367
RP11-307L3.2	0.00175839	1	0.00450022	-1.74297
TP53I11	0.00176388	1	0.00451176	1.27381
ZBTB25	0.00176591	1	0.00451442	1.34696
EPHA4	0.0017682	1	0.00451668	1.40213
STIP1	0.00176877	1	0.00451668	-1.1666
RAD1	0.00177207	1	0.00452133	1.26571
IQCG	0.00177501	1	0.00452133	1.41025
IMPDH2	0.00177533	1	0.00452133	1.31466
DOCK10	0.00177556	1	0.00452133	-1.39086
C1S	0.00177668	1	0.00452133	1.48755
RUFY3	0.00177774	1	0.00452133	1.16407
NUF2	0.00177824	1	0.00452133	-2.92446
MNT	0.0017785	1	0.00452133	1.17946
EPHA2	0.00178109	1	0.00452541	-1.22893
WDSUB1	0.00178426	1	0.00453095	1.49489
GLMP	0.00178549	1	0.00453155	1.2002
ZFYVE9	0.00178971	1	0.00453573	1.1466
ZNF503	0.00179141	1	0.00453573	2.58352
MFAP2	0.00179144	1	0.00453573	1.29694
FANCI	0.00179206	1	0.00453573	-1.25834
CCDC191	0.00179209	1	0.00453573	1.56295
SP2	0.00179582	1	0.00454266	1.39477
NPEPPS	0.00180044	1	0.00455182	1.15738
CCDC6	0.0018029	1	0.00455405	1.18306
RPL4P4	0.00180331	1	0.00455405	1.09609
CAPS2	0.00180624	1	0.00455895	1.29996
PHF3	0.00180844	1	0.00456198	1.27576
CYS1	0.00181029	1	0.00456252	2.02717
SIN3A	0.00181103	1	0.00456252	1.22302
PDIA3	0.00181248	1	0.00456252	-1.18586
IFIT2	0.00181264	1	0.00456252	2.10703
POLR2A	0.00181445	1	0.00456455	1.20874
CENPI	0.00181878	1	0.00457004	-1.51637
ZMYM2	0.00182194	1	0.00457004	1.18647
DCUN1D2	0.00182227	1	0.00457004	1.19419
FAM196B	0.0018237	1	0.00457004	1.39805
PSMD3	0.001824	1	0.00457004	-1.28126
SGMS1-AS1	0.00182469	1	0.00457004	2.08139
SQLE	0.00182528	1	0.00457004	-1.25875
NAV3	0.00182545	1	0.00457004	-1.69622
PLCXD1	0.00182652	1	0.00457004	-1.44909
KCTD10	0.00182666	1	0.00457004	-1.06795
PACS2	0.00182761	1	0.00457004	1.28178
ZFAT	0.00182864	1	0.00457009	1.1126
FUBP1	0.00183103	1	0.00457358	-1.29379
PGD	0.00183369	1	0.00457715	1.22963
KXD1	0.00183485	1	0.00457715	-1.07065
COL4A5	0.00183546	1	0.00457715	1.18542
PALM	0.00183658	1	0.00457745	1.84603
MRPL49	0.00183893	1	0.0045808	1.17886
TCTN2	0.00184578	1	0.00459537	1.21018
RASA2	0.00185442	1	0.00461438	-1.31808
OBSL1	0.00185779	1	0.00461846	1.38622
FAM86B1	0.00185887	1	0.00461846	1.61827
EMILIN2	0.00185949	1	0.00461846	1.37451
CNOT10	0.0018601	1	0.00461846	1.23482
ANP32B	0.0018614	1	0.00461919	1.2477
PER3	0.00186558	1	0.00462704	1.33921
KRAS	0.00186932	1	0.00463381	1.16376
ZNF362	0.00187386	1	0.00464256	1.33835
METTL21A	0.00187632	1	0.00464456	1.60409
ADK	0.0018767	1	0.00464456	-1.29243
GNL2	0.00187944	1	0.00464792	-1.32911
THG1L	0.00188009	1	0.00464792	1.4198
EEF1G	0.00188334	1	0.00465114	1.14211
COA5	0.00188434	1	0.00465114	1.33029
SYNGR2	0.00188444	1	0.00465114	-1.37518
WSB2	0.0018859	1	0.00465223	-1.26917
PITRM1	0.00188712	1	0.00465272	-1.2884
SPIRE1	0.00189287	1	0.00466234	1.14188
MON1B	0.00189306	1	0.00466234	1.09121
TNFSF13	0.00190058	1	0.00467835	1.34292
KTN1	0.00190332	1	0.00468257	1.10692
GABPB1	0.00190688	1	0.00468882	1.09016
LINC00565	0.00191464	1	0.00470352	-1.8136
ZRANB3	0.00191492	1	0.00470352	1.17466
EEF1A1P6	0.00191661	1	0.00470514	1.4761
DNAJC16	0.00192353	1	0.00471712	1.14197
CREB3	0.00192355	1	0.00471712	-1.14827
MEX3A	0.00192768	1	0.00472472	1.49161
TUBB4B	0.00193526	1	0.00474024	-1.44054
TMTC1	0.00193608	1	0.00474024	1.19748
CCDC71L	0.00193925	1	0.0047432	-1.20441
AKT3	0.00193936	1	0.0047432	-1.16011
RHOB	0.00194243	1	0.00474527	1.62476
LRRC20	0.00194271	1	0.00474527	1.99294
TMEM183A	0.00194402	1	0.00474527	1.09745
LINC00839	0.00194479	1	0.00474527	1.38809
UST	0.00194677	1	0.00474527	1.12562
SLC27A5	0.00194706	1	0.00474527	1.18553
CRYZL1	0.00194747	1	0.00474527	1.13258
DIRAS1	0.0019498	1	0.00474843	1.15817
CALM1	0.00195165	1	0.00474946	-1.21332
ZNF32	0.0019523	1	0.00474946	1.28592
UGDH	0.00195584	1	0.00475554	-1.12327
PFKM	0.00196382	1	0.0047724	1.30066
PLEKHG5	0.00196601	1	0.00477398	1.29535
CCDC102B	0.00196763	1	0.00477398	2.87837
HSD17B11	0.00196807	1	0.00477398	1.63216
KLF9	0.00196864	1	0.00477398	-1.28128
HGSNAT	0.00197358	1	0.00478288	1.11375
ZNF384	0.00197524	1	0.00478288	1.18846
CLNS1A	0.00197545	1	0.00478288	1.28366
RAB30	0.00197789	1	0.00478627	1.48998
TBP	0.0019851	1	0.00479938	1.09156
POGLUT1	0.00198541	1	0.00479938	-1.17773
NOMO3	0.00198704	1	0.00480049	-1.11005
TRAF3IP2	0.0019883	1	0.00480049	1.38462
TBXAS1	0.00199121	1	0.00480049	1.47311
DNAL4	0.00199223	1	0.00480049	1.37447
MELK	0.00199272	1	0.00480049	-1.42149
WDR19	0.00199288	1	0.00480049	1.66436
DCK	0.00199321	1	0.00480049	-1.13551
GATSL2	0.0019947	1	0.00480155	1.31027
FGD5-AS1	0.00199683	1	0.00480414	1.13588
KIF23	0.00199936	1	0.00480771	-1.72735
WDFY3-AS2	0.00200783	1	0.00482554	1.78406
IPO9	0.00200938	1	0.00482673	1.09867
NOP58	0.00201496	1	0.00483759	-1.12156
ZBTB2	0.00201696	1	0.00483987	1.422
SRP14-AS1	0.0020216	1	0.00484844	1.55173
APOBEC3F	0.00202385	1	0.00485031	1.29352
FBXO17	0.00202526	1	0.00485031	1.30731
AMPD2	0.00202707	1	0.00485031	-1.2422
MFF	0.00202755	1	0.00485031	1.18344
FAM210B	0.00202768	1	0.00485031	1.18998
RUSC1	0.00202938	1	0.00485185	1.16509
RP11-1319K7.1	0.00203368	1	0.00485769	3.80395
ATXN1L	0.00203438	1	0.00485769	1.0855
UBE2L6	0.00203501	1	0.00485769	1.25781
MTMR1	0.00204287	1	0.0048726	-1.18356
EGFEM1P	0.00204338	1	0.0048726	1.83483
TTC39C	0.00204891	1	0.00488323	1.42354
RP4-583P15.15	0.00205105	1	0.0048851	1.41397
BAG3	0.00205183	1	0.0048851	-1.15537
DAAM2	0.00205302	1	0.0048854	1.2289
NUDT11	0.0020541	1	0.00488542	1.25529
EPS8	0.00205722	1	0.0048903	-1.15463
RBBP9	0.00205959	1	0.00489313	1.19066
C19orf48	0.00206055	1	0.00489313	1.29703
SIN3B	0.00206339	1	0.00489734	1.16211
ZNF212	0.00206522	1	0.00489915	1.17926
BRMS1L	0.00207048	1	0.00490908	1.38963
ARHGAP22	0.00207185	1	0.0049094	-1.69378
PPP1R3B	0.00207276	1	0.0049094	1.3401
PRELID3A	0.00207479	1	0.00491166	1.30664
METTL7A	0.00207977	1	0.00491942	1.66828
FOXD2	0.00208022	1	0.00491942	1.88122
FAM120C	0.00208513	1	0.00492709	1.18253
FKBP1C	0.00208734	1	0.00492709	-1.29241
KLHL24	0.00208778	1	0.00492709	1.58526
CERS2	0.0020885	1	0.00492709	1.18022
ABCD4	0.00208905	1	0.00492709	1.42405
TMEM86A	0.00209036	1	0.00492709	1.89484
SRPX2	0.00209105	1	0.00492709	-1.22986
CRY1	0.00209244	1	0.00492709	-1.33768
RYBP	0.00209315	1	0.00492709	1.2721
PKD1L2	0.0020958	1	0.00493079	2.87751
SELPLG	0.00209908	1	0.00493331	-1.24306
RARB	0.00209957	1	0.00493331	2.71178
DTX3L	0.0021005	1	0.00493331	1.279
KCTD9	0.0021019	1	0.00493331	-1.20609
YKT6	0.00210254	1	0.00493331	-1.13389
TCF25	0.00210334	1	0.00493331	1.12001
MRPL45	0.00210879	1	0.00494159	1.31301
STRAP	0.00210903	1	0.00494159	-1.11613
POLR3D	0.00211131	1	0.00494439	-1.16244
MKI67	0.00211427	1	0.0049488	-3.16979
ACBD5	0.002119	1	0.00495733	1.22042
C14orf119	0.00212253	1	0.00496306	-1.07697
NOA1	0.00212814	1	0.00497363	1.32165
RNMT	0.00212977	1	0.0049749	1.06923
FBLN2	0.00213327	1	0.00497958	1.59461
EIF2B3	0.00213435	1	0.00497958	-1.22652
KLHL13	0.00213504	1	0.00497958	-1.18868
EIF3L	0.00213885	1	0.00498492	1.18983
STAT1	0.00213951	1	0.00498492	1.40166
CACNB2	0.00214161	1	0.00498727	-1.32712
EGF	0.00214514	1	0.00499297	-2.59529
NOMO2	0.00214727	1	0.00499392	-1.24007
GPR137B	0.00214773	1	0.00499392	1.51725
EXOC6B	0.00215135	1	0.00499761	1.21812
RABGAP1	0.00215248	1	0.00499761	1.3024
SPEF2	0.0021526	1	0.00499761	1.43123
MEN1	0.0021685	1	0.00503198	1.21915
BIRC2	0.00216979	1	0.00503243	-1.1693
CMTM3	0.00217229	1	0.00503567	1.14894
MFSD6	0.00217379	1	0.00503658	1.41118
RTN2	0.00217489	1	0.00503658	1.17507
MYL12A	0.00217858	1	0.00504258	-1.32691
GPR137C	0.00218195	1	0.00504783	1.84022
CDV3	0.00218371	1	0.00504934	-1.10428
DOK4	0.00218529	1	0.00505045	1.19662
PLCD4	0.00218794	1	0.00505403	1.69922
RP11-332H14.2	0.00219095	1	0.00505842	1.53622
KIF9-AS1	0.00219548	1	0.00506632	1.54243
AJUBA	0.0021994	1	0.0050728	1.18371
CPNE7	0.00220183	1	0.00507585	1.52311
SEMA3B	0.00220532	1	0.00507919	1.49763
ECM2	0.00220588	1	0.00507919	2.13534
RARS	0.00220717	1	0.00507919	-1.1156
SMAD5	0.00220772	1	0.00507919	1.17907
LDHAP2	0.00221223	1	0.00508701	-1.62855
PRMT9	0.00221799	1	0.00509769	1.1953
TGFB2	0.00221987	1	0.00509947	1.58642
NPM1P6	0.00222348	1	0.00510422	1.38189
MSI2	0.00222449	1	0.00510422	1.17893
TSLP	0.00222765	1	0.00510422	1.34415
MORN1	0.00222766	1	0.00510422	1.42565
PIK3C2B	0.00222832	1	0.00510422	1.805
VOPP1	0.00222946	1	0.00510422	-1.20024
UBAC2	0.00223031	1	0.00510422	1.09957
ZSWIM4	0.00223145	1	0.00510422	-1.93001
AC074183.3	0.00223198	1	0.00510422	1.62747
PHLDB1	0.00224946	1	0.00513983	1.17256
PAGR1	0.0022498	1	0.00513983	1.40114
TFB1M	0.00225278	1	0.00514407	-1.19082
OXCT1	0.00226065	1	0.00515948	-1.18084
MYL12B	0.00226415	1	0.00516407	-1.17525
RP4-635E18.8	0.00226492	1	0.00516407	1.5372
RANBP3	0.00226927	1	0.00517141	1.20728
GNAI1	0.00228013	1	0.00519356	1.19339
MAN1A1	0.0022855	1	0.00520321	1.31731
EXOC4	0.00228789	1	0.00520607	1.15342
HEXIM1	0.00229091	1	0.00520767	1.30821
TMEM214	0.00229094	1	0.00520767	-1.3237
EFNA5	0.00229234	1	0.00520767	1.3345
SLC39A6	0.00229315	1	0.00520767	1.14165
MPPE1	0.00229656	1	0.00521282	1.27903
C1orf132	0.00229916	1	0.00521615	1.36944
LNP1	0.00230338	1	0.00522312	1.49597
PTER	0.00230883	1	0.0052329	1.47957
N4BP2L1	0.00231036	1	0.00523378	1.90646
RBBP4	0.00231864	1	0.00524992	1.34584
LPAR1	0.00232472	1	0.00525673	-1.17408
TFG	0.00232474	1	0.00525673	-1.15807
ARAP1	0.00232527	1	0.00525673	1.20782
VPS11	0.00232642	1	0.00525673	1.2645
PDXK	0.00232813	1	0.00525673	1.13845
HINT3	0.00232939	1	0.00525673	1.25052
SUPT6H	0.00232969	1	0.00525673	1.10873
NKIRAS1	0.00233409	1	0.00526204	1.21642
CTDSP1	0.00233434	1	0.00526204	1.2426
HMGCL	0.00234067	1	0.00527116	1.14339
ITGA1	0.00234069	1	0.00527116	1.22666
SLC38A7	0.00234251	1	0.00527267	1.21737
CYP2S1	0.00235305	1	0.00529378	2.13854
FAHD2CP	0.00235615	1	0.00529816	1.39511
MAP9	0.00236079	1	0.00530597	1.36885
NAA25	0.00236865	1	0.00532104	-1.12527
HSPBAP1	0.00237093	1	0.00532353	1.58912
ADAM9	0.0023726	1	0.00532468	-1.15458
LTA4H	0.00237754	1	0.00533117	1.33888
MTA1	0.00237864	1	0.00533117	1.22137
LTBR	0.00237899	1	0.00533117	1.19312
TKFC	0.00238177	1	0.00533478	1.41734
COQ7	0.00238557	1	0.00534069	1.20799
ARHGAP29	0.00238775	1	0.00534295	-1.36085
NAP1L1	0.0023924	1	0.00534934	1.21799
YWHAE	0.00239314	1	0.00534934	-1.14959
TUBB	0.00239411	1	0.00534934	-1.18991
AC093673.5	0.00240237	1	0.00536321	-1.39254
ZNF404	0.00240302	1	0.00536321	1.41457
PMS2	0.00240384	1	0.00536321	1.50922
CFAP44	0.00240753	1	0.00536883	1.73726
MYL6B	0.00241093	1	0.00537381	1.29488
RPS18P9	0.00241676	1	0.00538418	1.2043
MCUR1	0.00241853	1	0.0053855	1.18136
SH3BGR	0.00242229	1	0.00538789	1.53546
RPS6KA3	0.0024238	1	0.00538789	1.14557
NUMA1	0.00242381	1	0.00538789	1.32112
LPCAT2	0.00242432	1	0.00538789	1.2596
PSAT1P3	0.00242764	1	0.00539078	2.61318
TMEM201	0.00242797	1	0.00539078	1.27416
GPR108	0.00243033	1	0.00539339	1.19237
RNF139	0.00243369	1	0.00539684	1.09351
PGM3	0.00243424	1	0.00539684	-1.17107
DNPEP	0.00243884	1	0.00540327	1.17769
ARHGAP12	0.0024395	1	0.00540327	1.21066
PIGM	0.0024413	1	0.00540464	1.14976
ABCC4	0.0024506	1	0.00542124	1.27491
FOSL1P1	0.00245117	1	0.00542124	-1.94178
FANCD2	0.00245372	1	0.00542426	-1.69582
MET	0.002457	1	0.00542888	-1.22543
LDOC1L	0.00245894	1	0.00543055	1.20585
MFSD1	0.00246598	1	0.00544347	-1.22078
DKK1	0.00246834	1	0.00544416	-1.22814
COPRS	0.00246867	1	0.00544416	-1.3133
MYADM	0.00247075	1	0.00544612	-1.25793
RPL23AP82	0.00247328	1	0.00544746	1.09096
RP11-147L13.11	0.00247374	1	0.00544746	1.16118
SEMA6C	0.00247956	1	0.00545765	1.96644
PAPD4	0.00248295	1	0.00546062	1.11089
UNC13D	0.00248329	1	0.00546062	2.63786
KIAA1324L	0.00248707	1	0.00546629	1.27695
SNX21	0.00249212	1	0.00547478	1.37736
ASTN2	0.00249858	1	0.00548631	1.47264
IDH3G	0.00250497	1	0.00549771	-1.16926
WDR45	0.00250867	1	0.00550161	1.22082
RAB1A	0.00250915	1	0.00550161	-1.089
TRAF3IP2-AS1	0.0025128	1	0.00550697	1.20697
ABCA5	0.00251623	1	0.00551186	1.79162
C1orf112	0.00252002	1	0.00551662	-1.17891
DAD1	0.00252219	1	0.00551662	-1.20421
RPL19	0.00252284	1	0.00551662	1.13569
ECT2	0.00252323	1	0.00551662	-1.3056
FBXO27	0.00252934	1	0.00552647	1.65946
EVL	0.00253015	1	0.00552647	1.33886
ZYX	0.00253623	1	0.00553078	-1.40382
ASPM	0.00253648	1	0.00553078	-2.36347
TMEM38B	0.00253677	1	0.00553078	1.4173
INPP5A	0.00253702	1	0.00553078	-1.16481
HAUS4	0.00253816	1	0.00553078	1.30428
PEX1	0.00254103	1	0.00553438	1.2596
PRUNE	0.00254239	1	0.00553472	1.37696
SPIN1	0.00254437	1	0.00553614	1.10936
STEAP1	0.00254546	1	0.00553614	-1.30268
PRDM10	0.00254778	1	0.00553719	-1.13626
TAOK3	0.00254837	1	0.00553719	-1.17036
FAH	0.00254992	1	0.00553793	1.11914
STXBP5-AS1	0.00255449	1	0.00554367	-1.54469
ICE2	0.00255498	1	0.00554367	1.20332
SFXN2	0.00255682	1	0.00554503	-1.56885
RNF122	0.00255803	1	0.00554503	1.35695
ANXA2P1	0.00257139	1	0.00557135	-1.45089
SGOL1	0.00257475	1	0.00557597	-2.87169
TIMM17A	0.00257596	1	0.00557597	-1.19018
F3	0.0025785	1	0.00557883	-1.30349
RP11-903H12.5	0.00258056	1	0.00557923	1.47938
MED29	0.00258113	1	0.00557923	1.10661
MARCKS	0.00258656	1	0.00558833	1.23001
MCM10	0.00259383	1	0.00560057	-2.03041
ABHD4	0.00259581	1	0.00560057	1.47676
MANF	0.0025959	1	0.00560057	-1.35917
P4HA1	0.0025987	1	0.00560398	-1.17193
NPHP1	0.0026026	1	0.00560838	1.38119
TEF	0.00260319	1	0.00560838	1.22602
RASSF4	0.00260468	1	0.00560895	1.46238
TMEM104	0.00260694	1	0.00561117	-1.28566
RBM15B	0.0026164	1	0.00562889	1.22628
ERCC2	0.00261851	1	0.0056293	-1.39046
TGIF1	0.00261939	1	0.0056293	1.44554
C8orf44	0.00262028	1	0.0056293	1.46193
PDE5A	0.00262313	1	0.00563198	1.32367
LYRM2	0.00262439	1	0.00563198	1.20439
L3MBTL3	0.00262522	1	0.00563198	1.43592
PERP	0.00262697	1	0.00563309	1.11018
RSL1D1	0.00262875	1	0.00563427	1.11543
KCTD2	0.00263423	1	0.00564336	1.1723
VWCE	0.00263985	1	0.00565275	2.06118
LINC00909	0.0026433	1	0.00565751	1.38501
KPNA1	0.00264751	1	0.00566133	-1.15023
EEPD1	0.00264756	1	0.00566133	1.46531
C18orf54	0.00265044	1	0.00566483	-1.30216
CDK20	0.00265589	1	0.00567151	1.40343
CYB561A3	0.00265649	1	0.00567151	1.40186
TMEM218	0.00265728	1	0.00567151	1.11259
OSBPL9	0.00266186	1	0.00567622	1.32507
VKORC1	0.00266197	1	0.00567622	-1.38175
PDCL	0.00266415	1	0.00567822	1.10409
CLSPN	0.00266845	1	0.00568292	-2.02219
FBXO41	0.00266884	1	0.00568292	1.318
SH2D5	0.00267725	1	0.00569529	-1.51453
SERPINB6	0.00267891	1	0.00569529	1.10997
ATOH8	0.00268121	1	0.00569529	2.16519
GPT2	0.00268153	1	0.00569529	1.31204
B3GALT1	0.00268167	1	0.00569529	-2.16981
POLD3	0.00268211	1	0.00569529	1.26991
RAB23	0.00268839	1	0.00570597	-1.18442
FTSJ2	0.0026909	1	0.00570865	1.1951
USP19	0.00269476	1	0.00571419	1.23505
BAG2	0.00269717	1	0.00571463	-1.25961
PTRF	0.00269752	1	0.00571463	-1.30464
NSFL1C	0.00269975	1	0.00571463	-1.06091
MAN1B1	0.00269996	1	0.00571463	-1.19275
FOXJ3	0.00270359	1	0.00571966	1.15377
AHR	0.00270704	1	0.00572431	1.32889
EDEM3	0.00271041	1	0.00572688	-1.3009
PDLIM3	0.00271183	1	0.00572688	1.36056
CCT8	0.00271287	1	0.00572688	-1.12062
HSPA5	0.00271326	1	0.00572688	-1.21323
NUS1	0.00272488	1	0.00574875	-1.22221
PAF1	0.00272669	1	0.00574993	1.14379
MKNK1	0.00273053	1	0.00575537	1.22664
CTBP1-AS2	0.00273681	1	0.00576595	1.21141
MSC	0.00274088	1	0.00577186	1.3294
ANKRD24	0.00274214	1	0.00577187	2.38178
ZC3H4	0.00275362	1	0.00579337	1.38252
SPRYD3	0.0027565	1	0.00579675	-1.3121
HARS	0.00275909	1	0.00579954	-1.13359
CEP95	0.0027636	1	0.00580635	1.66933
UBE2K	0.00276509	1	0.00580682	-1.13262
CARHSP1	0.00276755	1	0.00580845	1.15453
TXNL1	0.00276841	1	0.00580845	1.16565
CCNB2	0.00277296	1	0.00581534	-2.06402
PLAA	0.00277889	1	0.0058251	-1.08304
GCC1	0.0027864	1	0.00583707	1.2183
DNAJC18	0.00278726	1	0.00583707	1.25649
ZNF687	0.00278842	1	0.00583707	1.22669
NHSL1	0.00279183	1	0.00584153	1.25355
SSH2	0.00279823	1	0.00585156	1.47202
SLC39A8	0.00279918	1	0.00585156	2.30394
ATP1B1	0.00280106	1	0.0058528	-1.30544
ZNF35	0.00280235	1	0.00585282	-1.1862
HK2P1	0.00280396	1	0.00585352	-1.63108
ABHD12	0.00280646	1	0.00585607	-1.29052
TGFBI	0.00281086	1	0.00586258	1.21007
ARHGEF3	0.00281703	1	0.00587022	2.26798
SUN2	0.00281709	1	0.00587022	-1.24817
ARID5B	0.00282051	1	0.00587198	1.2017
CABLES2	0.00282133	1	0.00587198	1.25378
PEX19	0.00282179	1	0.00587198	1.08
TAGLN2	0.00282876	1	0.00588073	-1.1931
ARHGEF19	0.00282945	1	0.00588073	1.49314
PRPF19	0.00283042	1	0.00588073	1.21257
VHL	0.00283113	1	0.00588073	1.17304
KLHDC2	0.00283363	1	0.00588326	1.23041
AC004987.9	0.00283896	1	0.00589076	1.43327
ENO1	0.00283982	1	0.00589076	-1.19549
APBB2	0.00284269	1	0.00589403	1.08283
MEF2C	0.0028465	1	0.00589704	-1.3191
NEK1	0.00284671	1	0.00589704	1.22934
DCAKD	0.00284925	1	0.00589963	1.17683
SEC23IP	0.00285319	1	0.00590142	-1.13521
2006-09-01	0.00285471	1	0.00590142	1.18349
MOCOS	0.00285535	1	0.00590142	1.42497
AMD1	0.00285558	1	0.00590142	-1.30324
SDC2	0.00285656	1	0.00590142	1.20204
PALB2	0.0028629	1	0.00590925	1.32393
BHLHE40	0.00286294	1	0.00590925	1.2892
SPRED3	0.00286554	1	0.00591012	-1.45601
EIF3M	0.00286594	1	0.00591012	1.08411
N4BP2L2	0.0028755	1	0.00592715	1.15259
GNB5	0.00288022	1	0.00593125	1.33636
ZNF326	0.00288028	1	0.00593125	1.42643
PSMD14	0.00288169	1	0.00593125	-1.20638
NPR2	0.00288267	1	0.00593125	1.14695
SERINC3	0.00288742	1	0.00593216	-1.10335
DLG2	0.00288776	1	0.00593216	1.79888
CH507-9B2.3	0.00288876	1	0.00593216	1.13783
IQSEC2	0.00288997	1	0.00593216	1.24934
RBL2	0.00289042	1	0.00593216	1.16634
ADAMTS13	0.00289206	1	0.00593216	1.61576
FRS3	0.00289219	1	0.00593216	1.23362
PSMC4	0.00290668	1	0.00595923	-1.22592
NUMB	0.00291394	1	0.0059671	-1.10352
RAB31	0.00291442	1	0.0059671	1.18107
C21orf91	0.00291444	1	0.0059671	1.23689
ZFP14	0.00291995	1	0.00597467	1.38482
PPFIA1	0.00292074	1	0.00597467	1.13484
TRO	0.00292378	1	0.0059778	1.40808
ZNF503-AS2	0.00292546	1	0.0059778	1.98732
PSMC1P1	0.0029262	1	0.0059778	-1.1612
FKBP11	0.00293289	1	0.00598154	-1.20509
MANSC1	0.00293352	1	0.00598154	1.20249
ZNF354A	0.00293436	1	0.00598154	1.32001
EBNA1BP2	0.00293526	1	0.00598154	-1.1708
PRKRIR	0.0029361	1	0.00598154	1.15099
FCF1	0.00293649	1	0.00598154	1.11431
DZANK1	0.00293742	1	0.00598154	1.34878
AAMP	0.00294068	1	0.00598154	1.12183
TK2	0.00294073	1	0.00598154	1.2363
EFNB2	0.0029411	1	0.00598154	1.30002
YIPF5	0.00294381	1	0.0059844	-1.05705
LARS2	0.00294674	1	0.0059877	-1.16017
MAVS	0.00294888	1	0.00598918	1.12902
ZFC3H1	0.00295009	1	0.00598918	-1.12953
SPHK1	0.00295151	1	0.0059894	-1.6224
FAM102A	0.00295447	1	0.00599276	1.1714
MRFAP1L1	0.00295744	1	0.00599379	1.21716
UMAD1	0.0029576	1	0.00599379	1.14324
ZNF391	0.00296086	1	0.00599417	1.44429
KDM2B	0.00296146	1	0.00599417	1.16602
MORN4	0.00296172	1	0.00599417	1.30359
FAM219A	0.00296558	1	0.00599933	-1.22956
DSTN	0.00296901	1	0.00600362	1.23538
ZNF215	0.00297285	1	0.00600872	-1.27046
FAM111B	0.00297883	1	0.00601816	-2.78427
RP11-159D12.8	0.00298505	1	0.00602546	1.66117
SATB1	0.00298541	1	0.00602546	1.14772
TTC30A	0.00298785	1	0.00602546	1.43871
ADARB1	0.00298963	1	0.00602546	1.31173
EIF3E	0.00299017	1	0.00602546	1.3284
CDKN3	0.00299035	1	0.00602546	-1.77967
METTL22	0.00299397	1	0.00603011	1.10038
RPL32P29	0.00299743	1	0.00603204	1.44107
EPRS	0.00299756	1	0.00603204	1.05356
DOK5	0.00300207	1	0.00603844	-1.20727
RNF207	0.00300441	1	0.00604051	1.39264
MED20	0.00300727	1	0.00604189	1.2146
GPAM	0.00300784	1	0.00604189	1.34789
AF131215.2	0.00300906	1	0.00604189	1.55127
C5orf24	0.00301886	1	0.00605722	-1.17007
CDC42EP2	0.00301934	1	0.00605722	1.32031
GXYLT1	0.00302284	1	0.00606158	-1.29205
ROBO1	0.00302596	1	0.00606518	1.16696
CCDC74B	0.00302843	1	0.00606746	1.56015
SMARCC2	0.00303086	1	0.00606867	1.15608
GDNF	0.00303168	1	0.00606867	-1.48787
FYN	0.00303351	1	0.00606968	1.21924
ELAC1	0.00303496	1	0.00606992	1.33223
PPP1R15A	0.00303979	1	0.00607693	1.1648
NOL6	0.00304477	1	0.00608214	-1.20462
SLC37A4	0.00304506	1	0.00608214	1.26696
PAPSS2	0.00304919	1	0.00608736	-1.09805
KRCC1	0.0030514	1	0.00608736	1.15266
VPS26B	0.00305166	1	0.00608736	1.09566
AXIN2	0.0030551	1	0.00609157	1.61748
ENOSF1	0.00306199	1	0.00610263	1.83596
EMB	0.00307209	1	0.0061201	-1.1145
SMG7	0.00307431	1	0.00612033	1.11459
DENND2A	0.00307488	1	0.00612033	1.38634
EIF3D	0.00308341	1	0.00613262	1.14464
CBX8	0.00308373	1	0.00613262	1.21538
RALGAPA2	0.00308657	1	0.00613379	1.38148
RUNX1T1	0.003087	1	0.00613379	2.12549
MUM1	0.00309112	1	0.00613932	1.25265
ZNF37A	0.00309569	1	0.00614405	1.26989
MKNK2	0.00309619	1	0.00614405	1.45178
GSTM4	0.00310032	1	0.00614958	1.3063
HIST2H2BE	0.00310426	1	0.00615472	-1.38262
CTSA	0.00310861	1	0.00616067	1.18643
ARHGAP27	0.00311058	1	0.0061619	1.96273
GOLT1B	0.00311278	1	0.0061636	-1.1923
NHS	0.00311684	1	0.00616897	1.44437
MSX2	0.00312163	1	0.00617578	1.56074
KIFC2	0.00312615	1	0.00618087	1.41471
SCAMP2	0.0031269	1	0.00618087	-1.15136
ZNF501	0.00313755	1	0.00619924	1.40307
ANXA6	0.00315282	1	0.00622424	-1.09251
DPY19L2	0.00315296	1	0.00622424	1.28641
MANBA	0.00315429	1	0.00622424	1.3237
PARD6G	0.00316149	1	0.00623473	1.38518
IL6STP1	0.0031628	1	0.00623473	1.72684
SBF2-AS1	0.00316394	1	0.00623473	1.46932
LRP8	0.00316505	1	0.00623473	-1.49769
AURKA	0.00316831	1	0.00623847	-1.48945
POSTN	0.00317342	1	0.00624584	1.34828
SIPA1L2	0.003178	1	0.0062504	1.47824
DYNLT3	0.00317847	1	0.0062504	-1.10664
IFIT1	0.00318284	1	0.00625631	2.14609
PSME2	0.00318481	1	0.00625748	-1.26606
C4B	0.00318944	1	0.0062639	2.95121
ARHGEF6	0.00320252	1	0.00628689	1.30942
BRD7P2	0.0032042	1	0.00628748	1.17075
KLF6	0.00320598	1	0.00628829	-1.1703
SLC36A1	0.00321	1	0.00629346	-1.11399
TOMM20	0.00321266	1	0.00629362	1.08941
CMAS	0.00321302	1	0.00629362	-1.10086
SAT2	0.0032142	1	0.00629362	1.44374
PITPNM3	0.00321615	1	0.00629473	1.38292
RP11-210M15.2	0.0032205	1	0.00629652	2.07969
RP11-372E1.1	0.0032211	1	0.00629652	1.37109
CDC45	0.00322232	1	0.00629652	-1.81666
NDUFV1	0.00322447	1	0.00629652	1.13801
ZNF862	0.00322485	1	0.00629652	1.41929
C9orf9	0.00322532	1	0.00629652	1.33152
C11orf1	0.00322813	1	0.0062967	1.4285
RP11-722G7.1	0.00322817	1	0.0062967	1.38767
PRICKLE2	0.00322954	1	0.0062967	1.48948
HIST1H1C	0.00323241	1	0.00629963	-1.21068
EMP1	0.00324176	1	0.00631516	-1.17333
PBK	0.0032453	1	0.00631829	-2.44244
CPT2	0.00324613	1	0.00631829	1.31178
SFT2D1	0.00324776	1	0.00631877	-1.14307
TTYH2	0.00325048	1	0.00632054	1.81046
GRAMD1B	0.00325219	1	0.00632054	-1.47153
RFTN2	0.00325281	1	0.00632054	1.65531
IL4R	0.00325608	1	0.00632241	1.30237
SREBF2	0.00325763	1	0.00632241	-1.14373
TMEM11	0.00325969	1	0.00632241	-1.16654
DEGS1	0.00326013	1	0.00632241	-1.17294
ZNF354C	0.00326188	1	0.00632241	1.25159
NPTN	0.00326207	1	0.00632241	-1.14303
ITGA3	0.0032663	1	0.00632793	-1.14435
ZNF697	0.00327028	1	0.00633297	1.09634
RPL3P7	0.00327456	1	0.00633655	1.25713
STC2	0.00327567	1	0.00633655	1.24787
FAM86EP	0.00327628	1	0.00633655	1.39044
VPS35	0.00328753	1	0.00635561	1.13066
ACSF2	0.00329279	1	0.0063631	1.35418
SLC18B1	0.00329452	1	0.00636374	1.5389
RP11-334C17.5	0.00330031	1	0.00636971	2.46678
OLFM2	0.00330039	1	0.00636971	2.5546
SPRY4	0.00330305	1	0.00637084	-1.51513
COQ10A	0.00330376	1	0.00637084	1.38346
EML4	0.00331399	1	0.00638787	1.1279
KIAA0753	0.0033167	1	0.00638986	1.1388
GID4	0.00331891	1	0.00638986	1.17589
DNAJC12	0.00331921	1	0.00638986	2.50966
UCK1	0.00332285	1	0.00639419	1.21495
CCT8P1	0.0033274	1	0.00640025	-1.15144
RAD51D	0.00333147	1	0.00640539	1.36548
PLK3	0.00333302	1	0.00640568	-1.24187
SIRT3	0.00333495	1	0.00640668	1.32755
C5orf30	0.00334295	1	0.00641243	-1.61631
RACGAP1	0.00334303	1	0.00641243	-1.37557
RAB3IL1	0.0033438	1	0.00641243	1.6859
BCL2L1	0.00334408	1	0.00641243	-1.11264
MRPL10	0.00334675	1	0.00641243	1.2238
ADAMTS12	0.00334724	1	0.00641243	-1.42828
SLC26A10	0.00334775	1	0.00641243	1.60607
BORCS7	0.00335177	1	0.00641744	1.16163
CTD-2619J13.14	0.0033564	1	0.00642363	1.33703
PDCD4	0.00336144	1	0.00643058	1.29746
GGCX	0.00336471	1	0.00643415	-1.2348
FTH1P20	0.00337836	1	0.00645756	2.40699
COQ5	0.00338055	1	0.00645904	1.23327
RPS4XP13	0.00339192	1	0.00647806	1.45298
BMP2	0.00339806	1	0.00648672	1.56209
JAZF1	0.00340017	1	0.00648672	1.21958
PGAP1	0.00340094	1	0.00648672	1.3214
LOXL2	0.00340212	1	0.00648672	-1.14002
ILF2	0.00340689	1	0.00649311	-1.0813
RP11-567G24.1	0.00341116	1	0.00649711	-1.42865
SMC5	0.00341183	1	0.00649711	-1.13153
TBC1D8B	0.00341339	1	0.00649737	-1.21118
KIF1BP	0.00341619	1	0.00649999	-1.13467
IRS2	0.00342331	1	0.00651084	1.49979
BNIP3	0.0034289	1	0.00651876	-1.34835
GPRASP2	0.00343057	1	0.00651923	1.24546
ARF6	0.00343525	1	0.00652541	-1.16041
TGFA	0.00343781	1	0.00652756	-1.59046
ZNF680	0.0034393	1	0.00652769	-1.07366
EXT1	0.00344124	1	0.00652865	1.14874
VASP	0.00344409	1	0.00653136	-1.29658
SPATA6	0.00345206	1	0.00654376	1.47164
METAP1D	0.00346193	1	0.00655913	1.36831
PHLDB2	0.00346303	1	0.00655913	1.27154
ROM1	0.00346808	1	0.00656543	1.67274
RP11-128A6.3	0.00346923	1	0.00656543	-1.36194
MRPL50	0.00347133	1	0.00656668	-1.06832
UBA5	0.00347896	1	0.0065784	-1.13634
UBTF	0.00348299	1	0.0065833	1.17678
ARHGAP4	0.00348605	1	0.00658637	2.09508
MTSS1	0.003502	1	0.00661124	-1.23689
ACTG1	0.00350211	1	0.00661124	-1.12631
DEPTOR	0.00350655	1	0.00661412	4.61164
VGLL4	0.00350985	1	0.00661412	1.16082
CENPA	0.00351023	1	0.00661412	-2.43789
POLR2M	0.00351224	1	0.00661412	1.10945
WDR82	0.00351225	1	0.00661412	1.12786
UNC5C	0.00351231	1	0.00661412	2.04712
CDK19	0.00351998	1	0.00662443	1.27525
SEC24C	0.00352068	1	0.00662443	-1.16346
ZNF410	0.00352317	1	0.00662489	1.11376
RHOF	0.00352382	1	0.00662489	1.45307
CLIC1	0.00352848	1	0.00662724	-1.15249
AMZ2	0.00352882	1	0.00662724	1.21348
UBXN2A	0.00352941	1	0.00662724	1.2323
PATL1	0.0035311	1	0.00662769	1.28931
ZNF438	0.00353451	1	0.00663137	1.2715
RBM7	0.00353613	1	0.00663169	1.11662
USP27X	0.00354345	1	0.00664183	1.33432
SNAPC1	0.00354583	1	0.00664183	1.20943
ATP6V1D	0.00354589	1	0.00664183	-1.17809
DUSP16	0.00355104	1	0.00664876	1.22786
MOK	0.00355509	1	0.00665362	-1.63707
HPS1	0.00355886	1	0.00665667	1.18909
NCOA1	0.00355963	1	0.00665667	1.2743
PPIF	0.00356182	1	0.00665805	-1.14648
EEF2	0.0035704	1	0.00667136	1.23041
ATXN1	0.00357489	1	0.00667701	1.57302
HYOU1	0.00358088	1	0.00668547	-1.13113
PSMA5	0.00358733	1	0.00669479	-1.16244
PMM2	0.00358985	1	0.00669675	-1.1179
APLP1	0.00359526	1	0.00670081	1.22002
COPA	0.00359713	1	0.00670081	-1.10874
THBS3	0.00359783	1	0.00670081	1.41108
SKA3	0.00359788	1	0.00670081	-2.56138
CCDC78	0.00360582	1	0.00671287	1.64808
CBSL	0.0036106	1	0.00671904	2.25663
HEPH	0.00361326	1	0.00671943	1.21278
SNHG14	0.00361375	1	0.00671943	1.12565
PGAP3	0.00361642	1	0.00672072	1.16421
RETSAT	0.00361738	1	0.00672072	1.19137
ANKRD13B	0.00362446	1	0.00672929	1.43008
HDAC11	0.00362493	1	0.00672929	1.31186
ZNF133	0.00362826	1	0.00673024	1.24229
ZFYVE19	0.00362944	1	0.00673024	1.33679
PSMA6	0.00363178	1	0.00673024	-1.14956
ETV5	0.0036322	1	0.00673024	-1.12985
ACTR2	0.0036328	1	0.00673024	-1.17508
OSGIN1	0.0036367	1	0.00673386	1.78703
QSOX2	0.00363914	1	0.00673386	-1.14296
CTD-2576F9.1	0.00363971	1	0.00673386	1.49347
POLG	0.00364064	1	0.00673386	-1.17759
ATXN10	0.00364715	1	0.00674317	-1.14752
SRP54	0.00365	1	0.00674572	-1.2119
KNTC1	0.00365751	1	0.00675686	-1.32387
APOBEC3B	0.00365972	1	0.00675823	-2.10378
SLF2	0.0036621	1	0.00675988	1.3242
STK17A	0.00366922	1	0.0067703	-1.18065
PSPH	0.003675	1	0.00677665	1.4996
ISCU	0.00367562	1	0.00677665	1.20993
RP11-14N7.2	0.00367817	1	0.00677862	-1.28284
MPHOSPH9	0.00368006	1	0.00677938	1.09157
USF2	0.00368169	1	0.00677964	1.20267
RP11-403I13.8	0.00369702	1	0.00680351	1.1009
CCDC24	0.00369801	1	0.00680351	1.51683
FUCA2	0.00370116	1	0.00680351	-1.09929
NIPAL2	0.00370141	1	0.00680351	1.25061
PIDD1	0.00370399	1	0.00680351	1.46928
ARHGAP6	0.00370417	1	0.00680351	1.34083
ZNF674	0.00370506	1	0.00680351	1.47094
MTMR6	0.00371147	1	0.00681255	-1.10863
AC083873.4	0.00371445	1	0.00681358	1.26532
MLXIP	0.0037175	1	0.00681358	1.3065
THBS1	0.00371776	1	0.00681358	-1.22372
DMKN	0.00371799	1	0.00681358	2.03635
MED12	0.00372212	1	0.00681798	1.18752
FLG-AS1	0.00372403	1	0.00681798	1.97277
IMPACT	0.00372486	1	0.00681798	1.23984
BBS5	0.00372922	1	0.00682315	1.21213
GLTP	0.00373098	1	0.00682315	-1.1461
ELF1	0.00373216	1	0.00682315	1.12607
FKBP1A	0.00373435	1	0.00682444	-1.23678
RAD9A	0.00373856	1	0.00682941	1.28058
BCORL1	0.0037414	1	0.00683186	1.13276
ERMARD	0.00374352	1	0.00683301	1.41429
CCNB1IP1	0.0037476	1	0.00683773	1.27699
FUZ	0.00374921	1	0.00683794	1.54032
STAT6	0.00375328	1	0.00684263	1.2284
ADGRL1	0.00375861	1	0.00684962	1.6849
RP11-164J13.1	0.00376359	1	0.00685596	1.69964
PRIM1	0.00377406	1	0.0068723	1.34911
PHF21A	0.0037766	1	0.0068742	1.2219
ZNF844	0.00377817	1	0.00687432	1.32341
WDR91	0.00378875	1	0.00689082	1.39792
AC113189.5	0.00379806	1	0.00690334	1.59513
CITED2	0.00379865	1	0.00690334	-1.26055
SRPRA	0.00380369	1	0.00690976	-1.23801
EIF2S2P4	0.00381063	1	0.00691962	1.22897
FKBP5	0.00382059	1	0.0069346	-1.2095
CLN3	0.00382435	1	0.0069346	1.36878
DHX40	0.00382499	1	0.0069346	1.16736
SPIRE2	0.00382592	1	0.0069346	2.2124
HNRNPF	0.00382763	1	0.0069346	1.21574
ZBTB26	0.00382797	1	0.0069346	1.28248
SRRM2	0.00383283	1	0.00694065	1.14652
TRAPPC2L	0.00384436	1	0.0069542	1.18728
NUDCD1	0.00384528	1	0.0069542	-1.24612
AMIGO2	0.0038479	1	0.0069542	1.24586
OSTF1	0.00384806	1	0.0069542	-1.20754
PPP1R14B	0.00384933	1	0.0069542	-1.31659
THRA	0.00384943	1	0.0069542	1.24536
UNC119	0.00385141	1	0.00695502	1.23013
PFN1P1	0.00385306	1	0.00695527	-1.2965
EIF3EP1	0.0038554	1	0.00695675	1.35679
NCAM1	0.00386109	1	0.00696135	-1.64839
PILRB	0.00386167	1	0.00696135	1.41462
MAP4K3	0.00386357	1	0.00696135	1.25947
ARPC2	0.00386404	1	0.00696135	-1.20739
CDC23	0.00387082	1	0.00697083	1.15868
AK5	0.00387542	1	0.00697636	-1.10443
A2M	0.00387992	1	0.00698171	1.16765
CTR9	0.00388336	1	0.00698516	1.2538
PLK4	0.00388593	1	0.00698697	-1.83667
MAMSTR	0.00388742	1	0.00698697	1.2259
NRAS	0.00389162	1	0.00699022	-1.2281
COPG1	0.00389228	1	0.00699022	-1.15254
MAPRE2	0.00389686	1	0.00699308	1.04872
PRPF6	0.00389748	1	0.00699308	1.16935
MEPCE	0.00389846	1	0.00699308	1.23652
SLC35B1	0.00390123	1	0.00699531	-1.17359
SRSF3	0.0039064	1	0.00700184	-1.15841
ANAPC7	0.00391364	1	0.00701154	-1.18201
SLC9A8	0.00391496	1	0.00701154	1.28785
GTF2H2C	0.00391641	1	0.00701154	1.22098
AP3B1	0.00391854	1	0.0070126	-1.09683
FPGS	0.00392104	1	0.00701433	1.17317
GPR37	0.00392548	1	0.00701954	1.36573
SP3	0.00392761	1	0.00702061	1.1075
SCDP1	0.00393302	1	0.00702753	-1.89427
WNK4	0.0039411	1	0.00703547	-1.40622
SLITRK2	0.00394162	1	0.00703547	-1.60461
C1orf226	0.00394231	1	0.00703547	2.08819
KANK2	0.00394362	1	0.00703547	1.2248
QTRT1	0.00394867	1	0.0070414	1.34812
CTNNAL1	0.00395002	1	0.0070414	-1.17215
HIRA	0.00396015	1	0.00705672	1.19741
PRDX6	0.00396229	1	0.00705779	-1.12061
FAM172A	0.00396523	1	0.00706026	1.22573
SPECC1L	0.00397046	1	0.00706684	1.20251
LINC01410	0.00397439	1	0.0070704	2.03541
CHAF1B	0.00397555	1	0.0070704	1.2724
MARS	0.0039815	1	0.00707822	1.25902
DSCR3	0.00398306	1	0.00707825	1.13161
UBE2SP2	0.00398763	1	0.00708362	-1.30674
BACH2	0.00399397	1	0.00708865	1.57684
MKLN1-AS	0.00399488	1	0.00708865	1.71964
STAMBP	0.00399511	1	0.00708865	1.14933
TMX4	0.00399807	1	0.00709115	1.12844
MURC	0.00400555	1	0.00710166	-1.70895
C2CD2L	0.00401598	1	0.00711636	-1.28355
GSDMD	0.0040184	1	0.00711636	1.36604
RRP9	0.00401857	1	0.00711636	1.22462
TROAP	0.00402006	1	0.00711636	-2.95662
TMEM116	0.00402419	1	0.00712092	1.39162
KIF4B	0.00403858	1	0.00714361	-2.75685
UAP1L1	0.00404865	1	0.00715757	1.4338
PCSK4	0.00404959	1	0.00715757	2.00187
MEIS2	0.00405485	1	0.00716409	1.20346
PPM1K	0.00406771	1	0.00718403	-1.21358
MAPK1IP1L	0.00407329	1	0.00719111	-1.06941
CLIC4P3	0.00407572	1	0.00719263	-1.40092
ZC4H2	0.00408043	1	0.00719578	1.13196
ASIC1	0.00408065	1	0.00719578	-1.15817
TMEM208	0.00408245	1	0.00719618	-1.1699
CARNMT1	0.00410028	1	0.00721849	-1.25415
ENDOV	0.00410056	1	0.00721849	1.28743
ASF1B	0.00410106	1	0.00721849	-2.19457
FAM206A	0.004102	1	0.00721849	1.20229
TBC1D13	0.00410455	1	0.00721849	1.19941
THAP8	0.00410457	1	0.00721849	1.67759
TCP11L1	0.00410677	1	0.00721958	-1.13266
CAPN3	0.00411218	1	0.00722572	1.96589
GYS1	0.00411355	1	0.00722572	-1.29985
STOML2	0.004115	1	0.00722572	1.10004
ZNF577	0.00412176	1	0.00723482	1.39056
TCEA1P2	0.00412729	1	0.00723932	1.31738
HN1L	0.00412749	1	0.00723932	-1.26045
BBS1	0.00412952	1	0.00724012	1.43129
UTP6	0.00413712	1	0.00725066	-1.28532
SLC26A11	0.00414155	1	0.00725565	1.41951
PLEKHA4	0.00414481	1	0.00725612	1.25054
SET	0.00414499	1	0.00725612	1.07293
FRRS1	0.00416316	1	0.00728514	1.56682
ELMOD3	0.00416815	1	0.00729107	1.23913
ZNF430	0.00417501	1	0.00730028	1.2388
ENTPD6	0.00417666	1	0.00730038	-1.2031
CPA4	0.00418017	1	0.00730373	-1.21726
RP11-67L2.2	0.0041842	1	0.00730798	1.75233
USP51	0.00418991	1	0.00731516	1.75069
ERBB2	0.004196	1	0.00732059	1.18646
BCAS3	0.00419808	1	0.00732059	1.33194
DENND6B	0.00419849	1	0.00732059	1.23189
CAV1	0.0042011	1	0.00732059	-1.09402
APLF	0.00420162	1	0.00732059	1.25903
KANSL3	0.00420279	1	0.00732059	1.25078
SGK223	0.00420422	1	0.00732059	1.41811
ISOC1	0.004209	1	0.00732613	1.1739
MAGOHB	0.00421187	1	0.00732833	-1.21741
TMEM200B	0.00422822	1	0.00735356	1.32662
SNX33	0.00423036	1	0.00735356	1.18457
DBP	0.00423119	1	0.00735356	1.34449
AP4S1	0.00423606	1	0.00735923	1.21453
CKS2	0.00424551	1	0.00737284	-1.24812
RPP30	0.00424746	1	0.00737343	1.25212
NUDT6	0.00425113	1	0.00737701	1.38783
NOL8	0.0042529	1	0.00737729	1.30177
H2AFY2	0.00425581	1	0.00737945	1.19648
LPAR3	0.00425888	1	0.00737945	3.74297
CMTM6	0.00425899	1	0.00737945	1.15011
PHF13	0.00426098	1	0.00738011	1.11115
POLR3K	0.00426726	1	0.00738775	-1.40243
MIER1	0.00426922	1	0.00738775	1.1737
ARHGAP28	0.0042706	1	0.00738775	2.17342
TIMM23B	0.00427185	1	0.00738775	-1.2521
DOCK1	0.004278	1	0.00739559	1.18105
JKAMP	0.00428731	1	0.00740079	-1.06522
ZNF280D	0.0042874	1	0.00740079	1.15757
NAGPA	0.0042885	1	0.00740079	1.23768
GRASP	0.00428988	1	0.00740079	1.89417
MPHOSPH8	0.00429063	1	0.00740079	1.29871
SPSB1	0.00429207	1	0.00740079	1.15969
RUBCN	0.0042938	1	0.00740079	-1.10474
PSTPIP2	0.00429477	1	0.00740079	-1.23936
TEAD2	0.00429556	1	0.00740079	1.23988
RNASE4	0.00429749	1	0.00740132	1.22551
IRF3	0.00429983	1	0.00740178	1.23503
CDKN1B	0.00430099	1	0.00740178	1.29199
KIF4A	0.00430571	1	0.007406	-1.8735
PTCH1	0.00430668	1	0.007406	1.81928
FRG1BP	0.00430833	1	0.00740606	1.21867
ZER1	0.00431295	1	0.0074103	1.18146
PDAP1	0.00431404	1	0.0074103	-1.10182
PLEKHG2	0.00431625	1	0.00741049	1.21715
WASH3P	0.00431739	1	0.00741049	1.43733
TMEM99	0.00431987	1	0.00741197	1.35242
MCU	0.0043225	1	0.00741371	1.17344
CPSF4	0.00432682	1	0.00741834	1.32484
FAM204A	0.00433243	1	0.00742517	1.10194
FAM160B1	0.00433684	1	0.00742994	-1.15956
LPIN2	0.00434559	1	0.00743711	-1.10088
CDC25C	0.00434578	1	0.00743711	-2.71578
RP11-390E23.6	0.0043459	1	0.00743711	1.58017
TUBAP2	0.00435119	1	0.00744011	-1.66951
LARP6	0.00435167	1	0.00744011	1.12839
DYNLL1	0.00435253	1	0.00744011	-1.16097
CLDN23	0.00436048	1	0.00744528	3.60961
DNAJC22	0.00436085	1	0.00744528	1.32393
TRAM2-AS1	0.00436151	1	0.00744528	1.38867
PRKD3	0.00436206	1	0.00744528	1.09711
EXOC7	0.004365	1	0.00744752	1.14955
SPRED2	0.0043692	1	0.0074519	1.14347
RCC1	0.00437496	1	0.00745772	1.20711
UVSSA	0.00437587	1	0.00745772	1.2325
GOLIM4	0.00438128	1	0.00746359	-1.14386
ARL8B	0.00438437	1	0.00746359	1.16459
CDK2AP1	0.00438684	1	0.00746359	-1.15513
LRRC8A	0.00438708	1	0.00746359	-1.308
STARD8	0.00438863	1	0.00746359	-1.34453
RPS4X	0.0043891	1	0.00746359	1.21843
LRPPRC	0.00439306	1	0.00746755	1.17288
SDC4	0.00439828	1	0.00747365	1.19592
CTIF	0.0044015	1	0.00747535	1.19316
CC2D1A	0.00440255	1	0.00747535	1.29619
TOMM34	0.00440492	1	0.00747661	-1.28974
EIF4BP7	0.00440858	1	0.00748003	1.30169
EIF5AP4	0.00441129	1	0.00748186	-1.57613
RGS16	0.00443077	1	0.00751211	-4.85781
ZSWIM7	0.00443533	1	0.00751545	1.26111
AQP11	0.00443602	1	0.00751545	1.32179
CTD-2516F10.2	0.00443818	1	0.00751633	1.38471
SWT1	0.00444342	1	0.00752241	1.36884
DUSP7	0.00444528	1	0.00752278	-1.27013
PCMT1	0.00445134	1	0.00753025	-1.15165
EFCAB13	0.00445356	1	0.00753123	1.4911
TGFB3	0.00446434	1	0.00754541	1.63276
ARHGAP26	0.00446525	1	0.00754541	1.87725
MDM2	0.00446993	1	0.00754804	1.22725
PDS5B	0.0044701	1	0.00754804	1.2754
JMJD6	0.0044781	1	0.00755876	-1.27703
HS2ST1	0.0044867	1	0.00757049	1.22313
APPBP2	0.00449268	1	0.00757777	1.15953
CALD1	0.00449478	1	0.00757852	-1.19915
EZR	0.00449959	1	0.00758107	-1.15778
CKAP2L	0.00449993	1	0.00758107	-2.21126
DUS4L	0.0045027	1	0.00758107	1.19719
RPS19	0.00450446	1	0.00758107	1.21813
TUBB6	0.00450478	1	0.00758107	-1.50832
TMEM2	0.00450623	1	0.00758107	-1.10525
HDHD3	0.00451448	1	0.00759217	1.36349
ADH5	0.00451951	1	0.00759782	1.21356
AP4M1	0.00452136	1	0.00759814	1.14301
RABL2A	0.00452717	1	0.00760511	1.54149
SLC35A5	0.00453127	1	0.00760921	1.08676
POLR3G	0.00453555	1	0.0076136	-1.17816
CHD1L	0.00453755	1	0.00761416	-1.10489
SLC9A7	0.00453956	1	0.00761474	-1.2977
CTB-63M22.1	0.00454128	1	0.00761484	1.33209
OSBP	0.0045469	1	0.00762146	-1.09533
RBM8A	0.00455385	1	0.00762631	1.11882
SNRPA1	0.00455454	1	0.00762631	-1.25751
PSMG3-AS1	0.00455478	1	0.00762631	1.70919
MUC1	0.00455711	1	0.0076274	1.42927
MTO1	0.00456347	1	0.00763526	1.11897
SCUBE2	0.00456519	1	0.00763534	1.16688
SLC25A26	0.00458455	1	0.00766177	1.33303
PPHLN1	0.00458501	1	0.00766177	-1.11271
PHC1P1	0.00458601	1	0.00766177	1.47793
RP13-104F24.2	0.00459206	1	0.00766908	1.59265
GRB10	0.00459825	1	0.00767662	1.29314
SURF1	0.00460641	1	0.00768743	1.14997
FAM161B	0.00461109	1	0.00768844	1.41848
RAVER2	0.00461122	1	0.00768844	1.22752
GBGT1	0.00461206	1	0.00768844	1.58585
CTSH	0.00461819	1	0.00769586	1.57375
SNUPN	0.0046393	1	0.00772822	1.16627
LSM8	0.00465504	1	0.0077493	1.20893
ZNF28	0.00465534	1	0.0077493	1.25825
GTF2IRD2	0.00466242	1	0.00775638	1.42085
MROH6	0.00466364	1	0.00775638	2.1668
CENPV	0.00466562	1	0.00775638	-1.26818
STK4	0.0046688	1	0.00775638	1.16529
UBE2C	0.00466973	1	0.00775638	-2.09651
VPS50	0.00466976	1	0.00775638	1.1047
IFIT3	0.00467427	1	0.00776104	1.70151
EDNRA	0.00468609	1	0.00777785	1.26929
ARL14EP	0.00468872	1	0.00777831	1.15537
NARF	0.00468976	1	0.00777831	1.22373
AKIRIN2	0.00469375	1	0.00777993	1.21257
ELK3	0.00469414	1	0.00777993	-1.18643
IFT172	0.00470348	1	0.00779259	1.32733
DISC1	0.00471233	1	0.00780192	1.24598
CALM2P2	0.00471253	1	0.00780192	-1.33829
CYP4V2	0.00471615	1	0.00780442	1.59451
GPN2	0.00471822	1	0.00780442	1.11012
P4HB	0.00471915	1	0.00780442	-1.09848
KIAA0430	0.00472513	1	0.00781148	1.32027
SEC61G	0.00473144	1	0.0078191	-1.30301
CD40	0.00473461	1	0.00782151	1.34644
LBHD1	0.00474359	1	0.00783352	1.88162
MECR	0.00474572	1	0.00783416	1.0932
ZNF322	0.00474982	1	0.00783416	1.17242
ZNF815P	0.00475015	1	0.00783416	1.56088
ECHDC2	0.00475083	1	0.00783416	1.54048
LINC00680	0.00475841	1	0.00784383	1.17235
SEC24A	0.00476171	1	0.00784645	-1.30477
OSER1	0.00476474	1	0.00784861	1.18667
NOV	0.00476993	1	0.00785433	1.24263
SLC25A22	0.00477167	1	0.00785437	-1.43887
CNNM2	0.00478362	1	0.00786998	1.32755
MOB1A	0.00478459	1	0.00786998	1.12085
SQRDL	0.00479059	1	0.00787702	-1.13299
TCF7L2	0.00480105	1	0.00789138	1.30954
ZNF552	0.00480467	1	0.0078945	1.32961
ZNF517	0.00481406	1	0.00790708	1.54546
C1orf216	0.00481711	1	0.00790926	1.25056
BCAP29	0.00482485	1	0.00791911	-1.15796
ALDH5A1	0.00483027	1	0.00792517	1.52267
FEZ1	0.00484034	1	0.00793886	1.17541
SLC16A9	0.00484677	1	0.00794654	1.68356
PDPR	0.00484863	1	0.00794676	1.28225
TXLNA	0.00485182	1	0.00794899	1.14935
CHPT1	0.00485394	1	0.00794899	1.12265
PAQR3	0.00485673	1	0.00794899	1.05094
TAPBPL	0.00485694	1	0.00794899	1.20643
TNFAIP1	0.00486363	1	0.00795518	-1.08165
DNM3	0.0048642	1	0.00795518	1.82354
NBPF9	0.00486882	1	0.00795989	1.09462
RPRD1B	0.00487453	1	0.00796637	1.11729
DYRK1A	0.00487758	1	0.00796851	1.11671
FNBP1L	0.00488306	1	0.00797462	1.23763
PARN	0.00488796	1	0.00797977	1.20923
GTF2F1	0.00489117	1	0.00798217	1.23226
PDK1	0.00489915	1	0.0079913	-1.19199
MX1	0.00490026	1	0.0079913	2.10181
WDR81	0.00490548	1	0.00799696	1.41566
WDR33	0.00490887	1	0.00799816	1.10878
KANSL1	0.00490971	1	0.00799816	1.25521
TSC1	0.00491679	1	0.00800685	1.24588
NMT2	0.00492997	1	0.00802545	-1.20018
CACFD1	0.00493683	1	0.00803376	1.34104
AMH	0.00493984	1	0.0080358	1.79763
GINS1	0.00494193	1	0.00803635	-1.48533
FOPNL	0.00494623	1	0.00803771	1.16336
ZBTB14	0.00494682	1	0.00803771	1.43142
CYFIP1	0.00495029	1	0.00803771	-1.1259
XPNPEP3	0.00495065	1	0.00803771	1.06259
COPS6	0.00495593	1	0.00803771	-1.13045
NEMP2	0.00495615	1	0.00803771	1.4917
ANXA11	0.00495627	1	0.00803771	1.05449
PEX5	0.00495682	1	0.00803771	1.3531
CASC5	0.004959	1	0.0080384	-2.63299
SOCS5	0.00496231	1	0.0080409	-1.10145
ADAM17	0.00496636	1	0.00804222	1.16763
GK	0.00496663	1	0.00804222	1.37076
FNBP1	0.00497009	1	0.00804498	1.24137
RGL2	0.00497233	1	0.00804538	1.33167
FCGR2A	0.00497386	1	0.00804538	2.78507
MMP11	0.00499249	1	0.00807267	1.65144
FAM92A1P1	0.00499862	1	0.00807688	1.39306
C11orf74	0.00499902	1	0.00807688	1.36794
RNF130	0.00500061	1	0.00807688	1.27635
CTD-2336O2.1	0.00500434	1	0.00807688	1.25145
PHF14	0.00500503	1	0.00807688	1.26442
SLC39A1	0.00500569	1	0.00807688	1.13139
DNAJC3	0.00500802	1	0.0080778	-1.26523
MRPL17	0.00501239	1	0.008082	-1.22675
CALCOCO1	0.00501609	1	0.00808348	1.40836
FN3K	0.00501685	1	0.00808348	1.29301
RNF150	0.00502093	1	0.00808721	1.61735
KIF5B	0.00502374	1	0.0080889	-1.18635
WNT2B	0.0050312	1	0.00809806	1.37203
PLD2	0.00503453	1	0.00809848	1.38947
BORCS8-MEF2B	0.005035	1	0.00809848	1.16027
VANGL1	0.00504267	1	0.00810796	1.3072
MST1L	0.00504691	1	0.00810999	2.35585
THEM4	0.00504748	1	0.00810999	1.39414
AC005251.3	0.00505957	1	0.00812657	1.10608
CATSPER2	0.0050621	1	0.00812658	1.54256
SAMD9L	0.00506313	1	0.00812658	1.13998
P3H4	0.00508512	1	0.00815902	-1.2547
SYNGAP1	0.00508788	1	0.00816058	1.31646
ZNF37BP	0.00509324	1	0.00816632	1.34308
LACTB2	0.00509655	1	0.00816876	1.31153
CRTAP	0.00510041	1	0.00817208	1.16613
C6orf48	0.00510699	1	0.00817976	1.23023
AGAP1	0.0051128	1	0.0081862	1.26989
GFPT1	0.00511992	1	0.00819474	-1.13003
LINC00094	0.00512722	1	0.00820356	1.15911
NUCB1	0.00513943	1	0.00821761	1.13105
DLG5	0.00513959	1	0.00821761	1.17119
CCDC28A	0.00514469	1	0.00822288	1.33881
USO1	0.00514705	1	0.00822378	-1.14158
EIF4A2P1	0.00515616	1	0.00823545	1.36141
HIBADH	0.00515945	1	0.00823783	1.11954
WDPCP	0.00517135	1	0.00825143	1.36911
RRAGB	0.00517242	1	0.00825143	1.43002
SCNN1D	0.00517379	1	0.00825143	1.49141
CCS	0.00517517	1	0.00825143	1.32918
EPOR	0.00517735	1	0.00825201	1.36212
ARHGEF26	0.00518216	1	0.00825592	1.2711
SUCLA2	0.00518489	1	0.00825592	-1.0941
CHST10	0.00518521	1	0.00825592	1.38591
DNM1	0.00519346	1	0.00826255	1.40673
KIF24	0.00519557	1	0.00826255	-3.84907
IRF2BPL	0.00519571	1	0.00826255	1.6851
AGBL3	0.00519659	1	0.00826255	1.75285
NABP1	0.00519853	1	0.00826276	1.20482
GIT2	0.00520526	1	0.00826939	-1.08485
C12orf49	0.00520632	1	0.00826939	1.13859
HERPUD2	0.00521889	1	0.00828648	1.10537
CCT7	0.00522217	1	0.00828881	-1.12748
ARIH2	0.00522561	1	0.0082914	1.11493
MARK4	0.00523888	1	0.00830548	1.10763
TMEM205	0.00524245	1	0.00830548	1.12126
AZIN2	0.00524526	1	0.00830548	1.49526
RP11-644F5.10	0.00524699	1	0.00830548	-1.95145
TMEM50B	0.00524742	1	0.00830548	-1.07144
SAMM50	0.00524762	1	0.00830548	1.16227
AS3MT	0.00524773	1	0.00830548	1.43882
LMAN2L	0.005249	1	0.00830548	-1.14082
NDEL1	0.00525101	1	0.00830578	-1.16237
KIF5C	0.00525289	1	0.00830588	1.81729
DPP9	0.00525527	1	0.00830678	-1.22527
PPOX	0.00527034	1	0.00832771	1.39903
CLIP4	0.00527469	1	0.00833172	1.15234
NDUFA9	0.00528404	1	0.0083436	-1.12721
PPP4R3A	0.00528676	1	0.0083449	1.14739
PSMB5	0.00529023	1	0.0083449	-1.12222
VIPAS39	0.00529162	1	0.0083449	1.17813
BTBD6	0.00529215	1	0.0083449	1.08549
EXOSC6	0.00529527	1	0.00834694	1.36875
MBD6	0.00530476	1	0.00835901	1.32337
ZNF320	0.00530736	1	0.00836023	1.28881
SH3GLB1	0.00531044	1	0.00836075	1.06238
CLDN15	0.00531148	1	0.00836075	1.34335
PID1	0.00531422	1	0.00836075	1.24122
BROX	0.00531528	1	0.00836075	1.16993
ZMYM4	0.00531806	1	0.00836075	1.14283
SNTA1	0.00531865	1	0.00836075	1.21398
ZNF397	0.00532181	1	0.00836285	1.37219
PEX11A	0.00532944	1	0.00837196	1.32134
CDC42	0.00533819	1	0.00837608	-1.13329
HEATR3	0.00533958	1	0.00837608	-1.16783
PHLDA3	0.00533986	1	0.00837608	1.36853
HAX1	0.00534028	1	0.00837608	1.29382
TUBG1	0.00534121	1	0.00837608	-1.32502
ZCCHC11	0.0053457	1	0.00838024	1.27061
SLC6A15	0.00536505	1	0.00840769	1.97289
ARF1	0.0053675	1	0.00840866	-1.12203
TCN2	0.00537643	1	0.00841707	1.40339
AMZ2P1	0.00537703	1	0.00841707	1.43073
NUB1	0.00538011	1	0.00841707	1.15546
MED28	0.00538023	1	0.00841707	1.17477
FBXO7	0.0053847	1	0.00842118	1.1606
GOLGA2P5	0.00538904	1	0.00842509	2.65536
FMNL2	0.00539246	1	0.00842755	1.15267
NFE2L3P1	0.00542441	1	0.00847459	-1.24699
TMEM65	0.00542696	1	0.00847569	1.21852
DNMBP	0.00543124	1	0.00847947	-1.10946
CFAP36	0.00543989	1	0.00848574	1.23688
ZNF793	0.00544444	1	0.00848574	1.19831
SLC35A1	0.00544456	1	0.00848574	1.31159
DOLPP1	0.00544464	1	0.00848574	-1.18806
PIK3CD	0.00544506	1	0.00848574	-1.24324
EXTL2	0.00544677	1	0.00848574	1.07756
CCDC74A	0.00544823	1	0.00848574	1.42939
HNRNPA0	0.0054536	1	0.00849122	1.29552
MTSS1L	0.00545637	1	0.00849264	1.1295
GJA3	0.00546393	1	0.00850151	1.40896
ZNF616	0.00546876	1	0.00850586	1.10248
RPAP2	0.0054709	1	0.00850586	1.36775
CRAMP1	0.0054723	1	0.00850586	1.22235
BIN1	0.00547449	1	0.00850637	1.30395
USP30	0.00548179	1	0.00851009	1.36964
RP11-467L13.5	0.0054823	1	0.00851009	1.43411
ZNF263	0.00548263	1	0.00851009	1.19827
MFSD8	0.00548432	1	0.00851009	1.11663
LMBRD1	0.00548814	1	0.00851313	1.23126
ANTXR2	0.00549287	1	0.00851757	-1.10578
CFAP69	0.00550153	1	0.00852469	1.45157
UTP23	0.00550174	1	0.00852469	1.26929
PKMYT1	0.00550304	1	0.00852469	-1.78419
SERAC1	0.00550868	1	0.00853053	1.21052
NME1-NME2	0.00551093	1	0.00853113	-1.29655
GPX4	0.00551566	1	0.00853556	1.34528
FAM45BP	0.00552423	1	0.00854064	1.28003
APH1B	0.00552486	1	0.00854064	1.20096
SMC1A	0.00552585	1	0.00854064	-1.2139
POC1A	0.00552794	1	0.00854064	-1.19079
CGNL1	0.00552828	1	0.00854064	1.27756
MAGED1	0.00553544	1	0.00854883	-1.16779
GHR	0.00554723	1	0.00856276	1.2006
KLHL12	0.00554821	1	0.00856276	1.21335
SVEP1	0.00556103	1	0.00857966	1.86869
FAM3C	0.00557385	1	0.00859442	-1.19042
CYB5D1	0.00557435	1	0.00859442	1.20554
NMRK1	0.00558745	1	0.00861171	1.14933
DEPDC7	0.00559825	1	0.00862546	-1.29929
HINT2	0.00561451	1	0.00864759	1.29396
NREP	0.00561841	1	0.00865017	-1.20341
ATAD5	0.00562069	1	0.00865017	-1.48889
BDH2	0.00562185	1	0.00865017	1.3071
DIXDC1	0.00562519	1	0.0086524	1.24057
RP11-234A1.1	0.00562913	1	0.00865405	1.17607
FAM212B	0.00563005	1	0.00865405	1.4937
ABLIM1	0.00563363	1	0.0086553	1.14348
PRDX4	0.00563464	1	0.0086553	-1.19495
CREB3L4	0.00563936	1	0.00865963	1.33716
RP11-516A11.1	0.00564312	1	0.0086625	-1.30536
ZDHHC9	0.00564637	1	0.00866459	-1.09008
CXXC1	0.00565136	1	0.00866933	1.28039
NLE1	0.0056631	1	0.00868229	1.35441
TRIM16L	0.0056636	1	0.00868229	1.7368
TMEM106C	0.0056666	1	0.00868261	-1.12272
HERC5	0.0056676	1	0.00868261	3.3541
PMPCB	0.00567318	1	0.00868824	1.20059
PIR	0.00567894	1	0.00869416	1.4411
FURIN	0.00568581	1	0.00870175	-1.24442
PPP2R1A	0.00568847	1	0.00870292	-1.17446
DARS	0.00569422	1	0.00870795	1.07549
PPP1CB	0.00569556	1	0.00870795	1.12973
EIF4BP6	0.00570713	1	0.00872272	1.39317
SLC35E2	0.0057121	1	0.0087274	1.47913
TNFAIP8	0.00571924	1	0.00873539	1.27279
TRANK1	0.00572786	1	0.00874023	1.55827
EIF4A1P10	0.00572791	1	0.00874023	-1.13708
EEF1D	0.00572814	1	0.00874023	1.20934
CENPF	0.0057377	1	0.00874917	-2.09345
SNAP23	0.00573782	1	0.00874917	-1.1337
GPR89A	0.00574479	1	0.00875689	-1.16439
TRIM59	0.00574743	1	0.0087579	-1.09443
SMTN	0.00574968	1	0.0087579	-1.40882
GBAP1	0.0057512	1	0.0087579	1.49483
NISCH	0.00575595	1	0.00876222	1.21876
RPS14	0.00576525	1	0.00877345	1.13284
GTPBP4	0.00576944	1	0.00877462	-1.20238
HSPA1B	0.00576985	1	0.00877462	1.32458
C10orf88	0.00577348	1	0.00877703	-1.24605
FAAP24	0.00577527	1	0.00877703	1.66877
HEXIM2	0.00578428	1	0.00878781	1.90786
WBP1	0.00580267	1	0.00881282	1.37218
NFIX	0.00580786	1	0.00881775	1.14964
CCDC69	0.00580977	1	0.00881775	1.61425
MTFR1	0.00581383	1	0.00881789	-1.08786
CAP2	0.00581523	1	0.00881789	-1.18777
ADORA1	0.00581564	1	0.00881789	2.38577
RPL10	0.00582061	1	0.00882249	1.20281
ELOVL4	0.0058251	1	0.00882402	1.19852
TERF2IP	0.00582547	1	0.00882402	-1.11506
RPS4XP8	0.00583022	1	0.00882828	1.45369
FHL2	0.00583498	1	0.00883136	1.06459
CPS1	0.00583611	1	0.00883136	1.28664
C8orf88	0.00585475	1	0.00885419	1.17443
CPT1C	0.00585506	1	0.00885419	1.24943
FAM168B	0.00585736	1	0.0088542	1.0535
ENO1P1	0.00586046	1	0.0088542	-1.23464
ZHX2	0.00586224	1	0.0088542	1.37494
ITPKC	0.00586281	1	0.0088542	1.24451
BFAR	0.00586669	1	0.00885713	1.11789
MAP3K7	0.00587189	1	0.00886206	1.05732
HSD11B1L	0.00587595	1	0.00886259	1.35405
ZC3H8	0.00587677	1	0.00886259	1.50644
ARNT	0.00587805	1	0.00886259	1.22248
KIAA1211	0.00588694	1	0.00886838	2.00079
HBP1	0.00588743	1	0.00886838	1.18936
METTL9	0.00588771	1	0.00886838	1.18539
BCOR	0.00589041	1	0.00886954	1.19713
WDR62	0.00590215	1	0.00888429	-1.90549
PDGFD	0.00591851	1	0.00890599	2.11923
GTF3C4	0.00592255	1	0.00890913	1.18952
SCLT1	0.00593879	1	0.00892655	-1.23284
C17orf107	0.00593921	1	0.00892655	1.57245
MYOF	0.00593998	1	0.00892655	-1.186
ZNF594	0.00594673	1	0.00893377	1.60438
GPHN	0.00595859	1	0.00894864	1.24901
ASAP3	0.00596199	1	0.00894907	1.40171
WASF2	0.00596279	1	0.00894907	1.0974
PCMTD2	0.00597063	1	0.00895536	1.31342
CDON	0.00597089	1	0.00895536	1.36036
RCN1	0.00597361	1	0.0089565	-1.12685
UBE3C	0.00598858	1	0.008976	-1.08329
KLC4	0.00600968	1	0.00900445	1.43228
NLGN2	0.00601149	1	0.00900445	1.12547
PPP2R3A	0.00602053	1	0.00901283	-1.22265
PRMT2	0.00602103	1	0.00901283	1.13316
BCDIN3D	0.00602996	1	0.00902324	1.23104
BNIP3L	0.00604198	1	0.00903787	1.12851
SENP3	0.00604441	1	0.00903787	-1.07549
TRIB2	0.00605068	1	0.00903787	1.31778
NUDT21	0.00605129	1	0.00903787	1.19498
CCND3	0.00605147	1	0.00903787	-1.19251
BAZ1B	0.00605158	1	0.00903787	1.19796
GDF15	0.00605988	1	0.00904731	1.66311
SUPV3L1	0.00606363	1	0.00904996	1.20131
YTHDF3	0.00606844	1	0.0090541	1.12248
TAX1BP1	0.00607381	1	0.0090541	-1.0868
TMEM134	0.0060752	1	0.0090541	1.13468
DTL	0.00607531	1	0.0090541	-2.03338
KRT8P12	0.0060763	1	0.0090541	1.48266
TOMM20P4	0.0060804	1	0.00905726	-1.13853
CCDC174	0.00608692	1	0.00906126	1.24214
CAPS	0.00608704	1	0.00906126	1.71046
RPL28	0.00609151	1	0.00906496	1.17597
EIF2S3L	0.00609457	1	0.00906657	1.23182
MFI2	0.00609756	1	0.00906807	1.5774
STK38	0.00610213	1	0.00907191	1.17067
GNG12	0.00611323	1	0.00908547	-1.16637
BAX	0.00611616	1	0.00908686	1.24327
IL17RD	0.00611834	1	0.00908705	1.36322
EPC2	0.00612026	1	0.00908705	1.21381
GALT	0.00614163	1	0.00911372	1.37638
S100A11	0.0061422	1	0.00911372	-1.21744
TMEM55A	0.00614428	1	0.00911385	1.14912
ZBTB48	0.00616199	1	0.00913464	1.19657
DBNDD1	0.00616229	1	0.00913464	-1.19318
UBE2E3	0.00616847	1	0.00914084	1.12661
STAT5A	0.00617233	1	0.0091436	1.53108
AC004057.1	0.00618729	1	0.0091628	-1.23532
SPPL3	0.00619088	1	0.0091646	1.29412
ZNF302	0.00619251	1	0.0091646	1.3224
PLP1	0.00621362	1	0.00919286	3.89608
FXR1	0.00622398	1	0.00920521	1.14852
AC008427.2	0.00624002	1	0.00922595	1.30612
PSMC3IP	0.00624348	1	0.00922809	-1.4226
ZNF528-AS1	0.00624807	1	0.00923089	1.45833
NUP58	0.00624941	1	0.00923089	-1.11676
EIF5AL1	0.0062529	1	0.00923307	-1.17552
AOX1	0.00625612	1	0.00923484	-1.16456
CASP4	0.00626663	1	0.00924737	1.25464
RP11-379H18.1	0.00629131	1	0.00927886	1.25358
STIL	0.00629234	1	0.00927886	-1.53942
C1orf56	0.00629506	1	0.00927886	1.38579
SYNJ2	0.00629608	1	0.00927886	-1.12844
PRICKLE3	0.00630273	1	0.00928567	1.2667
TMEM164	0.00630717	1	0.00928922	1.26501
MRPS7	0.00631203	1	0.00929339	-1.13335
RGS12	0.00632059	1	0.00930125	1.25488
FBXO33	0.00632143	1	0.00930125	-1.1928
ZNF773	0.00633612	1	0.00931987	1.3752
HSPE1-MOB4	0.00633972	1	0.00932216	-1.28221
TBCCD1	0.00634464	1	0.00932565	1.13456
APBA1	0.00634617	1	0.00932565	-1.16505
GLIPR2	0.0063498	1	0.00932665	1.29036
ELF2	0.00635092	1	0.00932665	1.16553
BAK1	0.00635376	1	0.00932781	-1.08099
DGCR6	0.00635722	1	0.0093299	1.45921
NUDT17	0.0063619	1	0.00933376	1.50412
LINC01006	0.00636734	1	0.00933376	1.34433
CTD-2528L19.3	0.00636792	1	0.00933376	-1.64352
SETMAR	0.00637036	1	0.00933376	1.32445
NFATC2IP	0.00637211	1	0.00933376	1.10843
GBP2	0.0063744	1	0.00933376	1.41065
TVP23B	0.0063749	1	0.00933376	-1.135
SNCA	0.00637617	1	0.00933376	1.667
PCCB	0.00637964	1	0.00933586	-1.08555
CAPZB	0.00638534	1	0.00933603	-1.1019
TACC3	0.00638568	1	0.00933603	-1.62323
ENGASE	0.00638588	1	0.00933603	1.32725
PHLPP1	0.00639004	1	0.00933914	-1.11375
ZNF197	0.00639912	1	0.00934942	1.14452
PPIA	0.00640217	1	0.00935089	-1.21975
AMPH	0.00640542	1	0.00935264	1.11842
TBL1XR1	0.00641107	1	0.00935791	1.20962
NIPA1	0.00641576	1	0.00935951	-1.16959
DUSP22	0.00641643	1	0.00935951	1.20234
LIMD1	0.0064183	1	0.00935951	-1.16923
CCDC90B	0.00642036	1	0.00935953	1.21598
SH3BP5-AS1	0.00642995	1	0.00937053	1.44915
ITSN2	0.00643922	1	0.00938104	1.32494
CSNK2A2	0.006442	1	0.00938211	1.22984
TNNT1	0.00644579	1	0.00938253	1.69204
NYAP1	0.00644639	1	0.00938253	1.50651
SLC35D2	0.00645044	1	0.00938544	1.17736
CLPB	0.00645471	1	0.00938867	-1.19735
PTGS2	0.0064608	1	0.0093944	1.18032
ZDHHC7	0.00646275	1	0.0093944	1.16544
RP11-371A22.1	0.00646788	1	0.00939887	1.19465
THAP3	0.0064729	1	0.00940318	1.17631
RAB3B	0.00647649	1	0.00940541	-1.52895
WBSCR27	0.00648498	1	0.00941474	1.56389
TMEM5	0.00648943	1	0.00941606	1.21691
FAM134A	0.00649	1	0.00941606	1.16196
KLHDC8B	0.00649504	1	0.00942039	1.19097
RP11-221N13.3	0.00649807	1	0.00942148	-1.41549
CCDC167	0.00649992	1	0.00942148	-1.23146
NEK8	0.00651359	1	0.00943646	1.70086
SRA1	0.00651438	1	0.00943646	-1.17336
MFSD11	0.00651925	1	0.00944053	1.19051
EEF1A1	0.0065234	1	0.00944355	1.11202
XYLT2	0.00652596	1	0.00944417	-1.2615
ZSCAN23	0.00652945	1	0.00944417	1.26017
RP11-631N16.2	0.00653002	1	0.00944417	1.79743
ZNF14	0.0065356	1	0.00944925	1.19329
MGP	0.00655095	1	0.00946846	1.42886
LINC01002	0.00656046	1	0.00947921	1.38455
GRB14	0.00657779	1	0.00950125	1.52463
IRF2BP2	0.00658829	1	0.00951342	1.13158
WDR44	0.00659178	1	0.00951546	-1.13039
SEC63	0.00659603	1	0.00951858	1.14835
COL7A1	0.00659834	1	0.00951892	1.29327
SNN	0.00661228	1	0.00953602	1.25482
PES1	0.00661658	1	0.00953922	1.10367
C18orf21	0.00662237	1	0.00954248	1.23963
MCOLN2	0.0066294	1	0.00954248	2.71201
PLEKHM1P1	0.00662969	1	0.00954248	1.2111
TEP1	0.00663026	1	0.00954248	-1.24594
OSBPL7	0.0066309	1	0.00954248	1.37156
DHCR7	0.00663136	1	0.00954248	-1.21146
PRKACB	0.00663369	1	0.00954284	1.16405
TM2D1	0.00664175	1	0.00955142	-1.20157
STAT2	0.00664406	1	0.00955174	1.43191
TRAK1	0.00664648	1	0.00955222	1.13282
UBE2N	0.00665612	1	0.00956308	-1.19988
ANKRD34A	0.00666932	1	0.00957904	-1.23435
RNF219	0.00667346	1	0.00958198	1.11278
THBS2	0.00667784	1	0.00958525	1.33367
RRS1	0.00668017	1	0.00958553	-1.48286
ZMYM5	0.00668222	1	0.00958553	1.16277
SAAL1	0.00669293	1	0.00959788	1.23047
ITGB3	0.00669895	1	0.0096035	1.41717
FBXO21	0.00671605	1	0.00962501	1.13634
C7orf31	0.00672229	1	0.0096302	1.77515
DGKD	0.00672388	1	0.0096302	-1.07388
BRD8	0.0067312	1	0.00963767	1.16244
RBBP4P1	0.00673339	1	0.00963778	1.4068
TTK	0.00673577	1	0.00963818	-2.49252
ITCH	0.00674092	1	0.00964253	-1.10365
RP11-778D9.4	0.00674815	1	0.00964985	1.23987
KIAA1549	0.00675581	1	0.00965779	-1.40732
CCDC97	0.00676225	1	0.00965961	1.37863
GGT7	0.00676238	1	0.00965961	1.13151
ZNF324	0.00676452	1	0.00965961	1.26575
ZNF345	0.00676728	1	0.00965961	1.73632
CEP131	0.00677176	1	0.00965961	1.38011
CEP85L	0.00677179	1	0.00965961	1.19236
APEX1	0.00677333	1	0.00965961	1.20467
EIF4G3	0.00677397	1	0.00965961	-1.08248
RP4-725G10.3	0.00678064	1	0.00966581	1.53985
VPS37C	0.00678254	1	0.00966581	-1.15044
OPN3	0.00679021	1	0.00967373	1.1477
RCBTB2	0.00680477	1	0.00968994	1.27331
RABL2B	0.00680583	1	0.00968994	1.30339
AKIRIN1	0.00682658	1	0.00971646	-1.14852
PARP6	0.00683112	1	0.00971839	1.35723
CIB2	0.00683488	1	0.00971839	1.66171
INO80B-WBP1	0.00683506	1	0.00971839	1.31314
AGTR1	0.00683643	1	0.00971839	1.36902
SUSD6	0.00683915	1	0.00971924	1.10654
TULP3	0.00684877	1	0.00972989	1.15394
THUMPD1	0.00685962	1	0.00974227	1.08746
TBRG1	0.00686295	1	0.00974399	1.17158
ELP2	0.00687168	1	0.00975306	1.1201
WDR77	0.0068736	1	0.00975306	-1.1542
RNF157	0.00687671	1	0.00975444	1.64246
DOCK11P1	0.00688957	1	0.00976512	1.47467
ARPC5	0.00689081	1	0.00976512	-1.22362
SNHG11	0.00689098	1	0.00976512	1.38525
RNF24	0.00689403	1	0.00976512	1.20486
BAMBI	0.00689491	1	0.00976512	1.42865
RPL22	0.00691054	1	0.00978423	1.17403
GAREM2	0.00691596	1	0.00978887	1.30326
CHAMP1	0.00693297	1	0.00980991	-1.1017
CTD-2270N23.1	0.00693615	1	0.00981138	1.28046
ARNTL	0.00694068	1	0.00981298	1.42066
ERGIC2	0.00694344	1	0.00981298	-1.16433
CHM	0.00694371	1	0.00981298	1.12859
PARP4	0.00694937	1	0.00981795	1.08322
GS1-44D20.1	0.00696572	1	0.00983553	-1.21376
RPL7AP66	0.00696612	1	0.00983553	1.28191
NUP205	0.00697436	1	0.00984412	-1.12585
SLC41A1	0.00697652	1	0.00984414	1.11229
UBXN11	0.0069814	1	0.009848	1.41495
GPRASP1	0.00698715	1	0.00985307	1.42485
DAG1	0.00699621	1	0.0098628	-1.13673
PAPLN	0.00699991	1	0.00986497	1.45393
CAMKK1	0.00700385	1	0.00986622	1.25583
CTD-3157E16.2	0.0070051	1	0.00986622	1.40506
DPF2	0.00701125	1	0.00986851	1.16404
CYTH1	0.00701128	1	0.00986851	1.13729
PJA2	0.0070132	1	0.00986851	-1.07926
ETFA	0.00702	1	0.00987226	-1.1149
LENG9	0.0070207	1	0.00987226	1.53743
MB21D2	0.00702233	1	0.00987226	-1.37997
SYT14	0.0070262	1	0.00987466	1.30406
PFN1	0.00702997	1	0.00987589	-1.22043
VBP1	0.0070333	1	0.00987589	-1.24669
PHC1	0.00703355	1	0.00987589	1.38549
RP11-1217F2.1	0.00703571	1	0.00987589	1.62439
TPPP3	0.00703978	1	0.00987857	1.44907
RAB24	0.00704928	1	0.00988887	1.11426
AC007246.3	0.00706275	1	0.00990375	1.37339
TTLL1	0.0070657	1	0.00990375	1.40617
GSTT2B	0.00706779	1	0.00990375	1.16917
RAD51B	0.00706854	1	0.00990375	1.25822
SESN1	0.00708502	1	0.00992151	1.17464
ZNRD1-AS1	0.00708555	1	0.00992151	1.3129
ZNF706	0.00709607	1	0.0099312	1.25772
PEX3	0.00709682	1	0.0099312	1.20671
KLHL22	0.00710419	1	0.00993848	1.13995
ZNF768	0.00711004	1	0.00994362	1.25807
AEBP1	0.00711515	1	0.00994686	1.1274
TFDP1	0.00711717	1	0.00994686	-1.05495
ANAPC16	0.00711888	1	0.00994686	1.24085
ID3	0.00714514	1	0.00998051	1.64624
STAT3	0.00715638	1	0.00999129	1.13631
ARSE	0.00715722	1	0.00999129	3.03995
ACOX1	0.00717154	1	0.0100082	1.12087
FAM98B	0.00717576	1	0.0100111	-1.15911
RPSAP58	0.00719087	1	0.0100219	1.0961
CENPK	0.00719095	1	0.0100219	-1.60587
ZNF16	0.00719174	1	0.0100219	1.41309
GAP43	0.0071924	1	0.0100219	-1.54677
GCAT	0.00719447	1	0.0100219	-1.3168
SNX25	0.00720501	1	0.0100335	-1.10439
RPL7A	0.00720743	1	0.0100338	1.1389
TTC17	0.00721041	1	0.0100349	1.18609
FGF7	0.00722517	1	0.0100496	1.19645
C14orf37	0.00722656	1	0.0100496	-1.1745
TMEM242	0.00722757	1	0.0100496	1.18543
C16orf74	0.0072326	1	0.0100536	1.76546
CDH2	0.00724776	1	0.0100686	-1.12378
ATP5C1	0.00725092	1	0.0100686	-1.1589
PTPRO	0.00725149	1	0.0100686	2.1188
RPS4XP11	0.00725223	1	0.0100686	1.43524
SLC31A1	0.00725689	1	0.010072	1.10608
C3orf14	0.00726453	1	0.0100727	1.09886
NINJ1	0.00726588	1	0.0100727	1.29761
C17orf80	0.00726746	1	0.0100727	1.14274
SIRT2	0.0072681	1	0.0100727	1.17837
ZWINT	0.00726836	1	0.0100727	-1.23635
CORO7	0.00727316	1	0.0100745	-1.41958
SP1	0.00727435	1	0.0100745	1.20441
ZNF644	0.00727625	1	0.0100745	1.12168
RAPGEF6	0.00728501	1	0.0100835	1.38926
OAT	0.0072921	1	0.0100903	-1.12663
CABLES1	0.00730989	1	0.0101119	1.37743
USP33	0.00731472	1	0.0101155	1.18778
KLC2	0.007324	1	0.0101253	-1.11155
NCAPH	0.00732908	1	0.0101272	-2.63494
GTPBP8	0.00732981	1	0.0101272	1.16583
TIMM44	0.0073431	1	0.0101343	1.20702
APCDD1	0.00734319	1	0.0101343	-1.44089
FAM96A	0.00734459	1	0.0101343	1.20871
GABPA	0.00734523	1	0.0101343	1.21461
CYP51A1	0.00734601	1	0.0101343	1.17772
EIF1B	0.00735129	1	0.0101365	1.48289
ZNF396	0.00735207	1	0.0101365	1.97534
FER1L4	0.00736169	1	0.0101458	1.26695
PGPEP1	0.00736324	1	0.0101458	1.25781
ZNF701	0.00738426	1	0.0101717	1.22416
ZNF846	0.00740614	1	0.0101988	1.23634
RAPGEF5	0.00741512	1	0.0102081	1.46069
DNAJC14	0.0074197	1	0.0102113	1.18798
TOB1	0.00742499	1	0.0102155	-1.10815
RP11-761N21.2	0.00742776	1	0.0102162	1.33844
ANGEL1	0.00743792	1	0.0102255	1.17319
RP11-511P7.5	0.00743898	1	0.0102255	1.44682
DENND4B	0.00745593	1	0.0102457	1.08756
ZNF135	0.00746866	1	0.01026	1.22104
TYW5	0.00747078	1	0.01026	1.12831
TYW1	0.00747773	1	0.0102665	1.09952
PPIL3	0.0074833	1	0.010271	1.29368
EVA1A	0.00748644	1	0.0102722	-1.36049
CIAO1	0.00750596	1	0.0102957	1.09541
ZNF350	0.00750805	1	0.0102957	1.28221
DFNB59	0.00753448	1	0.0103273	2.50198
CDCA7L	0.00753561	1	0.0103273	1.24164
ZNF525	0.00754186	1	0.0103305	1.52522
CD58	0.0075424	1	0.0103305	-1.29253
GNG7	0.00756004	1	0.0103504	1.31981
TOX2	0.00756152	1	0.0103504	1.40126
CTD-2366F13.1	0.00756385	1	0.0103505	1.46305
RP11-259K5.2	0.00757853	1	0.0103656	1.18162
ZDHHC2	0.00757936	1	0.0103656	-1.17979
ZFP82	0.00758929	1	0.010376	1.14609
RP11-793H13.8	0.00760201	1	0.0103886	2.28949
GDPGP1	0.00760301	1	0.0103886	1.43837
UBL3	0.00760853	1	0.010393	-1.1912
CCNDBP1	0.00762093	1	0.0104069	-1.07635
MRPS16	0.00762415	1	0.0104082	1.08775
ELOF1	0.0076382	1	0.0104242	1.12463
DFNB31	0.00765023	1	0.0104375	1.49914
LSM14B	0.00765375	1	0.0104392	1.21466
H6PD	0.00765627	1	0.0104395	1.22713
IRF1	0.00767289	1	0.0104536	1.1426
STAG2	0.00767299	1	0.0104536	1.12522
HMGN4	0.00767344	1	0.0104536	1.10388
HOMEZ	0.00768231	1	0.0104626	1.1502
TP53INP2	0.00768614	1	0.0104647	-1.29847
CDC25B	0.00769825	1	0.010478	1.46349
LINC01089	0.00771433	1	0.0104968	1.47755
ZNF358	0.00771771	1	0.0104983	1.42275
ST6GALNAC6	0.0077292	1	0.0105108	1.13874
MAP4	0.00773788	1	0.0105195	-1.08604
FAM117B	0.00775063	1	0.0105337	1.53737
DTNBP1	0.00775471	1	0.0105361	1.4322
NRAV	0.00775701	1	0.0105361	1.1958
PSG9	0.00777021	1	0.010549	-1.32347
BZW2	0.00777111	1	0.010549	-1.10249
CTD-2054N24.2	0.00778055	1	0.0105583	1.65354
GLTSCR1L	0.00778648	1	0.0105583	1.20208
TSC22D1	0.00778692	1	0.0105583	1.07948
FOXL1	0.00778722	1	0.0105583	-1.23297
DYRK4	0.00779985	1	0.0105723	1.12083
TNRC6A	0.00780772	1	0.0105798	1.14047
RP11-606P2.1	0.00781155	1	0.0105808	-1.23761
ERO1A	0.00781698	1	0.0105808	-1.11988
RP11-298I3.5	0.00781715	1	0.0105808	3.31628
PIGS	0.00781769	1	0.0105808	-1.10382
IQCJ-SCHIP1	0.00782409	1	0.0105834	-1.39589
RP11-363E7.4	0.00782649	1	0.0105834	1.16954
ZNF365	0.00782718	1	0.0105834	1.61797
L3MBTL1	0.00783022	1	0.0105834	1.43185
LINC01001	0.00783119	1	0.0105834	1.48887
MGST2	0.00784954	1	0.0106051	1.48282
AC016739.2	0.00785523	1	0.0106097	1.23038
OPLAH	0.00788433	1	0.010645	1.50133
CLIP3	0.00788605	1	0.010645	1.32376
AKAP2	0.00789783	1	0.0106558	1.14577
ASB13	0.00789867	1	0.0106558	1.34774
RALGPS2	0.00790621	1	0.0106628	1.23106
TMEM102	0.00791121	1	0.0106664	1.62205
CTC-429P9.3	0.00791516	1	0.0106686	1.35702
ZNF785	0.00792343	1	0.0106766	1.25228
VPS25	0.00792785	1	0.0106794	-1.13045
NUDT4	0.00793715	1	0.0106888	1.14451
SLC25A38	0.00794111	1	0.0106909	1.25068
TRIM56	0.00795391	1	0.010705	1.20861
RAD54B	0.00795726	1	0.0107064	-1.55631
ARPC3P5	0.00797027	1	0.0107207	-1.70319
CUL4B	0.00797603	1	0.0107253	1.12919
FANCF	0.00798181	1	0.01073	1.37168
FRMD5	0.00798552	1	0.0107318	-1.18556
ZNF394	0.00799611	1	0.0107429	1.26317
TOMM5	0.00803301	1	0.0107893	-1.17903
RP4-773N10.4	0.0080382	1	0.0107931	1.34583
AP1S1	0.0080475	1	0.010802	-1.0988
DISP1	0.00805109	1	0.010802	1.41088
ZNF419	0.00805193	1	0.010802	1.43899
RP11-417L14.1	0.00805771	1	0.0108035	-1.31087
PGRMC2	0.00805776	1	0.0108035	1.11355
STX10	0.00807275	1	0.0108204	1.12978
LRCH3	0.0080874	1	0.010831	1.11407
ZNF592	0.00808751	1	0.010831	1.2013
GPD1L	0.00808777	1	0.010831	-1.10625
PDCD4-AS1	0.00810517	1	0.0108512	1.99866
KLHL29	0.00811032	1	0.0108521	1.1966
TXNDC16	0.00811063	1	0.0108521	1.4845
CCDC80	0.00811317	1	0.0108523	-1.15502
ARHGAP31	0.00812464	1	0.0108626	1.24507
HINFP	0.00812774	1	0.0108626	1.23505
TATDN3	0.00813061	1	0.0108626	1.24511
IDI1	0.00813261	1	0.0108626	-1.27741
ZEB1-AS1	0.00813679	1	0.0108626	1.27005
RP11-425L10.1	0.00813715	1	0.0108626	1.23881
SMCR8	0.00813746	1	0.0108626	1.28513
TATDN1	0.00814435	1	0.0108686	1.0678
GATB	0.00815011	1	0.0108731	1.31739
FLNC	0.00815955	1	0.0108812	-1.49135
LRRC42	0.00816195	1	0.0108812	1.20068
FAHD2B	0.0081649	1	0.0108812	1.19059
C5orf56	0.00816788	1	0.0108812	1.22022
RPL3P4	0.008168	1	0.0108812	1.13802
CRELD1	0.00817376	1	0.0108842	-1.17179
ATF2	0.00817507	1	0.0108842	1.12467
AGTRAP	0.00817958	1	0.0108871	1.08858
USP49	0.00818486	1	0.0108909	1.21084
TESK2	0.00818775	1	0.0108916	1.54826
SCART1	0.00819034	1	0.0108919	1.59754
SARAF	0.0082058	1	0.0109093	1.13455
RP11-231C14.4	0.0082181	1	0.0109225	1.28083
SYNCRIP	0.00822931	1	0.0109342	-1.13374
CYB561D2	0.00823285	1	0.0109355	-1.11989
ZIK1	0.0082351	1	0.0109355	1.22869
EAPP	0.00825195	1	0.0109547	1.277
ZEB1	0.00825712	1	0.0109575	-1.11895
MRRF	0.00825881	1	0.0109575	1.25953
FJX1	0.00826172	1	0.0109582	-1.58743
IL11RA	0.00828293	1	0.0109831	1.16453
MSH3	0.0082889	1	0.0109878	1.2043
ZNF557	0.00829436	1	0.0109894	1.24177
C16orf86	0.008295	1	0.0109894	1.94917
BBS2	0.00829725	1	0.0109894	1.18927
TMEM9B-AS1	0.00830077	1	0.0109908	1.71711
IPO8	0.0083083	1	0.0109976	-1.05769
MED27	0.0083142	1	0.0110012	-1.08669
RIN3	0.00831579	1	0.0110012	1.23927
XYLT1	0.00831962	1	0.0110031	-1.30224
ENPP2	0.00832798	1	0.0110109	1.30379
STEAP3	0.00833268	1	0.011014	1.16872
CLSTN3	0.00833766	1	0.0110174	1.33621
SART3	0.00835134	1	0.0110323	1.17205
PLPP6	0.00835467	1	0.0110335	1.12224
CARKD	0.00835742	1	0.0110339	1.12027
ACBD3	0.00836322	1	0.0110384	-1.12269
CPNE3	0.00836869	1	0.0110424	-1.1382
MAPRE1	0.00838099	1	0.0110555	-1.16812
NAMPTP1	0.00839223	1	0.0110652	1.25696
ZDHHC6	0.00839317	1	0.0110652	1.20816
PI4KA	0.00839837	1	0.0110671	1.1277
ZNF493	0.00840138	1	0.0110671	1.37837
SMS	0.00840717	1	0.0110671	-1.15292
CDC27	0.00840759	1	0.0110671	-1.06403
WASF1	0.00840857	1	0.0110671	1.28976
SGOL2	0.00840916	1	0.0110671	-1.2867
SH3BP4	0.00841553	1	0.0110723	1.1027
EVC	0.00842393	1	0.0110802	1.24623
GPATCH3	0.00842951	1	0.0110843	1.25415
BAZ1A	0.00844238	1	0.011098	-1.23764
TCEB1	0.008459	1	0.0111167	-1.19535
YWHAB	0.00847505	1	0.0111346	-1.08232
EI24P2	0.00848602	1	0.0111422	-1.33799
KLF5	0.00848618	1	0.0111422	-1.61879
MAP3K4	0.00848817	1	0.0111422	1.26746
RAPGEFL1	0.00850166	1	0.0111568	1.2711
ZNF554	0.00852699	1	0.0111868	1.33294
ZSCAN31	0.00854093	1	0.0112019	1.71112
CMTR2	0.0085451	1	0.0112041	1.25214
HDDC3	0.00855058	1	0.0112056	1.16816
PCSK7	0.00855116	1	0.0112056	-1.15177
FBXO45	0.00857099	1	0.0112284	-1.09156
RPL12P16	0.00857549	1	0.0112311	1.24548
CNOT7	0.00857808	1	0.0112313	1.12972
NT5DC3	0.00858964	1	0.0112432	-1.33029
TUBBP1	0.00860233	1	0.0112566	-1.14576
TBC1D1	0.00860931	1	0.0112625	-1.13072
FANCG	0.00861613	1	0.0112639	1.31703
CCDC40	0.00861697	1	0.0112639	1.4907
WDR78	0.00861776	1	0.0112639	1.61974
IFI35	0.00862806	1	0.0112706	1.31384
CDC42P6	0.00862891	1	0.0112706	-1.13272
BBC3	0.00863028	1	0.0112706	1.44169
COQ10B	0.0086545	1	0.011299	-1.14911
FBXL20	0.00865774	1	0.0113	1.29571
CNTLN	0.00866034	1	0.0113002	1.21491
CTDNEP1	0.00867754	1	0.0113142	1.10848
RP1-232L22__B.1	0.00867774	1	0.0113142	1.22065
SYCP2	0.00868011	1	0.0113142	1.44488
PPM1D	0.0086822	1	0.0113142	1.38806
RPUSD4	0.00868348	1	0.0113142	1.20228
EIF2S3	0.00870536	1	0.0113395	1.19215
ARHGAP17	0.00870964	1	0.0113419	1.14751
SGK1	0.00871809	1	0.0113496	1.24174
MRPS18B	0.00873301	1	0.0113631	1.23247
LRIG3	0.00873338	1	0.0113631	1.32104
INPP5B	0.00874398	1	0.0113721	1.31758
PARD3B	0.00874527	1	0.0113721	1.26982
GRPEL2	0.00875233	1	0.011378	1.37756
PIGU	0.00875541	1	0.0113788	-1.15253
CAMK2G	0.00876012	1	0.0113817	-1.05182
HAGH	0.00876431	1	0.0113839	-1.19128
ATF7	0.00878116	1	0.0114026	1.12721
RAB9A	0.0087876	1	0.0114077	1.21968
EFTUD2	0.00880218	1	0.0114234	-1.06313
PCDHB14	0.00880607	1	0.0114252	1.39552
RASL10B	0.00880909	1	0.0114259	1.5217
YTHDC2	0.00881719	1	0.0114331	1.10469
HOXA6	0.00882101	1	0.0114348	1.85926
VASH1	0.00882488	1	0.0114366	1.19636
KBTBD2	0.00883322	1	0.0114441	-1.11165
R3HDM2	0.00883568	1	0.0114441	1.22096
SNX11	0.00884072	1	0.0114474	-1.1362
NCBP3	0.00884381	1	0.0114482	1.15129
MTMR2	0.00885147	1	0.0114548	-1.14941
RANGAP1	0.00885675	1	0.0114553	-1.23761
BTD	0.00885681	1	0.0114553	1.12101
MLH3	0.00887024	1	0.0114694	1.21941
CHSY3	0.00887503	1	0.0114701	-1.72367
IGF1R	0.00888241	1	0.0114701	1.49948
SLC43A2	0.0088838	1	0.0114701	1.42553
FGF13	0.00888566	1	0.0114701	2.36843
GNAL	0.00888575	1	0.0114701	3.66437
PFKFB3	0.00888817	1	0.0114701	1.10338
TBKBP1	0.0088883	1	0.0114701	1.17914
ZCWPW1	0.00889395	1	0.0114741	1.59973
CPNE8	0.0088995	1	0.011478	1.12917
PRELP	0.0089078	1	0.0114855	1.25034
HK1	0.00892519	1	0.0115047	-1.11593
NDUFC2	0.00892938	1	0.0115069	-1.19722
NR1D2	0.00893439	1	0.0115101	1.24098
ACCS	0.0089409	1	0.0115152	1.69027
SLC6A6	0.00894872	1	0.011522	1.28808
ARL2BP	0.00895311	1	0.0115237	-1.13534
SNRNP200	0.00895721	1	0.0115237	1.15378
SCMH1	0.00895794	1	0.0115237	1.16961
ZSWIM6	0.00896146	1	0.0115237	-1.05552
PHF10	0.00896262	1	0.0115237	1.10789
KAZALD1	0.00896741	1	0.0115266	1.32607
ABCB9	0.00897383	1	0.0115317	1.28058
ARHGEF10	0.00898006	1	0.0115364	-1.16487
RPS6KA5	0.00900842	1	0.0115664	2.26424
MAP3K8	0.00900847	1	0.0115664	1.65504
LRRC75A-AS1	0.00901263	1	0.0115685	1.13707
TPT1	0.00901978	1	0.0115745	1.17846
NACAP2	0.0090466	1	0.0116056	1.5201
NBR1	0.00905976	1	0.0116192	-1.07277
F2RL2	0.00906634	1	0.0116244	-1.11521
BOLA3	0.00907173	1	0.0116281	-1.35412
TANK	0.009079	1	0.0116325	1.17761
ACTR3P2	0.00908273	1	0.0116325	-1.50644
ATP1B3	0.00908282	1	0.0116325	-1.11159
SNRPB	0.00910614	1	0.0116591	-1.19152
RECQL5	0.00910962	1	0.0116603	1.28761
ALYREF	0.00911348	1	0.011662	-1.07658
BRD4	0.00911636	1	0.0116624	1.14499
FAM101B	0.00912076	1	0.0116648	-1.17668
ZFAND4	0.00912866	1	0.0116716	1.22563
CEP70	0.00913699	1	0.0116783	1.32993
FAM73A	0.00913899	1	0.0116783	-1.14025
CPT1B	0.00914607	1	0.0116841	2.55418
MYC	0.00917076	1	0.0117124	-1.16959
CCT5P1	0.00917386	1	0.0117131	-1.3656
DNA2	0.00917705	1	0.0117139	1.16466
FMO4	0.00918168	1	0.0117165	1.90095
DBR1	0.0091844	1	0.0117167	1.17807
USMG5P1	0.00918866	1	0.0117189	-1.41661
ISY1-RAB43	0.00919357	1	0.0117203	1.28684
C5orf28	0.00919488	1	0.0117203	1.18069
SDAD1P1	0.00921093	1	0.0117364	1.4793
RELA	0.00921265	1	0.0117364	-1.04813
ITGA4	0.00922094	1	0.0117414	-1.24792
VIMP	0.00922269	1	0.0117414	-1.18527
WASH6P	0.00922561	1	0.0117414	1.39949
ESPL1	0.00922684	1	0.0117414	-1.65796
BDH2P1	0.00923563	1	0.0117493	1.32028
DLEU1	0.00924702	1	0.0117499	1.3098
CASC10	0.00925014	1	0.0117499	1.64068
PIAS2	0.00925498	1	0.0117499	1.21978
ARL4C	0.00925509	1	0.0117499	-1.10912
MYLK	0.00925537	1	0.0117499	1.17355
EPB41L4A-AS1	0.0092583	1	0.0117499	1.45369
ISY1	0.00925955	1	0.0117499	1.227
UBE2Q2P2	0.0092596	1	0.0117499	1.5009
KLHL5	0.00926117	1	0.0117499	1.16974
RGL3	0.00926178	1	0.0117499	1.37511
ERAP1	0.00927233	1	0.0117545	-1.0663
MANBAL	0.00927357	1	0.0117545	-1.1263
SNAP47	0.00927537	1	0.0117545	1.13053
GLE1	0.00927564	1	0.0117545	1.12422
NFIA	0.00927921	1	0.0117557	1.42941
C9orf116	0.00929498	1	0.0117724	1.34635
EMP3	0.00930282	1	0.0117772	-1.15501
RGS17	0.00930533	1	0.0117772	1.71927
TBC1D4	0.00930648	1	0.0117772	-1.29775
ZNF343	0.00931256	1	0.0117817	1.15443
CREBL2	0.00932412	1	0.011793	1.09002
STARD5	0.00932738	1	0.0117939	1.42044
NBPF12	0.00933973	1	0.0118062	1.17271
PPP1R8	0.0093438	1	0.0118081	1.1243
PHOSPHO2	0.00934787	1	0.01181	1.51882
ZNF558	0.00935706	1	0.0118184	1.2609
RAD51C	0.0093726	1	0.0118344	1.14643
AOC2	0.00937495	1	0.0118344	1.54881
SREK1	0.00941503	1	0.0118811	1.09094
ZFAND5	0.00941789	1	0.0118811	1.13144
FAM177A1	0.00941969	1	0.0118811	-1.15432
NOL9	0.00944012	1	0.0119015	1.20133
LZTFL1	0.0094411	1	0.0119015	1.254
CBS	0.00945578	1	0.0119114	1.69933
SLIT2	0.0094562	1	0.0119114	-1.27873
VASH2	0.00945881	1	0.0119114	7.23875
CDC5L	0.00946106	1	0.0119114	1.11653
SERTAD2	0.009462	1	0.0119114	-1.12246
PRKAR1B	0.00946769	1	0.0119153	1.25302
RELL1	0.00948928	1	0.0119392	1.16248
PCDHA3	0.00949355	1	0.0119413	2.02023
BCL2A1	0.0095035	1	0.0119505	1.80877
ICA1L	0.00950719	1	0.0119519	1.2882
DOCK6	0.00951558	1	0.0119584	1.18482
SMC3	0.00951759	1	0.0119584	1.14028
SOGA3	0.00952683	1	0.0119657	1.25062
XRCC2	0.00953088	1	0.0119657	-1.43605
IQCK	0.0095317	1	0.0119657	1.39271
MMP24-AS1	0.00953389	1	0.0119657	1.16206
TUBB2A	0.00953793	1	0.0119675	-1.41092
CDK5RAP2	0.00957734	1	0.0120137	1.19866
RP11-737O24.3	0.00958609	1	0.0120214	-1.38956
CALM2P3	0.00959394	1	0.0120279	-1.49445
RP11-249L21.4	0.00959997	1	0.0120322	-1.31214
SERINC1	0.00960519	1	0.0120345	1.06606
CYTH3	0.00960786	1	0.0120345	1.06794
ZNF57	0.00960972	1	0.0120345	1.41271
AUP1	0.00961564	1	0.0120374	-1.12782
DHX32	0.0096173	1	0.0120374	1.15119
ZNF695	0.00962289	1	0.0120411	-1.97126
ZBTB22	0.00962736	1	0.0120434	1.28367
GAS6	0.00964441	1	0.0120614	-1.36602
LGR4	0.00965985	1	0.012077	1.14348
SH3BP2	0.00966215	1	0.012077	1.30019
ACTN1	0.00967097	1	0.0120847	-1.15788
CCDC159	0.0096779	1	0.012086	1.39519
ACSL1	0.00967805	1	0.012086	-1.09868
TMC3-AS1	0.00967992	1	0.012086	1.40435
NRSN2-AS1	0.00971116	1	0.0121217	1.60841
NFKBIE	0.00971681	1	0.0121255	-1.3617
CA5B	0.00972987	1	0.0121355	-1.08968
GBP3	0.00973324	1	0.0121355	-1.09603
COPS7A	0.00973758	1	0.0121355	-1.11645
SOX11	0.00973871	1	0.0121355	-1.71667
SCAMP4	0.00974031	1	0.0121355	1.10228
ZNF621	0.00974355	1	0.0121355	1.1562
YPEL1	0.00974379	1	0.0121355	1.96921
LARP1	0.00974605	1	0.0121355	1.15861
STARD9	0.00975257	1	0.0121388	1.53862
GTF2H3	0.00975597	1	0.0121388	1.14894
RP11-66B24.4	0.00975665	1	0.0121388	1.60686
MGAT1	0.00976971	1	0.0121498	-1.26846
MEA1	0.00977086	1	0.0121498	1.07666
RALB	0.00977792	1	0.0121553	-1.06287
ASMTL-AS1	0.00979581	1	0.0121743	1.49152
FAM84B	0.00980608	1	0.0121837	1.66652
RP11-582E3.6	0.00982038	1	0.0121946	1.32336
NACA	0.00982113	1	0.0121946	1.20514
SMARCA1	0.0098228	1	0.0121946	1.08399
ZKSCAN7	0.00983035	1	0.0121974	1.32567
RAD18	0.00983039	1	0.0121974	-1.20901
RP11-792A8.4	0.00984496	1	0.0122121	1.22047
NOC3L	0.00985709	1	0.0122217	-1.1324
SMAD6	0.00985801	1	0.0122217	1.29943
HEY1	0.00986266	1	0.0122241	1.34721
GTF2H2	0.00987635	1	0.0122378	1.14468
ZNF224	0.0098847	1	0.0122448	1.28391
UTP14A	0.00989819	1	0.0122496	1.29913
NACAD	0.00989838	1	0.0122496	1.12346
C12orf65	0.0099011	1	0.0122496	1.30252
HLA-F-AS1	0.00990132	1	0.0122496	1.45981
CMC2	0.00990191	1	0.0122496	-1.20337
CIRBP	0.00991476	1	0.0122621	1.35502
GRN	0.00992017	1	0.0122628	1.27068
PA2G4	0.00992067	1	0.0122628	-1.10581
TMEM171	0.0099259	1	0.012266	-1.25266
KIAA1524	0.00993291	1	0.0122713	-1.48421
SLC16A2	0.00995388	1	0.0122887	-1.17736
SEMA4B	0.00995449	1	0.0122887	1.30549
IFNAR1	0.0099564	1	0.0122887	1.06952
ZNF702P	0.00995771	1	0.0122887	1.19452
ST13P6	0.00996543	1	0.0122949	1.15522
SUMF1	0.00997495	1	0.0123033	1.09446
NR2C2	0.0099966	1	0.0123267	1.16932
RCAN1	0.0100014	1	0.012328	-1.12675
TRPV1	0.010003	1	0.012328	1.66968
ECHDC1	0.0100093	1	0.0123306	1.10595
SLC35E1	0.0100105	1	0.0123306	-1.08604
N4BP1	0.010032	1	0.0123537	1.1305
TVP23C-CDRT4	0.0100413	1	0.0123619	1.33306
THAP9	0.0100568	1	0.0123776	1.39285
ATRAID	0.0100684	1	0.0123883	1.08633
TMED2	0.0100716	1	0.0123883	-1.08582
VAMP4	0.0100736	1	0.0123883	1.1796
AKAP8	0.0100789	1	0.0123915	1.06742
EAF1	0.0100948	1	0.0124027	-1.11767
NRBF2	0.0100985	1	0.0124027	1.12557
DTNA	0.0100989	1	0.0124027	-1.15252
GAA	0.0100993	1	0.0124027	1.33619
IFIH1	0.0101024	1	0.0124027	1.38999
MAF1	0.0101043	1	0.0124027	1.12825
MBD1	0.0101091	1	0.0124052	1.10941
RP11-66N24.3	0.0101215	1	0.012416	1.63109
GLRX3	0.0101233	1	0.012416	-1.13764
CTBP2	0.0101307	1	0.0124218	1.09721
MINOS1	0.0101342	1	0.0124227	-1.05656
RPL12	0.0101407	1	0.0124274	1.15973
CTD-2562J17.6	0.0101568	1	0.0124437	2.28587
ATF1	0.0101641	1	0.0124494	1.18732
MOCS3	0.0101715	1	0.0124551	1.35629
MCOLN3	0.0101778	1	0.012458	2.92149
TUBA4A	0.0101793	1	0.012458	-1.22653
TRMT5	0.0101887	1	0.0124662	1.17107
INPP1	0.010192	1	0.0124669	1.22202
GAPDHP72	0.0102082	1	0.0124818	-1.36172
MTFR1L	0.0102097	1	0.0124818	1.144
CCDC121	0.0102216	1	0.012493	2.40268
BATF2	0.0102266	1	0.0124958	1.37547
TMEM222	0.0102306	1	0.0124974	1.19283
PCED1A	0.0102397	1	0.0125052	1.28712
RAC1P2	0.0102453	1	0.0125086	-1.18735
DOT1L	0.0102657	1	0.0125275	-1.48559
NFRKB	0.0102662	1	0.0125275	1.26998
UBE2V2	0.0102783	1	0.0125367	-1.11199
SUPT16H	0.0102792	1	0.0125367	1.11008
LYRM9	0.0102833	1	0.0125383	1.32887
ACBD4	0.0102933	1	0.0125472	1.23026
RSL24D1	0.0103095	1	0.0125587	1.24425
ZFP91	0.0103106	1	0.0125587	-1.06068
CELSR3	0.0103142	1	0.0125587	1.54803
DNAJB6	0.0103187	1	0.0125587	-1.2051
MCOLN1	0.0103229	1	0.0125587	1.24285
GOSR2	0.0103231	1	0.0125587	-1.13869
SMARCA5	0.0103247	1	0.0125587	1.08732
EIF4EP2	0.010326	1	0.0125587	-1.18882
KAT5	0.0103282	1	0.0125587	1.1825
SLC27A1	0.0103317	1	0.0125587	1.2426
PHYKPL	0.0103329	1	0.0125587	1.2889
RP11-226L15.5	0.010348	1	0.0125732	1.17559
CYFIP2	0.0103537	1	0.0125732	1.14014
RPL27A	0.0103546	1	0.0125732	1.19904
GOLGA2	0.0103559	1	0.0125732	-1.06833
FOXM1	0.0103824	1	0.0125981	-1.39568
DNAJC4	0.0103837	1	0.0125981	1.16706
ITPR1	0.0103865	1	0.0125981	1.61295
SLC2A11	0.0103874	1	0.0125981	1.33641
ZNF112	0.0103982	1	0.0126079	1.45156
LAPTM4B	0.0104083	1	0.0126168	-1.12134
TAP2	0.0104142	1	0.0126202	-1.16668
ZNF248	0.0104168	1	0.0126202	1.18593
KDM4D	0.0104202	1	0.0126202	2.12395
THAP5	0.0104221	1	0.0126202	1.10021
RFXAP	0.0104347	1	0.0126302	1.42203
KIF14	0.0104371	1	0.0126302	-3.1903
BAP1	0.0104387	1	0.0126302	1.09347
JAK1	0.0104535	1	0.0126398	1.07989
SLC4A2	0.0104537	1	0.0126398	1.27083
UGDH-AS1	0.0104549	1	0.0126398	1.62389
RHNO1	0.0104761	1	0.0126612	1.22453
ELP3	0.0104782	1	0.0126612	1.20745
PTDSS1	0.0104956	1	0.012679	1.09665
OMA1	0.0105102	1	0.0126932	1.23747
PARP12	0.0105208	1	0.0127011	1.12121
RHBDD2	0.0105222	1	0.0127011	1.20772
TTC30B	0.0105505	1	0.0127318	1.68778
RPS20	0.0105821	1	0.012764	1.19095
CAPZA1	0.0105827	1	0.012764	-1.10496
GTF2H1	0.0105951	1	0.012772	1.21477
COX11	0.0105977	1	0.012772	1.13127
UBE2L4	0.0106013	1	0.012772	-1.61512
MTMR3	0.0106025	1	0.012772	1.19769
C2CD5	0.0106033	1	0.012772	1.27044
NAA15	0.0106166	1	0.0127841	-1.19454
AC005795.1	0.0106216	1	0.0127841	-1.20107
NOP14-AS1	0.0106217	1	0.0127841	1.17926
ZNF528	0.0106263	1	0.0127862	1.16068
GTF2IRD2B	0.0106354	1	0.0127938	1.39518
BACH1	0.0106426	1	0.012799	-1.08022
ZNF570	0.0106473	1	0.0128014	1.28313
ANGPTL4	0.0106574	1	0.0128102	1.86809
RFFL	0.0106625	1	0.012813	1.10901
MSL2	0.0106674	1	0.0128154	1.11063
C2orf69	0.0106739	1	0.0128198	1.08069
SLC9B2	0.0106906	1	0.0128365	1.17256
PRKCSH	0.0107003	1	0.0128448	1.10647
IST1	0.0107062	1	0.0128479	1.11463
TRIM32	0.0107085	1	0.0128479	1.17108
TMEM254	0.0107158	1	0.0128534	1.18006
CCP110	0.0107338	1	0.0128716	1.24526
TMEM199	0.0107372	1	0.0128723	1.20299
DESI2	0.0107467	1	0.0128803	1.10713
FECH	0.010751	1	0.0128821	1.16491
STAMBPL1	0.0107635	1	0.0128874	-1.15547
ALDH6A1	0.0107638	1	0.0128874	1.10064
CNP	0.0107639	1	0.0128874	1.14633
GNA13	0.0107692	1	0.0128903	1.14469
SMAD9	0.0107774	1	0.0128968	1.35562
FUNDC1	0.0107896	1	0.0129081	1.12297
NEK7	0.0107965	1	0.0129128	-1.14644
ARF3	0.0107997	1	0.0129133	-1.07083
CEP63	0.0108291	1	0.0129446	1.16104
CTD-2228K2.7	0.0108315	1	0.0129446	1.39913
COX7A2P2	0.0108599	1	0.0129752	-1.49826
PIK3R2	0.0108629	1	0.0129753	1.14042
IRAK1BP1	0.010868	1	0.0129768	1.45255
RP11-448A19.1	0.0108697	1	0.0129768	1.54477
HMGCS1	0.0108802	1	0.0129841	-1.13571
GLRB	0.0108837	1	0.0129841	-1.20871
ZNF655	0.0108844	1	0.0129841	1.13502
RPL10A	0.0108947	1	0.0129919	1.14587
PGK1P2	0.0108966	1	0.0129919	-1.33032
DLGAP1-AS1	0.0109038	1	0.0129971	1.53299
LRIF1	0.0109086	1	0.0129994	1.13842
MADD	0.0109191	1	0.0130068	1.1504
RRP36	0.0109243	1	0.0130068	-1.11352
MRPS22	0.0109306	1	0.0130068	1.14018
FRK	0.0109332	1	0.0130068	2.22245
RSU1	0.0109342	1	0.0130068	-1.16235
EEF2K	0.0109346	1	0.0130068	1.19593
DMAP1	0.0109347	1	0.0130068	1.35384
YIPF6	0.0109514	1	0.0130233	-1.09137
AZIN1	0.0109558	1	0.0130251	1.0466
UNG	0.0109606	1	0.0130274	1.23562
HERC6	0.0109748	1	0.0130409	1.52985
HSPB8	0.0109809	1	0.0130448	1.07558
SGTB	0.0109864	1	0.0130479	-1.24425
THOC5	0.0110019	1	0.013063	1.27383
CYCS	0.0110083	1	0.0130664	-1.3368
CASC4	0.0110105	1	0.0130664	-1.07072
KDM3A	0.0110232	1	0.0130766	1.17241
VTI1B	0.0110248	1	0.0130766	1.05833
STX18-AS1	0.0110345	1	0.0130847	1.64012
LGALSL	0.0110593	1	0.0131107	1.4718
PPP4R3B	0.0110751	1	0.013126	1.10889
SIRT5	0.0110846	1	0.0131339	1.13411
NAP1L1P3	0.0110896	1	0.0131364	1.32046
ALKBH3	0.011099	1	0.0131441	1.15078
CTD-2517M22.14	0.0111141	1	0.0131551	1.59389
COQ9	0.0111167	1	0.0131551	1.11326
TLN1	0.0111169	1	0.0131551	-1.24311
FAM102B	0.0111215	1	0.0131572	1.40453
VPRBP	0.0111318	1	0.013162	-1.1431
KDM6B	0.0111369	1	0.013162	1.37017
SLC9A1	0.0111373	1	0.013162	1.20139
TSPAN9	0.0111379	1	0.013162	1.0751
SSX2IP	0.011142	1	0.013162	-1.11769
CTD-2267D19.3	0.0111429	1	0.013162	1.30864
STRADB	0.0111698	1	0.0131898	1.20409
AF011889.5	0.0111722	1	0.0131898	1.41728
BECN1	0.0111841	1	0.0131981	1.10217
THEMIS2	0.011185	1	0.0131981	1.7743
ARHGEF37	0.0112027	1	0.0132134	1.20072
AUTS2	0.0112036	1	0.0132134	1.19505
RP1-95L4.4	0.0112172	1	0.0132258	1.3694
HCFC2	0.0112199	1	0.0132258	-1.12512
CCDC57	0.0112425	1	0.013249	1.25041
SYNE3	0.011266	1	0.0132712	1.30744
PYROXD2	0.0112672	1	0.0132712	1.2808
FBL	0.0112747	1	0.0132766	1.10453
RANBP1	0.0112777	1	0.0132768	-1.22733
RPL10AP6	0.0112975	1	0.0132967	1.05759
PTPN4	0.011302	1	0.0132985	1.37295
PODNL1	0.0113256	1	0.0133167	1.64621
SLC25A23	0.0113278	1	0.0133167	1.16159
RPL4	0.0113286	1	0.0133167	1.09394
RABGEF1	0.0113291	1	0.0133167	-1.07901
EPHX2	0.0113416	1	0.0133279	2.62026
ZNF767P	0.011356	1	0.0133414	1.24332
PTTG3P	0.0113606	1	0.0133425	-2.19365
LRRK1	0.0113627	1	0.0133425	1.11715
ANAPC4	0.0113782	1	0.0133541	1.17835
H3F3B	0.01138	1	0.0133541	1.08112
RPL7P1	0.0113813	1	0.0133541	1.13334
DAAM1	0.0113919	1	0.0133631	1.24626
CCDC120	0.0114025	1	0.0133721	1.28569
PRSS12	0.0114182	1	0.0133871	-1.0966
CTD-2666L21.3	0.0114241	1	0.0133906	1.30406
PPP1R21	0.0114702	1	0.0134412	1.12701
STAM2	0.011476	1	0.0134445	-1.1174
B4GALT3	0.0114812	1	0.0134448	-1.12893
ZFP64	0.0114825	1	0.0134448	1.22721
LGALS8	0.0114887	1	0.0134448	1.2061
LRRC23	0.0114897	1	0.0134448	1.36362
FKBPL	0.0114931	1	0.0134448	1.59682
EXOC1	0.0114939	1	0.0134448	1.15623
PMPCA	0.0115026	1	0.0134511	-1.09631
NDUFAF6	0.0115078	1	0.0134511	1.24682
CUL9	0.0115092	1	0.0134511	1.2355
GTF2IP4	0.0115135	1	0.0134511	1.2934
KATNA1	0.0115159	1	0.0134511	1.21342
AC092066.1	0.0115169	1	0.0134511	-1.1498
LOH12CR2	0.0115268	1	0.0134592	1.71508
ZNF45	0.0115371	1	0.0134677	1.20548
ENOX2	0.0115489	1	0.0134781	1.23252
PYGO1	0.0115596	1	0.0134871	1.12464
MYO1C	0.0115706	1	0.013494	-1.12391
TTLL7	0.0115714	1	0.013494	-1.10345
USP54	0.0115745	1	0.0134942	1.32493
METTL1	0.0115805	1	0.0134978	-1.16387
COG5	0.0116022	1	0.0135183	-1.09587
C11orf58	0.011604	1	0.0135183	1.07305
ALAS1	0.011617	1	0.01353	1.20687
PCGF2	0.0116301	1	0.0135418	1.27329
PCDHB5	0.0116357	1	0.0135431	1.54415
DHTKD1	0.0116371	1	0.0135431	-1.15913
C11orf57	0.0116457	1	0.0135496	1.17601
LEPROTL1	0.0116498	1	0.013551	-1.05196
EXOSC8	0.0116604	1	0.0135549	1.30536
ZSWIM8	0.011662	1	0.0135549	1.20916
CYP51A1P2	0.0116621	1	0.0135549	1.21093
CNOT6LP1	0.0116722	1	0.0135633	1.40126
LDB1	0.0116838	1	0.0135733	1.43189
SLC39A14	0.0116869	1	0.0135734	-1.02262
RAB39B	0.0116979	1	0.0135827	8.59052
POU6F1	0.0117017	1	0.0135837	1.41424
TESK1	0.0117105	1	0.0135904	1.09212
KLC1	0.0117268	1	0.013606	-1.17003
STAG3L2	0.0117602	1	0.0136413	1.2831
SEPHS1	0.0117778	1	0.0136582	1.16556
EGR2	0.0117862	1	0.0136617	3.40835
TIPIN	0.0117868	1	0.0136617	1.1862
STX17	0.0117936	1	0.0136661	1.22016
GALNT10	0.0118055	1	0.0136716	-1.09139
UBA1	0.0118086	1	0.0136716	-1.13557
ZNF561	0.011809	1	0.0136716	1.13486
ANKRD44	0.0118103	1	0.0136716	1.14572
C3orf58	0.0118133	1	0.0136716	1.18244
WI2-1896O14.1	0.0118168	1	0.0136722	1.44936
REV3L	0.0118225	1	0.0136754	1.5952
ATP6V1H	0.0118272	1	0.0136773	1.12082
IFNAR2	0.0118346	1	0.0136825	1.15671
DVL3	0.0118512	1	0.0136982	1.19722
DNAJC1	0.0118552	1	0.0136993	1.19881
ZNF850	0.0118652	1	0.0137044	1.33757
HHIP-AS1	0.0118658	1	0.0137044	-1.30338
CREBRF	0.0118685	1	0.0137044	1.31635
BX322557.10	0.0118754	1	0.0137088	1.33218
HTRA1	0.0118822	1	0.0137132	1.13816
SENP6	0.0118989	1	0.0137245	1.09639
RCOR1	0.0119006	1	0.0137245	-1.08867
ZEB2	0.011901	1	0.0137245	1.11062
SGMS2	0.0119084	1	0.0137296	1.14474
LINC00265	0.0119142	1	0.0137329	1.30678
GLUD2	0.0119282	1	0.0137455	-1.15777
EIF4EBP1	0.0119499	1	0.0137658	1.25968
THAP6	0.0119518	1	0.0137658	1.1834
MTFR2	0.0119687	1	0.0137818	-1.55129
PPP1R26	0.0119869	1	0.0137992	1.32079
ZNF660	0.0120075	1	0.0138195	1.73645
BZW1P2	0.0120126	1	0.0138219	-1.10834
CH507-254M2.1	0.0120367	1	0.0138462	-1.33396
SMIM20	0.0120537	1	0.0138623	1.23572
NELFA	0.012061	1	0.0138671	1.24535
RPL8	0.0120883	1	0.0138951	1.13503
PRADC1	0.012111	1	0.0139134	-1.42524
ALG14	0.0121132	1	0.0139134	-1.19204
CDADC1	0.0121134	1	0.0139134	1.3367
GAL3ST4	0.0121179	1	0.013915	1.24883
KIAA1217	0.0121397	1	0.0139341	-1.08883
SLC39A11	0.0121405	1	0.0139341	1.11042
WDR35	0.0121578	1	0.0139503	1.22485
ACADS	0.0121659	1	0.0139561	1.66798
MMADHC	0.0121745	1	0.0139626	1.0996
HDAC1	0.0122001	1	0.0139874	1.23429
LANCL1	0.0122023	1	0.0139874	1.05932
SH3TC2	0.012212	1	0.0139951	1.23946
RING1	0.0122247	1	0.0140061	1.26558
RP11-967K21.1	0.0122331	1	0.014009	1.2883
RP11-359E10.1	0.0122373	1	0.014009	-1.29879
UBA7	0.0122379	1	0.014009	1.25032
PPARGC1A	0.0122424	1	0.014009	4.60033
RPS23	0.0122425	1	0.014009	1.1767
ACAA1	0.0122511	1	0.0140152	1.13279
TRAM1L1	0.0122629	1	0.014025	1.22816
RPS18	0.0122686	1	0.014025	1.20296
AKAP10	0.0122688	1	0.014025	1.09711
KIAA1143	0.0122849	1	0.0140398	1.15324
HIGD1AP1	0.0122885	1	0.0140405	-1.37262
PARP11	0.0122971	1	0.0140442	1.29203
ZFAND2B	0.0122991	1	0.0140442	1.21841
RP11-12M9.3	0.012301	1	0.0140442	1.35498
GDI2	0.0123062	1	0.0140467	-1.06231
TRIM27	0.0123135	1	0.0140501	1.08319
RP11-443P15.2	0.0123153	1	0.0140501	1.80402
NAP1L4P3	0.0123193	1	0.0140512	1.28638
C19orf54	0.012339	1	0.0140701	1.56688
NDUFV2P1	0.0123441	1	0.0140724	-1.09861
SLC30A1	0.0123477	1	0.0140729	1.18449
ZNF236	0.0123571	1	0.0140802	1.19335
PLCE1	0.0123719	1	0.014089	1.55701
SEC11C	0.0123735	1	0.014089	-1.37133
RFX7	0.012374	1	0.014089	1.31989
ZDHHC18	0.0123806	1	0.0140929	-1.16691
OPRL1	0.0123837	1	0.0140929	1.65068
PSMB7	0.0123985	1	0.014103	-1.11266
FLYWCH1	0.0124	1	0.014103	1.29387
HARBI1	0.0124018	1	0.014103	1.28904
ZNF214	0.0124196	1	0.014117	1.33616
GTDC1	0.0124202	1	0.014117	1.17265
EXTL3	0.0124321	1	0.0141269	-1.16216
PIK3CB	0.0124453	1	0.0141385	-1.06938
SHROOM1	0.0124632	1	0.0141552	1.3627
LIPT1	0.0124863	1	0.014178	1.40347
LINC00339	0.0124942	1	0.0141835	1.48158
PIAS1	0.0125025	1	0.0141889	1.16241
LONP1	0.0125078	1	0.0141889	1.23434
EIF3FP3	0.0125097	1	0.0141889	-1.0743
IER5	0.0125143	1	0.0141889	-1.15792
PTGER4	0.0125145	1	0.0141889	-1.51064
RBM41	0.0125273	1	0.0141999	1.20849
ABCC5	0.0125401	1	0.0142109	1.22437
RNASET2	0.0125451	1	0.014213	1.25495
NOL4L	0.0125589	1	0.0142239	1.23946
SRD5A3	0.0125694	1	0.0142239	-1.16978
AP1G1	0.01257	1	0.0142239	-1.10346
ZMYM3	0.0125713	1	0.0142239	1.18607
VSIG10L	0.0125729	1	0.0142239	1.39394
OTUD6B-AS1	0.0125733	1	0.0142239	1.17322
PABPC3	0.0125841	1	0.0142326	1.12636
BCHE	0.0125873	1	0.0142326	1.18736
UBE2D3	0.0125927	1	0.0142352	1.09857
NDUFAB1	0.0125968	1	0.0142364	-1.39128
HMG20A	0.0126156	1	0.014254	1.19731
SPATA13	0.0126695	1	0.014309	1.2366
CXorf56	0.0126705	1	0.014309	1.1796
BEND6	0.0126882	1	0.0143254	1.1698
TDP1	0.0127115	1	0.0143482	-1.20276
BOK	0.0127269	1	0.0143611	1.34032
ATP7A	0.0127291	1	0.0143611	1.20332
NIPAL3	0.0127371	1	0.0143665	1.06492
EDEM2	0.0127409	1	0.0143673	1.11513
TACC1	0.0127488	1	0.0143691	1.21528
DAB2IP	0.0127488	1	0.0143691	1.21419
HAUS2	0.0127608	1	0.0143757	1.11948
DYNC1LI2	0.012761	1	0.0143757	-1.07273
ASIC3	0.0127784	1	0.0143865	1.64834
ITPR3	0.0127786	1	0.0143865	1.25428
STK32C	0.0127799	1	0.0143865	1.27205
CYB561D1	0.0127908	1	0.0143951	1.16913
CUL7	0.0128005	1	0.0144026	1.28281
COPB1	0.0128091	1	0.0144087	-1.08301
STX7	0.0128277	1	0.014426	1.12044
CALB2	0.0128394	1	0.0144328	1.78132
FAM234B	0.0128401	1	0.0144328	1.10162
RRN3P1	0.0128504	1	0.014441	1.72267
HSP90AB3P	0.0128565	1	0.0144442	1.12206
CTC-351M12.1	0.0128633	1	0.0144484	1.41839
ESCO2	0.0128896	1	0.0144725	-2.55105
CAP1P2	0.0128921	1	0.0144725	-1.43544
COL5A3	0.0128964	1	0.0144725	1.51143
RAE1	0.0128974	1	0.0144725	1.1627
NLN	0.012911	1	0.014479	-1.16805
ME2	0.0129124	1	0.014479	-1.11673
TBC1D15	0.0129128	1	0.014479	1.1851
FANCE	0.0129191	1	0.0144825	1.34991
PDE1A	0.0129264	1	0.0144872	1.17634
SGCB	0.0129373	1	0.0144959	-1.07141
DHRS4-AS1	0.0129493	1	0.0145058	1.26088
DMPK	0.0129629	1	0.0145148	-1.2498
MBNL2	0.0129657	1	0.0145148	1.05729
RCN3	0.0129669	1	0.0145148	-1.27271
ORC3	0.0130013	1	0.0145497	1.09279
FAM53C	0.0130306	1	0.014579	1.20301
CAB39	0.0130395	1	0.0145837	-1.12047
CYBRD1	0.0130412	1	0.0145837	1.10174
GALNT7	0.0130477	1	0.0145844	-1.08094
PPP1R10	0.0130497	1	0.0145844	1.09506
MYL12BP1	0.0130526	1	0.0145844	-1.12658
PARP14	0.0130545	1	0.0145844	1.29564
REEP5	0.0130615	1	0.0145886	1.07004
ODF2L	0.0130685	1	0.0145928	1.32007
GEMIN8	0.0130734	1	0.0145948	1.15215
HEMK1	0.0130785	1	0.0145969	1.34711
SPR	0.0131058	1	0.0146174	1.18267
RPAIN	0.0131083	1	0.0146174	1.18167
ARMC10	0.0131087	1	0.0146174	1.11767
SF3A3P1	0.0131096	1	0.0146174	1.38334
MAP3K9	0.0131171	1	0.0146221	-2.07187
PARP10	0.0131264	1	0.0146289	1.38048
NUBPL	0.0131313	1	0.0146308	1.17961
RPRD2	0.0131407	1	0.0146354	1.14286
P2RX7	0.0131418	1	0.0146354	2.34661
DMRTA1	0.0131756	1	0.0146695	1.64261
NRDE2	0.0131841	1	0.0146754	1.17912
CARD6	0.013191	1	0.0146795	1.24563
ATXN3	0.0131943	1	0.0146796	1.19577
C21orf59	0.0132171	1	0.0147011	-1.18036
GGH	0.0132201	1	0.0147011	-1.37373
ZNF585B	0.0132242	1	0.0147021	1.23936
PML	0.013229	1	0.0147039	-1.16353
AC007405.6	0.0132539	1	0.014728	4.7271
DDX19B	0.0132616	1	0.0147299	1.11701
DCUN1D5	0.0132621	1	0.0147299	-1.12713
ANO6	0.0132681	1	0.014733	1.11223
WWP2	0.013283	1	0.014745	1.13805
ZNRF3	0.0132853	1	0.014745	1.27801
APOE	0.013297	1	0.0147479	1.97732
RBBP6	0.0132971	1	0.0147479	1.06947
S100PBP	0.0132976	1	0.0147479	1.1328
TMEM219	0.0133091	1	0.0147571	1.08882
SPRY1	0.0133139	1	0.0147588	1.29482
GOLGA6L9	0.0133435	1	0.0147842	1.4411
MDK	0.0133461	1	0.0147842	1.28721
ID4	0.0133465	1	0.0147842	1.24778
MORC3	0.0133641	1	0.0148002	1.06742
ZFP36L1	0.0133841	1	0.0148154	1.09719
TMEM30A	0.0133844	1	0.0148154	-1.08876
YWHAEP1	0.0134049	1	0.0148287	-1.49866
MEIS3	0.0134059	1	0.0148287	1.0841
CEP152	0.0134067	1	0.0148287	-1.26358
UBE2M	0.0134094	1	0.0148287	-1.1919
USP5	0.0134212	1	0.0148382	-1.17301
ZBTB4	0.0134254	1	0.0148382	1.13721
MPC2	0.0134276	1	0.0148382	-1.34197
C12orf60	0.0134443	1	0.0148504	1.85014
EMC7	0.0134452	1	0.0148504	-1.1112
RNF128	0.0135087	1	0.0149169	-1.1964
LSS	0.0135159	1	0.0149213	1.12985
PWWP2A	0.0135242	1	0.0149269	-1.18213
ATP5A1	0.0135312	1	0.014931	-1.07013
ZNF609	0.0135351	1	0.0149317	1.10082
VPS26A	0.0135496	1	0.0149441	1.12299
PIH1D1	0.0135866	1	0.0149813	1.13772
ZNF576	0.0135912	1	0.0149828	1.10774
INPP4B	0.0136014	1	0.0149904	1.2661
XBP1	0.0136093	1	0.0149955	-1.12907
PTP4A3	0.0136156	1	0.0149988	1.49135
TPT1-AS1	0.0136254	1	0.0150059	1.15738
STRBP	0.0136361	1	0.0150127	1.35759
TTC39B	0.0136411	1	0.0150127	1.18826
SRPK1	0.0136413	1	0.0150127	-1.14845
MBD5	0.0136597	1	0.0150259	1.16973
SDCBPP3	0.0136599	1	0.0150259	1.17434
GTF3A	0.0136757	1	0.0150396	-1.13889
ATN1	0.0136808	1	0.0150417	1.14457
PLCL1	0.0137007	1	0.0150581	1.5091
ATP6V1C1	0.0137023	1	0.0150581	1.15325
RP11-796G6.1	0.0137122	1	0.0150653	1.40069
EIF4E	0.013722	1	0.0150725	-1.12666
CPE	0.0137349	1	0.0150807	1.27794
AXIN1	0.0137361	1	0.0150807	1.26382
HSP90AA5P	0.0137576	1	0.0151007	-1.40715
XPO7	0.013768	1	0.0151084	1.07255
NPM1P46	0.0137859	1	0.0151227	1.30086
ZNF740	0.0137875	1	0.0151227	1.27205
BTN3A1	0.0138102	1	0.0151439	1.21164
PRR16	0.0138179	1	0.0151487	-1.19427
AP1G2	0.0138467	1	0.0151743	1.56479
FANK1	0.0138478	1	0.0151743	1.74864
MED18	0.0138577	1	0.0151805	1.20924
PSMG1	0.0138602	1	0.0151805	1.18857
CACNA1C	0.013872	1	0.0151884	1.33424
DNTTIP1	0.0138757	1	0.0151884	1.21455
SRSF8	0.0138774	1	0.0151884	1.10405
NAP1L4	0.0138844	1	0.0151925	-1.09044
RP5-907C10.3	0.0138918	1	0.0151969	1.76958
KDM1A	0.0139089	1	0.0152109	1.11867
DERA	0.0139112	1	0.0152109	-1.15514
DAPK2	0.0139218	1	0.0152189	1.60769
CNPY4	0.0139312	1	0.0152254	1.17613
VDAC3	0.0139462	1	0.0152382	-1.09723
CEP295	0.0139503	1	0.0152391	1.22596
ZNF638	0.0139766	1	0.0152634	1.11866
MYOZ2	0.0139792	1	0.0152634	-2.35401
RPS3	0.0139979	1	0.0152801	1.17166
TANC1	0.014005	1	0.0152843	1.16998
ACVR1B	0.0140242	1	0.0153016	1.14974
UQCRFS1	0.0140285	1	0.0153026	-1.0432
NOP16	0.0140391	1	0.0153106	-1.15771
SLC9A6	0.014064	1	0.0153281	1.07971
NAGA	0.0140643	1	0.0153281	-1.13483
RILP	0.0140653	1	0.0153281	1.65144
NEURL1B	0.014083	1	0.0153437	-1.20701
FKRP	0.0140989	1	0.0153542	-1.19985
CHD4	0.0140992	1	0.0153542	1.12802
GLI2	0.0141034	1	0.015355	1.50759
ZNF431	0.0141212	1	0.0153651	1.15432
CHKB-CPT1B	0.0141232	1	0.0153651	1.86079
STRIP1	0.0141239	1	0.0153651	1.13117
YPEL4	0.0141261	1	0.0153651	1.97546
SH3D19	0.014132	1	0.0153673	1.07282
FAM161A	0.0141368	1	0.0153673	1.45754
PLP2	0.0141382	1	0.0153673	-1.25176
CAMK4	0.0141484	1	0.0153731	1.72834
DBT	0.0141502	1	0.0153731	1.19374
SAMD12	0.0141584	1	0.0153783	1.33653
GMPR2	0.0141631	1	0.0153798	1.19426
NPM1	0.0141682	1	0.0153817	1.17793
PSMB6	0.0141794	1	0.0153901	-1.11135
SLC38A2	0.0141918	1	0.0153999	-1.11701
NCAPG2	0.0141954	1	0.0154002	-1.18375
EXT2	0.0141991	1	0.0154006	-1.03258
TGIF2	0.0142212	1	0.0154167	1.23494
TBC1D9	0.0142238	1	0.0154167	1.15835
MKRN1	0.0142267	1	0.0154167	1.15916
RPS3A	0.0142274	1	0.0154167	1.19465
SLC35F6	0.0142359	1	0.0154223	1.13878
ZNF582-AS1	0.0142438	1	0.0154271	1.28729
SFMBT2	0.0142681	1	0.0154498	1.51353
RP11-783K16.13	0.0142757	1	0.0154543	1.26271
RFXANK	0.0142841	1	0.0154598	1.21998
RBMXL1	0.014292	1	0.0154647	1.05558
ATXN7L1	0.0143034	1	0.0154734	1.19656
CENPH	0.0143089	1	0.0154741	-1.46608
ATP5C1P1	0.0143108	1	0.0154741	-1.3635
ENO3	0.0143186	1	0.0154782	1.74241
MTHFS	0.0143214	1	0.0154782	1.32203
DYNLT1	0.0143371	1	0.0154817	-1.09973
ADSS	0.01434	1	0.0154817	1.11654
ABCA1	0.0143429	1	0.0154817	1.62028
HEXDC	0.0143431	1	0.0154817	1.61132
ANKIB1	0.0143433	1	0.0154817	1.10759
C7orf73	0.0143449	1	0.0154817	-1.09323
SLC7A6	0.014352	1	0.0154857	-1.11942
ATPAF1	0.0143635	1	0.0154944	1.21888
SGF29	0.0143908	1	0.0155202	1.55609
PLOD1	0.0144383	1	0.0155678	-1.13794
C1GALT1C1	0.0144439	1	0.0155702	-1.24693
PRICKLE4	0.0144526	1	0.0155739	1.55966
PEX12	0.0144542	1	0.0155739	1.28576
SLC30A5	0.0144663	1	0.0155833	-1.05213
C3orf18	0.0144729	1	0.0155867	1.21946
MRPS30	0.0144781	1	0.0155886	1.27389
PLEKHG1	0.0144842	1	0.0155915	3.52353
EIF5B	0.0144897	1	0.0155933	-1.11274
KCNAB2	0.0144927	1	0.0155933	1.23476
DUBR	0.0144972	1	0.0155945	1.22222
METTL2A	0.0145164	1	0.0156115	-1.1345
RPL7P9	0.0145237	1	0.0156151	1.17614
NPC1	0.0145265	1	0.0156151	1.24441
ZNF665	0.0145329	1	0.0156183	1.29436
PHKB	0.0145402	1	0.0156225	-1.07749
ST6GALNAC4	0.0145578	1	0.0156368	1.29602
PRELID1	0.0145604	1	0.0156368	-1.17299
GRIN2A	0.0145843	1	0.0156588	-1.49061
SAFB	0.0145978	1	0.0156696	1.20499
SDCBP2	0.0146059	1	0.0156697	1.77488
TCAF1	0.0146144	1	0.0156697	1.09686
TRIM66	0.0146155	1	0.0156697	1.43922
VARS2	0.0146199	1	0.0156697	1.2963
MFGE8	0.0146202	1	0.0156697	1.08262
MBTPS1	0.0146248	1	0.0156697	1.05337
CNN2	0.0146256	1	0.0156697	1.08826
DDB2	0.0146263	1	0.0156697	1.30981
SLC16A3	0.0146289	1	0.0156697	-1.41998
HES1	0.0146321	1	0.0156697	4.73196
NPIPA1	0.0146397	1	0.0156741	1.35382
TRIM11	0.0146558	1	0.0156871	1.20006
MECP2	0.0146587	1	0.0156871	1.14454
MAP2K1P1	0.0146633	1	0.0156884	-1.36899
CHMP1B	0.0146685	1	0.0156903	1.17781
ZNF548	0.0146736	1	0.015692	1.12481
GCFC2	0.0146793	1	0.0156945	1.15557
GLCE	0.0146954	1	0.015708	1.12985
LYPD6	0.0147018	1	0.0157112	1.3942
GSTCD	0.0147162	1	0.0157229	1.15881
BMP1	0.01472	1	0.0157233	1.11908
APOC1	0.0147251	1	0.0157251	1.96339
FAM168A	0.0147543	1	0.0157524	1.05416
ZNF282	0.0147575	1	0.0157524	1.18242
CBFA2T2	0.0147632	1	0.0157526	1.21861
NOP10	0.0147646	1	0.0157526	-1.12198
BTN3A3	0.0147961	1	0.0157825	1.22005
IFITM3	0.0148031	1	0.0157847	1.16637
APOPT1	0.0148051	1	0.0157847	1.16337
ARL6IP6	0.0148258	1	0.0158032	1.25897
MID1IP1	0.0148326	1	0.0158055	-1.34945
SMO	0.0148374	1	0.0158055	1.24592
BCL2L13	0.0148384	1	0.0158055	1.10824
FKBP7	0.014849	1	0.0158132	-1.12483
PAN2	0.0148548	1	0.0158156	1.48791
LRRC57	0.0148776	1	0.0158363	1.1976
STOML1	0.0149032	1	0.0158598	-1.19904
SLC26A6	0.0149123	1	0.0158658	1.56761
ECE1	0.0149213	1	0.0158691	-1.08987
IQCE	0.0149224	1	0.0158691	1.27161
RPL18	0.0149329	1	0.0158766	1.15761
CEP164	0.0149411	1	0.0158817	1.15735
ARHGAP44	0.0149462	1	0.0158834	1.43222
EGR1	0.0149515	1	0.0158853	1.27904
GMPPB	0.014958	1	0.0158885	-1.16736
RPL18AP3	0.0149995	1	0.0159289	1.17324
QARS	0.015018	1	0.0159381	1.16143
FOS	0.0150189	1	0.0159381	2.09908
AC159540.1	0.0150195	1	0.0159381	1.49686
ISCA2	0.0150221	1	0.0159381	1.12912
OXA1L	0.0150562	1	0.0159706	1.20965
HERPUD1	0.0150613	1	0.0159709	1.13567
ZDHHC1	0.0150634	1	0.0159709	1.25918
ATXN7L3B	0.0150791	1	0.0159838	1.09598
NOMO1	0.0151005	1	0.0160004	-1.09281
TMED7-TICAM2	0.0151018	1	0.0160004	-1.4153
RPL41	0.0151111	1	0.0160065	1.06004
CNIH4	0.0151255	1	0.0160181	1.16432
FDPSP1	0.0151305	1	0.0160189	-1.60332
CEACAM19	0.0151332	1	0.0160189	1.15537
MICALL2	0.0151464	1	0.0160291	1.11387
WDR59	0.0151502	1	0.0160294	1.25327
CCDC106	0.0151621	1	0.0160384	1.33428
SLC25A19	0.0151871	1	0.016061	-1.22498
HSPA1A	0.0151911	1	0.0160615	1.23798
ADIPOR2	0.0152147	1	0.0160805	1.05599
GGACT	0.0152212	1	0.0160805	1.40993
TMEM41B	0.0152241	1	0.0160805	-1.10377
RP3-368A4.5	0.0152289	1	0.0160805	1.26284
PSMC6	0.0152291	1	0.0160805	-1.14172
AP1S3	0.0152301	1	0.0160805	-1.41867
FEN1	0.0152425	1	0.0160899	-1.24594
TRIM65	0.0152641	1	0.0161085	1.24734
BHLHB9	0.0152672	1	0.0161085	1.30599
LARP7	0.0152764	1	0.0161111	1.1314
ZSCAN12	0.0152767	1	0.0161111	1.40611
TRIM21	0.015289	1	0.0161182	1.22187
ZNF213	0.0152905	1	0.0161182	1.23123
OBSCN	0.0153188	1	0.0161407	1.82956
PCM1	0.0153189	1	0.0161407	1.14481
RPL17	0.0153281	1	0.0161468	1.22169
POLD4	0.0153319	1	0.016147	1.25819
UHRF1	0.0153377	1	0.0161494	-1.49336
PSMA1	0.0153437	1	0.016152	-1.12634
NAV1	0.0153518	1	0.0161568	-1.54121
VDAC1	0.0153559	1	0.0161574	-1.16664
TMEM50A	0.0153686	1	0.0161643	-1.07619
PCYOX1	0.015371	1	0.0161643	1.12859
ZNF175	0.0153731	1	0.0161643	-1.11909
DCAF6	0.0153829	1	0.0161695	1.11243
DYNC1I1	0.0153851	1	0.0161695	-1.6854
TOP3B	0.0153889	1	0.0161699	1.16255
SPC24	0.0153995	1	0.0161772	-1.41869
ACTN4	0.0154063	1	0.0161807	-1.21793
BAALC-AS1	0.015418	1	0.0161842	1.32798
WIPI2	0.0154197	1	0.0161842	1.07768
ESYT1	0.0154203	1	0.0161842	1.08664
ZMYND8	0.0154363	1	0.0161973	1.16867
GCC2	0.0154405	1	0.016198	1.14155
CRYL1	0.0154486	1	0.0162008	1.12652
SH3YL1	0.0154508	1	0.0162008	1.1646
CEBPD	0.0154537	1	0.0162008	1.88972
BORCS5	0.0154625	1	0.0162063	1.2985
ARHGAP21	0.0154828	1	0.0162238	1.1575
ACVR2A	0.0155293	1	0.0162688	1.34953
MGME1	0.0155355	1	0.0162716	1.14429
SLX1A-SULT1A3	0.0155511	1	0.0162805	1.34998
CDS2	0.0155548	1	0.0162805	1.14179
RNF217	0.0155573	1	0.0162805	1.07411
HEATR5A	0.0155582	1	0.0162805	-1.19735
ARHGEF10L	0.015571	1	0.0162901	-1.24867
MPDU1	0.0155829	1	0.0162988	-1.25035
EIF3J	0.0155898	1	0.0162999	-1.15083
AC018766.4	0.0155918	1	0.0162999	1.47194
RNF167	0.0155946	1	0.0162999	1.28461
RP11-137N23.1	0.0156109	1	0.0163101	-1.16185
RNF146	0.0156115	1	0.0163101	1.17774
FAM179B	0.0156168	1	0.016312	1.28257
NAA20	0.0156222	1	0.0163139	-1.19209
KDELC1	0.0156344	1	0.0163228	-1.11589
RP11-879F14.2	0.0156381	1	0.016323	-1.43187
PHB2	0.0156447	1	0.0163261	1.15401
COL27A1	0.0156607	1	0.0163391	1.15716
LINC00662	0.0156789	1	0.0163541	1.3023
CD200	0.0156822	1	0.0163541	1.53832
TPRG1L	0.0156997	1	0.0163662	1.02407
C12orf43	0.015701	1	0.0163662	1.16189
NUDT4P1	0.0157566	1	0.0164205	1.22276
RELB	0.0157757	1	0.016434	-1.40766
TMEM106B	0.0157768	1	0.016434	1.14542
NAP1L3	0.015805	1	0.0164595	1.0251
GLIDR	0.0158099	1	0.0164595	1.47877
NUFIP1	0.0158145	1	0.0164595	1.22808
ABL2	0.0158156	1	0.0164595	-1.39081
RBM10	0.0158236	1	0.0164641	1.10866
HNRNPL	0.0158361	1	0.0164733	-1.12852
EPHB4	0.0158448	1	0.016476	1.23768
VPS4B	0.0158459	1	0.016476	1.11329
PAXIP1-AS2	0.0158691	1	0.016493	1.37352
MEGF9	0.0158695	1	0.016493	1.27129
ADAM11	0.0158801	1	0.0164969	2.07717
TAF5	0.0158804	1	0.0164969	1.23804
C6orf203	0.0159052	1	0.0165189	1.29316
GATAD2B	0.0159098	1	0.0165199	1.12985
PPRC1	0.0159391	1	0.0165466	-1.18547
CCDC14	0.015966	1	0.0165708	1.26534
SLC35F5	0.0159803	1	0.0165818	-1.09818
SNX16	0.0159931	1	0.016591	1.20294
PAQR7	0.0159964	1	0.016591	1.15619
ALKBH8	0.0160232	1	0.016615	1.25995
RAP2A	0.0160308	1	0.0166192	1.07698
NENF	0.0160409	1	0.0166259	1.08755
TXLNG	0.0160534	1	0.0166351	1.15506
BRD2	0.0160601	1	0.0166382	1.12114
ACSS1	0.0160772	1	0.0166522	1.8481
OXCT2P1	0.0160867	1	0.016656	1.34941
TPMTP1	0.0160882	1	0.016656	-1.28663
FBF1	0.0161031	1	0.0166645	1.16804
ABR	0.0161037	1	0.0166645	1.07589
CAPRIN1	0.0161225	1	0.0166802	-1.02697
C11orf68	0.0161307	1	0.016685	-1.19616
NAA40	0.0161483	1	0.0166994	1.18464
ATXN2L	0.0162133	1	0.0167628	1.15646
RGS10	0.0162749	1	0.0168226	1.0881
GRK4	0.0162829	1	0.0168271	1.41615
FAM110B	0.0163062	1	0.0168425	1.48855
CCDC77	0.0163077	1	0.0168425	1.21115
TAB1	0.0163088	1	0.0168425	1.17083
BMI1	0.0163138	1	0.0168439	1.16325
GSS	0.0163254	1	0.016852	-1.12124
PSG4	0.0163623	1	0.0168863	-1.63718
SLC4A8	0.0163735	1	0.0168919	-1.22403
ZNF367	0.016376	1	0.0168919	-1.56531
ACTR1B	0.0163812	1	0.0168919	-1.12309
ZNF189	0.0163825	1	0.0168919	1.21496
SYNGR1	0.0163919	1	0.0168955	1.16527
HSD17B4	0.0163934	1	0.0168955	1.11306
ZNF337-AS1	0.0164002	1	0.0168987	1.57039
S100A4	0.0164069	1	0.0169018	1.33222
BHLHE41	0.0164123	1	0.0169035	1.26329
DDX3P3	0.0164185	1	0.0169062	-1.3408
RP11-408P14.1	0.0164357	1	0.01692	1.18782
F2RL1	0.01645	1	0.016931	1.3637
ASTN1	0.0164736	1	0.0169515	1.24889
RP1-159M24.1	0.0165089	1	0.016984	-1.24203
TMEM107	0.0165184	1	0.01699	1.23039
PLAGL1	0.0165271	1	0.0169934	1.29719
C11orf80	0.0165292	1	0.0169934	-1.28313
ANKRD6	0.0165427	1	0.0170035	1.96057
SNAPC3	0.0165467	1	0.0170038	-1.14589
RBFOX2	0.0165824	1	0.017033	1.07294
RBBP4P2	0.0165827	1	0.017033	1.29665
PCBP2	0.0165907	1	0.0170375	1.24935
EIF3H	0.0165948	1	0.0170378	1.12791
ADCK2	0.0166012	1	0.0170397	1.10897
MPZL1	0.016604	1	0.0170397	1.06845
TMEM150A	0.0166124	1	0.0170444	1.1163
SNX12	0.0166288	1	0.0170574	1.08838
BRE	0.0166335	1	0.0170585	1.24892
LASP1	0.0166636	1	0.0170855	-1.08017
SLC12A6	0.0166783	1	0.0170968	1.25102
POLQ	0.016692	1	0.0171069	-1.91598
CTSZ	0.0166991	1	0.0171104	-1.06402
METTL7B	0.0167058	1	0.0171134	-1.5061
JMJD7-PLA2G4B	0.0167288	1	0.0171332	1.50219
PALLD	0.0167333	1	0.017134	-1.08629
MBTPS2	0.0167418	1	0.0171388	-1.13755
RPL11	0.0167455	1	0.0171388	1.15498
ARVCF	0.0167544	1	0.017144	1.35409
DLGAP1-AS2	0.0167612	1	0.0171472	1.37052
CCDC149	0.0167652	1	0.0171475	1.17683
PAN3	0.0167887	1	0.0171677	1.09769
R3HCC1	0.0168277	1	0.0172036	1.1416
FAM107B	0.0168699	1	0.0172429	-1.14197
PKMP5	0.0169128	1	0.0172787	-1.44348
PANX1	0.0169161	1	0.0172787	-1.12461
LNX2	0.0169162	1	0.0172787	1.16702
ABHD17C	0.016921	1	0.0172798	-1.07835
TCEANC2	0.0169305	1	0.0172856	1.25416
TMED7	0.016935	1	0.0172863	-1.12204
SHOX2	0.0169406	1	0.0172882	1.17339
POGZ	0.0169513	1	0.0172952	1.22767
SEPW1	0.0169555	1	0.0172957	-1.15591
MRPS31	0.016985	1	0.0173219	1.14179
CEP250	0.0169955	1	0.0173287	1.20186
ZNF300P1	0.0170058	1	0.0173354	1.30419
FMR1	0.0170172	1	0.0173394	1.16964
GS1-259H13.2	0.0170173	1	0.0173394	1.63924
PP7080	0.017024	1	0.0173423	1.24389
RPL7AP30	0.017042	1	0.0173549	1.19841
XRCC6	0.0170439	1	0.0173549	-1.06555
THAP11	0.0170807	1	0.0173885	1.29595
ZNF578	0.0170985	1	0.0174028	1.17295
CTC-559E9.1	0.0171099	1	0.0174105	1.23587
SHC3	0.0171569	1	0.0174544	1.27327
AC009133.12	0.0171636	1	0.0174574	1.0807
RRP15	0.0171783	1	0.0174684	-1.12356
RP11-490H24.5	0.0171847	1	0.017471	-1.23549
PPIC	0.0172009	1	0.0174836	1.06412
AP001258.4	0.0172066	1	0.0174855	-1.17419
MKL2	0.0172134	1	0.0174886	1.35446
MZF1	0.0172316	1	0.0175032	1.26131
ENSA	0.0172367	1	0.0175044	-1.14315
POLM	0.0172431	1	0.0175048	1.21859
GALK2	0.0172447	1	0.0175048	-1.11292
GABPB2	0.0172508	1	0.0175072	1.19842
GSTZ1	0.0172767	1	0.0175224	1.20019
TMEM184C	0.017277	1	0.0175224	1.11633
SCRG1	0.0172774	1	0.0175224	3.74581
USP32	0.0172811	1	0.0175224	-1.11698
ZKSCAN4	0.0172889	1	0.0175263	1.3148
BCL7B	0.0172927	1	0.0175263	-1.11225
CAPN5	0.017306	1	0.0175359	1.12081
TUBB2B	0.0173229	1	0.0175492	1.67393
RHBDF2	0.0173536	1	0.0175764	-1.32645
APTR	0.0173604	1	0.0175794	1.16418
RAD51	0.0173807	1	0.0175961	-1.56837
ZNF287	0.0173969	1	0.0176046	1.09045
OARD1	0.0174014	1	0.0176046	1.29058
ST6GALNAC5	0.0174033	1	0.0176046	-1.49783
KCND1	0.0174064	1	0.0176046	1.15282
AC007192.4	0.01741	1	0.0176046	1.32513
SRGAP2C	0.0174123	1	0.0176046	1.13277
STRADA	0.0174287	1	0.0176173	1.12003
ZNF444	0.017439	1	0.0176224	1.28689
SPC25	0.0174414	1	0.0176224	-2.76004
SHQ1	0.0174507	1	0.0176279	1.11354
WDR13	0.0174613	1	0.0176347	1.15219
MGARP	0.0174863	1	0.0176561	1.1457
RP11-440L14.1	0.0175052	1	0.0176713	1.35965
UHRF1BP1L	0.0175093	1	0.0176715	-1.10516
ELOVL5	0.0175249	1	0.0176834	1.07113
AATF	0.0175399	1	0.0176946	1.07726
RITA1	0.0175635	1	0.0177145	1.12967
DDX10	0.0175681	1	0.0177152	1.09979
RPS27	0.0175927	1	0.0177324	1.14908
RPL37	0.0175952	1	0.0177324	1.09671
MAU2	0.0175968	1	0.0177324	1.14535
DNMT1	0.0176103	1	0.0177422	-1.12444
DCUN1D1	0.0176155	1	0.0177431	1.06744
B4GALT7	0.017619	1	0.0177431	-1.23663
C19orf53	0.0176884	1	0.017809	-1.09251
EIF2S2	0.0177178	1	0.0178348	1.16797
RP11-1148L6.8	0.0177268	1	0.0178399	-1.20523
AC079780.3	0.0177317	1	0.0178399	-1.64358
ZNF251	0.0177346	1	0.0178399	1.36342
AKAP12	0.0177432	1	0.0178446	1.26177
YAF2	0.0177656	1	0.0178544	-1.25079
HERC2P3	0.0177667	1	0.0178544	1.1402
NDUFA7	0.0177682	1	0.0178544	-1.17543
FAM171B	0.0177685	1	0.0178544	1.30438
RAD51AP1	0.0177981	1	0.0178801	-1.47513
RALA	0.0178031	1	0.0178812	1.09913
ZC2HC1A	0.0178304	1	0.0179048	1.21505
RNFT1	0.0178429	1	0.0179117	1.26427
HTATSF1	0.0178451	1	0.0179117	1.14595
FAM122C	0.0178701	1	0.0179328	1.19019
RPP25L	0.0178905	1	0.0179464	1.21608
TAB2	0.0178914	1	0.0179464	1.08015
DCAF12	0.0179216	1	0.0179693	1.11973
CCDC85C	0.0179222	1	0.0179693	-1.09352
EIF3J-AS1	0.0179446	1	0.0179878	1.13476
PACS1	0.0179638	1	0.0179986	1.0822
ZNF79	0.0179645	1	0.0179986	1.40621
EDA2R	0.0179671	1	0.0179986	1.11978
IMPA2	0.0179764	1	0.0180039	1.55245
BTBD19	0.018	1	0.0180237	1.27301
EPC1	0.0180071	1	0.0180262	1.0893
REXO4	0.018011	1	0.0180262	1.22957
BRF1	0.0180143	1	0.0180262	1.26004
SNTB1	0.0180308	1	0.0180387	1.20709
PRPS2	0.0180486	1	0.0180526	1.11687
GMEB1	0.0180565	1	0.0180565	1.18019
TMEM182	0.0180679	1	0.018064	1.3375
PPM1L	0.0180907	1	0.0180828	1.59384
RASA4B	0.0181386	1	0.0181267	1.24248
ARHGAP5-AS1	0.0181496	1	0.0181337	1.78199
PRIM2	0.0181569	1	0.0181371	-1.20107
INPP5E	0.0181673	1	0.0181396	1.11941
ZNF514	0.0181682	1	0.0181396	1.25282
RBM45	0.0181713	1	0.0181396	1.23845
RASSF8-AS1	0.0181899	1	0.0181509	1.20354
STIM1	0.0181905	1	0.0181509	1.11508
RPL7P22	0.0182138	1	0.0181701	-1.26124
H1F0	0.0182527	1	0.0182049	1.10934
TPX2	0.0183286	1	0.0182747	-1.13925
ABHD18	0.0183306	1	0.0182747	1.14213
ACAD8	0.0183394	1	0.0182795	1.20146
TIPARP	0.0183487	1	0.0182848	-1.1703
SF3A3P2	0.0183856	1	0.018315	1.28974
CDK17	0.0183871	1	0.018315	-1.08668
SORBS1	0.0183947	1	0.0183186	2.17397
PCDHGB3	0.0184033	1	0.0183233	1.26119
BTBD10	0.0184226	1	0.0183361	-1.07155
FBXO46	0.0184242	1	0.0183361	1.30647
SPNS1	0.0184472	1	0.0183549	1.30559
HIVEP1	0.0184735	1	0.0183771	1.30392
PELI3	0.0184782	1	0.0183778	1.31452
STARD3NL	0.0184853	1	0.0183801	-1.05094
RP11-466H18.1	0.0184886	1	0.0183801	1.15901
TMOD1	0.018499	1	0.0183865	1.44208
TMEM41A	0.0185084	1	0.0183918	-1.09338
KIF3C	0.01853	1	0.0184093	1.07786
MAPK13	0.0185428	1	0.018418	1.24215
PMS2CL	0.0185541	1	0.0184205	1.27435
GLRX3P2	0.0185571	1	0.0184205	-1.15823
AGA	0.0185573	1	0.0184205	-1.10555
ORMDL2	0.0185628	1	0.0184219	-1.24327
SMUG1	0.0185787	1	0.0184298	1.18141
IDH2	0.0185788	1	0.0184298	-1.15282
PICK1	0.0185851	1	0.018432	1.17988
PRDM11	0.0185909	1	0.0184338	1.35678
SPTLC1	0.0186306	1	0.018468	1.14945
TSSC2	0.0186361	1	0.018468	1.26774
VPS29	0.0186406	1	0.018468	-1.09318
CTSD	0.0186456	1	0.018468	1.20214
SLC16A13	0.0186476	1	0.018468	1.66623
CH507-513H4.1	0.0186496	1	0.018468	1.81087
PRKCA	0.0186563	1	0.0184706	-1.14812
VARS	0.018672	1	0.0184822	-1.13526
TAZ	0.0186774	1	0.0184835	1.18024
ATP6V0A1	0.0186889	1	0.0184907	-1.18272
PSMA2	0.0186965	1	0.0184907	-1.08045
CACNA2D1	0.0186968	1	0.0184907	-1.26414
PCGF5	0.0187154	1	0.0185052	1.1614
C9orf40	0.0187267	1	0.0185123	-1.19593
KIF11	0.0187376	1	0.0185191	-1.41726
PPP1R35	0.018744	1	0.0185199	-1.18877
PEG10	0.0187491	1	0.0185199	-1.1679
ZNF317	0.0187506	1	0.0185199	1.16136
IPO5P1	0.0187552	1	0.0185205	1.4538
KIAA0101	0.0187763	1	0.0185342	-1.78153
EHD3	0.0187773	1	0.0185342	-1.12856
FKBP2	0.0187831	1	0.018536	-1.20111
ZNF385D	0.0187973	1	0.018546	-1.40522
TDRD3	0.0188254	1	0.0185697	1.29923
ACSL4	0.0188367	1	0.0185729	-1.11685
KCNJ14	0.0188367	1	0.0185729	1.77966
LINC01137	0.0188451	1	0.0185772	1.22043
SEC31B	0.0188643	1	0.0185912	1.41708
TMUB2	0.0188675	1	0.0185912	1.19982
ZXDB	0.0188832	1	0.0186027	-1.11605
PTPN18	0.0189023	1	0.0186157	1.19241
NUP133	0.0189046	1	0.0186157	1.1537
CXorf23	0.0189261	1	0.018633	1.16638
CISH	0.0189517	1	0.0186504	1.16774
CAST	0.0189524	1	0.0186504	1.04735
SPATS2L	0.0189587	1	0.0186504	-1.05196
RPL23A	0.018963	1	0.0186504	1.0801
ARG2	0.0189643	1	0.0186504	-1.32972
PIEZO2	0.0190038	1	0.0186853	1.61261
SCD5	0.019015	1	0.0186923	-1.06483
GTPBP1	0.0190288	1	0.0186959	-1.11536
CADPS	0.0190298	1	0.0186959	1.26105
FAM160A2	0.0190309	1	0.0186959	1.20846
LONRF1	0.0190412	1	0.0186993	1.22171
SMC4	0.0190425	1	0.0186993	-1.15391
SLC41A3	0.019062	1	0.0187143	1.10959
DDX58	0.0190793	1	0.0187231	-1.2477
NICN1	0.0190854	1	0.0187231	1.40881
AC073869.1	0.0190867	1	0.0187231	-1.15575
LRRCC1	0.0190902	1	0.0187231	1.46417
RPL3P2	0.0190914	1	0.0187231	1.34095
DR1	0.0191179	1	0.0187451	1.07132
PIGZ	0.0191301	1	0.0187453	1.10922
MAGEF1	0.0191335	1	0.0187453	1.21763
B3GAT3	0.0191342	1	0.0187453	-1.24512
AC002519.6	0.0191386	1	0.0187453	-1.0869
PSME3	0.0191414	1	0.0187453	-1.08336
LYRM1	0.0191426	1	0.0187453	1.17221
ERI2	0.0191515	1	0.01875	1.23582
ZNF658	0.0191869	1	0.0187745	1.50858
NBR2	0.0191886	1	0.0187745	1.31827
LINC00894	0.0191888	1	0.0187745	1.24083
CLN5	0.0192105	1	0.0187916	1.13644
DNAJC21	0.0192194	1	0.0187963	1.17088
PRIMPOL	0.0192299	1	0.0188021	1.27574
2008-09-01	0.0192387	1	0.0188021	-1.09415
MBNL3	0.0192405	1	0.0188021	1.39813
TRIM35	0.0192418	1	0.0188021	1.16486
RBM33	0.0193251	1	0.0188795	1.08835
TCF19	0.0193369	1	0.018887	-1.17877
MAP7D1	0.019355	1	0.0189006	-1.19065
INTS6	0.0193721	1	0.0189102	-1.06704
HELQ	0.019373	1	0.0189102	1.28935
TMOD2	0.0193786	1	0.0189116	1.09059
CRY2	0.0193833	1	0.0189122	1.26547
WASH7P	0.0194004	1	0.0189248	1.29717
GLOD4	0.0194103	1	0.0189291	1.13996
BACE1	0.0194131	1	0.0189291	-1.05157
UBA6	0.0194181	1	0.0189299	-1.12405
CNBP	0.0194462	1	0.0189533	1.09025
SLC25A32	0.0194511	1	0.0189541	-1.16376
ANAPC13	0.0194937	1	0.0189891	-1.14065
PSMD8	0.0194953	1	0.0189891	-1.10932
RASA4	0.0195097	1	0.018999	1.28438
RP3-510D11.2	0.0195234	1	0.0190031	1.2837
SLC25A40	0.0195258	1	0.0190031	1.20834
KATNAL1	0.0195276	1	0.0190031	-1.16088
PSMC5	0.0195305	1	0.0190031	-1.1125
RBM26	0.0195511	1	0.0190171	1.04562
ZNF883	0.0195557	1	0.0190171	1.50095
AC005154.6	0.0195574	1	0.0190171	1.23811
APITD1	0.0195682	1	0.0190205	1.30126
SLC29A1	0.0195692	1	0.0190205	1.12408
RP11-631M6.2	0.0195921	1	0.0190388	1.13193
STS	0.0196046	1	0.0190468	-1.09594
LHPP	0.0196177	1	0.0190556	1.1619
CCDC51	0.0196225	1	0.0190562	1.33843
TTC28-AS1	0.0196286	1	0.019058	1.40313
TADA3	0.0196451	1	0.01907	1.14092
RPL26P19	0.0196707	1	0.0190908	1.24647
FMN1	0.0196825	1	0.0190946	-1.4731
COX7A2	0.0196829	1	0.0190946	-1.1969
SLFN12	0.0197115	1	0.0191182	-1.16079
PARS2	0.0197206	1	0.019123	1.20829
DOK1	0.0197853	1	0.0191812	1.24509
PRR5	0.0197909	1	0.0191812	1.3865
RP11-756P10.3	0.0197932	1	0.0191812	-1.26762
SIRT1	0.0198115	1	0.0191948	1.14007
HADHB	0.0198459	1	0.0192241	1.14263
IL12A	0.019858	1	0.0192318	-1.16202
PLPP2	0.0198826	1	0.0192515	1.41894
GNAS	0.0199012	1	0.0192655	-1.06857
TOM1L2	0.0199104	1	0.0192703	-1.12805
ZNF222	0.0199273	1	0.0192826	1.2977
NPIPB4	0.0199451	1	0.0192957	1.16419
TMEM203	0.0199556	1	0.0193018	1.08401
FAM193A	0.0199706	1	0.0193091	1.09472
EIF4BP3	0.0199716	1	0.0193091	1.44539
MAPK12	0.0199832	1	0.0193162	1.18095
PYROXD1	0.0199883	1	0.0193171	1.11789
CCNY	0.0199986	1	0.0193191	1.08624
PCTP	0.0200017	1	0.0193191	1.14351
ZNF233	0.020003	1	0.0193191	1.39228
SEMA4F	0.0200213	1	0.01933	-1.11521
OGFRL1	0.0200227	1	0.01933	-1.21255
DRAM1	0.0200286	1	0.019331	1.09384
PCYT1A	0.0200323	1	0.019331	-1.06646
TFAP4	0.020045	1	0.0193393	1.52104
PROSC	0.0200679	1	0.0193573	-1.12538
GARNL3	0.0201035	1	0.0193875	1.57143
SPIN2B	0.0201119	1	0.0193915	1.17287
MAGI1	0.0201308	1	0.0194056	-1.26268
WWOX	0.0201383	1	0.0194088	1.33945
COPS2	0.0201482	1	0.0194142	1.09306
CDC37	0.0201667	1	0.019428	-1.10313
CYP2E1	0.0201719	1	0.0194288	1.91424
USP22	0.020182	1	0.0194345	1.11671
ZMYND11	0.0201909	1	0.019439	1.08557
NPM1P27	0.020238	1	0.0194803	1.1697
CEP19	0.0202536	1	0.0194877	1.20624
RPS16	0.0202542	1	0.0194877	1.08296
RP11-418J17.1	0.020287	1	0.0195151	1.22844
WBP2	0.0203029	1	0.0195263	1.12575
HACD1	0.0203199	1	0.0195386	-1.19403
REEP3	0.0203263	1	0.01954	-1.11258
CHAC1	0.02033	1	0.01954	1.21749
FGFR4	0.0203348	1	0.0195406	1.82548
RAB14	0.0203457	1	0.0195469	-1.07171
FAU	0.0203537	1	0.0195505	1.14212
GYG2	0.0203684	1	0.019559	1.24377
RP13-88F20.1	0.0203753	1	0.019559	-1.10114
ANKRA2	0.0203756	1	0.019559	1.15792
ZSCAN30	0.0203816	1	0.019559	1.05868
UBE2O	0.020384	1	0.019559	1.07937
CDHR3	0.0204077	1	0.0195777	1.41286
UBE2D1	0.0204208	1	0.0195862	1.30014
NIPA2	0.0204367	1	0.0195973	-1.10125
TPR	0.0204489	1	0.0196046	1.11189
HSPD1P1	0.0204528	1	0.0196046	1.06394
EPT1	0.0204675	1	0.0196128	-1.34269
FOXN2	0.02047	1	0.0196128	-1.15557
NIPSNAP3A	0.0204971	1	0.0196346	-1.17869
RP11-112J1.1	0.0205318	1	0.0196638	1.10425
MPP4	0.0205389	1	0.0196664	-1.60794
WASH2P	0.0205441	1	0.0196673	1.48394
PCDHGB2	0.020552	1	0.0196708	1.51655
TSC22D2	0.0205701	1	0.0196837	-1.24511
PLXNB1	0.0205742	1	0.0196837	1.22173
FITM2	0.0206121	1	0.0197159	-1.19946
PRDX3	0.0206187	1	0.0197171	-1.08365
RPS20P10	0.0206219	1	0.0197171	1.38245
GK5	0.0206846	1	0.0197729	-1.19695
ADGRA2	0.0206978	1	0.0197813	1.25287
DYRK1B	0.0207163	1	0.0197949	1.26047
MAGEE1	0.0207343	1	0.019808	1.24252
LINC00174	0.020743	1	0.0198095	1.68843
SLC44A3	0.0207446	1	0.0198095	1.57624
CEBPB	0.0207661	1	0.0198259	1.28712
CKAP2	0.0207799	1	0.0198349	-1.1242
SF3B2	0.0207841	1	0.0198349	-1.09402
TMEM87A	0.0207973	1	0.0198433	-1.11944
SEPHS1P6	0.0208158	1	0.0198568	1.50157
CLPX	0.0208732	1	0.0199025	1.08355
IFITM1	0.020885	1	0.0199025	2.38963
GAB2	0.0208863	1	0.0199025	1.12433
uc_338	0.0208866	1	0.0199025	1.42627
FBXO2	0.0208897	1	0.0199025	1.8406
SPOP	0.0208898	1	0.0199025	1.15578
PLA2G15	0.0208944	1	0.0199028	-1.13473
RP11-597D13.9	0.0209282	1	0.0199307	2.08639
AGGF1	0.0209351	1	0.0199332	1.09885
BAHCC1	0.0209589	1	0.0199505	1.21814
SPG7	0.020962	1	0.0199505	-1.12904
ENKD1	0.0210072	1	0.0199894	1.46156
CDK11B	0.0210282	1	0.0200045	1.07158
FAM104A	0.0210369	1	0.0200045	1.11172
TTL	0.0210392	1	0.0200045	1.06923
CTD-2545G14.7	0.0210405	1	0.0200045	1.45407
CALM3	0.0210512	1	0.0200105	-1.04751
GLB1	0.021056	1	0.0200109	1.10965
SLC16A7	0.0210848	1	0.0200316	1.49029
SAMD9	0.0210882	1	0.0200316	1.23127
NSUN5	0.0210909	1	0.0200316	1.22254
GUSBP11	0.0210981	1	0.0200342	1.75989
UBL5P2	0.0211133	1	0.0200393	-1.2257
TRIM45	0.0211154	1	0.0200393	1.46612
RP11-395L14.17	0.0211166	1	0.0200393	-1.54386
ZKSCAN1	0.0211225	1	0.0200408	1.23424
TRAM2	0.0211571	1	0.0200652	-1.09411
RPL13P12	0.0211606	1	0.0200652	1.1334
FTCDNL1	0.0211614	1	0.0200652	1.97518
RIMS3	0.0211787	1	0.0200702	1.55692
C11orf49	0.0211799	1	0.0200702	1.1539
CEP170	0.0211806	1	0.0200702	-1.19391
CENPQ	0.0211842	1	0.0200702	1.15474
CCNE2	0.0211914	1	0.0200728	-1.97039
TBC1D2	0.0212492	1	0.0201234	-1.17659
PDCD7	0.0212667	1	0.0201358	1.0852
CDR2	0.0212725	1	0.0201372	-1.09222
ZNF814	0.0212788	1	0.0201389	1.30536
RPL5	0.0212833	1	0.020139	1.10177
OGT	0.0213097	1	0.0201575	1.09977
ANKRD29	0.0213116	1	0.0201575	1.63796
XAB2	0.0213368	1	0.0201771	1.23935
TBC1D22A	0.0213464	1	0.020182	1.12533
DHX33	0.0214044	1	0.0202327	1.09392
GINS3	0.021409	1	0.0202329	-1.51466
FBXO22	0.0214261	1	0.0202449	1.11332
RPS12P23	0.0214401	1	0.0202539	1.49395
FAM53B	0.0214683	1	0.0202763	1.18757
TLE1	0.0215121	1	0.0203135	1.14989
DUXAP8	0.0215235	1	0.0203201	1.16171
INTS10	0.0215354	1	0.0203271	1.14761
PCNA	0.0215542	1	0.0203407	1.17149
SAYSD1	0.0215611	1	0.020343	1.16423
TMEM143	0.0215688	1	0.0203461	1.14846
UPP1	0.0215791	1	0.0203485	1.17035
DCLRE1A	0.0215838	1	0.0203485	1.28763
RBX1	0.0215847	1	0.0203485	-1.22746
ANKLE2	0.0216032	1	0.0203618	1.09089
NDUFAF4	0.0216262	1	0.0203792	1.2518
RPEL1	0.0216873	1	0.0204304	1.136
COPS8	0.0216894	1	0.0204304	-1.08853
TARBP2	0.0217049	1	0.0204407	1.13684
TAF3	0.0217142	1	0.0204453	1.11842
ARRDC2	0.0217202	1	0.0204468	1.28633
GPATCH8	0.0217494	1	0.0204668	1.05264
GPM6B	0.0217504	1	0.0204668	-2.16266
EPG5	0.0217778	1	0.0204883	-1.41326
SPSB3	0.0217915	1	0.0204912	1.22645
HSPA4L	0.0217921	1	0.0204912	1.10716
FLT3LG	0.0217943	1	0.0204912	1.33994
TTC12	0.0217995	1	0.0204919	1.26362
CCDC53	0.0218174	1	0.0205009	1.15206
YME1L1	0.0218214	1	0.0205009	-1.03955
RAB3D	0.0218233	1	0.0205009	1.27543
ABCB1	0.021827	1	0.0205009	-1.33704
SOS1	0.0218365	1	0.0205056	1.13482
AGBL2	0.0218671	1	0.0205301	2.72179
GNL3	0.0218781	1	0.0205342	-1.15256
LYRM4	0.0218804	1	0.0205342	1.06789
CCBL1	0.0219067	1	0.020553	-1.27354
TPP1	0.0219094	1	0.020553	1.20401
C19orf44	0.021922	1	0.0205606	1.34109
TMEM133	0.0219435	1	0.0205758	1.68882
NIPSNAP1	0.0219472	1	0.0205758	1.127
GPR162	0.0219679	1	0.020591	1.24398
MCL1	0.0219902	1	0.0206021	-1.07223
TMEM185A	0.0219944	1	0.0206021	1.12266
FBLN5	0.0219953	1	0.0206021	1.12807
XPA	0.0219978	1	0.0206021	1.1653
AP1B1	0.0220303	1	0.0206283	-1.20009
MDH1	0.0220458	1	0.0206329	-1.06961
XXbac-BPGBPG55C20.2	0.0220466	1	0.0206329	1.53962
BLOC1S5	0.0220487	1	0.0206329	1.16032
PSEN1	0.0220622	1	0.0206371	1.06845
NPTXR	0.0220636	1	0.0206371	1.35598
SMYD5	0.0220667	1	0.0206371	1.18252
CDK13	0.022092	1	0.0206565	1.12325
MVB12B	0.0221115	1	0.0206656	1.28879
CKS1B	0.0221175	1	0.0206656	-1.1852
SNX8	0.0221204	1	0.0206656	1.1724
PNMA6A	0.022123	1	0.0206656	1.58382
DGCR11	0.0221243	1	0.0206656	-1.28981
CIPC	0.0221329	1	0.0206673	1.16996
THEM6	0.0221352	1	0.0206673	1.20213
TMEM178B	0.0221568	1	0.0206791	-1.40127
TPCN1	0.0221568	1	0.0206791	1.14748
ADAM10	0.0222063	1	0.0207211	-1.07082
UBE2SP1	0.0222323	1	0.0207411	-1.32451
NUDT2	0.0222491	1	0.0207525	1.23103
ATG12	0.0222756	1	0.020773	1.12811
FAM167B	0.0222811	1	0.0207739	1.9576
JMY	0.0222986	1	0.020786	1.26843
ARL4D	0.0223094	1	0.0207918	1.17887
C2orf47	0.0223247	1	0.0208019	1.18966
SFRP1	0.0223486	1	0.0208187	-1.07566
ABHD11	0.0223519	1	0.0208187	1.28521
AF196972.4	0.0223668	1	0.0208284	-1.27983
GPSM3	0.0223834	1	0.0208396	-1.22908
ASCC1	0.022394	1	0.0208439	1.16922
LAMB3	0.0223971	1	0.0208439	1.15271
RALGDS	0.0224066	1	0.0208484	1.18038
STK40	0.0224606	1	0.0208926	-1.10973
PLOD3	0.0224647	1	0.0208926	-1.11875
RP11-64K7.1	0.0224677	1	0.0208926	-1.34624
RAB27A	0.0224723	1	0.0208926	1.10895
FAM120A	0.022514	1	0.0209271	-1.08865
CNTRL	0.0225389	1	0.020946	1.20015
RP11-568K15.1	0.0225562	1	0.0209578	1.20978
ZNF688	0.0225825	1	0.020978	1.56932
CHD3	0.022602	1	0.02099	1.08244
PIK3R3	0.0226046	1	0.02099	1.09906
PUS7L	0.0226332	1	0.0210123	-1.3519
USP15	0.0226415	1	0.0210157	-1.10239
ZCRB1	0.0226524	1	0.021019	1.22187
DARS2	0.0226542	1	0.021019	-1.11616
BCL9L	0.0226671	1	0.0210267	1.16066
MED23	0.0226799	1	0.0210343	1.04978
ANKRD20A2	0.0227125	1	0.0210603	-2802.87
NSMCE3	0.0227528	1	0.0210896	1.12308
DPY19L2P2	0.0227533	1	0.0210896	1.70015
ZNF260	0.022765	1	0.0210899	1.09651
POPDC3	0.0227675	1	0.0210899	1.1268
ENTPD4	0.0227675	1	0.0210899	-1.12518
NOS1AP	0.0228005	1	0.0211161	2.03678
SSRP1	0.0228086	1	0.0211192	1.14193
WDFY2	0.022813	1	0.0211192	-1.12598
STXBP2	0.0228375	1	0.0211376	1.25856
SIPA1L3	0.022844	1	0.0211394	-1.44092
RP11-43D4.2	0.0228532	1	0.0211436	-1.58556
RBM22	0.0228599	1	0.0211455	1.16
COX17	0.0228869	1	0.0211662	-1.22842
NTMT1	0.0228989	1	0.0211689	-1.14909
SYAP1	0.0228991	1	0.0211689	-1.13643
TBC1D32	0.0229081	1	0.0211705	1.2117
FAM47E-STBD1	0.0229119	1	0.0211705	1.123
HACE1	0.0229146	1	0.0211705	1.03417
HESX1	0.0229411	1	0.0211906	2.37732
XRCC1	0.0229537	1	0.021198	1.18639
MTERF4	0.0229712	1	0.0212061	1.24083
ARID1B	0.0229717	1	0.0212061	1.16777
FAM98C	0.0229877	1	0.0212166	1.27209
DOCK7	0.0229953	1	0.021218	-1.1501
ELL2	0.0229989	1	0.021218	-1.09381
PGM2	0.0230032	1	0.021218	-1.10122
LINC01021	0.0230259	1	0.0212347	1.48259
NNT	0.0230609	1	0.0212553	1.06824
ATR	0.0230612	1	0.0212553	-1.20898
ZNF26	0.0230622	1	0.0212553	1.15111
PPA1	0.0231048	1	0.0212868	1.11536
ADAR	0.0231087	1	0.0212868	1.11478
EGLN1	0.0231115	1	0.0212868	1.05122
UBE2B	0.023115	1	0.0212868	1.09315
BAG4	0.0231244	1	0.0212912	1.12009
SNX29	0.0231456	1	0.0213052	1.10739
HMCES	0.0231497	1	0.0213052	1.14166
FAM129B	0.0231536	1	0.0213052	-1.18182
ZNF75D	0.0231624	1	0.0213074	1.3079
METTL3	0.0231653	1	0.0213074	-1.17313
MAP3K3	0.0231734	1	0.0213106	-1.03509
TMPO	0.0232112	1	0.0213411	-1.19255
ZCCHC2	0.0232415	1	0.0213621	1.10566
NRF1	0.0232435	1	0.0213621	1.15449
GGCT	0.0232487	1	0.0213627	1.21289
SETDB1	0.0232818	1	0.0213888	1.20547
FAM216A	0.0232936	1	0.0213954	-1.24584
SUOX	0.0233359	1	0.0214299	1.17947
FLJ20021	0.0233748	1	0.0214597	1.42682
DYNC1I2	0.0233777	1	0.0214597	-1.07177
CPSF1	0.0233834	1	0.0214606	1.15996
TRPS1	0.0234052	1	0.0214762	1.15547
KHNYN	0.0234485	1	0.0215088	1.18267
ABCE1	0.0234514	1	0.0215088	-1.12
DNAJC13	0.0234562	1	0.0215088	1.17164
RP1-283E3.8	0.0234595	1	0.0215088	1.29708
USP46	0.023471	1	0.0215108	1.1382
FANCA	0.0234711	1	0.0215108	-1.45098
DNAJC27	0.0234881	1	0.0215222	1.20557
CINP	0.0234973	1	0.0215262	-1.07965
RP11-715J22.6	0.0235117	1	0.0215351	1.33106
IL17RA	0.0235273	1	0.0215451	1.18488
EFNA3	0.0235721	1	0.0215818	1.78469
TBC1D22B	0.0235957	1	0.0215969	1.22542
STX1A	0.0236026	1	0.0215969	-1.14828
JADE3	0.0236027	1	0.0215969	1.27923
PRSS23	0.0236081	1	0.0215975	1.07192
ETFDH	0.0236401	1	0.0216224	1.13448
RP11-629B11.4	0.0236781	1	0.0216529	1.36219
ZNF25	0.0236876	1	0.0216573	1.11983
TSTD2	0.0236932	1	0.021658	1.21932
TMEM94	0.0237106	1	0.0216641	1.17606
EEF1A1P5	0.0237144	1	0.0216641	1.16996
LGALS3BP	0.0237186	1	0.0216641	1.1781
MTERF2	0.023721	1	0.0216641	1.45341
CHKB	0.0237235	1	0.0216641	1.27366
VPS8	0.0237314	1	0.0216669	1.16342
RP11-395L14.18	0.0237422	1	0.0216726	1.34456
PLA1A	0.023757	1	0.0216817	4.00037
C20orf96	0.0237678	1	0.0216872	1.54576
CBWD1	0.0237814	1	0.0216921	1.25288
SFXN5	0.0237826	1	0.0216921	1.16569
CORO6	0.0237896	1	0.0216942	1.31353
ATP5J2	0.0238077	1	0.0217064	-1.21713
APP	0.0238238	1	0.0217167	1.07835
TARBP1	0.0238418	1	0.0217247	1.09811
CALCOCO2	0.0238421	1	0.0217247	1.14554
TFIP11	0.0238601	1	0.0217368	1.09584
GPR135	0.0238825	1	0.0217529	1.32438
DBI	0.0239304	1	0.0217922	-1.18107
EDN1	0.0239438	1	0.0217976	-1.55591
COBLL1	0.0239459	1	0.0217976	-1.13366
MMP16	0.0239708	1	0.021816	-1.46805
CTC-281F24.5	0.0239786	1	0.0218186	1.32642
RP11-730G20.2	0.0239997	1	0.021831	1.30325
ZNF549	0.0240017	1	0.021831	1.19493
KRIT1	0.0240139	1	0.0218378	1.15131
CASP8AP2	0.024031	1	0.021849	1.158
NGDN	0.0240601	1	0.021869	1.25355
SENP1	0.0240626	1	0.021869	1.07387
TMTC2	0.0240729	1	0.021872	1.47477
GAS1	0.0240799	1	0.021872	1.34556
TRAF3IP1	0.0240802	1	0.021872	1.14577
RPL36	0.0241166	1	0.0219007	1.14156
RPL23AP2	0.0241357	1	0.0219137	2.90367
RBM17	0.0241417	1	0.0219148	1.19118
TLK1	0.0241726	1	0.0219385	1.15051
RP5-1056L3.3	0.0242009	1	0.0219598	1.23277
RP11-241F15.1	0.024207	1	0.021961	1.55691
CPNE1	0.0242553	1	0.0220004	1.12704
ZNRF1	0.0242618	1	0.022002	1.08237
CMC4	0.0242942	1	0.022027	1.53558
FAM103A1	0.02435	1	0.0220691	1.14133
ALS2	0.0243534	1	0.0220691	-1.088
MATN1-AS1	0.0243551	1	0.0220691	1.68034
USP11	0.0243961	1	0.0221019	1.16093
LCLAT1	0.0244151	1	0.0221147	-1.0821
CBR3-AS1	0.0244383	1	0.0221314	-1.27757
CDK15	0.0244489	1	0.0221327	1.20806
C11orf95	0.0244495	1	0.0221327	1.12363
RP11-53O19.1	0.0244606	1	0.0221384	1.75419
N4BP2	0.024499	1	0.0221688	1.48965
POTEF	0.0245204	1	0.0221837	-1.41046
FBXW2	0.0245346	1	0.022188	1.07799
RP11-43F13.1	0.0245348	1	0.022188	1.44564
SPATA7	0.0245527	1	0.0221998	1.43041
IFI44	0.0245595	1	0.0222016	1.39153
CCT5P2	0.0245834	1	0.0222188	-1.23702
EMC1	0.0246016	1	0.0222309	-1.09432
TCF7L1	0.0246287	1	0.0222509	1.17747
RP11-278C7.1	0.0246643	1	0.0222787	1.17326
PCDHGA6	0.0247137	1	0.0223189	1.20504
CCDC107	0.0247551	1	0.0223519	-1.22214
IRAK2	0.0247615	1	0.0223533	-1.27564
FAM86HP	0.0247898	1	0.0223744	1.47336
ADCK5	0.0248032	1	0.0223821	1.28895
FAM69B	0.0248125	1	0.022384	1.20663
SNHG16	0.0248151	1	0.022384	1.10221
RP5-1014D13.2	0.0248522	1	0.022413	1.29581
SLC38A9	0.0248572	1	0.0224131	1.19828
MYO19	0.0248675	1	0.0224179	-1.15018
GPATCH4	0.0248744	1	0.0224198	-1.16749
STAG1	0.0248828	1	0.0224205	1.1217
RP4-575N6.2	0.024885	1	0.0224205	1.17381
ANKRD40	0.0248973	1	0.0224272	-1.07513
ETS2	0.0249084	1	0.0224294	1.14059
MDFIC	0.0249095	1	0.0224294	1.10943
GCNT2	0.0249168	1	0.0224315	-1.28425
FHL3	0.0249227	1	0.0224324	1.24013
PSMA3	0.0249936	1	0.0224881	-1.16228
ZC3H14	0.0249945	1	0.0224881	1.14536
ARHGAP35	0.0250382	1	0.022523	1.22598
CCT2	0.025046	1	0.0225254	-1.09362
NBPF3	0.0250579	1	0.0225254	1.11688
UNC50	0.0250603	1	0.0225254	1.12645
AP2B1	0.0250605	1	0.0225254	-1.0475
DNAJA3	0.0250664	1	0.0225262	1.05946
PAFAH1B2	0.0250854	1	0.0225389	-1.05521
FOSB	0.0250946	1	0.0225389	1.3355
HPRT1	0.0250952	1	0.0225389	-1.15541
GAPDHP60	0.0251079	1	0.0225459	-1.20574
PHACTR2	0.0251475	1	0.022577	-1.20189
METTL14	0.0251627	1	0.022582	1.13469
SETD4	0.0251675	1	0.022582	1.17488
PDGFA	0.0251679	1	0.022582	1.1978
NUS1P1	0.0252032	1	0.0226051	-1.38952
ODF2	0.0252034	1	0.0226051	-1.14523
MAGT1	0.0252269	1	0.0226169	1.07409
ZNF93	0.0252299	1	0.0226169	-1.29573
COMMD2	0.0252352	1	0.0226169	1.06999
SVBP	0.0252364	1	0.0226169	1.22483
MRPL15	0.0252539	1	0.0226282	-1.12148
CMTM4	0.0253026	1	0.022664	-1.15487
GTF3C5	0.0253074	1	0.022664	1.12335
ZSCAN26	0.0253088	1	0.022664	1.17547
MNAT1	0.0253385	1	0.0226862	-1.1964
GAPDH	0.0254063	1	0.0227424	-1.08388
COA7	0.025426	1	0.0227556	1.1177
LTBP4	0.0254459	1	0.0227623	1.40576
PARP2	0.0254477	1	0.0227623	1.18426
DIAPH2	0.0254485	1	0.0227623	-1.23538
YEATS2	0.0254728	1	0.0227797	-1.06509
ADAMTSL4	0.0255134	1	0.0228115	1.21196
SLC16A6	0.0255219	1	0.0228146	1.44884
FAUP1	0.0255353	1	0.0228199	1.14622
OXSM	0.0255377	1	0.0228199	1.22199
BTF3	0.0255583	1	0.0228338	1.11647
RAB3GAP1	0.0255953	1	0.0228593	-1.05345
MTFMT	0.0255968	1	0.0228593	1.12507
WDR27	0.0256041	1	0.0228613	1.11206
UBE2L3	0.025611	1	0.0228616	-1.11211
TRMT2A	0.0256144	1	0.0228616	1.13839
OGFR	0.0256397	1	0.0228797	1.23103
OSBPL11	0.0256599	1	0.0228933	-1.06061
CTD-2319I12.10	0.0257077	1	0.0229315	-1.35591
DNAJC6	0.0257424	1	0.022958	-1.20848
KPNA4	0.0257609	1	0.0229699	-1.12867
HYAL2	0.0257755	1	0.0229785	-1.14532
RMDN2	0.0257922	1	0.0229819	1.30464
GINS2	0.0257938	1	0.0229819	-1.49937
MREG	0.0257944	1	0.0229819	-1.18841
BCAS2P2	0.0258018	1	0.022984	1.28077
SPATS2	0.0258462	1	0.0230151	-1.10245
E2F1	0.0258468	1	0.0230151	-1.32179
RNF31	0.0259019	1	0.0230598	1.12425
MTPN	0.025914	1	0.023066	-1.08606
ZNF70	0.0259316	1	0.0230748	1.12817
RPS2P46	0.0259339	1	0.0230748	1.14268
SUGCT	0.025953	1	0.0230872	1.10441
RPL39P3	0.0259703	1	0.0230982	1.32606
NAP1L1P1	0.0259764	1	0.0230991	1.2852
ZFP36	0.025986	1	0.0231031	1.19072
AC006483.1	0.0260082	1	0.0231184	-66285.9
CDC123	0.0260245	1	0.0231263	1.06806
MCCC1	0.0260271	1	0.0231263	1.09491
MAX	0.026035	1	0.0231287	1.10674
KREMEN1	0.0260533	1	0.0231334	1.22165
IGDCC4	0.0260546	1	0.0231334	1.24972
RPS6	0.0260598	1	0.0231334	1.16943
UBE2G1	0.0260625	1	0.0231334	-1.05086
TCTN1	0.0260655	1	0.0231334	1.1442
CTD-2026D20.3	0.026093	1	0.0231533	1.34976
RP11-263K19.6	0.0261037	1	0.0231583	1.40618
OPA3	0.0261121	1	0.0231612	-1.09493
CCL28	0.0261201	1	0.0231639	1.88288
TTLL5	0.0261352	1	0.0231693	1.14454
NDUFS5	0.0261363	1	0.0231693	-1.15506
PLPPR2	0.0261557	1	0.023182	-1.21467
RAB12	0.0261705	1	0.0231906	1.0963
CEP78	0.0261989	1	0.023207	1.12663
ATP5G2	0.0261992	1	0.023207	1.17442
RP11-213G2.3	0.0262068	1	0.0232093	1.34137
CRIPAK	0.0262482	1	0.0232414	1.3369
MIDN	0.0263092	1	0.023291	1.1561
SCAP	0.0263148	1	0.0232914	1.15657
SNIP1	0.0263587	1	0.0233258	1.07558
SLC39A13	0.0263649	1	0.0233267	-1.20521
CTD-2553L13.9	0.026391	1	0.0233439	1.43773
STON1-GTF2A1L	0.0263945	1	0.0233439	2.2823
C18orf25	0.0264325	1	0.0233701	-1.11679
MARCH3	0.0264344	1	0.0233701	-1.20917
MT-RNR1	0.0264847	1	0.0234062	1.37429
AC009950.1	0.0264854	1	0.0234062	1.29014
RNFT2	0.0265163	1	0.0234275	1.47056
TIMM9	0.0265197	1	0.0234275	1.27039
GNAI3	0.0265298	1	0.0234319	-1.08821
RAD54L	0.0265566	1	0.0234492	-2.04601
KCTD3	0.0265597	1	0.0234492	1.12982
CACHD1	0.0265687	1	0.0234526	1.33887
PRRC1	0.0265856	1	0.023463	-1.11049
FAM122A	0.0266273	1	0.0234953	1.15547
RELT	0.0266328	1	0.0234956	-1.27619
RRAGA	0.0266478	1	0.0235043	-1.056
NUDT16	0.0266644	1	0.0235144	1.06394
NEO1	0.026672	1	0.0235166	1.08034
ZFP30	0.0267401	1	0.0235698	1.21431
ZFAS1	0.0267426	1	0.0235698	1.20466
ATG13	0.0267548	1	0.0235759	1.05811
RPL31	0.0267734	1	0.0235878	1.12661
RBMS1	0.0267843	1	0.0235927	1.05173
ATP11C	0.0267893	1	0.0235927	-1.16685
ACTBP2	0.0268446	1	0.0236369	-1.34941
SRC	0.0268809	1	0.0236643	1.06776
ATP6V1F	0.026928	1	0.0237012	1.15034
ST13P15	0.0269405	1	0.0237039	1.35396
ZNF770	0.0269444	1	0.0237039	1.11336
RP11-27I1.4	0.0269466	1	0.0237039	1.47676
TEX261	0.0269556	1	0.0237051	1.11367
GPR153	0.026961	1	0.0237051	1.30288
TMEM57	0.0269713	1	0.0237051	1.11904
FBXO42	0.0269776	1	0.0237051	1.07028
RP5-882C2.2	0.0269784	1	0.0237051	1.44691
RP13-258O15.1	0.026979	1	0.0237051	1.47889
RAB5A	0.0269863	1	0.0237069	-1.08046
CDK18	0.0270133	1	0.023726	1.34135
FES	0.027037	1	0.0237408	1.27321
NPRL3	0.0270405	1	0.0237408	1.24407
POLI	0.0270529	1	0.0237472	1.22235
ZNF354B	0.0270682	1	0.0237561	1.24725
PDE7A	0.0270778	1	0.0237599	1.25495
TCP11L2	0.0270852	1	0.0237619	1.25674
HMGA1P1	0.0271031	1	0.023773	-1.25463
ARFIP1	0.027142	1	0.0238022	1.02129
TSN	0.0271515	1	0.0238022	1.10199
RPL26	0.027152	1	0.0238022	1.23613
RAB33B	0.0271673	1	0.023811	1.09348
SPTBN4	0.0272185	1	0.0238503	1.54645
HIGD1A	0.0272243	1	0.0238503	-1.2002
DDI2	0.0272277	1	0.0238503	1.19477
TRAPPC6B	0.0272695	1	0.0238823	1.09029
SLC22A17	0.0272771	1	0.0238844	1.19992
FRMD4B	0.0272996	1	0.0238958	-1.73934
DCAF11	0.0273006	1	0.0238958	1.14921
RP11-274E7.2	0.0273073	1	0.0238971	-1.3053
MRPL47	0.0273321	1	0.0239143	-1.15244
INTS9	0.0273574	1	0.0239319	1.24832
FNDC1	0.0273686	1	0.023937	1.60965
ST13P5	0.0273792	1	0.0239417	1.24439
PAPOLG	0.0273887	1	0.0239447	1.10932
GTPBP10	0.0273931	1	0.0239447	1.14643
MED8	0.0274072	1	0.0239525	-1.20222
RP11-384K6.6	0.0274411	1	0.0239775	1.32904
WWC2	0.0274468	1	0.023978	-1.0988
HAS3	0.0274616	1	0.0239863	1.51528
PPP3CB	0.0274787	1	0.0239967	-1.07024
HSD17B6	0.0274896	1	0.0240016	1.97225
NPM1P39	0.0275074	1	0.0240126	1.17849
GTF2IP20	0.0275506	1	0.0240457	1.59762
NQO2	0.0275833	1	0.0240696	1.21345
SLC1A1	0.0276787	1	0.0241483	-1.07542
LPCAT3	0.0276848	1	0.024149	1.26047
TMEM42	0.0276914	1	0.0241499	1.15124
ADORA2B	0.0276971	1	0.0241499	-1.29897
MYL6P2	0.0277016	1	0.0241499	-1.30113
CLCN4	0.02771	1	0.0241526	1.22363
TLE2	0.0277384	1	0.0241689	1.24879
RUSC2	0.0277393	1	0.0241689	-1.14097
PTPN2P1	0.0277449	1	0.0241691	-1.25341
TSEN34	0.0277592	1	0.0241769	1.18452
TMEM120A	0.0277644	1	0.0241769	1.14387
CD3EAP	0.027807	1	0.0242095	-1.17313
ZNF543	0.0278129	1	0.02421	1.18661
BCAS2	0.0278507	1	0.024231	1.15632
CRELD2	0.0278595	1	0.024231	-1.15353
PACRGL	0.0278598	1	0.024231	1.28487
FNTB	0.0278618	1	0.024231	1.08023
HCN3	0.0278635	1	0.024231	1.23387
DCUN1D4	0.0279037	1	0.0242613	1.13272
GOLGA7	0.0279101	1	0.0242623	1.1169
STT3B	0.0279266	1	0.024272	-1.05981
PHF2	0.0279715	1	0.0243031	1.17759
RP11-350G24.2	0.027973	1	0.0243031	1.43212
TMEM246	0.0280248	1	0.0243435	1.13008
C5orf45	0.0280517	1	0.0243612	1.30429
GPALPP1	0.0280559	1	0.0243612	1.14939
PPP3CB-AS1	0.0281007	1	0.0243955	1.37785
C22orf29	0.028122	1	0.0244094	1.08516
IPO5	0.0281375	1	0.0244182	-1.05081
CLK1	0.0281474	1	0.0244221	1.19604
GUF1	0.0281569	1	0.0244258	1.17917
C12orf75	0.028183	1	0.0244438	-1.16536
ZSCAN21	0.0282036	1	0.024457	1.2723
ZSCAN20	0.0282174	1	0.0244644	1.19827
PGLS	0.0282682	1	0.0245037	1.17953
ACP5	0.0282785	1	0.0245044	1.63222
AC013470.6	0.0282796	1	0.0245044	-1.17829
LAP3P2	0.0282879	1	0.0245069	1.21288
SERPINA3	0.0282976	1	0.0245092	1.67387
GUSB	0.0283013	1	0.0245092	1.12981
TM9SF2	0.0283121	1	0.0245139	1.0419
MKS1	0.0283175	1	0.0245139	1.26389
PRKCH	0.0283396	1	0.0245285	1.43179
ITGA2	0.0283499	1	0.0245327	-1.23935
PEPD	0.0284302	1	0.0245976	1.18877
TICAM1	0.0284542	1	0.0246137	-1.2518
MDP1	0.0284717	1	0.0246241	1.11672
CTNNB1	0.0284929	1	0.0246379	-1.06483
2002-09-01	0.0285165	1	0.0246536	-1.07807
NIT1	0.0285237	1	0.0246544	1.12594
DUSP19	0.0285282	1	0.0246544	1.4055
PRKAG1	0.0285625	1	0.0246794	1.10553
NSMCE1	0.0285772	1	0.024683	1.11074
AC058791.1	0.0285806	1	0.024683	-1.38677
FOXO3	0.0285829	1	0.024683	1.15585
ZNF777	0.0286002	1	0.024689	1.19647
AEBP2	0.0286018	1	0.024689	1.08243
HNRNPLP2	0.02861	1	0.024689	-1.19329
APEX2	0.0286114	1	0.024689	1.14224
PTPN1	0.0286388	1	0.024707	-1.09802
RBSN	0.0286431	1	0.024707	1.0846
RPS23P8	0.0286692	1	0.0247249	1.28596
UBA52	0.0286901	1	0.0247382	1.10268
HSPA4	0.0287046	1	0.0247461	-1.05418
KRBA2	0.0287343	1	0.0247653	1.28904
ACY1	0.0287378	1	0.0247653	1.13991
GIPR	0.0287535	1	0.0247743	1.88923
CDK5	0.0287752	1	0.0247883	1.17728
PPA2	0.0287926	1	0.0247986	1.06873
ROCK1	0.0288488	1	0.02484	-1.14019
RP11-329A14.1	0.0288515	1	0.02484	1.12593
ITGB1	0.0288755	1	0.0248559	-1.08584
USP47	0.0288835	1	0.0248566	1.11038
ANXA1	0.0288871	1	0.0248566	-1.08694
ZNF510	0.0288968	1	0.0248603	1.27556
STK3	0.0289398	1	0.0248926	-1.14742
EPDR1	0.0289806	1	0.0249229	-1.03935
FDXR	0.0289933	1	0.0249293	1.28812
HNRNPA1L2	0.0290173	1	0.0249452	1.23336
SHC2	0.0290238	1	0.024946	2.05161
THRB	0.029037	1	0.0249504	3.94332
ACOT7	0.0290398	1	0.0249504	-1.19135
C3orf38	0.0290667	1	0.0249689	1.11266
METTL21B	0.0290958	1	0.0249892	1.28436
SKIV2L2	0.029105	1	0.0249924	-1.04284
TCEAL8	0.0291655	1	0.0250397	1.08764
ZNF268	0.0291934	1	0.0250589	1.18228
CGGBP1	0.0292352	1	0.0250826	1.06039
ADNP2	0.0292434	1	0.0250826	1.21047
ELMOD2	0.0292504	1	0.0250826	1.11196
COL4A1	0.0292519	1	0.0250826	1.09536
PAPD7	0.0292544	1	0.0250826	-1.09768
PDE1C	0.029256	1	0.0250826	1.06016
COQ3	0.0292594	1	0.0250826	-1.21003
ANAPC15	0.0292678	1	0.0250851	-1.17032
LINC00667	0.0292887	1	0.0250963	1.1637
SERTAD4	0.0292918	1	0.0250963	-1.46834
ZNF420	0.029301	1	0.0250995	1.20926
TPD52L2	0.0293225	1	0.0251132	-1.05717
PRPF38A	0.0293304	1	0.0251153	1.19478
ATP2B1	0.0293477	1	0.0251253	-1.08753
PXMP4	0.0293597	1	0.025131	1.13413
TNPO3	0.0293735	1	0.0251381	1.10569
RNF19B	0.0293868	1	0.025142	1.2102
GPSM2	0.0293891	1	0.025142	-1.13431
PYM1	0.0294061	1	0.025151	1.12653
C5orf15	0.0294106	1	0.025151	-1.12024
SYTL3	0.0294322	1	0.0251647	1.46856
AASDH	0.0294537	1	0.0251785	1.15847
RNF19A	0.0294721	1	0.0251895	-1.06121
CCDC122	0.0294817	1	0.0251924	1.52553
RP11-142L4.3	0.0294865	1	0.0251924	-1.22919
COX7B	0.0295027	1	0.0252015	-1.15271
INTS4	0.0295159	1	0.0252081	1.09272
PPP1R14BP3	0.0295925	1	0.0252666	-1.29901
NOVA1	0.0296055	1	0.0252666	1.20154
PTCHD4	0.0296085	1	0.0252666	1.18917
IFT88	0.0296112	1	0.0252666	1.16671
AC012146.7	0.0296121	1	0.0252666	-1.41868
MLKL	0.029631	1	0.0252781	-1.1268
RMND5A	0.0296767	1	0.0253123	1.25978
PRKAR2B	0.0296835	1	0.0253134	1.1515
SETD1A	0.0297106	1	0.0253318	1.16889
FRMD4A	0.0297202	1	0.0253352	-1.04423
SIGMAR1	0.0297845	1	0.0253853	-1.08558
FADS1	0.0297906	1	0.0253858	-1.07992
RANBP10	0.0298266	1	0.0254118	1.08502
SGPP1	0.0298588	1	0.0254345	-1.15243
RWDD3	0.0298706	1	0.025437	1.0894
CCDC71	0.029873	1	0.025437	1.14135
SDHAF1	0.0298862	1	0.0254436	1.20306
CDC6	0.0298977	1	0.0254487	-1.34909
PAXIP1-AS1	0.0299407	1	0.0254805	1.24798
GKAP1	0.0299504	1	0.0254822	1.35311
PPT2-EGFL8	0.0299583	1	0.0254822	2.64376
ITPRIPL2	0.0299594	1	0.0254822	-1.1299
PAQR6	0.0299857	1	0.0254998	2.10379
ALG3	0.0299919	1	0.0255004	-1.2603
RPS2	0.0300201	1	0.0255196	1.15621
BORA	0.0300307	1	0.0255239	-1.38851
RPLP0P2	0.0300471	1	0.0255331	1.29044
IKBKAP	0.0300569	1	0.0255366	-1.08506
NUDT1	0.0300692	1	0.0255424	-1.2271
ALKBH4	0.0300855	1	0.0255515	1.24944
VEZF1	0.0301018	1	0.0255606	1.0366
CTC-277H1.7	0.0301111	1	0.0255637	1.5035
TXNDC9	0.0301227	1	0.0255688	-1.1451
ACER2	0.0301424	1	0.0255808	1.22854
NUP188	0.0301702	1	0.0255997	-1.13674
TNFRSF11A	0.0301826	1	0.0256054	-1.51224
FAIM	0.0303155	1	0.025712	1.22135
WDR43	0.0303196	1	0.025712	-1.083
RP11-545E17.3	0.0303251	1	0.025712	1.47298
QTRTD1	0.0303525	1	0.0257304	-1.16088
TMEM147-AS1	0.0303735	1	0.0257435	1.40168
HNRNPKP2	0.0304183	1	0.0257767	-1.13279
CSDE1	0.0304305	1	0.0257822	1.08452
NPEPL1	0.0304453	1	0.02579	1.17488
SMARCD2	0.0304565	1	0.0257931	1.13373
ZBTB43	0.0304602	1	0.0257931	1.0846
FRG1GP	0.0305001	1	0.0258221	-1.5809
SLC22A15	0.0305115	1	0.025827	1.37882
CPSF3L	0.0305388	1	0.0258453	1.12676
TMEM14B	0.030559	1	0.0258577	-1.15262
UBE2S	0.0306003	1	0.0258878	-1.66999
ORMDL3	0.0306449	1	0.0259207	-1.0705
HOMER2	0.0306659	1	0.0259337	1.19198
THOC6	0.0307214	1	0.0259758	1.26251
TMEM56	0.030728	1	0.0259766	-1.17545
CRBN	0.0307722	1	0.0260014	1.25795
CDKN1C	0.0307736	1	0.0260014	1.40646
RHOQ	0.0307744	1	0.0260014	1.08817
STARD10	0.0307852	1	0.0260015	1.13955
TSGA10	0.0307858	1	0.0260015	1.92027
CLIC4P1	0.0308309	1	0.0260347	-1.24202
DGCR6L	0.0308777	1	0.0260695	1.295
ATF4P4	0.0308844	1	0.0260703	1.47952
B9D1	0.0309147	1	0.026091	1.16259
ZNF512B	0.0309245	1	0.0260945	1.14771
IDNK	0.0309475	1	0.0261076	1.22094
PYURF	0.0309514	1	0.0261076	1.11904
HNMT	0.0309622	1	0.0261119	2.17747
METTL12	0.0309908	1	0.0261285	1.57079
ZWILCH	0.0309933	1	0.0261285	-1.27697
ZNF436-AS1	0.0311256	1	0.0262351	1.46064
MRPL44	0.0311694	1	0.0262672	1.14064
CNIH3	0.0311767	1	0.0262686	-1.16335
ALOX12-AS1	0.0311915	1	0.0262762	1.34482
LINC00665	0.0311991	1	0.0262768	1.12785
CLUHP3	0.0312081	1	0.0262768	1.26289
NAPB	0.0312144	1	0.0262768	1.11045
GABARAP	0.0312161	1	0.0262768	1.12091
CDC42EP5	0.0312209	1	0.0262768	1.28929
SMAD4	0.0312542	1	0.0262999	1.07188
ATP6AP1	0.0312961	1	0.0263284	-1.10115
TPM1	0.0312995	1	0.0263284	-1.1007
MED6	0.031347	1	0.0263635	1.11392
GHITM	0.0313804	1	0.0263868	1.11638
HOOK2	0.0314261	1	0.0264204	1.21884
QKI	0.0314521	1	0.0264374	-1.09797
AC093323.3	0.0314697	1	0.0264472	1.13138
IFT81	0.0314845	1	0.0264506	1.18427
PPP1R37	0.0314852	1	0.0264506	1.32343
SPTAN1	0.0315165	1	0.026472	1.17063
PLEKHG3	0.0315467	1	0.0264925	1.38481
JARID2	0.0316023	1	0.0265343	1.13462
MACROD1	0.0316121	1	0.0265377	1.35983
HMGA1P8	0.0316285	1	0.0265444	-1.17088
GRIPAP1	0.0316317	1	0.0265444	1.08712
PCDHB7	0.0316873	1	0.0265862	1.46637
CTD-2015B23.2	0.0317167	1	0.0266031	-1.14911
DUSP12	0.0317191	1	0.0266031	1.10819
ZNF891	0.031754	1	0.0266228	1.31976
HKR1	0.0317558	1	0.0266228	1.14748
DKK3	0.0317601	1	0.0266228	1.05871
HIVEP3	0.0317783	1	0.0266332	-1.36884
WDR48	0.0317947	1	0.0266387	1.09738
AKAP8L	0.0318011	1	0.0266387	1.11457
TNFAIP8L1	0.0318061	1	0.0266387	-1.16304
CPQ	0.0318137	1	0.0266387	1.10312
RFWD3	0.0318196	1	0.0266387	-1.13419
CANT1	0.0318197	1	0.0266387	-1.09381
PRR3	0.0318804	1	0.0266846	1.2899
LDLRAD3	0.0318905	1	0.0266882	1.20242
TMEM160	0.0319215	1	0.0267089	-1.95099
GTF2H4	0.031927	1	0.0267089	1.26744
VWA9	0.0319619	1	0.0267333	1.14918
ZFYVE21	0.031971	1	0.026736	1.15125
WDR37	0.0319888	1	0.026745	1.05281
C9orf3	0.0319942	1	0.026745	1.17661
SF3A2	0.0319993	1	0.026745	1.18159
FAM149A	0.0320207	1	0.026758	1.37586
FAM200B	0.0320283	1	0.0267594	1.06112
TMEM168	0.0320576	1	0.026779	1.06951
UHMK1	0.0320746	1	0.0267883	-1.21563
SH3RF3	0.0321038	1	0.0268039	1.18562
SNHG8	0.0321049	1	0.0268039	1.11498
QRSL1	0.032112	1	0.0268049	1.13692
NUP43	0.0321235	1	0.0268097	1.12917
PAICS	0.0321941	1	0.0268636	-1.02874
RPL32	0.032202	1	0.0268653	1.10453
TBX2	0.0322124	1	0.0268691	1.10983
MDM4	0.0322897	1	0.026924	1.15024
CPPED1	0.0322986	1	0.026924	-1.10808
MOV10	0.0322993	1	0.026924	1.15103
HNRNPU	0.0323018	1	0.026924	1.07549
HNRNPLL	0.0323258	1	0.0269391	-1.06264
PSMC2	0.0323345	1	0.0269415	-1.11257
BRI3	0.0323907	1	0.0269834	1.1608
PTPRS	0.0324223	1	0.0270048	1.30545
OSBP2	0.0324587	1	0.0270302	-1.17071
CORO2B	0.032492	1	0.027053	-1.06592
FAM43A	0.0325019	1	0.0270563	1.19493
GFM1	0.0325302	1	0.0270749	-1.14709
UBR3	0.0325823	1	0.0271134	-1.20588
GULP1	0.0325928	1	0.0271172	1.11711
EIF2D	0.0326187	1	0.0271336	1.1943
HMGB2	0.0326244	1	0.0271336	1.16676
CAMTA1	0.0326814	1	0.0271761	-1.17332
FKBP15	0.0326941	1	0.0271817	1.11414
FASTKD2	0.0327221	1	0.0272001	-1.04343
MYL9	0.0327416	1	0.0272114	-1.15674
ZFYVE26	0.0327483	1	0.0272119	1.18626
ATP9B	0.032777	1	0.0272309	1.23369
DAB2	0.0327959	1	0.0272416	-1.12183
RP11-705C15.2	0.0328046	1	0.0272439	1.36507
SUGP1	0.0328159	1	0.0272483	1.13243
DEDD	0.032846	1	0.0272684	1.10112
STK11IP	0.0328585	1	0.0272716	1.14606
POLR1B	0.0328618	1	0.0272716	1.10623
RP11-159D12.2	0.032888	1	0.0272884	1.36553
NDUFA2	0.0329233	1	0.0273128	-1.05019
ARHGEF7	0.0329303	1	0.0273136	1.08082
KATNBL1	0.0329381	1	0.027314	-1.14954
TCEANC	0.0329427	1	0.027314	1.44276
CTB-25B13.12	0.0329776	1	0.0273379	1.3457
PFDN2	0.0330092	1	0.0273556	-1.16542
ZSCAN2	0.0330108	1	0.0273556	1.31696
RPS17P5	0.0330202	1	0.0273559	1.52323
RAB13	0.0330241	1	0.0273559	1.15475
RIPK2	0.0330291	1	0.0273559	-1.1212
ASNA1	0.0330538	1	0.0273713	1.07248
L3HYPDH	0.033066	1	0.0273765	1.09035
EXOSC5	0.03308	1	0.0273832	1.29917
LINC01184	0.0330952	1	0.027386	1.22065
RBMXP2	0.0330953	1	0.027386	1.5165
SKIL	0.0331025	1	0.0273861	1.26576
EIF3A	0.0331074	1	0.0273861	1.0538
NADK	0.0331175	1	0.0273876	1.04287
CXXC5	0.0331212	1	0.0273876	1.19685
TRIM41	0.0331634	1	0.0274174	1.19048
GAS8	0.033218	1	0.027457	1.21423
RPS5	0.0332256	1	0.027457	1.13373
ZNF230	0.0332292	1	0.027457	1.33029
LRTOMT	0.0332812	1	0.027495	1.20219
ATHL1	0.0333128	1	0.0275162	1.36343
ZNF597	0.0333332	1	0.027528	1.18054
PTOV1	0.0333428	1	0.027531	1.11285
ARHGDIB	0.0333599	1	0.0275402	-1.1917
SFXN1	0.0333792	1	0.0275511	-1.12757
ZNF76	0.0333942	1	0.0275585	1.3157
ANAPC2	0.0334062	1	0.0275635	1.16332
WARS2	0.03342	1	0.0275698	1.18381
SAT1	0.033467	1	0.0276036	1.21504
PPP2CA	0.0334913	1	0.0276173	-1.03244
MUTYH	0.0334956	1	0.0276173	1.38231
IFFO1	0.0335793	1	0.0276813	1.15825
TSKU	0.0336176	1	0.0277079	1.23606
BAZ2B	0.0336332	1	0.0277158	1.24694
BRAP	0.0336483	1	0.0277232	1.13774
ABHD17B	0.0337041	1	0.0277642	-1.07646
RP13-228J13.8	0.0337212	1	0.0277732	1.59365
NAPA	0.0337375	1	0.0277817	1.11599
ATP6V1B2	0.0337511	1	0.0277879	1.11444
NEAT1	0.0337984	1	0.0278183	1.83182
ACD	0.0338002	1	0.0278183	1.2907
ANKRD16	0.0338563	1	0.0278565	1.26789
PAIP1	0.0338588	1	0.0278565	1.12841
IRF7	0.0339077	1	0.0278917	1.66699
MANEA	0.0339254	1	0.0279012	-1.10181
DNAJC10	0.0339358	1	0.0279012	-1.04809
AC009948.5	0.0339375	1	0.0279012	1.20848
EXOG	0.0339509	1	0.0279046	1.08097
RP11-351I21.11	0.0339543	1	0.0279046	1.58136
IMPAD1	0.03396	1	0.0279046	-1.13712
UBQLN2	0.0340355	1	0.0279617	-1.0601
NUDT7	0.0340681	1	0.0279834	1.27508
USP1	0.0340742	1	0.0279834	1.07262
IRAK1	0.0340886	1	0.0279902	1.08844
MYO1B	0.0341076	1	0.0280008	-1.0389
ALG8	0.0341254	1	0.0280087	-1.1408
MFSD13A	0.0341295	1	0.0280087	1.15532
KCNS3	0.0341361	1	0.0280091	-1.27663
PFDN1	0.034187	1	0.0280459	-1.12951
YTHDF2	0.0342117	1	0.0280611	1.05264
CENPL	0.034226	1	0.0280677	-1.18782
EIF4A1	0.0342413	1	0.0280753	-1.08487
TOX4P1	0.0342731	1	0.0280936	1.19146
C9orf114	0.03428	1	0.0280936	1.1357
DNAJC5	0.034282	1	0.0280936	-1.11449
USP3	0.0342979	1	0.0281015	1.09399
NT5C3B	0.0343044	1	0.0281018	1.14497
TSHZ3	0.0343176	1	0.0281035	1.0783
GLUL	0.0343187	1	0.0281035	1.12879
DENND5B	0.0343248	1	0.0281035	1.29818
AURKB	0.0343323	1	0.0281046	-1.90522
LRRC37B	0.0343619	1	0.0281211	1.19443
TMEM8B	0.0343705	1	0.0281211	1.0985
IKBIP	0.0343709	1	0.0281211	-1.20267
NACA2	0.0343917	1	0.0281298	1.26309
ZNF346	0.0343939	1	0.0281298	1.11151
PSMA3-AS1	0.034417	1	0.0281372	1.16665
DYNC2H1	0.034421	1	0.0281372	1.57746
ELP6	0.0344213	1	0.0281372	1.13765
BNIP2	0.0344537	1	0.0281564	1.07697
SLC35E4	0.0344571	1	0.0281564	-1.3621
HN1	0.0344924	1	0.0281739	-1.24
DIMT1	0.0344952	1	0.0281739	-1.18595
MRPS2	0.034497	1	0.0281739	1.2341
PCDHA10	0.0345057	1	0.028176	1.37616
ZNF143	0.0345407	1	0.0281995	-1.15732
ATP6V1G1	0.0345533	1	0.0282048	1.11968
ST6GAL1	0.034571	1	0.0282053	1.24771
ERP29P1	0.0345717	1	0.0282053	1.17861
KIAA0825	0.0345724	1	0.0282053	1.45872
HSPH1	0.0346184	1	0.0282378	1.08756
MTIF3	0.034637	1	0.0282429	1.14952
RP11-367E12.4	0.0346371	1	0.0282429	1.25487
SULT1A3	0.0346979	1	0.0282875	1.60955
RP11-620J15.3	0.0347366	1	0.028314	1.15996
CSE1L	0.0347604	1	0.0283283	-1.07706
SMIM12	0.0347675	1	0.0283291	-1.08143
ILVBL	0.0347971	1	0.0283481	1.1927
PLEKHB1	0.0348069	1	0.0283511	1.41468
RAD21	0.034834	1	0.0283681	1.08325
NDUFB3	0.0348424	1	0.0283699	-1.18083
CTSB	0.0348536	1	0.0283714	1.04885
CCHCR1	0.0348567	1	0.0283714	1.21587
MZT1	0.0348955	1	0.028398	-1.23418
HSP90AB1	0.0349023	1	0.0283985	1.06366
RP11-166B2.1	0.0349239	1	0.0284068	1.49933
WDR36	0.0349249	1	0.0284068	1.09574
DENND1A	0.0349344	1	0.0284094	1.08425
GINS4	0.0349536	1	0.02842	-1.14647
YIPF4	0.0349652	1	0.0284243	1.09264
ZNF204P	0.0350407	1	0.0284778	3.24451
C17orf97	0.0350479	1	0.0284778	1.33977
KLHL26	0.0350496	1	0.0284778	1.26908
PTPRA	0.0350816	1	0.0284988	1.07917
IQSEC1	0.0351355	1	0.028534	1.19487
PQBP1	0.0351375	1	0.028534	1.19233
CTD-2116N17.1	0.0351444	1	0.0285346	-1.42409
KIAA0141	0.0351553	1	0.0285383	1.15533
LIMK2	0.0351622	1	0.0285389	1.20654
C20orf24	0.0351698	1	0.02854	-1.082
TIGAR	0.0351769	1	0.0285407	-1.06993
RNPS1	0.0351909	1	0.028547	1.08794
GLS	0.0352141	1	0.0285608	-1.10007
CAMKMT	0.0352357	1	0.0285687	-1.32896
ELL2P1	0.0352364	1	0.0285687	-1.18296
BEX1	0.0353261	1	0.0286364	1.37265
PCSK5	0.035334	1	0.0286377	1.21302
CCDC130	0.0353606	1	0.0286541	1.18471
CTB-89H12.4	0.0353923	1	0.0286748	-1.1118
SIX4	0.0354057	1	0.0286805	1.08872
DESI1	0.0354466	1	0.0287086	-1.07924
PLCG1	0.0354689	1	0.0287178	1.13618
U2SURP	0.0354705	1	0.0287178	1.07436
BSCL2	0.0354874	1	0.0287264	1.23668
MYCBP	0.0355013	1	0.0287325	-1.32364
RSRC1	0.0355078	1	0.0287327	1.10308
PTP4A2	0.0355256	1	0.0287421	-1.08313
TMC7	0.0355509	1	0.0287575	-1.50981
FNDC4	0.0355582	1	0.0287583	-1.0782
ZNF618	0.035603	1	0.0287894	1.18278
KIF20B	0.0356243	1	0.0287992	-1.41125
RARA	0.0356277	1	0.0287992	1.31527
PTGFRN	0.0356362	1	0.028801	1.19803
UPF3B	0.0356476	1	0.0288051	1.09426
RP11-296P7.4	0.0356602	1	0.0288102	-1.1149
MAPK6	0.0356849	1	0.0288224	-1.10281
ZSCAN25	0.0356878	1	0.0288224	1.2293
ZNF761	0.0357042	1	0.0288305	1.17309
SUFU	0.0357478	1	0.028857	1.11437
EFTUD1	0.0357496	1	0.028857	-1.08452
TAF1	0.0357593	1	0.0288597	1.14768
ACAN	0.0358025	1	0.0288895	-1.22914
TMEM80	0.0358091	1	0.0288897	1.10179
TRA2A	0.0358502	1	0.0289178	-1.09015
KIF18A	0.0358609	1	0.0289213	-1.2542
ZNF662	0.0358829	1	0.0289331	1.56263
SELK	0.0358882	1	0.0289331	-1.2243
NBL1	0.0359001	1	0.0289376	1.12625
TCF7	0.0359232	1	0.0289463	1.1642
KAT2B	0.0359236	1	0.0289463	-1.0468
RNF2	0.0359432	1	0.0289566	1.13253
DUSP1	0.0359489	1	0.0289566	-1.11558
TM2D3	0.0359719	1	0.0289621	-1.11074
MICU1	0.0359727	1	0.0289621	1.09954
METTL16	0.0359748	1	0.0289621	1.12644
VWA1	0.0359906	1	0.0289697	1.45145
MRPL14	0.0360368	1	0.0290005	-1.1514
SREBF1	0.0360415	1	0.0290005	-1.25481
RBMX	0.0360496	1	0.0290019	1.12935
ARFGAP1	0.0360755	1	0.0290177	-1.12912
JAG2	0.0360951	1	0.0290283	1.37359
UPRT	0.0361199	1	0.0290432	1.12364
TRIM14	0.0361432	1	0.0290568	1.08935
KLHL7	0.0361762	1	0.0290782	1.13028
CCDC59	0.036216	1	0.0291051	1.07407
LAMTOR2	0.036274	1	0.0291448	1.18261
ZNF331	0.0362781	1	0.0291448	1.26907
TMEM167A	0.0362846	1	0.0291448	-1.09721
STRN	0.0363492	1	0.0291916	1.13257
HOXB3	0.0363762	1	0.029207	1.19865
C14orf79	0.0363905	1	0.029207	1.27198
PRPF31	0.0363906	1	0.029207	1.1717
KCNMB4	0.0363939	1	0.029207	1.3747
THRAP3	0.0364248	1	0.0292267	1.07584
RPL5P4	0.0364417	1	0.0292352	1.12952
LIFR	0.0364711	1	0.0292536	1.31032
FASN	0.0365739	1	0.0293304	-1.43581
ZKSCAN2	0.0365797	1	0.0293304	1.1749
PTK2	0.0365914	1	0.0293338	-1.06949
ZNF74	0.0365967	1	0.0293338	1.20449
OGFOD2	0.0366106	1	0.0293398	1.20303
RCHY1	0.0366194	1	0.0293417	1.06603
RAB38	0.0366746	1	0.0293776	1.10115
RP11-359B12.2	0.036677	1	0.0293776	1.40813
ALDOA	0.0366996	1	0.0293905	-1.11336
ST13P19	0.0367556	1	0.0294279	1.25725
CDK2	0.0367608	1	0.0294279	-1.10287
SLC46A1	0.0367656	1	0.0294279	-1.11404
DYX1C1	0.0367997	1	0.0294454	1.45144
DYNC2LI1	0.0368003	1	0.0294454	1.2116
FAM214B	0.0369433	1	0.0295547	-1.11053
KIF7	0.0369821	1	0.029578	1.12927
TICRR	0.0369859	1	0.029578	-1.90072
A4GALT	0.0370038	1	0.029578	1.29767
PBX2	0.0370047	1	0.029578	1.24091
RP11-522B15.3	0.0370048	1	0.029578	1.41889
OGG1	0.0370365	1	0.0295981	1.18317
MLST8	0.0370466	1	0.0295981	1.23926
CECR5	0.0370494	1	0.0295981	1.19321
NANP	0.0370658	1	0.0296061	-1.037
TRPV2	0.0370832	1	0.0296094	-1.22635
GGA1	0.0370861	1	0.0296094	1.14432
EBAG9	0.0370894	1	0.0296094	1.24626
LPIN3	0.0371123	1	0.0296225	1.32996
ZNF547	0.0371275	1	0.0296295	1.21668
ZNF316	0.0371388	1	0.0296334	1.09903
WDR47	0.0371473	1	0.029635	-1.05815
SDF2L1	0.037159	1	0.0296366	-1.46171
RPS12	0.0371623	1	0.0296366	1.17493
GLTSCR2	0.0371964	1	0.0296537	1.37105
SERPINB8	0.0371967	1	0.0296537	-1.07168
SLU7	0.037215	1	0.0296631	1.16227
MLPH	0.0372571	1	0.029689	1.12409
TBCC	0.0372604	1	0.029689	1.08976
RP11-295G20.2	0.037279	1	0.0296986	-1.19942
PLEKHF1	0.0373304	1	0.0297343	1.39857
CSPG4P11	0.037388	1	0.0297751	1.23881
GALNT11	0.0373959	1	0.0297761	-1.06856
NUDT5	0.0374038	1	0.0297773	1.15198
SLC12A7	0.0374389	1	0.0298	1.24492
RP11-57H14.4	0.0374469	1	0.0298012	1.19289
JTB	0.037494	1	0.0298307	-1.12446
SMYD4	0.0374969	1	0.0298307	1.12337
SLC39A9	0.0375442	1	0.0298617	-1.05993
SNX14	0.0375489	1	0.0298617	1.06427
CLIC1P1	0.0375658	1	0.0298699	-1.22423
NFYC	0.0376427	1	0.0299258	1.11481
BLOC1S6	0.0376649	1	0.0299338	1.10475
GDI1	0.0376693	1	0.0299338	-1.15398
MCEE	0.0376723	1	0.0299338	-1.23689
MALSU1	0.0376926	1	0.0299412	-1.14743
C4orf46	0.0377013	1	0.0299412	-1.13542
NOSIP	0.0377014	1	0.0299412	1.14167
SIX5	0.0377142	1	0.029944	1.29454
RRM1	0.037718	1	0.029944	-1.06602
PABPC1L	0.0377436	1	0.0299457	1.49442
COL24A1	0.0377443	1	0.0299457	1.40502
TBC1D17	0.037751	1	0.0299457	1.12745
RNASEH2A	0.0377522	1	0.0299457	-1.35041
NDUFAF7	0.037755	1	0.0299457	1.17137
TXNL4A	0.0377593	1	0.0299457	-1.19207
TXN2	0.0377949	1	0.0299687	1.13687
CHCHD2	0.0378193	1	0.0299828	-1.30403
TRIM44	0.0378411	1	0.029995	1.04675
KIAA1522	0.037851	1	0.0299976	1.10631
SMIM14	0.0379074	1	0.0300371	1.10956
RP11-864N7.2	0.0379552	1	0.0300698	1.17044
HSPB2	0.0379859	1	0.0300835	1.30841
CTNNBL1	0.0379888	1	0.0300835	1.09377
RP11-23J9.4	0.0379929	1	0.0300835	1.89289
CCT7P1	0.0379988	1	0.0300835	-1.31523
WASH5P	0.0380292	1	0.0301024	1.38143
PGM2L1	0.038083	1	0.0301397	1.21307
RP11-798M19.6	0.0381297	1	0.0301714	1.65425
HLCS	0.0381431	1	0.0301768	1.05618
PLS1	0.0381504	1	0.0301774	-1.29928
SV2A	0.0381782	1	0.0301942	1.13728
INPPL1	0.0381865	1	0.0301955	1.07308
HDAC3	0.0382833	1	0.0302668	1.11086
DPH3	0.0383075	1	0.0302807	-1.13128
VEZF1P1	0.0383423	1	0.0302988	-1.41891
RP11-458F8.4	0.0383436	1	0.0302988	1.45532
GDAP1	0.0383725	1	0.0303164	1.43003
BBS4	0.0383888	1	0.0303241	1.10138
HOXA4	0.0384443	1	0.0303627	1.20077
NKIRAS2	0.0384687	1	0.0303761	-1.06476
ANKS1A	0.0384746	1	0.0303761	1.11518
RUNDC3B	0.0384947	1	0.0303867	1.29041
ZNF132	0.0385306	1	0.0304098	1.11162
ATG2A	0.0385829	1	0.0304459	1.26086
CNRIP1	0.0386509	1	0.0304931	1.13223
MTCH1	0.0386588	1	0.0304931	-1.05044
THSD7A	0.0386685	1	0.0304931	1.66488
MARCH6	0.0386695	1	0.0304931	1.07383
KPNA3	0.0386801	1	0.0304958	-1.06001
MAD2L1	0.0386862	1	0.0304958	-1.37653
DIDO1	0.0386978	1	0.0304997	1.06972
ZNF747	0.038713	1	0.0305064	1.39623
COPZ1	0.0387282	1	0.0305132	-1.10164
LINC00910	0.0387709	1	0.0305415	1.63645
SLC25A21-AS1	0.038788	1	0.0305473	1.46094
LINC01278	0.0387916	1	0.0305473	1.19193
USP14	0.0388098	1	0.0305547	-1.12149
TRAFD1	0.0388143	1	0.0305547	1.17338
COL11A2	0.0388394	1	0.0305644	1.47266
TMEM87B	0.03884	1	0.0305644	-1.06869
SMARCAD1	0.0388982	1	0.0306049	1.0932
EXOC3	0.0389881	1	0.0306703	1.06399
SRSF1	0.039019	1	0.0306874	-1.12898
S100A2	0.0390232	1	0.0306874	1.21612
ZSWIM3	0.0390386	1	0.0306942	1.30195
HSPA9P1	0.0390555	1	0.0307022	1.15795
LINC00475	0.039171	1	0.0307878	1.70958
RP11-115C21.2	0.0391925	1	0.0307994	1.33214
RP11-632K20.7	0.0392239	1	0.0308188	1.44676
TXNDC12	0.0392477	1	0.0308322	1.05236
NPL	0.0392677	1	0.0308426	1.41847
TRAF7	0.0392883	1	0.030852	1.11485
KIF15	0.0392931	1	0.030852	-1.51516
CDKN2AIPNL	0.0393133	1	0.0308625	-1.14043
RP11-176H8.3	0.0393679	1	0.0308984	-1.7036
ABCB6	0.0393774	1	0.0308984	1.20302
NAIF1	0.0393874	1	0.0308984	1.16226
FBXL7	0.0393911	1	0.0308984	1.1306
FAN1	0.0393927	1	0.0308984	1.14622
TMEM69	0.039406	1	0.0309035	1.07796
USE1	0.0394385	1	0.0309237	1.13881
CSRNP2	0.0394632	1	0.0309378	1.0968
IKBKGP1	0.0395193	1	0.0309764	1.63637
DGKG	0.0395585	1	0.0309974	-1.48823
OSTCP1	0.0395607	1	0.0309974	-1.26897
UBB	0.0395664	1	0.0309974	-1.03479
SRGAP2B	0.0396124	1	0.0310281	1.21619
CYP2R1	0.039645	1	0.0310483	1.25203
SDHCP2	0.0396569	1	0.0310518	-1.62649
RPS20P14	0.039663	1	0.0310518	1.19208
THRAP3P1	0.0396849	1	0.0310636	1.26345
GSPT2	0.0396953	1	0.031065	1.08912
FN3KRP	0.0397002	1	0.031065	1.14435
CCT3	0.0397168	1	0.0310688	-1.07832
SFSWAP	0.0397186	1	0.0310688	1.12863
APBB3	0.0397524	1	0.0310899	1.44947
IQGAP1	0.03981	1	0.0311292	-1.11248
ZCCHC7	0.0398243	1	0.0311292	1.20585
ZCCHC8	0.03983	1	0.0311292	1.20964
TMF1	0.0398344	1	0.0311292	-1.10644
ATP5J2-PTCD1	0.0398367	1	0.0311292	1.24654
POMZP3	0.0398646	1	0.0311457	1.21988
CIT	0.0398857	1	0.0311569	-1.38017
ZNF138	0.0399054	1	0.031163	1.19552
LSM14A	0.0399071	1	0.031163	1.10478
MRPL16	0.0399187	1	0.0311632	1.07717
DEPDC4	0.039921	1	0.0311632	-1.32396
DRC3	0.0399772	1	0.0312018	1.75882
IL17RC	0.0399949	1	0.0312102	1.19247
PSMG2	0.0400125	1	0.0312186	1.15182
DLG4	0.0400516	1	0.0312438	1.21299
PMAIP1	0.040077	1	0.0312583	-1.21763
NIFK-AS1	0.0400983	1	0.0312652	1.33828
OSGEP	0.0400996	1	0.0312652	1.32943
CRYGS	0.0401532	1	0.0313017	1.27991
MVP	0.0401812	1	0.0313182	-1.10215
ZNF221	0.0401913	1	0.0313186	1.48307
GPR146	0.0401954	1	0.0313186	1.5464
RNGTT	0.0402264	1	0.0313373	-1.16145
TIAF1	0.0402429	1	0.0313373	1.09144
TOR1A	0.0402466	1	0.0313373	-1.01151
RPL6P27	0.0402468	1	0.0313373	1.136
TLK2	0.0402675	1	0.0313481	-1.06359
LINC00882	0.0402939	1	0.0313633	1.90247
RP11-384F7.2	0.0403076	1	0.0313687	1.2132
ECHDC3	0.0403518	1	0.031391	1.89832
CHN1	0.0403532	1	0.031391	1.15276
AK1	0.0403569	1	0.031391	1.06999
KIAA0391	0.0403996	1	0.0314158	-1.05938
MEF2D	0.0404132	1	0.0314158	-1.10855
ELAVL1	0.0404157	1	0.0314158	-1.0577
CA5BP1	0.0404162	1	0.0314158	-1.12204
ANKH	0.0404539	1	0.031436	1.1037
RNF11	0.040456	1	0.031436	1.06359
PPP2R5C	0.0404755	1	0.0314421	1.08267
ARHGEF11	0.0404775	1	0.0314421	1.17177
AF127936.9	0.0405049	1	0.031458	-1.14155
CDK9	0.0405153	1	0.0314607	1.09033
RP11-262H14.4	0.0405387	1	0.0314735	1.37966
ORAI1	0.040611	1	0.0315243	-1.15732
MKKS	0.0406384	1	0.0315402	1.16958
AVEN	0.0406551	1	0.031545	-1.09418
HHAT	0.0406637	1	0.031545	1.22575
GGA2	0.0406684	1	0.031545	1.15854
MAP4K4	0.0406721	1	0.031545	-1.05668
GPR89B	0.0407051	1	0.0315611	1.17183
RP3-340B19.2	0.0407071	1	0.0315611	1.3897
AUH	0.0407284	1	0.0315611	1.12472
ROBO3	0.0407364	1	0.0315611	1.32718
NUTF2	0.0407373	1	0.0315611	-1.16338
HIST3H2A	0.0407407	1	0.0315611	1.36738
SPG11	0.0407412	1	0.0315611	1.10278
KPNA5	0.0407746	1	0.0315817	1.14621
LAMP2	0.0408151	1	0.0316077	1.04591
PDLIM4	0.0408304	1	0.0316142	-1.42604
AFG3L1P	0.0408744	1	0.0316379	1.16367
PSMA7	0.0408781	1	0.0316379	-1.13298
CLTB	0.0408818	1	0.0316379	-1.31537
GDE1	0.0409279	1	0.0316683	-1.03284
AREL1	0.040939	1	0.0316715	-1.05347
VPS36	0.0409566	1	0.0316798	1.08517
DDX41	0.0409809	1	0.0316932	-1.11296
RP4-665J23.1	0.0409879	1	0.0316932	1.71935
ZNF788	0.0410081	1	0.0317035	-1.08291
INO80B	0.0410418	1	0.0317203	1.36558
MDH2	0.0410437	1	0.0317203	-1.09205
BAIAP2	0.0411373	1	0.0317837	1.20754
CBY1	0.0411457	1	0.0317837	1.1961
CCDC109B	0.0411466	1	0.0317837	-1.16418
UBE2R2	0.0412416	1	0.0318518	1.12625
ZNF624	0.0412974	1	0.0318867	1.29615
SLC39A10	0.0413013	1	0.0318867	-1.17418
PSENEN	0.0413078	1	0.0318867	1.16959
EIF4E3	0.041347	1	0.0319021	1.22874
RPL30	0.0413475	1	0.0319021	1.1329
XPO1	0.041353	1	0.0319021	1.06555
CLEC11A	0.0413556	1	0.0319021	-1.27401
MSH5-SAPCD1	0.041371	1	0.0319086	2.28412
CTD-2033D15.2	0.041412	1	0.0319348	-1.26441
MFI2-AS1	0.0414485	1	0.0319572	1.60067
MEIS3P1	0.0414589	1	0.0319572	1.37217
PPP3CA	0.0414619	1	0.0319572	1.08266
TRIM39	0.041496	1	0.0319781	1.15427
FBXL14	0.0415041	1	0.0319781	1.74767
ZNF783	0.0415128	1	0.0319781	1.25064
PDDC1	0.0415242	1	0.0319781	1.12364
FKBP3	0.0415384	1	0.0319781	-1.10924
DEPDC5	0.041539	1	0.0319781	1.10555
TSC2	0.0415447	1	0.0319781	1.16598
EME2	0.041545	1	0.0319781	1.18043
ZNF821	0.0416392	1	0.03204	1.40466
FAM127B	0.0416394	1	0.03204	1.08721
BANP	0.0416569	1	0.0320481	1.26945
TMED1	0.0416913	1	0.0320621	-1.0399
TBC1D8	0.0416961	1	0.0320621	1.57873
DIRC2	0.0416962	1	0.0320621	1.20082
CREB5	0.0417308	1	0.0320833	-1.2772
SUDS3	0.0417576	1	0.0320986	1.06626
RP11-497H16.9	0.0417692	1	0.0321021	1.33833
IL1RAP	0.0418361	1	0.0321481	-1.15666
FAM109A	0.0418502	1	0.0321536	1.20772
CHKA	0.0419272	1	0.0322073	1.19805
GS1-358P8.4	0.0419455	1	0.0322159	1.94429
CIR1	0.0419756	1	0.0322336	1.18952
SLC25A25-AS1	0.0420192	1	0.0322617	1.47823
ARL6IP1	0.0420292	1	0.032264	-1.062
ESF1	0.0420373	1	0.0322648	1.13979
ZNF180	0.04212	1	0.0323229	1.1997
ANKZF1	0.042175	1	0.0323596	1.25822
SDSL	0.0421958	1	0.0323687	1.2319
RUVBL1	0.0422059	1	0.0323687	-1.09415
HMGXB3	0.0422081	1	0.0323687	-1.04146
ABCA7	0.042219	1	0.0323717	1.37914
MAP2K2	0.0422308	1	0.0323753	1.18433
PIAS3	0.0422564	1	0.0323884	-1.14148
CHD2	0.042262	1	0.0323884	1.14576
PDCD2	0.0423254	1	0.0324315	1.09895
BRD3	0.0423429	1	0.0324395	1.12986
ZMAT5	0.0423575	1	0.0324453	1.17693
BLZF1	0.0424421	1	0.0325046	-1.09256
IP6K2	0.0424606	1	0.0325111	1.17596
KIDINS220	0.0424648	1	0.0325111	1.13867
ETFB	0.0424903	1	0.0325252	1.13696
FAM133DP	0.0425082	1	0.0325334	1.34017
RP11-889L3.1	0.0425316	1	0.0325459	1.16039
LA16c-60H5.7	0.0425661	1	0.0325669	1.4098
ZNF623	0.0425929	1	0.032582	1.10219
TMEM39B	0.0426069	1	0.0325872	1.05309
MMP14	0.0426353	1	0.0326034	1.06263
IRF2	0.0426512	1	0.0326102	1.15173
GTPBP2	0.0426599	1	0.0326114	1.22391
PEX13	0.0426847	1	0.0326248	1.04411
NAPG	0.0426922	1	0.0326248	-1.08168
SMIM19	0.0426988	1	0.0326248	1.08986
MFN1	0.0427303	1	0.0326434	-1.04901
HSPB11	0.0428149	1	0.0327025	1.19614
FDXACB1	0.0428284	1	0.0327074	1.28443
SNRNP25	0.0428541	1	0.0327181	-1.14042
ZNF629	0.0428567	1	0.0327181	1.08643
APBB1	0.042897	1	0.0327434	1.07766
MAT2B	0.0429103	1	0.0327481	1.06422
RANBP6	0.0429883	1	0.0328021	-1.11724
TP73-AS1	0.0430243	1	0.0328241	1.27471
HACD2	0.0430492	1	0.0328377	-1.07588
ROCK2	0.0430568	1	0.032838	1.12794
BTG3	0.043084	1	0.0328532	-1.16417
KIAA1549L	0.0431181	1	0.0328738	-1.37382
INSIG2	0.0431408	1	0.0328856	-1.09971
ECI2	0.0431745	1	0.0329058	-1.074
CWC22	0.043186	1	0.0329091	1.06115
C2orf74	0.043224	1	0.0329326	1.28093
MCM4	0.0432544	1	0.0329503	1.11819
ARHGAP5	0.0432703	1	0.0329569	1.11584
PRDM4	0.0432855	1	0.0329599	1.06862
PHLDA2	0.0432903	1	0.0329599	-1.712
CDC42EP1	0.0432958	1	0.0329599	1.15497
TUBGCP6	0.0433388	1	0.0329871	1.20106
NPM1P5	0.0433692	1	0.0330047	1.30405
SMIM8	0.0434017	1	0.0330187	1.18643
GPR107	0.043402	1	0.0330187	-1.05989
UBE2T	0.0434158	1	0.0330237	-1.32044
MRPS6	0.0434511	1	0.033045	1.1262
MIAT	0.0434645	1	0.0330497	1.91872
POLR3GL	0.0434784	1	0.0330549	1.12094
ATP8B2	0.0434997	1	0.033064	1.07529
CTD-2192J16.15	0.0435048	1	0.033064	1.15855
CTXN1	0.0435867	1	0.0331201	-1.38419
MAP7D3	0.0435931	1	0.0331201	1.07397
USP7	0.0436053	1	0.0331238	-1.07361
C1orf115	0.0436239	1	0.0331308	1.19833
GRPEL1	0.043629	1	0.0331308	-1.10487
AC091729.9	0.043671	1	0.0331572	1.16267
BRCC3	0.0436975	1	0.0331718	1.09775
NCKAP5	0.0437158	1	0.0331789	1.08518
RECQL	0.0437277	1	0.0331789	-1.08331
IQCB1	0.0437319	1	0.0331789	1.16351
GTF3C3	0.0437359	1	0.0331789	1.12431
SARNP	0.0437455	1	0.0331808	-1.13643
IREB2	0.0438026	1	0.0332186	1.06391
CCDC136	0.0438191	1	0.0332255	-1.09994
BNC2	0.0438643	1	0.0332543	1.20393
PPFIBP2	0.0438835	1	0.0332634	1.16769
SLC48A1	0.0438974	1	0.0332684	1.19327
ZNF304	0.0439502	1	0.0333028	1.18477
KIAA0226L	0.0439963	1	0.0333323	1.88919
RPL9	0.0440075	1	0.0333329	1.25267
LBR	0.0440117	1	0.0333329	-1.13293
WDR53	0.0440302	1	0.0333415	1.1972
P2RX5	0.0440396	1	0.033343	-1.21186
PTBP3	0.0440551	1	0.0333493	-1.07251
LINC01293	0.0440659	1	0.0333519	1.88231
RP11-146N23.1	0.0440817	1	0.0333583	1.15285
PSAT1P4	0.0440895	1	0.0333587	4.10851
TTC28	0.0441007	1	0.0333617	1.31862
SHOC2	0.0441452	1	0.0333898	1.10212
DERL2	0.0441954	1	0.0334223	-1.11306
KIAA2026	0.0442314	1	0.033444	1.14149
S1PR5	0.0442452	1	0.0334489	1.37776
RP11-286H14.4	0.0442833	1	0.0334712	1.14431
ZNF200	0.0442893	1	0.0334712	1.07417
COMMD3-BMI1	0.0443053	1	0.0334738	1.54423
TMCC1	0.0443075	1	0.0334738	1.11027
PITPNM1	0.0443266	1	0.0334827	1.23607
ZDHHC3	0.0443591	1	0.0335018	1.04349
C17orf62	0.044393	1	0.0335218	1.13887
SHANK1	0.0444308	1	0.0335449	-1.22507
DNAJB5	0.0444531	1	0.0335561	-1.11604
YAP1	0.0444828	1	0.0335682	1.06369
KIF27	0.0444838	1	0.0335682	1.30575
ZNF527	0.0445019	1	0.0335764	1.21447
CTD-2248H3.1	0.0445105	1	0.0335773	1.39441
CTTNBP2NL	0.044531	1	0.0335872	-1.02811
ZNF461	0.0445426	1	0.0335905	1.14788
SLC39A7	0.04456	1	0.033598	-1.12041
CCDC58	0.0445793	1	0.033607	1.07836
C3orf52	0.0446434	1	0.0336498	-1.33434
FNDC3A	0.0446598	1	0.0336567	-1.07531
TBCEL	0.0447675	1	0.0337322	1.16357
BTN2A3P	0.044804	1	0.0337505	1.26561
IL17RE	0.0448064	1	0.0337505	-1.30385
RP3-452M16.1	0.0448311	1	0.0337635	-1.23069
MTCH2	0.044862	1	0.0337812	-1.05948
MRPL3	0.0448947	1	0.0338003	-1.13558
PACSIN2	0.0449651	1	0.033847	1.06755
GAMT	0.0449715	1	0.033847	1.19767
TMEM62	0.0449872	1	0.03385	-1.14091
LIN54	0.0449903	1	0.03385	1.03954
CD63	0.0450122	1	0.0338609	-1.07336
ABCD3	0.0450331	1	0.033871	1.05251
KIRREL3	0.0450519	1	0.0338796	-1.10346
IRAK4	0.0450604	1	0.0338804	-1.11952
ZNF627	0.045072	1	0.0338836	1.15077
COPS5	0.0451257	1	0.0339172	1.10425
ULK4	0.0451315	1	0.0339172	1.24106
PPP1R18	0.0451564	1	0.0339258	-1.06803
GTF2E1	0.0451634	1	0.0339258	1.24406
RP11-305M3.2	0.0451661	1	0.0339258	1.21975
C9orf78	0.0451726	1	0.0339258	1.10791
AHSA1	0.0452095	1	0.0339479	-1.04426
HCG11	0.045231	1	0.0339585	1.18221
TMSB15A	0.045259	1	0.033974	-2.27289
RP11-251G23.2	0.0452856	1	0.033986	1.21462
ZNF546	0.0452899	1	0.033986	1.29087
RP11-3J10.7	0.0453512	1	0.0340264	1.34243
UFM1	0.0453632	1	0.0340299	-1.07334
RP11-390P24.1	0.0454145	1	0.0340627	1.30838
TWF1P1	0.0454257	1	0.0340655	-1.0556
SAMD4B	0.0454368	1	0.0340683	-1.11048
MCTS1	0.0455174	1	0.0341226	-1.12937
SRPX	0.0455241	1	0.0341226	1.07473
NRIP1	0.0455327	1	0.0341235	-1.29305
SHC4	0.0455573	1	0.0341363	1.21742
TUBGCP5	0.0455797	1	0.0341475	-1.06031
NAB2	0.0455945	1	0.034153	1.09327
SAMD13	0.0456331	1	0.0341762	1.34132
CSNK1A1	0.0457029	1	0.0342128	1.05935
METTL17	0.0457062	1	0.0342128	1.20138
EIF2S1	0.0457073	1	0.0342128	-1.0797
GLI4	0.0457118	1	0.0342128	1.25073
CCDC91	0.0457668	1	0.0342462	1.0695
C6orf120	0.0457713	1	0.0342462	1.09158
RBM28	0.0458182	1	0.0342723	-1.09907
BPHL	0.0458213	1	0.0342723	1.23113
TFE3	0.0458329	1	0.0342755	-1.02083
FLVCR2	0.0458573	1	0.0342881	1.27004
G3BP1	0.0458889	1	0.0343061	-1.07265
RBM12	0.0459062	1	0.0343127	-1.09386
DIS3	0.0459128	1	0.0343127	-1.07071
ZNF234	0.0459495	1	0.0343306	1.13924
ZCCHC9	0.0459517	1	0.0343306	1.18344
ZBTB8A	0.0459888	1	0.0343488	1.17411
SNX13	0.0459911	1	0.0343488	1.1281
ING4	0.0460023	1	0.0343516	1.23524
SRM	0.0460105	1	0.0343521	-1.23209
SH3GLB2	0.0460203	1	0.0343538	1.18726
PEX10	0.0461323	1	0.0344277	1.16758
VDR	0.0461412	1	0.0344277	-1.14801
RP11-488C13.5	0.0461418	1	0.0344277	1.28299
ZNF169	0.0461608	1	0.0344363	-1.15801
RHOJ	0.0461953	1	0.0344563	-1.12971
PCDHA1	0.0462344	1	0.0344694	-1.52008
DDX42	0.0462433	1	0.0344694	1.1355
RRM2P3	0.0462473	1	0.0344694	-2.67319
NT5M	0.0462517	1	0.0344694	1.54341
NEU3	0.0462575	1	0.0344694	1.06514
MRPS18A	0.0462581	1	0.0344694	1.09817
ZNF816	0.0462871	1	0.0344815	1.2145
ZGLP1	0.0462936	1	0.0344815	1.32898
GCN1	0.0462968	1	0.0344815	-1.17874
RP4-614O4.13	0.046315	1	0.0344862	1.31957
PSMC1	0.0463183	1	0.0344862	-1.18225
RP11-195F19.9	0.0463259	1	0.0344863	1.15134
ROBO2	0.0463573	1	0.0345041	1.31346
ASPHD2	0.0463682	1	0.0345056	-1.34894
CHERP	0.0463787	1	0.0345056	1.07415
RB1CC1	0.0463819	1	0.0345056	1.13986
SPRY4-IT1	0.0464338	1	0.0345385	-1.64212
SKA2	0.0464576	1	0.0345506	-1.14416
ZNF829	0.0464987	1	0.0345742	1.44433
RPL34	0.0465044	1	0.0345742	1.14826
STAG3L3	0.0465179	1	0.0345786	1.29713
CENPT	0.0465289	1	0.0345812	-1.24273
LYPD1	0.046574	1	0.034609	-1.27548
RPARP-AS1	0.0465881	1	0.0346139	1.62223
NMB	0.0466512	1	0.0346552	-1.43119
SRP19	0.0466951	1	0.0346822	-1.17291
RP3-417G15.1	0.0467811	1	0.0347404	1.15141
HDHD2	0.0468262	1	0.034768	-1.08113
SRP68	0.0468335	1	0.034768	-1.08628
BMPR1A	0.0469199	1	0.0348265	1.07784
NRIP3	0.0469436	1	0.0348298	-1.14977
RRNAD1	0.0469458	1	0.0348298	1.24755
UQCR10	0.0469527	1	0.0348298	-1.08368
AP4B1	0.0469548	1	0.0348298	-1.14297
LSM12P1	0.046974	1	0.0348384	-1.09816
AFG3L2	0.0470124	1	0.0348612	1.0666
TIGD6	0.0470273	1	0.0348667	1.21794
MORF4	0.0470432	1	0.0348728	1.5849
RNF125	0.047088	1	0.0349003	1.98442
SRXN1	0.0471036	1	0.0349062	1.11265
LIMK1	0.0471239	1	0.034913	1.12935
C3orf70	0.0471279	1	0.034913	-1.2216
PUM2	0.0471426	1	0.0349182	1.0992
PEA15	0.047202	1	0.0349565	-1.05985
FAM76B	0.0472636	1	0.0349821	1.21485
RIC1	0.0472639	1	0.0349821	-1.06975
IFT74	0.0472644	1	0.0349821	1.15883
DCAF16	0.0472672	1	0.0349821	1.08574
RPL7AP6	0.0472866	1	0.0349909	1.12337
SLC2A4RG	0.0472976	1	0.0349934	1.17743
RPS28P7	0.0473598	1	0.0350337	1.18638
KIAA1468	0.0473975	1	0.0350559	-1.06343
TSTA3	0.0474465	1	0.035084	-1.06197
DHFR	0.0474509	1	0.035084	-1.17562
PCYT2	0.0474936	1	0.0351044	1.09255
MPC1	0.0474938	1	0.0351044	-1.14267
LIG3	0.0475145	1	0.0351122	-1.12866
MBIP	0.0475196	1	0.0351122	1.10711
C1orf27	0.0476546	1	0.035203	1.1707
FUT10	0.0476587	1	0.035203	1.2061
C11orf63	0.0476656	1	0.035203	1.2211
SOBP	0.0476948	1	0.0352138	1.30802
SH3RF2	0.0476969	1	0.0352138	-1.15707
C16orf70	0.0477033	1	0.0352138	1.14271
COG6	0.0477157	1	0.0352173	-1.04955
ZBTB34	0.0477352	1	0.0352217	1.21626
TNFSF12	0.047742	1	0.0352217	1.12311
MEIS1	0.0477449	1	0.0352217	1.12268
TRMT44	0.0477687	1	0.0352296	1.12231
CCDC113	0.0477709	1	0.0352296	1.49444
KIAA1919	0.0478183	1	0.0352589	-1.10397
RP11-317N8.4	0.0478499	1	0.0352765	-1.26004
DHX58	0.047876	1	0.03529	1.35968
MAFG	0.0478837	1	0.03529	1.09567
SYPL1	0.0479059	1	0.0353007	1.08517
TSPAN3	0.0479229	1	0.0353076	1.03492
CEP89	0.0479509	1	0.0353225	1.07431
SCAMP1	0.0479779	1	0.0353367	1.05221
NCOA6	0.0479887	1	0.0353371	1.07027
FAXC	0.0480002	1	0.0353371	1.22341
UBL7	0.0480016	1	0.0353371	1.14849
NFYC-AS1	0.0480125	1	0.0353394	1.43125
UBXN7	0.0480228	1	0.0353413	1.14232
SNRPG	0.0480406	1	0.0353487	-1.21525
PI4KAP1	0.0480808	1	0.035368	1.29466
EMC10	0.0480873	1	0.035368	-1.20767
RP11-49K24.6	0.0480925	1	0.035368	-1.1273
MST1P2	0.0480977	1	0.035368	1.85408
PCBD1	0.0481237	1	0.0353815	-1.0949
BRAT1	0.0481329	1	0.0353825	1.25981
CCT6B	0.0481625	1	0.0353986	1.96086
HOXB-AS3	0.0482034	1	0.035423	1.13773
RBM39	0.0482253	1	0.0354334	1.21294
HSD17B8	0.0482603	1	0.0354534	1.37961
PLXND1	0.0482812	1	0.035463	1.11907
ANKHD1-EIF4EBP3	0.0483151	1	0.0354822	1.26887
MC1R	0.0483329	1	0.0354896	1.2564
CPM	0.0483619	1	0.0355052	-1.20072
HNRNPABP1	0.0484165	1	0.0355396	-1.44671
REEP2	0.048451	1	0.0355592	1.12282
PAM	0.0484798	1	0.0355747	-1.04841
IPO7P2	0.048501	1	0.0355799	-1.07313
RPS25	0.0485025	1	0.0355799	1.15234
ELK1	0.0485294	1	0.0355939	1.06382
GS1-124K5.12	0.0486154	1	0.0356513	-1.23552
ICK	0.0486612	1	0.0356758	-1.08022
TBK1	0.0486669	1	0.0356758	1.09532
SLC22A5	0.0486722	1	0.0356758	1.12706
IFT43	0.048682	1	0.0356773	1.04941
ATP5F1	0.0486991	1	0.0356841	-1.10855
TMEM206	0.0487359	1	0.0357053	-1.1362
SCAI	0.0487715	1	0.0357223	1.2232
BAG6	0.0487781	1	0.0357223	1.08642
CRTC1	0.0487874	1	0.0357223	1.33498
LRP5	0.0487903	1	0.0357223	1.17855
TMEM17	0.0488065	1	0.0357285	1.4043
PIAS4	0.0488696	1	0.0357689	1.18033
RCL1	0.0489073	1	0.0357837	1.29529
YWHABP2	0.0489089	1	0.0357837	-1.53111
CBFB	0.0489132	1	0.0357837	-1.10399
ZNF500	0.0489469	1	0.0358026	1.25429
ZNF664	0.0489924	1	0.0358301	1.08321
ADCK1	0.0491073	1	0.0359085	1.19647
MPND	0.0491224	1	0.0359137	1.24285
ST13P3	0.0491306	1	0.035914	1.27099
PPP4R1L	0.0491577	1	0.0359247	1.13648
ZNF225	0.0491665	1	0.0359247	1.14606
KRBA1	0.0491688	1	0.0359247	1.23232
TMEM64	0.049206	1	0.0359402	1.126
FRG1	0.0492118	1	0.0359402	1.15744
ARMT1	0.049228	1	0.0359402	-1.09755
MPI	0.049243	1	0.0359402	1.10915
YES1	0.049258	1	0.0359402	1.1119
SC22CB-1E7.1	0.0492648	1	0.0359402	1.24967
ZNF610	0.0492686	1	0.0359402	1.19096
COMMD7	0.0492689	1	0.0359402	-1.09819
FAM133B	0.0492724	1	0.0359402	1.11358
AP1M1	0.049278	1	0.0359402	-1.11489
BET1L	0.0492794	1	0.0359402	-1.13694
LINC-PINT	0.0492842	1	0.0359402	1.29081
LINC00863	0.0492967	1	0.0359424	1.29825
WASF4P	0.049303	1	0.0359424	1.13242
ZNF182	0.0493797	1	0.0359926	1.33048
RBM4B	0.0493879	1	0.0359929	1.25267
KDM3B	0.0493992	1	0.0359953	1.1315
RAB11B-AS1	0.0494999	1	0.036063	1.35498
OIP5	0.0495092	1	0.036064	-2.17137
DDX17	0.049549	1	0.0360815	1.1065
ZFAND1	0.049549	1	0.0360815	1.10696
ZNF286A	0.049567	1	0.0360889	1.15183
AP006222.2	0.0496191	1	0.0361211	1.37511
PTPN3	0.0496438	1	0.0361333	1.12336
CCDC9	0.0496731	1	0.0361488	-1.17761
RAB26	0.0497262	1	0.0361747	1.69616
RPL31P49	0.049731	1	0.0361747	1.20231
RPL29	0.0497324	1	0.0361747	1.19411
COX16	0.0497652	1	0.0361929	-1.19556
KLHL15	0.0497826	1	0.0361998	1.10141
DCTN3	0.0498082	1	0.0362126	-1.08694
SYT1	0.0498235	1	0.036218	1.20351
CYC1	0.0498813	1	0.0362543	-1.16053
OCEL1	0.0499375	1	0.0362882	1.18129
SRP14	0.0499568	1	0.0362882	-1.08662
AFF1	0.0499657	1	0.0362882	1.14628
PEX6	0.0499663	1	0.0362882	1.09465
KLHDC1	0.0499677	1	0.0362882	1.2917
MAP2K7	0.0499811	1	0.0362905	1.11843
TTLL4	0.0499867	1	0.0362905	-1.10695
NCOA2	0.0500072	1	0.0362946	1.2043
CCT6A	0.0500082	1	0.0362946	-1.05825
GHDC	0.0500475	1	0.0363174	1.14334
CD27-AS1	0.0500931	1	0.0363377	1.35205
CTD-2206G10.2	0.0500987	1	0.0363377	1.60555
ASB6	0.0500993	1	0.0363377	1.08134
PITPNA-AS1	0.0501551	1	0.0363724	1.22042
PDZRN3	0.0501741	1	0.0363804	1.14114
TBC1D19	0.0502104	1	0.0364009	1.10556
ZNF232	0.0502281	1	0.036408	1.3001
FAM96B	0.0502718	1	0.0364187	-1.08995
PUS7	0.0502733	1	0.0364187	-1.13181
AFTPH	0.0502738	1	0.0364187	1.06998
TXNDC17	0.0502747	1	0.0364187	-1.10849
FAM184A	0.0502856	1	0.0364209	1.69268
CAPN2	0.0503567	1	0.0364665	-1.0948
TMEM170A	0.0503836	1	0.0364803	1.13826
UBE2Q2P1	0.0504211	1	0.0365017	1.35474
ULBP1	0.0504738	1	0.036534	1.84244
TMEM100	0.0504885	1	0.0365389	2.61921
CCNT1	0.0505179	1	0.0365544	-1.07344
CNOT6	0.0505392	1	0.036564	1.09289
NUDCD2	0.0506033	1	0.0366046	1.10399
EML2	0.0506468	1	0.0366277	-1.12569
PEBP1P2	0.0506568	1	0.0366277	-1.15114
HHLA3	0.0506593	1	0.0366277	1.16308
CYP20A1	0.0506988	1	0.0366505	1.13922
PNKP	0.0507633	1	0.0366913	1.08023
GAPDHP1	0.0508067	1	0.0367169	-1.1306
PRKAB1	0.0508354	1	0.0367318	1.11379
TMEM60	0.0508611	1	0.0367446	1.10496
SLC25A45	0.0510038	1	0.0368419	1.40683
HOXB4	0.0510382	1	0.0368609	1.1704
LAMTOR3	0.0510483	1	0.0368624	1.17545
ZNF565	0.0510735	1	0.0368748	1.13966
ATF3	0.0511004	1	0.0368884	1.21654
HS3ST3B1	0.0511242	1	0.0368998	-1.1042
MSRB2	0.0511347	1	0.0369015	1.12145
GTF3C6	0.051172	1	0.0369208	-1.19681
C7orf26	0.0511776	1	0.0369208	1.13646
R3HCC1L	0.0512034	1	0.0369336	1.17348
RHOBTB1	0.0512227	1	0.0369417	1.10041
NSL1	0.0512435	1	0.0369509	1.17393
RPL37A	0.0512704	1	0.0369644	1.11973
GIN1	0.0513186	1	0.0369934	1.16307
STK32A	0.0513295	1	0.0369954	1.53088
C8orf58	0.0515016	1	0.0371136	1.09407
GPI	0.0515173	1	0.037119	-1.11998
SLC25A17	0.0515883	1	0.0371644	-1.09405
NR2C1	0.0516576	1	0.0372058	1.17397
PSMF1	0.0516621	1	0.0372058	1.08463
BAHD1	0.0517161	1	0.0372388	-1.10763
UBA2	0.051745	1	0.0372534	1.08541
NME7	0.0517526	1	0.0372534	1.08494
NDUFA12	0.0517819	1	0.0372634	-1.08836
ASL	0.0517963	1	0.0372634	1.08789
CCNJ	0.0517988	1	0.0372634	-1.16635
USP20	0.051799	1	0.0372634	1.0854
ABI2	0.0518256	1	0.0372766	1.04862
DCAF8	0.0519031	1	0.0373257	1.15936
NOCT	0.0519101	1	0.0373257	-1.31757
SWAP70	0.0520089	1	0.0373778	1.03849
ARRB1	0.0520133	1	0.0373778	1.4258
SCYL2	0.0520135	1	0.0373778	-1.1101
TAF11	0.0520153	1	0.0373778	1.11717
RBAK	0.0520912	1	0.0374265	1.10161
RP6-159A1.2	0.0521343	1	0.0374516	1.26484
RPS17	0.0521651	1	0.0374638	1.16685
PLIN3	0.0521676	1	0.0374638	-1.09202
SPSB2	0.0522557	1	0.0375131	1.26301
ATPIF1	0.0522608	1	0.0375131	-1.15272
BGN	0.052261	1	0.0375131	1.06999
HDAC2	0.052287	1	0.037526	1.03702
HIBCH	0.0523257	1	0.0375478	1.07902
PPP2R4	0.0523885	1	0.037587	1.04562
MTMR11	0.0524205	1	0.0376041	1.30141
RP11-175B9.3	0.0524642	1	0.0376295	1.40742
EIF5A2	0.0524751	1	0.0376314	-1.08427
AC093627.10	0.0524943	1	0.0376387	2.38318
DHFRP1	0.0525016	1	0.0376387	-1.28987
SLC25A24	0.0525474	1	0.0376656	1.06715
ZBTB49	0.0526331	1	0.0377211	-1.12874
TRIM46	0.0526945	1	0.0377592	1.30252
TTC25	0.0527381	1	0.0377787	1.8236
DDX55	0.0527418	1	0.0377787	1.13021
RPL18A	0.0527466	1	0.0377787	1.10546
PPARD	0.05278	1	0.0377968	-1.08271
ZNF580	0.0527912	1	0.0377989	1.20278
AMT	0.0528072	1	0.0378044	1.60958
DPCD	0.052841	1	0.0378199	-1.14219
PCDHB2	0.0528454	1	0.0378199	1.57764
FHP1	0.0529521	1	0.0378896	-1.23526
TMEM18	0.0529593	1	0.0378896	1.05009
FTSJ1	0.0529719	1	0.0378927	-1.09138
VPS52	0.0529877	1	0.0378981	1.07377
USP39	0.0530109	1	0.0379037	1.09813
RB1	0.0530122	1	0.0379037	-1.08338
GNE	0.053042	1	0.0379191	-1.07573
ITGA9-AS1	0.0530525	1	0.0379207	1.55065
TOLLIP	0.0530887	1	0.0379272	1.22511
ATP6AP2	0.053089	1	0.0379272	-1.04799
ADCY7	0.0530905	1	0.0379272	1.14945
CUEDC2	0.0530948	1	0.0379272	1.05412
RP11-475C16.1	0.0531139	1	0.037935	1.17619
IQGAP2	0.0531271	1	0.0379372	1.74894
RPL14P1	0.0531399	1	0.0379372	1.11309
PLEKHA3P1	0.0531419	1	0.0379372	-1.23375
SUSD5	0.0531757	1	0.0379554	-1.14116
USP10	0.0532404	1	0.0379957	-1.11814
ERLIN1	0.0532701	1	0.0380109	1.05166
ANXA7	0.0532796	1	0.0380118	-1.06935
RP11-333E13.4	0.0532898	1	0.0380131	-1.3455
MAD2L1BP	0.0533144	1	0.0380247	1.08736
PAQR4	0.0533373	1	0.0380316	-1.34207
SAPCD2	0.0533406	1	0.0380316	-1.68171
AC005592.1	0.053363	1	0.0380371	1.91782
DCAF5	0.053365	1	0.0380371	1.1531
RP11-680H20.1	0.0534156	1	0.0380672	-1.10305
FLII	0.0534702	1	0.0381002	-1.10182
FAM171A1	0.0534814	1	0.0381022	-1.05481
ING3	0.0535116	1	0.038112	-1.10458
COMMD3	0.0535205	1	0.038112	1.11413
EIF3I	0.0535267	1	0.038112	-1.04623
FAM60A	0.0535284	1	0.038112	1.08029
RP11-665C16.9	0.0535528	1	0.0381235	-1.17184
ECI1	0.0535729	1	0.0381318	1.29808
LRRC41	0.0536034	1	0.0381443	1.0526
RNF111	0.0536071	1	0.0381443	-1.05572
RP11-49I11.1	0.0536212	1	0.0381465	1.3321
RALY	0.0536328	1	0.0381465	-1.13189
ZCCHC4	0.0536352	1	0.0381465	1.11654
ATAT1	0.0536663	1	0.0381627	1.19536
HMGN3	0.0536823	1	0.0381681	1.17856
SDR39U1	0.0537016	1	0.0381759	1.18554
LCA5	0.0537586	1	0.0382069	1.14944
CTD-2331H12.8	0.053774	1	0.0382069	1.68112
TAF1C	0.0537804	1	0.0382069	1.17386
SAMD8	0.0537847	1	0.0382069	1.11186
IFT46	0.0537869	1	0.0382069	1.17211
PLA2G16	0.0538037	1	0.0382129	1.08426
N6AMT2	0.0538274	1	0.0382238	1.20527
MROH1	0.0538422	1	0.0382284	1.18523
LIG1	0.0538566	1	0.0382294	1.23142
HSF4	0.0538603	1	0.0382294	1.69328
RAPGEF4	0.0539102	1	0.0382506	-1.19517
TFEB	0.0539147	1	0.0382506	1.17679
SRR	0.0539171	1	0.0382506	1.07879
USP31	0.0539237	1	0.0382506	-1.15534
NASP	0.0539801	1	0.0382749	1.20384
PCF11	0.0539824	1	0.0382749	1.24695
RASSF1	0.053983	1	0.0382749	-1.17327
BTBD2	0.0540022	1	0.0382826	1.25118
MCM7	0.0540268	1	0.0382941	1.12394
MGST3	0.0540429	1	0.0382954	1.12563
DOPEY1	0.0540454	1	0.0382954	1.12423
GAPDHP73	0.0540549	1	0.0382962	-1.7711
HSPD1	0.0541397	1	0.0383502	1.0436
KLF7	0.0541479	1	0.0383502	1.10341
DNAJC19P9	0.054213	1	0.0383878	1.22605
SMCHD1	0.0542177	1	0.0383878	1.16243
PDXP	0.0542574	1	0.0384099	-2.01708
KDM4C	0.0542696	1	0.0384126	1.11195
CTB-58E17.1	0.0543239	1	0.0384451	1.63573
AKAP17A	0.0544269	1	0.038512	1.13256
HMGB1	0.0544463	1	0.0385154	1.07154
SLC22A18	0.0544484	1	0.0385154	1.29438
SUCLG2P2	0.0544656	1	0.0385216	1.08044
CCDC18-AS1	0.0544811	1	0.0385266	1.35318
APPL1	0.0545167	1	0.0385458	1.13836
ZNF571-AS1	0.0545426	1	0.0385582	1.18234
TPM4	0.054614	1	0.0386026	-1.07432
BNIP1	0.054635	1	0.0386063	-1.15232
EFS	0.054636	1	0.0386063	1.14863
RP11-521B24.3	0.0546933	1	0.0386361	1.37656
UHRF2	0.0546951	1	0.0386361	-1.08027
RP3-425C14.4	0.0547241	1	0.0386441	1.17788
RP11-343C2.11	0.054732	1	0.0386441	-1.12813
PRKRIRP7	0.0547378	1	0.0386441	1.31393
GDI2P2	0.0547402	1	0.0386441	-1.27504
PPM1A	0.0547559	1	0.0386492	1.08242
LTV1	0.0547956	1	0.0386703	-1.07587
RP11-11N9.4	0.0548027	1	0.0386703	1.9052
ZNF841	0.0548284	1	0.0386825	1.09311
MTG2	0.0548624	1	0.0387005	1.12554
NARFL	0.054917	1	0.0387331	1.17701
ZNF746	0.0549432	1	0.0387398	1.10925
SLAIN2	0.0549435	1	0.0387398	-1.05262
CHAC2	0.0549589	1	0.0387447	-1.88236
RWDD4	0.0550109	1	0.0387754	1.0758
TEN1-CDK3	0.0550333	1	0.0387798	2.01915
ZNF582	0.0550341	1	0.0387798	1.34178
DMWD	0.0551368	1	0.0388436	-1.11076
FLT1	0.0551485	1	0.0388436	-1.1928
VRK1	0.0551502	1	0.0388436	-1.21002
XRCC6P2	0.0551913	1	0.0388666	-1.08669
RBPJP2	0.0552074	1	0.038872	-1.19853
GOLGA8B	0.0552204	1	0.0388751	1.39621
UPK3BL	0.0553408	1	0.038948	-1.38959
NFX1	0.0553465	1	0.038948	1.10818
ZMAT3	0.0553494	1	0.038948	1.15414
ACTR10	0.0553595	1	0.0389491	1.11555
RPS3AP5	0.055378	1	0.0389561	1.12996
PLEKHG4	0.0553944	1	0.0389617	1.16048
TGS1	0.0554122	1	0.0389682	1.12713
C1orf233	0.0554805	1	0.0390067	1.28196
METTL25	0.0554839	1	0.0390067	1.2317
CHST11	0.0555288	1	0.0390322	-1.152
ZNF790	0.0555863	1	0.0390666	1.14169
TMEM9	0.055631	1	0.0390921	1.08743
RP11-212I21.3	0.0557275	1	0.0391538	1.22591
MCTP1	0.0557379	1	0.0391552	2.22834
KPNB1	0.0557978	1	0.0391856	-1.05841
SNX19	0.0557984	1	0.0391856	1.02748
MEMO1P1	0.0558242	1	0.0391977	-1.10859
ZNF721	0.0558425	1	0.0392045	1.18906
EPS15	0.0559038	1	0.0392416	1.05735
RP11-274B21.4	0.0559465	1	0.0392655	1.312
HM13	0.0559807	1	0.0392777	-1.07332
ALDH7A1	0.0559838	1	0.0392777	1.15154
PRKD1	0.0559896	1	0.0392777	1.07543
ACAT1	0.056113	1	0.0393582	1.04513
EZH2	0.0561873	1	0.0394035	-1.1263
SLC25A6	0.0562036	1	0.0394035	1.17185
AC016734.2	0.0562099	1	0.0394035	-1.08532
CASP9	0.0562214	1	0.0394035	1.13654
HNRNPA1P48	0.0562217	1	0.0394035	1.15626
LINC00936	0.0562292	1	0.0394035	1.41479
RP11-398K22.12	0.0563701	1	0.0394962	1.20337
TMEM165	0.0565064	1	0.0395856	-1.14445
TFPT	0.0565335	1	0.0395985	1.15761
DPM2	0.0565596	1	0.0395998	-1.16061
GTF2IP13	0.0565696	1	0.0395998	1.50352
PSMD4	0.0565755	1	0.0395998	-1.07892
ALDH1A3	0.0565778	1	0.0395998	1.21116
FRMPD4	0.0565851	1	0.0395998	-1.15326
AMPD3	0.0565872	1	0.0395998	1.18346
TRPM7	0.0566472	1	0.0396357	1.16562
TNFSF9	0.0566695	1	0.0396409	-1.40806
ZFYVE16	0.0566731	1	0.0396409	1.13218
GS1-124K5.4	0.0566883	1	0.0396409	1.57401
L2HGDH	0.0566892	1	0.0396409	1.18835
RP11-617F23.1	0.0567643	1	0.0396873	1.19839
IGFBP5	0.0568073	1	0.0397111	1.06922
QRICH2	0.0568205	1	0.0397111	1.50003
CTTN	0.0568243	1	0.0397111	1.08155
CDH13	0.0568632	1	0.0397322	-1.05682
LGI4	0.0568775	1	0.0397346	1.52945
RP11-112J1.3	0.0568881	1	0.0397346	1.33718
RDH14	0.0568947	1	0.0397346	1.0992
ZNF8	0.0569015	1	0.0397346	1.12098
DTX2P1	0.0569293	1	0.0397442	1.3431
TICAM2	0.0569325	1	0.0397442	-1.5573
ANKMY1	0.0569785	1	0.0397702	1.35109
CDC20P1	0.0569918	1	0.0397711	-1.54952
RPGRIP1L	0.0569971	1	0.0397711	-1.0973
POLR3F	0.0570558	1	0.0398059	1.0697
IRGQ	0.057093	1	0.0398251	-1.07733
ENTHD2	0.0571007	1	0.0398251	1.21
UBE2HP1	0.0571163	1	0.0398298	1.22342
RABIF	0.0571248	1	0.0398298	-1.10717
HSCB	0.0571469	1	0.0398391	1.14675
NEDD4	0.0571678	1	0.0398477	-1.09188
TREX1	0.0571885	1	0.039856	1.22495
YY1	0.057202	1	0.0398593	1.07178
GLB1L	0.0572363	1	0.0398772	1.20342
OLFML2B	0.0572466	1	0.0398777	-1.17884
SDHA	0.0572545	1	0.0398777	1.05865
AP2S1	0.0572715	1	0.0398835	-1.10635
TNFRSF10B	0.0572902	1	0.0398905	1.05501
TCEAL3	0.0573438	1	0.0399217	-1.10483
DUS1L	0.0574012	1	0.0399556	-1.15058
RPLP2	0.0574426	1	0.0399783	1.18177
ERCC6-PGBD3	0.0574745	1	0.0399932	-1.17028
UQCRC1	0.0574815	1	0.0399932	-1.0977
FUBP3	0.0575342	1	0.0400238	1.0826
LINC00630	0.0575682	1	0.0400414	1.3004
MAML1	0.0575975	1	0.0400556	1.08279
DNAJC19	0.0576099	1	0.0400582	1.1593
SH3BGRL2	0.0576245	1	0.0400623	-1.06138
BPGM	0.057655	1	0.0400762	1.12544
FOXD2-AS1	0.057662	1	0.0400762	1.47792
PAK1IP1	0.0576834	1	0.0400849	-1.05571
TBC1D31	0.0576925	1	0.0400851	1.24806
OSER1-AS1	0.0577879	1	0.0401454	1.38924
RASD2	0.0578909	1	0.0402108	1.4421
FMNL3	0.0579067	1	0.0402157	-1.1172
JAK2	0.0579223	1	0.040219	1.15756
NPIPA7	0.05793	1	0.040219	1.37887
PITPNB	0.057945	1	0.040219	-1.03689
C3orf33	0.0579466	1	0.040219	1.15275
ZNF605	0.0579916	1	0.0402441	1.11294
HIST1H3E	0.0580389	1	0.0402708	-1.2127
LINC01024	0.0581909	1	0.0403701	1.27561
RPS27P27	0.0582238	1	0.0403824	-1.37259
GOLGA8A	0.0582362	1	0.0403824	1.32526
ANO7	0.0582436	1	0.0403824	-1.3049
GSTM2	0.0582438	1	0.0403824	1.29379
AL590762.11	0.058283	1	0.0403992	-1.18866
RP11-325P15.2	0.0582857	1	0.0403992	-1.549
PEX14	0.058312	1	0.0404113	1.07881
BYSL	0.0583822	1	0.0404538	-1.20082
WDYHV1	0.0584528	1	0.0404922	1.18746
ISCA1	0.058456	1	0.0404922	1.14481
BTF3L4P2	0.0584704	1	0.0404922	1.17077
TRIM34	0.0584729	1	0.0404922	1.19658
COIL	0.0584926	1	0.0404996	1.09058
DCAF13	0.0585713	1	0.040548	-1.06434
EPS15L1	0.0585828	1	0.0405498	1.12766
RP11-7F17.8	0.0586019	1	0.0405569	1.3753
CREBZF	0.0586626	1	0.0405928	1.17365
SVIL-AS1	0.0586872	1	0.0406037	1.05705
DICER1-AS1	0.0587402	1	0.0406342	1.60955
L1CAM	0.0587546	1	0.040638	-2.3702
RP11-488C13.1	0.0587835	1	0.0406496	1.2606
RP11-66N24.4	0.0587891	1	0.0406496	1.52836
SEC11A	0.0588212	1	0.0406617	1.06913
ZNF502	0.0588316	1	0.0406617	1.13952
GEMIN5	0.0588333	1	0.0406617	1.09776
ZNF518A	0.0588909	1	0.0406946	1.30604
CHURC1-FNTB	0.0588987	1	0.0406946	-1.64411
TMEM184B	0.0589114	1	0.0406973	-1.13643
KB-1572G7.2	0.058946	1	0.040715	1.33692
NEDD8	0.0589645	1	0.0407216	-1.1342
CPSF7	0.059012	1	0.0407483	1.12606
ACP2	0.0590527	1	0.0407695	1.02025
TMEM97	0.0590652	1	0.0407695	1.34347
AC138744.2	0.0590803	1	0.0407695	-1.42736
TGOLN2	0.0590816	1	0.0407695	1.03767
FAM65B	0.0590873	1	0.0407695	1.1721
SSH1	0.0591406	1	0.0408002	-1.10008
AIP	0.0591817	1	0.0408223	1.13579
TBC1D3D	0.0592201	1	0.0408427	1.72843
ZNF337	0.0592448	1	0.0408507	1.23802
CXorf57	0.0592496	1	0.0408507	1.1388
TBPL1	0.0593096	1	0.0408859	1.07677
RP11-277I20.3	0.0593241	1	0.040887	1.267
ALDOAP2	0.0593291	1	0.040887	-1.3446
SRGAP2	0.0593593	1	0.040898	1.11707
STAM	0.059369	1	0.040898	1.10728
ARMCX5-GPRASP2	0.0593721	1	0.040898	1.24571
SHMT1	0.0593807	1	0.040898	1.36217
NPHP4	0.0593943	1	0.0409012	1.13758
TRIM2	0.0594038	1	0.0409016	1.21858
FRG1CP	0.0594202	1	0.0409067	1.16703
RP11-133N21.7	0.0594416	1	0.0409153	1.33437
RAET1G	0.059497	1	0.0409473	1.30591
KIF22	0.0595226	1	0.0409587	-1.05257
HIST1H2BD	0.0595785	1	0.040991	1.3609
KBTBD6	0.0596455	1	0.0410309	1.08259
RP11-452F19.3	0.0597279	1	0.0410795	1.27379
OSTM1	0.059734	1	0.0410795	-1.11087
AARS2	0.0597518	1	0.0410855	1.10076
CA9	0.059778	1	0.0410949	-2.33672
DDA1	0.0597834	1	0.0410949	-1.10627
TARS2	0.0598017	1	0.0411013	1.11487
NMI	0.059828	1	0.0411132	1.2102
RASSF8	0.0598919	1	0.041146	-1.09722
ZFP36L2	0.0598936	1	0.041146	-1.10271
CCT6P1	0.0599043	1	0.0411471	1.47371
ATG5	0.0599442	1	0.0411635	1.09379
INTS7	0.0599461	1	0.0411635	1.06808
RP11-295P9.3	0.0600175	1	0.0412063	1.39867
TVP23CP2	0.0600682	1	0.041235	-1.15262
WAC-AS1	0.0600848	1	0.0412366	1.07679
RPS13P2	0.0600886	1	0.0412366	1.16604
RP11-9L18.2	0.0601097	1	0.0412449	-1.25138
BCAS4	0.0601443	1	0.041259	-1.2507
CHRNB1	0.0601484	1	0.041259	-1.06146
SMARCE1	0.0601574	1	0.041259	1.05275
GIT1	0.060185	1	0.0412718	1.08624
NDC1	0.0602317	1	0.0412976	1.12442
ZCCHC10	0.0602682	1	0.0413143	1.05133
OXR1	0.0602754	1	0.0413143	1.07973
RP11-321A17.3	0.0602831	1	0.0413143	-1.32538
TIMM17B	0.0603852	1	0.041378	-1.10377
RP11-198M15.1	0.0604624	1	0.0414247	-1.05831
EIF1P3	0.060546	1	0.0414707	1.34392
CAD	0.0605476	1	0.0414707	1.12299
ST7-AS1	0.0606019	1	0.0415017	1.22479
COX7A2L	0.0606362	1	0.041519	1.07221
TALDO1	0.0607616	1	0.0415986	-1.03752
APC2	0.0607781	1	0.0416037	2.05622
SH2B3	0.0608308	1	0.0416335	1.05597
PPP2R2A	0.0608862	1	0.0416652	-1.09587
GATS	0.060896	1	0.0416657	1.21159
GPR137	0.0609154	1	0.0416681	1.15447
HPS3	0.0609177	1	0.0416681	1.04363
PIP4K2B	0.0609437	1	0.0416763	1.07163
CCDC110	0.0609497	1	0.0416763	1.3711
TNKS	0.060957	1	0.0416763	1.17535
METTL6	0.0609833	1	0.041688	1.14569
APOA1BP	0.0610139	1	0.041692	-1.02941
PTCD1	0.0610193	1	0.041692	1.16246
CCDC125	0.0610212	1	0.041692	1.19716
CRHR1-IT1	0.0610256	1	0.041692	1.1667
CDIPT	0.0610397	1	0.0416954	1.11489
C16orf52	0.061067	1	0.0417078	-1.09251
TTC8	0.061137	1	0.0417495	1.08561
EFCAB2	0.0612259	1	0.0418039	1.14448
NONO	0.0612474	1	0.0418089	1.06861
YPEL2	0.0612514	1	0.0418089	1.169
ZNF707	0.0612713	1	0.0418137	1.18674
NUDT13	0.0612769	1	0.0418137	1.40202
ZNF487	0.0613257	1	0.0418408	1.29289
C6orf106	0.0613748	1	0.0418681	1.04788
TMEM234	0.0613936	1	0.0418747	1.15816
TMEM231	0.0615078	1	0.0419443	1.06967
NEIL2	0.061514	1	0.0419443	1.08764
POFUT1	0.0615251	1	0.0419456	-1.05923
LYPLA2P2	0.0615529	1	0.0419583	-1.38979
XPNPEP1	0.0615778	1	0.041969	-1.09296
NMNAT1	0.0615884	1	0.04197	1.05328
FCHSD2	0.0616858	1	0.0420301	-1.08151
ACTG1P14	0.0617648	1	0.0420776	-1.42358
ZNF184	0.0617875	1	0.0420869	1.24538
ZNF674-AS1	0.0618278	1	0.0420985	-1.31493
LRIG2	0.0618296	1	0.0420985	1.14152
CLEC3B	0.0618321	1	0.0420985	1.32353
TMEM232	0.061876	1	0.0421221	1.64326
OSGIN2	0.0619271	1	0.0421506	1.15033
RP3-469D22.1	0.0619384	1	0.042152	1.16154
XKR8	0.0619497	1	0.0421534	1.07028
ZNF615	0.0619702	1	0.0421543	1.17648
TMEM209	0.0619717	1	0.0421543	1.17724
AP5M1	0.0619787	1	0.0421543	1.07716
TMEM108	0.0620141	1	0.0421722	1.22885
NOD1	0.0620704	1	0.0422042	1.23827
PA2G4P1	0.0621199	1	0.0422316	-1.3983
DYNLL2	0.0621322	1	0.0422336	1.05694
ZNF319	0.0621812	1	0.0422607	1.1311
KIAA0556	0.0622415	1	0.0422904	1.09791
STK10	0.0622435	1	0.0422904	-1.10148
ZNF211	0.0623057	1	0.0423264	1.135
PAAF1	0.0623645	1	0.0423601	1.1955
RCC2	0.0624197	1	0.0423913	1.06378
NVL	0.0624296	1	0.0423917	1.08618
SURF2	0.0624404	1	0.0423927	1.24433
CTD-3113P16.11	0.0625536	1	0.0424633	1.20496
PPP1R3D	0.0626725	1	0.0425377	-1.16117
OCRL	0.062696	1	0.0425474	1.04432
EXPH5	0.0627229	1	0.0425593	1.24467
AC018735.1	0.0628022	1	0.0426015	1.4398
CTD-2012J19.1	0.0628048	1	0.0426015	1.32417
FABP5	0.062813	1	0.0426015	-1.2057
TEX10	0.0628484	1	0.0426192	1.0901
RSPH3	0.0629092	1	0.0426479	1.16167
ACOT9	0.0629094	1	0.0426479	-1.10744
LEF1	0.0630169	1	0.0427145	1.8336
F8A1	0.0630632	1	0.0427349	1.13059
AC026271.5	0.0630657	1	0.0427349	1.15303
SRP72	0.0630787	1	0.0427374	-1.03896
AC104534.3	0.063188	1	0.0428051	2.17789
ZNF333	0.0632167	1	0.0428181	1.14769
TPT1P9	0.0632756	1	0.0428453	1.14036
RMND5B	0.0632818	1	0.0428453	-1.06526
RUNX2	0.0632848	1	0.0428453	1.1351
RP11-111K18.1	0.0633338	1	0.0428721	1.12791
RP5-1187M17.10	0.0633717	1	0.0428914	1.15001
CDC37L1	0.0633962	1	0.0429017	1.09379
SEC61B	0.0634313	1	0.0429129	-1.12599
SNX27	0.0634315	1	0.0429129	1.11013
TRMT61A	0.0634568	1	0.0429236	1.29792
RBMX2P5	0.0635197	1	0.0429598	1.28499
NUP37	0.0635371	1	0.0429626	1.20713
GSAP	0.0635426	1	0.0429626	1.08035
NAA35	0.063573	1	0.0429768	1.07592
PTX3	0.063585	1	0.0429786	-1.07426
RBBP5	0.0637129	1	0.0430546	1.07809
ARHGAP11B	0.0637162	1	0.0430546	-1.18291
AP3M2	0.0637818	1	0.0430925	1.07613
TM9SF3	0.063803	1	0.0431005	-1.05524
B3GNT7	0.0638499	1	0.0431258	2.91362
KLF13	0.0638997	1	0.0431531	-1.04143
SCARA5	0.0639138	1	0.0431562	1.69633
RPL23AP49	0.0639272	1	0.0431589	1.40535
RPS24P8	0.063941	1	0.0431618	1.62915
SNX32	0.0640195	1	0.0432085	1.58112
FAM66C	0.0640307	1	0.0432096	1.15927
KANK1	0.0640912	1	0.04323	-1.07368
TUT1	0.064095	1	0.04323	1.08811
KIF17	0.064115	1	0.04323	-1.17861
ZRANB1	0.0641176	1	0.04323	1.0744
SRSF7	0.064122	1	0.04323	-1.08972
LINC00342	0.0641253	1	0.04323	1.47032
ZNF213-AS1	0.064127	1	0.04323	1.1235
COX19	0.0641573	1	0.043244	1.11307
ZNF524	0.0642045	1	0.0432695	1.32706
UBA52P3	0.0642475	1	0.0432871	1.25659
TMEM128	0.0642495	1	0.0432871	1.1857
TNFRSF21	0.0642827	1	0.0433031	1.23387
TAF9	0.064306	1	0.0433124	1.03959
MRPL35	0.0643272	1	0.0433174	-1.09722
EHBP1L1	0.0643399	1	0.0433174	-1.03207
MAPT	0.0643418	1	0.0433174	1.84537
NSUN6	0.0644077	1	0.0433553	1.21903
IDH3B	0.064522	1	0.0434259	1.08383
RPS8	0.0645548	1	0.0434416	1.11533
UBL5	0.0645752	1	0.0434489	-1.10555
ELAC2	0.0646252	1	0.0434702	-1.06462
SLC25A37	0.0646337	1	0.0434702	1.15712
RBPMS	0.0646353	1	0.0434702	1.08731
PTPDC1	0.0646534	1	0.043476	1.23484
ERV3-1	0.0646783	1	0.0434861	1.16569
MINK1	0.0646892	1	0.0434861	1.05854
IPO11	0.064697	1	0.0434861	1.07857
RAD23A	0.0647615	1	0.0435172	-1.06973
FAM76A	0.0647622	1	0.0435172	1.1971
IDUA	0.0649039	1	0.0436007	1.18343
PXDN	0.0649055	1	0.0436007	-1.1148
RPL22L1	0.064957	1	0.0436283	-1.2006
RAB20	0.0649658	1	0.0436283	1.84181
FOXRED1	0.0650038	1	0.0436474	1.21281
ZNF23	0.065031	1	0.0436556	1.11097
NARS2	0.0650351	1	0.0436556	1.16348
DPY19L1	0.0650452	1	0.043656	-1.06988
ANKRD11	0.0651461	1	0.0437162	1.22684
SLC37A3	0.065154	1	0.0437162	-1.09151
TP53BP1	0.065168	1	0.0437192	1.09695
CREBBP	0.0651971	1	0.0437323	1.20867
SDC1	0.0652677	1	0.0437643	-1.14811
PNKD	0.0652763	1	0.0437643	1.0626
TPP2	0.065295	1	0.0437643	1.04927
CDK2AP2	0.0652966	1	0.0437643	-1.19456
ZZZ3	0.0653004	1	0.0437643	1.11763
AC010878.3	0.0653129	1	0.0437643	-1.18093
GDAP2	0.0653226	1	0.0437643	1.06763
AIM1	0.0653299	1	0.0437643	-1.20955
BBS12	0.0653309	1	0.0437643	1.13808
NR2F1-AS1	0.0654394	1	0.0438306	1.14231
FAM111A	0.0654658	1	0.0438351	-1.13147
HERC3	0.065467	1	0.0438351	-1.06076
TBC1D3C	0.0654749	1	0.0438351	3.10822
RP11-832N8.1	0.065491	1	0.0438359	1.32142
RP11-440D17.3	0.0654955	1	0.0438359	1.36806
RPL23AP42	0.0655048	1	0.0438359	1.09824
SLC25A11	0.0655588	1	0.0438657	-1.06505
ALKBH2	0.06557	1	0.0438667	1.28957
RPL37P6	0.0656058	1	0.0438842	1.25118
ZFP62	0.0656307	1	0.0438945	1.15658
SNAPIN	0.0657278	1	0.043953	1.07105
GATAD1	0.0657544	1	0.0439613	1.15183
MTOR	0.0657605	1	0.0439613	-1.15172
PLEKHA3	0.065769	1	0.0439613	-1.07097
PECR	0.0658037	1	0.0439781	1.15983
THOC3	0.0658272	1	0.0439873	-1.12572
DPY30	0.0658655	1	0.0440065	-1.06182
GMFB	0.0659075	1	0.0440281	-1.10895
BATF3	0.065931	1	0.0440374	-1.28404
DACT3	0.0659438	1	0.0440395	1.0864
MLF2	0.0659632	1	0.044043	-1.08033
RPA1	0.0659682	1	0.044043	1.10106
HSPB2-C11orf52	0.065995	1	0.0440489	1.26878
RPS27A	0.0659963	1	0.0440489	1.09087
ZC3H12A	0.0660565	1	0.0440798	1.19937
CCNT2	0.0660675	1	0.0440798	1.08061
MRPS18C	0.0660717	1	0.0440798	-1.06328
RP11-295D4.3	0.0660872	1	0.0440798	1.42898
XYLB	0.0661016	1	0.0440798	1.26016
CSAD	0.0661065	1	0.0440798	1.3175
RDM1	0.06611	1	0.0440798	-1.72875
WNT5A	0.0661514	1	0.044101	-1.07165
C6orf1	0.0661946	1	0.0441233	1.16163
CHMP7	0.0663138	1	0.0441927	1.03604
RPA2	0.066318	1	0.0441927	1.10439
HECW1	0.0663555	1	0.0442112	1.18435
POLR2J3	0.0663862	1	0.0442253	1.13247
PSPC1	0.0663994	1	0.0442276	1.17803
SNU13	0.0664101	1	0.0442283	-1.05552
ZNF717	0.066454	1	0.0442481	1.14015
EPB41L5	0.0664591	1	0.0442481	1.12289
CSNK2B	0.066489	1	0.0442615	1.11335
AGAP4	0.0665187	1	0.0442694	1.30165
AC073465.1	0.0665201	1	0.0442694	-1.44052
TYW3	0.0665398	1	0.0442699	1.09152
ALG2	0.0665402	1	0.0442699	1.07769
HTRA2	0.0665758	1	0.0442871	1.15966
AIG1	0.0666438	1	0.0443259	1.07293
UBC	0.0666665	1	0.0443345	1.0466
MAST1	0.0666772	1	0.0443349	2.93149
WFDC1	0.0666864	1	0.0443349	-1.12678
DOCK5	0.0667058	1	0.0443413	-1.17795
FAM46C	0.0668402	1	0.0444243	1.09131
CCDC34	0.0668862	1	0.0444484	1.25536
PKIB	0.0669175	1	0.0444617	-1.18176
SMARCD3	0.0669258	1	0.0444617	1.15021
NADSYN1	0.0669628	1	0.0444798	1.17382
E2F5	0.0670106	1	0.0445051	-1.2375
PDP2	0.0670837	1	0.0445472	1.14653
PCDHB10	0.0671018	1	0.0445528	1.25156
DEPDC1B	0.0671271	1	0.0445632	-1.63123
KIAA0368	0.0671505	1	0.0445722	-1.05862
KLF2	0.0671606	1	0.0445724	1.23457
RPS4XP6	0.0672247	1	0.044598	1.15545
SLC41A2	0.0672281	1	0.044598	-1.07539
HEATR1	0.0672283	1	0.044598	1.08478
WDR70	0.0673982	1	0.0447042	1.19793
WEE1	0.0674357	1	0.0447226	1.09528
PKN2	0.0674515	1	0.0447232	-1.04269
CENPO	0.0674561	1	0.0447232	-1.13867
EIF2AK2	0.0674688	1	0.0447251	1.14746
ITPKB	0.067528	1	0.0447476	1.1277
PHBP21	0.0675316	1	0.0447476	-1.21325
NOP2	0.0675367	1	0.0447476	-1.14741
RP4-800G7.2	0.0675419	1	0.0447476	1.29715
DGKI	0.0675592	1	0.0447526	1.31064
ZNF550	0.0675786	1	0.044759	-1.0922
NUPL2	0.0676015	1	0.0447677	1.09934
LMBR1L	0.0676884	1	0.0448187	1.21193
ACSF3	0.0677125	1	0.0448282	1.05226
DDR2	0.0677283	1	0.0448321	1.17765
CLK4	0.0677425	1	0.0448351	1.20974
EPM2A	0.067757	1	0.0448382	1.20652
PRRX2	0.0677854	1	0.0448505	1.32635
ZNF286B	0.0678242	1	0.0448697	1.30742
SETD3	0.0679121	1	0.0449173	1.05831
ELP5	0.0679158	1	0.0449173	1.0969
CD46	0.067935	1	0.0449235	1.07844
DTYMK	0.0680002	1	0.0449601	-1.21285
TIMMDC1	0.0680383	1	0.0449788	1.04482
DTNB	0.0681396	1	0.0450379	1.42349
CSNK1G3	0.0681473	1	0.0450379	1.067
RPL9P9	0.0682662	1	0.0451099	1.11173
ERI3	0.0682861	1	0.0451121	1.04818
GID8	0.0682976	1	0.0451121	1.07101
TSEN2	0.0683082	1	0.0451121	1.16925
GEMIN4	0.0683235	1	0.0451121	1.11288
STX8	0.0683255	1	0.0451121	1.13775
VPS18	0.0683329	1	0.0451121	1.14295
RAP2B	0.0683385	1	0.0451121	1.1549
CAND1	0.0684779	1	0.0451976	1.05307
GSTA4	0.0685344	1	0.0452284	1.12998
ZNF736	0.06858	1	0.0452512	1.24858
MMP25-AS1	0.0685887	1	0.0452512	1.22124
TRMT13	0.0686352	1	0.0452753	1.16522
SPIN4	0.0686467	1	0.0452763	-1.21418
KRT10	0.068663	1	0.0452806	-1.31289
SEH1L	0.068697	1	0.0452964	-1.07021
RP11-53O19.3	0.0687225	1	0.0453031	1.51753
NCLP1	0.0687268	1	0.0453031	1.32266
WWC1	0.0687411	1	0.0453042	1.08431
EPHB3	0.0687483	1	0.0453042	1.18485
DSE	0.0688384	1	0.0453548	1.05616
GOPC	0.0688512	1	0.0453548	1.07605
RP11-36C20.1	0.0688548	1	0.0453548	1.17426
SHANK3	0.0688982	1	0.0453768	1.29663
BID	0.0689282	1	0.045382	-1.17109
PGAP2	0.0689314	1	0.045382	1.16028
MAPK14	0.0689361	1	0.045382	1.06061
OR7E38P	0.0689458	1	0.045382	-1.17956
NEK10	0.0689565	1	0.0453826	-1.27969
SRFBP1	0.068989	1	0.0453968	1.05064
HCCS	0.068998	1	0.0453968	-1.09095
CASP7	0.069035	1	0.0454146	1.09544
RAC1	0.0690555	1	0.0454216	-1.05162
C19orf57	0.0691357	1	0.0454628	2.47252
LRRC29	0.069138	1	0.0454628	1.2277
CTPS2	0.0691674	1	0.0454756	-1.09811
HECTD1	0.069247	1	0.0455214	1.19905
ATP5S	0.0692985	1	0.0455469	1.15455
CFH	0.0693057	1	0.0455469	1.08768
PIGC	0.0693481	1	0.0455642	1.11985
NPAT	0.069352	1	0.0455642	1.12719
C17orf100	0.0693633	1	0.0455651	1.33481
CREB3L2	0.0694088	1	0.0455884	-1.07916
DENND4A	0.0694228	1	0.0455911	1.13477
RBMS3	0.0694625	1	0.0456106	1.1219
HIPK2	0.0694975	1	0.045627	1.30808
LINC01119	0.0695583	1	0.0456604	-1.25316
RP11-297L17.6	0.0696265	1	0.0456923	-1.17935
ZNF583	0.0696268	1	0.0456923	1.1069
CTD-2287O16.1	0.0697685	1	0.0457787	1.09656
TCTN3	0.0698056	1	0.0457965	-1.06013
EID2B	0.0698221	1	0.0458008	1.15378
STX3	0.0698443	1	0.0458087	1.1553
OST4	0.0698554	1	0.0458094	-1.08249
WDR54	0.0698735	1	0.0458148	-1.08245
ERP44	0.0699294	1	0.0458435	-1.0589
ILF3-AS1	0.0699457	1	0.0458435	1.10652
PJA1	0.0699474	1	0.0458435	1.09972
KIAA1462	0.0699651	1	0.0458485	1.12767
S100A1	0.0700966	1	0.0459232	2.1277
AC012354.8	0.0700992	1	0.0459232	-1.20044
GPS2P1	0.070124	1	0.0459288	1.15593
PEF1	0.0701277	1	0.0459288	-1.07528
SLC35B2	0.0701502	1	0.0459369	-1.11954
NT5C3A	0.0701828	1	0.0459513	1.14917
CSPG4	0.0701922	1	0.0459513	-1.19156
STK36	0.0704085	1	0.0460863	1.37246
RP1-241P17.4	0.0704384	1	0.0460993	1.13759
DNAJA1P3	0.0704779	1	0.0461132	1.3145
TBC1D3H	0.0704799	1	0.0461132	1.47768
RPL12P4	0.0704899	1	0.0461132	1.16746
SCN1B	0.0705306	1	0.0461332	-1.11038
RHBDF1	0.0705642	1	0.0461486	-1.1221
CNNM4	0.0705874	1	0.0461572	1.14008
ZNF562	0.0706284	1	0.0461774	-1.09069
RP11-386M24.4	0.0706448	1	0.0461815	-1.20303
LARGE	0.0706738	1	0.0461939	1.07978
SCAND2P	0.0707063	1	0.0462085	1.366
PARK2	0.0708574	1	0.0463006	1.53258
ABCB8	0.0708744	1	0.0463037	-1.06354
LINC00893	0.0708823	1	0.0463037	1.4094
ITGB5	0.0709118	1	0.0463164	1.0543
RAB5B	0.0709458	1	0.0463319	1.05066
NEURL4	0.0709885	1	0.0463532	1.13569
ANKEF1	0.0710502	1	0.0463775	1.30422
ICAM1	0.0710514	1	0.0463775	-1.0914
NPIPB11	0.071056	1	0.0463775	1.27008
PAXBP1	0.071195	1	0.0464616	1.16655
PIANP	0.071225	1	0.0464745	1.1989
MRPL36	0.0712506	1	0.0464798	-1.15318
IGF2R	0.0712535	1	0.0464798	1.20139
CCNC	0.0712669	1	0.0464819	-1.06686
DTX3	0.0712926	1	0.0464856	1.21001
RP11-156P1.3	0.0712928	1	0.0464856	1.18276
MMGT1	0.0713099	1	0.0464901	-1.08769
MRPS36P1	0.0713641	1	0.046516	-1.18741
RP11-424C20.2	0.07137	1	0.046516	-1.28967
PUDP	0.0714078	1	0.046534	-1.09577
PLGRKT	0.0714737	1	0.0465704	-1.08435
DZIP1L	0.071525	1	0.0465961	1.19659
PLD3	0.0715336	1	0.0465961	1.13396
STK35	0.0715465	1	0.0465979	1.08143
CTD-2184D3.1	0.071645	1	0.0466554	1.43402
SDCBPP2	0.071704	1	0.0466818	1.41431
PMM1	0.0717059	1	0.0466818	1.08047
RP11-88I18.2	0.0717739	1	0.0467132	1.38955
SLC2A13	0.0717746	1	0.0467132	1.12632
KIF16B	0.0717949	1	0.0467198	1.11248
MRPL1	0.071874	1	0.0467638	1.0732
PIGH	0.071883	1	0.0467638	1.22917
TNFRSF25	0.0719222	1	0.0467826	1.39245
CNKSR3	0.0720218	1	0.0468408	-1.07745
NUDT9	0.0720429	1	0.0468478	1.06233
RP11-230F18.5	0.0721188	1	0.0468805	-1.22474
RP11-264B17.3	0.0721379	1	0.0468805	1.52601
EI24	0.0721396	1	0.0468805	-1.02667
FAM72D	0.0721435	1	0.0468805	-2.50578
TBC1D16	0.0721484	1	0.0468805	1.10637
CD99P1	0.0721546	1	0.0468805	-1.15989
PCDHGA3	0.0721892	1	0.0468963	1.19911
RP11-160O5.1	0.0721994	1	0.0468963	2.56076
GOT2	0.0722238	1	0.0469055	-1.1119
SAP30	0.0722854	1	0.0469364	1.24622
ATP10A	0.0722918	1	0.0469364	-1.08549
C10orf2	0.0723191	1	0.0469474	1.09627
ARL10	0.0723326	1	0.0469477	1.15451
CEP128	0.07234	1	0.0469477	-1.40235
CHEK2	0.072399	1	0.0469792	1.20927
DOCK4	0.0725648	1	0.0470802	1.20516
RP11-114H7.1	0.0725819	1	0.0470846	1.22478
RRP1B	0.072623	1	0.0471046	1.08692
IL20RB	0.0726796	1	0.0471346	1.6114
SCYL1	0.0727064	1	0.0471453	-1.08273
SLC12A4	0.0727476	1	0.0471654	-1.07027
ATP6V0C	0.0727704	1	0.0471734	-1.25061
SRBD1	0.0728716	1	0.0472321	1.06207
DCAF4	0.0728816	1	0.0472321	1.14366
PPM1B	0.0729743	1	0.0472799	-1.03009
RPL39	0.0729759	1	0.0472799	1.0942
UBASH3B	0.0729888	1	0.0472816	-1.09828
RP11-299J3.8	0.0730191	1	0.0472945	1.37768
PRMT1	0.0730573	1	0.0473077	-1.08135
PTGR1	0.0730602	1	0.0473077	1.1159
USMG5	0.0730879	1	0.0473189	-1.1898
RAB1B	0.0731246	1	0.047333	-1.06789
SFI1	0.0731379	1	0.047333	1.1846
HOXB2	0.0731406	1	0.047333	-1.09224
IBA57	0.0731852	1	0.0473551	1.26419
NCDN	0.0732025	1	0.0473566	1.16138
OXLD1	0.0732081	1	0.0473566	1.17107
RPP14	0.0732301	1	0.0473641	1.11681
APOL2	0.0733474	1	0.0474332	1.0606
DFNA5	0.0734154	1	0.0474672	1.07459
TMEM178A	0.0734207	1	0.0474672	1.43584
HSPA13	0.0734464	1	0.0474743	1.10659
MDM1	0.0734524	1	0.0474743	1.25289
KDM8	0.0734798	1	0.0474853	1.2758
HOXC6	0.0734967	1	0.0474895	1.37112
PDXDC1	0.0735451	1	0.0475141	-1.07453
PCID2	0.0735751	1	0.0475268	-1.12658
C17orf75	0.0735979	1	0.0475348	1.08491
OCIAD1	0.0736447	1	0.0475583	1.06704
IARS2	0.0736689	1	0.0475672	1.02542
FNTAL1	0.0737175	1	0.0475919	1.19897
DPF1	0.0738053	1	0.0476419	-1.27517
XRCC5	0.0738243	1	0.0476474	-1.03794
RP11-212P7.2	0.0739249	1	0.0477028	1.21261
C12orf10	0.0739311	1	0.0477028	1.11459
RHOQP3	0.0739764	1	0.0477254	1.26819
COX10-AS1	0.0740727	1	0.0477807	1.18298
RYKP1	0.0743154	1	0.0479305	1.24922
IMPA1	0.0743529	1	0.047948	-1.10105
UNC93B1	0.0743639	1	0.047948	1.47884
TTLL3	0.0743739	1	0.047948	1.3779
IFI27L1	0.0744415	1	0.0479848	-1.06183
CETN3	0.0744725	1	0.0479981	1.1431
WDR20	0.0745248	1	0.0480192	-1.10461
BOLA2	0.0745263	1	0.0480192	1.91324
BVES	0.0746165	1	0.048065	1.08185
PCDHGB4	0.0746244	1	0.048065	1.13439
CRABP2	0.0746288	1	0.048065	1.18536
CAPNS1	0.0747178	1	0.0481155	-1.05768
AC098824.6	0.0747349	1	0.0481197	1.37749
TPRKB	0.0747617	1	0.0481278	1.18984
TF	0.0747685	1	0.0481278	2.8074
MINPP1	0.0748434	1	0.0481641	1.09247
PORCN	0.07485	1	0.0481641	1.18414
TEX41	0.0748766	1	0.0481641	1.82573
SAP30BP	0.0748777	1	0.0481641	1.04346
NCBP2	0.0748847	1	0.0481641	1.11066
VASN	0.074888	1	0.0481641	1.42171
DAZAP2	0.0749215	1	0.0481789	1.0781
CLIP2	0.074937	1	0.048179	1.13063
RAF1	0.0749528	1	0.048179	-1.05056
CUX1	0.0749533	1	0.048179	1.10352
IPP	0.0749744	1	0.0481858	1.04496
TTI1	0.0749891	1	0.0481885	1.11
SBDS	0.0750857	1	0.0482438	-1.07827
RP11-289I10.2	0.0751702	1	0.0482913	-1.36431
WHSC1L1	0.0751953	1	0.0482945	1.13525
RAB11FIP2	0.0751964	1	0.0482945	1.13114
RGAG4	0.0752107	1	0.048297	1.19797
GOLGA4	0.0752364	1	0.0483062	-1.11262
PTGER3	0.0752461	1	0.0483062	1.38138
MPDZ	0.075259	1	0.0483077	1.174
RP11-34P13.13	0.0753653	1	0.0483691	1.35735
RDH13	0.0754059	1	0.0483883	1.17622
TRMT10B	0.0754278	1	0.0483956	1.18232
PSMA2P3	0.0754686	1	0.048415	-1.23043
ZNF280C	0.0755104	1	0.0484298	1.14742
HFE	0.0755128	1	0.0484298	1.04364
VAV2	0.0755355	1	0.0484365	1.09696
ETS1	0.0755476	1	0.0484365	-1.08522
ULK3	0.075555	1	0.0484365	1.30172
POMT2	0.0755832	1	0.0484478	-1.03711
PMF1-BGLAP	0.0756134	1	0.0484529	-1.31104
RP11-665C16.8	0.075624	1	0.0484529	1.35938
DHX9	0.0756301	1	0.0484529	1.03825
PNMA1	0.0756335	1	0.0484529	1.04574
SAE1	0.0756664	1	0.0484614	-1.03368
SMC6	0.0756679	1	0.0484614	1.14216
SNRPFP1	0.0756869	1	0.0484667	1.15518
CTB-52I2.4	0.0756984	1	0.0484673	-1.07816
C10orf12	0.0757192	1	0.0484738	-1.27924
VPS39	0.0757979	1	0.0485174	1.07944
PHKA2	0.0759665	1	0.0486185	1.13116
WASH1	0.0761566	1	0.0487334	1.26516
NAA50	0.0761866	1	0.0487458	1.07003
ELL	0.0762388	1	0.0487724	1.18897
SLC25A33	0.0762551	1	0.048776	1.241
NFASC	0.0763007	1	0.0487983	-1.11057
TARDBP	0.076323	1	0.0488057	-1.11345
APMAP	0.0763336	1	0.0488057	-1.04399
RP11-161M6.2	0.0763879	1	0.0488336	1.72233
ATP11B	0.0764192	1	0.0488468	-1.09296
NCOA3	0.0764405	1	0.0488498	-1.03647
ACAP2	0.0764452	1	0.0488498	1.14518
CCNL2	0.0765762	1	0.0489267	1.21646
MKRN2	0.0765996	1	0.0489348	1.04841
ZNF347	0.0767937	1	0.0490519	1.16558
LL22NC03-2H8.5	0.076891	1	0.0491063	1.39838
ZNF77	0.0769002	1	0.0491063	1.24541
MAPK1	0.076914	1	0.0491082	-1.04627
HSBP1	0.0769805	1	0.0491414	-1.06983
SPTSSA	0.0769875	1	0.0491414	-1.07945
ZNF416	0.077029	1	0.0491611	1.15393
TMBIM6	0.077059	1	0.0491733	1.04264
LSM1	0.0771256	1	0.0492089	-1.13127
RP11-603J24.7	0.0773927	1	0.0493725	1.11899
TMEM55B	0.0774393	1	0.0493887	1.11708
SMCO4	0.0774534	1	0.0493887	-1.19728
IFITM2	0.077455	1	0.0493887	1.07434
SEMA4G	0.0774612	1	0.0493887	1.13564
UBAC1	0.0774743	1	0.0493901	1.10863
DYNC1LI1	0.0775149	1	0.0494091	-1.06447
FSCN1	0.0775288	1	0.0494111	-1.28543
PYCR1	0.0775748	1	0.0494295	-1.18266
KIAA0232	0.0775793	1	0.0494295	1.06778
NCK2	0.0775952	1	0.0494327	1.12947
HIST1H2AC	0.0776161	1	0.0494392	-1.07179
PCDHGC3	0.0776395	1	0.0494473	1.091
MEGF8	0.0776799	1	0.0494656	1.24261
GMPS	0.0776899	1	0.0494656	1.03718
FRG1JP	0.0777121	1	0.0494682	-1.81286
LCMT1	0.0777156	1	0.0494682	1.09272
COPS3	0.0777786	1	0.0495014	-1.09773
AGER	0.0778353	1	0.0495282	1.46515
GREB1	0.0778523	1	0.0495282	2.10253
TBC1D23	0.0778532	1	0.0495282	-1.09584
NDUFS4	0.077898	1	0.0495498	-1.13303
DNAJC17	0.0779124	1	0.0495521	1.12796
VPS51	0.07793	1	0.0495564	1.21734
RP11-301G21.1	0.0780224	1	0.0496082	-1.14755
SIPA1	0.078065	1	0.0496278	-1.22403
NR4A2	0.0780784	1	0.0496278	-1.16148
UBTD2	0.0780857	1	0.0496278	1.10262
SENP2	0.0780968	1	0.0496279	1.03451
SENP5	0.0781754	1	0.049671	-1.04958
SLC9A5	0.0782091	1	0.0496855	1.21544
PCGF6	0.0782236	1	0.0496878	1.21437
CD70	0.0783086	1	0.0497349	-1.52941
INCENP	0.0783324	1	0.0497431	-1.16635
FAM131A	0.0783452	1	0.0497444	-1.1566
ATAD3A	0.0783732	1	0.0497553	-1.26181
RMND1	0.0784204	1	0.0497783	1.07879
RNF220	0.0784453	1	0.0497872	1.09388
TECRP1	0.078547	1	0.0498448	1.118
ATP5EP2	0.0785628	1	0.0498479	-1.21573
COPS8P2	0.078604	1	0.0498671	-1.16919
KLHL42	0.078747	1	0.049951	1.10963
SLC2A3	0.0787727	1	0.0499603	-1.09918
RPL23AP7	0.0789041	1	0.0500278	-1.13593
VPS9D1	0.0789076	1	0.0500278	1.12326
NSMF	0.0789118	1	0.0500278	1.11404
ACTR8	0.0789558	1	0.0500488	1.0594
RP11-1246C19.1	0.079038	1	0.0500884	1.39026
PLK2	0.0790403	1	0.0500884	1.07031
ACTN4P1	0.079056	1	0.0500915	-1.25604
C12orf66	0.0791055	1	0.0501159	1.20015
SS18	0.079184	1	0.0501587	1.09893
SEPT7P6	0.0791979	1	0.0501605	1.1791
RPL15P3	0.0792265	1	0.0501716	1.08199
NUP54	0.07924	1	0.0501725	1.13088
ZNF207	0.0792498	1	0.0501725	-1.06147
PTPRK	0.0792636	1	0.0501743	1.05102
WTAP	0.0793632	1	0.0502218	1.09842
ZNF90	0.0793664	1	0.0502218	1.51733
ZNF229	0.0793716	1	0.0502218	1.1822
RP13-516M14.1	0.079388	1	0.0502253	1.40625
METRN	0.0794119	1	0.0502335	1.30486
CTCF	0.0794232	1	0.0502336	1.11754
PRCC	0.0794444	1	0.0502402	1.02831
ENSAP2	0.0794628	1	0.0502448	-1.14816
RNF113A	0.0794916	1	0.0502561	1.19155
FRS2	0.0795342	1	0.0502761	1.1129
AKR1A1	0.0795525	1	0.0502807	-1.07649
SUMF2	0.0795926	1	0.0502956	1.03684
NACA3P	0.079598	1	0.0502956	1.11265
GAS6-AS1	0.0796412	1	0.0503159	2.19609
ASH2L	0.0797056	1	0.0503496	1.09349
BBS7	0.0797804	1	0.05039	1.1073
GFOD2	0.0799046	1	0.0504579	1.11435
MTX3	0.0799101	1	0.0504579	1.12567
UGGT2	0.0799319	1	0.0504595	-1.13455
LZTS1	0.0799346	1	0.0504595	-1.15296
CBX2	0.0799461	1	0.0504598	1.7275
MSH5	0.0800093	1	0.0504927	1.20856
RP11-97C16.1	0.0800351	1	0.050502	1.35468
PIF1	0.0800571	1	0.0505089	1.15651
UROD	0.0801301	1	0.0505364	1.05339
TBC1D12	0.0801333	1	0.0505364	1.13802
AKR1B1	0.0801337	1	0.0505364	1.08754
COQ2	0.0801945	1	0.0505677	1.22422
C16orf58	0.0802665	1	0.0506061	-1.0681
QPCTL	0.0802854	1	0.0506111	-1.22574
RRAS	0.0803613	1	0.050652	-1.13594
IKZF2	0.0804575	1	0.0507025	-1.20925
SPAST	0.0804672	1	0.0507025	1.05836
RP11-49C9.2	0.0804747	1	0.0507025	1.16928
CC2D1B	0.0805616	1	0.0507437	1.07608
EGFR	0.0805623	1	0.0507437	1.17199
TMEM237	0.0805758	1	0.0507452	1.04668
DDO	0.0806639	1	0.0507937	1.25819
USP44	0.0807739	1	0.050856	1.1429
CBX6	0.0807851	1	0.050856	-1.05813
AC007191.4	0.0808053	1	0.0508618	1.59117
ZNF540	0.08083	1	0.0508703	1.40226
SEL1L	0.0809016	1	0.0509084	1.10657
ANKRD7	0.0809326	1	0.0509202	1.79238
PPIL1	0.0809427	1	0.0509202	-1.18252
CAPN1	0.0809918	1	0.0509441	-1.0907
ZNF513	0.0810266	1	0.050959	1.14835
MALAT1	0.0810792	1	0.0509851	1.11971
FAM173B	0.0811062	1	0.0509916	1.18347
LHFP	0.0811119	1	0.0509916	-1.05889
YBX1P2	0.0811768	1	0.0510254	-1.13277
PI4K2B	0.0811998	1	0.0510329	-1.17082
FBRS	0.0812394	1	0.0510507	1.07595
SNHG5	0.0812629	1	0.0510585	1.14838
MCM6	0.0812749	1	0.051059	1.08231
FBXO6	0.081306	1	0.0510711	1.16629
NRG2	0.0813165	1	0.0510711	1.43642
NMRAL1	0.0813508	1	0.0510758	1.1271
ANKRD45	0.0813555	1	0.0510758	1.6153
ARPC4-TTLL3	0.0813575	1	0.0510758	1.20367
DUSP4	0.0813743	1	0.0510794	1.16476
PHF12	0.0814214	1	0.051102	1.08447
RP11-288H12.3	0.0815275	1	0.0511615	1.27542
RPL14	0.0816674	1	0.0512423	1.0757
MYO5A	0.0817013	1	0.0512565	-1.22719
RP4-565E6.1	0.0817192	1	0.0512608	1.25172
PARG	0.0817557	1	0.0512727	1.07279
SNX18	0.0817608	1	0.0512727	1.05863
CBR1	0.081832	1	0.0513104	1.09927
ZP3	0.081858	1	0.0513156	1.32506
TCERG1	0.0818819	1	0.0513156	-1.10429
INTS3	0.0818824	1	0.0513156	1.26078
CUEDC1	0.0818852	1	0.0513156	1.05526
NOL3	0.0819085	1	0.0513232	1.20794
FBXW7	0.0819356	1	0.0513331	1.10651
INAFM2	0.0819503	1	0.0513353	-1.19994
CTD-2270P14.1	0.0820431	1	0.0513825	1.16006
FKBP1B	0.0820591	1	0.0513825	1.20408
AIFM1	0.0820594	1	0.0513825	1.08006
KIF3A	0.0820789	1	0.0513873	1.17292
YBEY	0.0820895	1	0.0513873	1.2415
MXRA7	0.0821755	1	0.0514342	-1.03154
NUP35	0.0821984	1	0.0514362	-1.11939
PAFAH1B1	0.0822013	1	0.0514362	-1.0378
ASTE1	0.0822582	1	0.0514648	1.13366
SCRN1	0.0822897	1	0.0514696	-1.04738
PPP2R5E	0.0822898	1	0.0514696	-1.06307
AKIP1	0.0822997	1	0.0514696	1.03689
GOLGA6L5P	0.0823248	1	0.0514783	1.30771
LINC00957	0.0823362	1	0.0514784	-1.25232
RP11-69L16.5	0.0823626	1	0.0514879	1.25569
MEMO1	0.0824547	1	0.0515384	-1.18369
ZNF185	0.0825584	1	0.0515962	1.15134
PAK2	0.0825804	1	0.0516029	-1.06804
PPFIA4	0.0826353	1	0.0516301	1.18536
SLC25A3	0.082647	1	0.0516304	1.06135
TMEM129	0.0826833	1	0.0516461	1.11549
KCTD15	0.0827537	1	0.0516829	1.45228
ADHFE1	0.0828139	1	0.0517135	1.23629
RPS24	0.082917	1	0.0517708	1.12163
HSPA1L	0.0829403	1	0.0517724	1.16729
RPL5P34	0.0829467	1	0.0517724	1.08911
PIP4K2C	0.0829567	1	0.0517724	1.11087
RUNX1	0.0829649	1	0.0517724	-1.08903
MAST2	0.0829993	1	0.0517749	1.14386
SLC35D1	0.0830024	1	0.0517749	-1.06363
STK19	0.0830028	1	0.0517749	1.10753
ZNF85	0.0830207	1	0.051779	-1.27516
CTAGE1	0.0830715	1	0.0518036	1.32754
DCTN6	0.0831336	1	0.0518353	-1.07406
FASTK	0.0831518	1	0.0518396	1.09074
RP11-159G9.5	0.0832095	1	0.0518613	1.09116
AK4P1	0.0832366	1	0.0518613	-1.27304
ARHGDIA	0.0832413	1	0.0518613	-1.17114
C8orf76	0.0832422	1	0.0518613	1.05509
RGS9	0.0832477	1	0.0518613	1.19081
PRRT2	0.0832629	1	0.0518613	1.38497
ZNF19	0.0832659	1	0.0518613	1.4836
SNHG21	0.0832929	1	0.051871	1.24303
MFAP1	0.0833924	1	0.0519259	1.0833
RP11-701H24.4	0.0835125	1	0.0519889	1.27433
FBXL4	0.0835239	1	0.0519889	1.06744
FAM171A2	0.0835379	1	0.0519889	1.28731
DDX39A	0.0835391	1	0.0519889	-1.09859
ATG101	0.0835851	1	0.0520105	-1.08606
TMCC1-AS1	0.0836369	1	0.0520357	1.63321
YIF1B	0.0836518	1	0.0520379	-1.15506
CHMP2B	0.0836677	1	0.0520407	1.11086
RP4-798P15.3	0.0837121	1	0.0520613	1.34561
METTL18	0.0837762	1	0.052094	1.13839
HAGHL	0.0839112	1	0.0521709	1.22379
ATAD3B	0.083942	1	0.0521829	-1.14194
LAGE3	0.0840385	1	0.0522358	1.14771
FIZ1	0.0840763	1	0.0522522	1.15077
RP11-428J1.5	0.0841102	1	0.0522662	1.23461
MMS19	0.0841305	1	0.0522715	-1.08974
KRI1	0.0841473	1	0.0522715	1.15968
CRIP1	0.084153	1	0.0522715	1.39587
PSRC1	0.0842037	1	0.0522959	1.18451
TMEM39A	0.0842259	1	0.0523026	-1.07276
SRPK2	0.0842511	1	0.0523111	1.0815
LRCH2	0.0842953	1	0.0523315	-1.06362
ST3GAL5	0.084351	1	0.052359	-1.06813
MRPL23	0.0843636	1	0.0523597	-1.12491
HAUS6	0.0843844	1	0.0523655	1.07123
PUS10	0.0844364	1	0.0523906	1.14149
ACP6	0.0844591	1	0.0523908	1.26893
SMURF1	0.0844596	1	0.0523908	-1.0457
RP11-561B11.2	0.0845177	1	0.0524198	1.58908
CCZ1	0.0846114	1	0.0524634	-1.0605
USP6NL	0.084615	1	0.0524634	1.10418
C1QBP	0.0846225	1	0.0524634	-1.10428
RP11-29G8.3	0.0846718	1	0.0524869	-1.57441
LETM1	0.084727	1	0.052514	-1.12263
PSME1	0.0847701	1	0.0525336	-1.06593
SNHG18	0.0848143	1	0.0525531	1.06238
BLVRB	0.0848246	1	0.0525531	1.21989
GANC	0.084871	1	0.0525706	1.03996
PSD	0.0848761	1	0.0525706	1.54036
STIP1P3	0.0848933	1	0.0525706	-1.13379
WRB	0.0848987	1	0.0525706	-1.02615
RINL	0.0849324	1	0.0525814	1.26152
MRPS31P5	0.0849391	1	0.0525814	1.12134
TMBIM1	0.0849579	1	0.0525859	-1.06467
LRRFIP2	0.0850387	1	0.0526288	1.04155
DDX59	0.0850766	1	0.0526451	-1.08768
PALM2-AKAP2	0.0851532	1	0.0526854	-1.3547
FAM220A	0.0851739	1	0.0526866	1.08101
POMGNT2	0.0851782	1	0.0526866	1.13776
SWI5	0.085196	1	0.0526905	1.12497
MTRF1	0.0852163	1	0.0526959	1.22031
GPRIN1	0.0852437	1	0.0527057	-1.11027
PHLDB3	0.0852612	1	0.0527095	1.0978
GTPBP6	0.0852732	1	0.0527098	1.11991
PSD3	0.0853624	1	0.0527525	1.29355
FAM200A	0.0853655	1	0.0527525	1.18343
FAM86C2P	0.0853958	1	0.0527641	1.52189
GSTO1	0.0854622	1	0.052798	-1.0672
LRRC45	0.0854768	1	0.0527999	1.30724
PPIE	0.0855099	1	0.0528132	1.09209
PDE3B	0.0855607	1	0.0528375	1.23819
AMBRA1	0.0856108	1	0.052861	1.11203
RPS7P10	0.0856218	1	0.052861	1.2288
ABCF2	0.0857194	1	0.0529141	-1.04608
ATF5	0.085802	1	0.0529579	1.0768
LDHAP1	0.0858226	1	0.0529635	-1.31574
NAA16	0.0858943	1	0.0530006	1.06779
GMCL1	0.0859462	1	0.0530254	1.05417
GPRC5B	0.0859924	1	0.0530468	1.28713
CLYBL	0.0861045	1	0.0531088	1.38895
EEF1E1	0.0862336	1	0.0531813	-1.12631
2010-09-01	0.0863072	1	0.0532194	1.08609
IGSF8	0.0864418	1	0.0532953	1.20602
HMGCR	0.0864794	1	0.0533099	-1.08121
EZH1	0.0864888	1	0.0533099	1.14407
C1QTNF1	0.0865029	1	0.0533114	-1.1283
METTL20	0.0865257	1	0.0533183	1.26975
RP5-854E16.2	0.0865456	1	0.0533234	-1.13063
TMEM216	0.0866571	1	0.0533849	1.13794
AC007256.5	0.0866704	1	0.0533859	-1.26767
UBE2Q2	0.0867278	1	0.0534141	1.10267
LCORL	0.0867883	1	0.053439	1.05975
RNF180	0.0868038	1	0.053439	1.28643
FASTKD5	0.086806	1	0.053439	-1.12534
VPS4A	0.086815	1	0.053439	-1.05311
PMEPA1	0.0868441	1	0.0534497	1.15441
NDUFA4	0.0869095	1	0.053472	-1.15741
STAT5B	0.0869132	1	0.053472	1.05394
CYP2D6	0.0869154	1	0.053472	2.05219
CCAR1	0.0869698	1	0.0534983	1.04957
PEX7	0.0869845	1	0.0535002	1.06824
CTC-308K20.3	0.0870273	1	0.0535141	1.11832
RP11-166D19.1	0.0870306	1	0.0535141	-1.15991
LUC7L2	0.0870438	1	0.053515	1.1354
PSMB10	0.0870794	1	0.0535297	1.13505
DNMT3B	0.0871185	1	0.0535466	-1.17046
SNX4	0.0872026	1	0.0535911	-1.10979
STMN3	0.0873279	1	0.0536608	-1.21858
ZNF710	0.0873777	1	0.0536843	-1.11011
RP11-632C17__A.1	0.0874228	1	0.0537048	1.17104
SPAG9	0.0874446	1	0.0537109	-1.05136
RABEP1	0.0874955	1	0.053735	1.0675
PPWD1	0.087509	1	0.0537361	1.19293
KLHL9	0.0876335	1	0.0538053	-1.07416
TYMS	0.0877066	1	0.0538429	-1.13596
NSUN5P2	0.0877923	1	0.0538884	1.15935
VPS28	0.0878354	1	0.0539075	1.09075
SENP8	0.0878471	1	0.0539075	1.1111
CAND2	0.0878719	1	0.0539155	-1.10069
ZNF101	0.0879121	1	0.0539329	1.06911
CACYBPP2	0.0879283	1	0.0539357	1.14579
TMEM14A	0.0879674	1	0.0539517	1.0369
STAG3L1	0.087978	1	0.0539517	2.0795
LDHAP5	0.0880046	1	0.053956	-1.45348
MIR210HG	0.0880086	1	0.053956	-1.21647
URI1	0.0880356	1	0.0539653	-1.03882
ZNF561-AS1	0.0881367	1	0.05402	1.15785
ZKSCAN3	0.0882269	1	0.054068	1.17052
GNPTG	0.0882388	1	0.0540681	1.08793
RP11-347C12.1	0.0882868	1	0.0540903	1.18949
RP11-341G23.4	0.088324	1	0.0541058	1.62884
CPEB3	0.0883377	1	0.054107	1.25248
MRAP2	0.0883973	1	0.0541362	1.20775
ORC2	0.0885465	1	0.0542204	1.07796
SLC7A2	0.0886071	1	0.0542456	1.19422
HNRNPA3P6	0.0886149	1	0.0542456	-1.1708
ST3GAL6	0.0886233	1	0.0542456	1.23444
SIL1	0.0887642	1	0.0543226	-1.1588
TSEN54	0.0887757	1	0.0543226	1.20005
RP13-383K5.4	0.0887846	1	0.0543226	-1.18588
GALNT1	0.0888209	1	0.0543375	1.03934
ECSIT	0.0888786	1	0.0543655	1.14881
CXorf40A	0.0889958	1	0.0544299	-1.12788
NF2	0.0890393	1	0.0544493	-1.11038
CTD-2228K2.2	0.0890627	1	0.0544563	1.45536
TUBD1	0.0891466	1	0.0545003	1.22098
EIF3B	0.0891855	1	0.0545126	-1.05525
DSEL	0.0891905	1	0.0545126	-1.1924
IL6	0.0892546	1	0.0545434	1.16201
FARSA	0.0892648	1	0.0545434	-1.10262
CCDC88C	0.0893373	1	0.0545804	1.29839
PEBP1	0.0893675	1	0.0545916	1.03588
ATP6V0E1	0.0893849	1	0.054595	1.01449
PGDP1	0.0894018	1	0.054598	1.30828
RPL23	0.0894246	1	0.0546046	1.08368
FBXO5	0.089464	1	0.0546214	-1.2239
RP3-395M20.8	0.0895253	1	0.0546515	2.10601
ZFP28	0.089587	1	0.0546723	-1.0689
DNM1P47	0.0895896	1	0.0546723	1.71396
MOB1B	0.0895951	1	0.0546723	-1.09639
RAB11B	0.0897803	1	0.0547779	1.17049
COMMD8	0.0898599	1	0.0548192	-1.12851
MCM3AP	0.0899727	1	0.0548807	-1.05925
TFRC	0.0900162	1	0.0548999	-1.06418
ASB16-AS1	0.0900345	1	0.0548999	1.13753
ZNF155	0.0900402	1	0.0548999	1.17552
RP11-1334A24.5	0.0901426	1	0.0549479	-1.31146
BMS1P4	0.0901429	1	0.0549479	-1.23318
S100A6	0.0902901	1	0.0550303	1.12373
MID1	0.0903057	1	0.0550325	1.11178
NUMBL	0.0903591	1	0.0550577	1.18692
RP11-600F24.7	0.090372	1	0.0550579	1.49547
TGFBR2	0.0903836	1	0.0550579	-1.02439
PRKAR2A	0.0904119	1	0.0550679	-1.0939
IDS	0.0904658	1	0.0550933	1.03872
ACOT2	0.0904913	1	0.0551016	1.12768
UNC45A	0.0905446	1	0.0551266	1.0727
DHRS4	0.0905594	1	0.0551284	1.17903
RP11-42I10.1	0.0906651	1	0.0551853	3.39474
LSG1	0.0906894	1	0.0551928	1.04309
DKC1	0.09072	1	0.0551958	-1.05262
CASP2	0.0907213	1	0.0551958	-1.08909
COG2	0.0907358	1	0.0551958	-1.02533
NUDT3	0.0907425	1	0.0551958	1.11879
YIPF3	0.0907824	1	0.0552127	-1.07506
UBE2F	0.0908195	1	0.0552279	-1.04547
NCR3LG1	0.0908621	1	0.0552465	1.30646
CENPN	0.0909698	1	0.0553045	-1.28088
RP11-32B5.1	0.0909818	1	0.0553045	1.0987
LSM5	0.0911274	1	0.0553857	1.12157
BRD1	0.091144	1	0.0553884	1.13001
LRRC58	0.0911693	1	0.0553965	1.1365
DIABLO	0.0912313	1	0.0554267	1.09131
LAMC2	0.0912608	1	0.0554374	1.20872
DLGAP4	0.0912949	1	0.0554507	-1.081
RP11-977G19.5	0.091346	1	0.0554684	1.31642
LANCL2	0.0913484	1	0.0554684	-1.05909
FBXL5	0.0914215	1	0.0555055	-1.05606
CTNNAP1	0.0914935	1	0.0555405	-1.15982
MBLAC2	0.0915034	1	0.0555405	1.2019
SLC5A3	0.0915416	1	0.0555563	1.29186
MRPL40	0.0915713	1	0.0555667	1.11406
TRPM4	0.0915831	1	0.0555667	1.10759
NOM1	0.0916222	1	0.0555831	-1.05664
SCAMP3	0.0916403	1	0.0555867	-1.08337
AB019441.29	0.0919026	1	0.0557384	1.21679
RP11-641D5.1	0.0919861	1	0.0557816	1.1835
UBXN6	0.0920067	1	0.0557868	1.15065
PCDH7	0.0920332	1	0.0557954	1.23462
HIST1H2BK	0.0920901	1	0.0558225	-1.22814
DANCR	0.0921491	1	0.0558509	1.19413
CUBN	0.0921624	1	0.0558516	1.47448
PTBP2	0.0921874	1	0.0558593	1.11492
QSOX1	0.0922205	1	0.0558679	1.05158
PNO1	0.0922259	1	0.0558679	-1.13705
CERCAM	0.0922771	1	0.0558914	-1.0871
CRYAB	0.0922963	1	0.0558957	-1.10382
IMPDH1	0.0925708	1	0.0560496	-1.09397
TMEM135	0.0925749	1	0.0560496	-1.0753
CDR2L	0.0926157	1	0.0560669	-1.20423
NUDT16L1	0.092641	1	0.0560748	-1.14311
MIS18A	0.0926701	1	0.0560849	1.14626
RP11-73M18.8	0.0927387	1	0.0561191	-1.09336
CCDC43	0.0927601	1	0.0561197	-1.09192
COQ4	0.0927749	1	0.0561197	1.09566
RP4-758J18.2	0.0927765	1	0.0561197	1.14985
LRRC14	0.0928304	1	0.0561449	1.10001
PFDN4	0.0928875	1	0.056172	1.13653
SNTB2	0.0928999	1	0.0561721	-1.12118
FAM228B	0.0930918	1	0.0562806	1.1471
FZD5	0.0931101	1	0.0562842	-1.28558
UBE2V1P2	0.0931406	1	0.0562952	-1.16942
SLC26A4	0.093296	1	0.0563817	-1.8966
RP11-492M23.2	0.093347	1	0.0564051	1.28412
PCDHB11	0.0933967	1	0.0564277	1.42069
FRG1HP	0.0934181	1	0.0564332	1.21995
PLBD2	0.0935071	1	0.0564795	1.07781
SDCCAG8	0.0936029	1	0.0565214	1.07363
HKDC1	0.0936297	1	0.0565214	3.01665
IWS1	0.0936303	1	0.0565214	-1.08614
PSMB9	0.0936326	1	0.0565214	1.08126
POLR2K	0.0936384	1	0.0565214	-1.09384
TRUB2	0.0936985	1	0.0565503	1.09983
RPL4P5	0.0938083	1	0.0566045	1.05077
DCAF17	0.0938196	1	0.0566045	1.05149
SRSF6	0.0938267	1	0.0566045	1.15895
TSPAN17	0.0938377	1	0.0566045	-1.03899
OLA1	0.0938506	1	0.0566048	1.05018
LIF	0.0939908	1	0.0566798	-1.12271
RP11-288G3.4	0.0939997	1	0.0566798	1.151
LIME1	0.0941278	1	0.0567366	1.16484
RP11-90D4.4	0.0941345	1	0.0567366	-1.22272
FAM169A	0.0941388	1	0.0567366	1.11963
SUMO3	0.0941552	1	0.0567366	-1.05158
PRKRA	0.094156	1	0.0567366	-1.08688
PEAK1	0.0941922	1	0.056751	1.30401
COL4A2	0.0942302	1	0.0567642	1.08695
YWHAZP3	0.094239	1	0.0567642	-1.12475
KAT8	0.0943262	1	0.0568093	1.1635
USP21	0.094361	1	0.0568152	1.16193
PKIA	0.0943627	1	0.0568152	-1.08907
CNN2P4	0.0943734	1	0.0568152	1.15275
KYNU	0.0944938	1	0.0568802	-3.36074
CDKN2AIP	0.0945711	1	0.0569173	-1.0347
CTB-50L17.10	0.0945802	1	0.0569173	1.11438
ATP5SL	0.0947059	1	0.0569794	1.07526
C15orf39	0.0947083	1	0.0569794	1.24245
PRPF40B	0.0947402	1	0.0569911	1.17561
DPY19L4	0.094794	1	0.0570159	1.08901
DUSP8	0.0948112	1	0.0570188	-1.17175
RP11-46C24.7	0.094824	1	0.057019	1.13728
HLTF	0.09496	1	0.0570882	1.05647
NUP88	0.0949641	1	0.0570882	-1.09689
LDLRAP1	0.0951037	1	0.0571647	1.05984
TMEM138	0.0951175	1	0.0571654	1.11205
DALRD3	0.0951922	1	0.0572028	1.11354
GPC2	0.0952151	1	0.057209	1.18693
ACVR2B	0.0952505	1	0.0572228	1.32681
ADAM12	0.0953509	1	0.0572756	1.12107
NPAS1	0.0954785	1	0.0573448	1.24044
MAPK7	0.0955231	1	0.057364	1.13991
LL22NC03-N64E9.1	0.0955431	1	0.0573685	-1790
ABCF3	0.0956247	1	0.0574099	1.09535
PARK7	0.0957207	1	0.0574513	-1.07086
EGR3	0.0957263	1	0.0574513	1.51245
RPL34P31	0.0957313	1	0.0574513	1.2691
DGCR14	0.0957483	1	0.057454	1.2129
CTD-3252C9.4	0.095776	1	0.0574631	-1.52215
MRPS25	0.0958617	1	0.0574933	1.07997
TMX2	0.0958633	1	0.0574933	-1.07321
TOMM40L	0.095864	1	0.0574933	-1.0891
KLHL25	0.0959968	1	0.0575654	1.11389
AC022182.2	0.0960255	1	0.057575	1.28136
ATG16L1	0.0960916	1	0.0576071	1.08051
YBX3	0.0961267	1	0.0576206	-1.03146
GPR173	0.0961924	1	0.0576524	1.14869
RPS7P1	0.0962111	1	0.0576561	1.11834
NME4	0.0962579	1	0.0576766	1.07766
RP11-421L21.3	0.0962829	1	0.057684	1.15662
SNW1	0.0962991	1	0.0576862	1.08152
FXN	0.0963665	1	0.057719	1.11701
TCHP	0.0963926	1	0.0577271	-1.08763
SEC63P1	0.096446	1	0.0577476	1.11603
CD81	0.0964521	1	0.0577476	-1.07021
CNPY2	0.0964794	1	0.0577564	-1.04294
NSUN2	0.0965094	1	0.0577666	-1.06507
GUK1	0.0965218	1	0.0577666	-1.15164
EVI2A	0.0966511	1	0.0578364	1.39859
CHST7	0.0967103	1	0.0578643	-1.3863
RBM48	0.0967274	1	0.057867	1.24621
TMPO-AS1	0.0967856	1	0.0578942	-1.92167
ANO5	0.0968212	1	0.057908	1.58262
FN1	0.0968397	1	0.0579114	-1.11835
AGPAT5	0.0968783	1	0.0579269	-1.14178
RP11-539I5.1	0.0970026	1	0.0579937	1.40088
NFS1	0.097036	1	0.0580061	-1.09955
SLC25A20	0.0970983	1	0.0580357	1.1036
RPL9P7	0.0971211	1	0.0580418	1.52753
CADM1	0.0971337	1	0.0580418	1.05921
MAPK11	0.0973005	1	0.0581339	1.07066
WDR55	0.09734	1	0.0581452	1.07706
NAT1	0.0973448	1	0.0581452	1.04593
SEPT10P1	0.0974004	1	0.0581675	1.13152
RPUSD1	0.0974151	1	0.0581675	1.24357
RGS7	0.0974217	1	0.0581675	-1.32945
PLAGL2	0.097433	1	0.0581675	1.09623
POLR3E	0.0974551	1	0.058173	-1.06715
CTC-435M10.3	0.0975116	1	0.058194	1.23373
FAM189B	0.0975156	1	0.058194	1.12781
TMEM117	0.0975709	1	0.0582194	1.04875
CTD-3092A11.2	0.0976139	1	0.0582342	1.13791
BORCS6	0.0976212	1	0.0582342	1.33865
SLC13A3	0.0976372	1	0.0582362	1.16526
TIA1	0.0976965	1	0.0582639	1.0983
ANKRD13D	0.0977226	1	0.0582719	1.04876
UBR1	0.0977944	1	0.0583018	-1.09147
RP11-668G10.2	0.0977982	1	0.0583018	1.33943
NAT8L	0.0978237	1	0.0583037	2.73622
KAT2A	0.0978269	1	0.0583037	1.20687
C1orf198	0.0978435	1	0.058306	1.06992
USP35	0.0978614	1	0.0583091	1.10821
RP11-592N21.1	0.0979978	1	0.0583789	1.08934
RPSA	0.098004	1	0.0583789	1.04879
XRCC6P1	0.0980237	1	0.058383	-1.27357
UCHL5	0.0980816	1	0.0584099	-1.09893
ITM2A	0.0982004	1	0.058473	1.11796
TXNL4B	0.0982496	1	0.0584947	1.12549
CLDN4	0.0982664	1	0.0584971	1.27581
LDHAP7	0.0982882	1	0.0585024	-1.41883
PLA2G12A	0.098332	1	0.0585209	1.03212
GPBP1	0.0983613	1	0.0585307	1.05583
COG8	0.0984897	1	0.0585986	1.1037
ZSCAN5A	0.098501	1	0.0585986	1.46
LCTL	0.0986619	1	0.0586867	-1.27742
JOSD1	0.0986909	1	0.0586964	1.09618
CLMN	0.0987168	1	0.0587041	2.22834
MATN3	0.0987723	1	0.0587295	-1.15328
UBE2Q1	0.0989677	1	0.0588343	1.04059
PISD	0.0989744	1	0.0588343	1.1008
ERCC1	0.0990022	1	0.0588394	-1.08517
MAN2B1	0.0990086	1	0.0588394	1.05513
CTA-390C10.10	0.0990456	1	0.0588537	-1.16969
ZNF195	0.099088	1	0.0588713	1.18061
FHIT	0.0991679	1	0.0589076	1.99283
CDPF1	0.0991856	1	0.0589076	1.22537
FAM66B	0.0991877	1	0.0589076	1.40615
NCAM2	0.099246	1	0.0589278	1.277
MSL3	0.0992595	1	0.0589278	1.13196
FHDC1	0.0992603	1	0.0589278	-1.24922
C4orf27	0.0992762	1	0.0589295	1.05951
HDAC10	0.0993119	1	0.0589431	1.18446
RP11-793H13.10	0.0994249	1	0.0590025	1.71962
ENPP4	0.0995745	1	0.0590836	-1.19786
EMC2	0.0996298	1	0.0591088	1.07973
APOOL	0.0997004	1	0.059143	-1.06141
CDC27P3	0.0997578	1	0.0591694	-1.20505
MAGEH1	0.0997881	1	0.0591797	-1.04415
CHMP3	0.0998558	1	0.0592048	1.03856
EML1	0.0998564	1	0.0592048	1.04789
UBE3D	0.0999005	1	0.0592233	1.40109
METTL8	0.10001	1	0.0592806	1.08573
TEC	0.10005	1	0.0592966	1.14625
SYNM	0.100073	1	0.0593027	1.12121
SUDS3P1	0.100118	1	0.0593217	1.10589
CD151	0.100161	1	0.0593393	-1.08399
AHSA2	0.100253	1	0.059386	1.31272
EEF1B2	0.100271	1	0.0593894	1.06425
CD99	0.100341	1	0.0594231	-1.07037
RBCK1	0.100476	1	0.0594951	1.10576
GON4L	0.100532	1	0.0595205	-1.06326
GLA	0.100601	1	0.0595538	-1.06656
ABL1	0.100652	1	0.0595763	1.08399
RP11-89K11.1	0.100757	1	0.0596308	1.50462
CTDSPL2	0.100875	1	0.0596927	1.06531
PSPN	0.100913	1	0.0597072	1.33538
EIF3LP3	0.100946	1	0.0597194	1.19479
RP11-69E11.4	0.100961	1	0.0597204	1.37641
REV1	0.100992	1	0.0597312	1.08252
PI4KAP2	0.101011	1	0.0597347	1.18727
DDX27	0.101028	1	0.0597368	1.08304
SLC25A12	0.10106	1	0.059748	1.08249
SASH1	0.101075	1	0.0597491	1.08187
TXNRD2	0.101194	1	0.0598121	-1.07306
RP9P	0.101289	1	0.0598601	1.10751
FAM134B	0.101339	1	0.0598757	1.52643
CSK	0.101377	1	0.0598757	1.06183
DDHD2	0.101377	1	0.0598757	1.0789
TSPAN14	0.101381	1	0.0598757	1.07783
AC067945.3	0.101386	1	0.0598757	-1.26439
NAGS	0.101394	1	0.0598757	1.18932
CWC27	0.101438	1	0.0598943	1.05031
NEIL3	0.101468	1	0.0599041	-1.3747
HINT1P1	0.101541	1	0.0599397	1.14207
THTPA	0.101559	1	0.0599421	1.18628
SAFB2	0.101582	1	0.0599421	1.11494
ING1	0.101585	1	0.0599421	1.12021
PPP1R3E	0.101632	1	0.0599624	1.34047
FAF2	0.101796	1	0.0600513	-1.02042
LGMNP1	0.101907	1	0.0601092	1.14836
AC000089.3	0.102014	1	0.0601648	1.14939
C1QTNF3-AMACR	0.102068	1	0.0601888	2.76151
CALML4	0.102088	1	0.0601928	-1.24257
TOMM7	0.102117	1	0.0602018	1.12617
DAP3	0.102198	1	0.0602417	-1.11517
SLC45A3	0.102231	1	0.0602534	1.32656
POLE2	0.102247	1	0.0602552	-1.24719
VPS37D	0.102269	1	0.0602603	1.39905
CBWD5	0.102283	1	0.0602611	1.13428
TWIST2	0.102375	1	0.0603074	1.18288
ZC3H10	0.10247	1	0.0603557	1.20801
CDC40	0.102808	1	0.0605469	1.11041
MRPS34	0.102838	1	0.0605566	1.12919
TATDN2	0.102958	1	0.0606198	-1.07891
ZMYM6	0.103007	1	0.0606408	1.07563
CCDC189	0.10304	1	0.0606521	-1.47385
NR1D1	0.103069	1	0.0606618	1.07415
STXBP4	0.103193	1	0.0607269	1.14519
ZNF117	0.10326	1	0.0607583	1.19895
PPP4R2	0.103298	1	0.0607589	1.08022
NUDC	0.103299	1	0.0607589	-1.054
TPGS2	0.103301	1	0.0607589	-1.05247
DCP2	0.103348	1	0.0607786	1.09019
GLYCTK	0.103362	1	0.0607794	-1.32167
MIIP	0.103393	1	0.0607898	1.18262
RP11-274B21.2	0.103428	1	0.0607972	1.14423
CCPG1	0.103432	1	0.0607972	1.0602
REXO2	0.103451	1	0.0608004	-1.05032
BLOC1S1	0.10357	1	0.0608545	1.04848
CROCC	0.10357	1	0.0608545	1.24124
CADPS2	0.103656	1	0.0608975	1.0724
CUL4A	0.10368	1	0.0609036	1.04835
HMGN2P5	0.103924	1	0.0610394	1.09153
SACS	0.103966	1	0.0610563	-1.45787
ZNRF2	0.104037	1	0.0610899	1.16959
VGF	0.104086	1	0.061111	-2.13613
SLC44A2	0.104125	1	0.0611257	1.06965
MIR17HG	0.104203	1	0.0611637	-2.02482
INTS8	0.104227	1	0.0611651	1.08708
RP11-34P1.2	0.104232	1	0.0611651	1.2488
ANKRD49	0.104322	1	0.0612102	1.15898
IRS1	0.104366	1	0.0612283	1.14947
SERPINB1	0.104441	1	0.0612532	1.08329
AC135048.13	0.104441	1	0.0612532	1.27895
DHX34	0.104449	1	0.0612532	1.1457
LIMA1	0.104564	1	0.0613126	1.08907
RP11-513I15.6	0.104618	1	0.0613365	-1.15813
NPHP3-ACAD11	0.104681	1	0.0613623	1.37098
FRMD8	0.104689	1	0.0613623	1.14562
WRN	0.104716	1	0.0613704	-1.07917
RP11-1055B8.4	0.104904	1	0.0614507	1.42967
ASAP2	0.104905	1	0.0614507	-1.04699
ITGB1BP1	0.104909	1	0.0614507	-1.06299
RP11-92K2.2	0.104915	1	0.0614507	1.08587
PSME2P2	0.10492	1	0.0614507	-1.21927
LRRC8C	0.104955	1	0.061463	-1.09241
SLC10A7	0.105015	1	0.0614903	-1.11832
AMOT	0.105129	1	0.0615412	1.17553
SYP	0.105145	1	0.0615412	1.21717
HDAC6	0.105153	1	0.0615412	1.15075
HMBOX1	0.105163	1	0.0615412	1.28962
RPL13	0.105169	1	0.0615412	1.14647
TMEM79	0.105187	1	0.061542	1.38548
ZNF536	0.105197	1	0.061542	1.43221
RP11-468O2.1	0.105267	1	0.0615699	1.13857
AGO1	0.105272	1	0.0615699	1.12191
DDX6	0.105297	1	0.0615767	1.05597
COA3	0.105351	1	0.0616007	1.12971
TSPYL2	0.105432	1	0.0616401	1.14087
LINC00998	0.105494	1	0.0616686	1.06124
KIAA0355	0.105525	1	0.0616787	-1.0755
RNF103	0.105636	1	0.0617354	1.09714
DLX2	0.105714	1	0.061769	1.31419
FAM86B3P	0.10572	1	0.061769	1.22183
C1orf109	0.105742	1	0.0617742	1.08636
PITPNA	0.105904	1	0.0618607	1.05445
RP11-20O24.4	0.10594	1	0.0618739	1.16298
TM7SF3	0.105967	1	0.0618751	1.03499
DEDD2	0.105982	1	0.0618751	-1.09158
ITPKA	0.105986	1	0.0618751	1.53849
UPF3A	0.105996	1	0.0618751	1.05328
ADPRHL2	0.106177	1	0.0619726	1.01861
AC156455.1	0.106224	1	0.0619924	1.26756
AAMDC	0.106243	1	0.0619955	-1.06867
HYKK	0.106262	1	0.0619987	1.15849
BAG5	0.10632	1	0.0620248	1.03519
AFG3L2P1	0.106377	1	0.0620499	-1.36542
RP11-539L10.3	0.106419	1	0.0620663	1.76346
VWA8	0.10646	1	0.0620804	1.0952
MTF1	0.10647	1	0.0620804	1.06864
USP53	0.1066	1	0.0621172	-1.11989
KIAA1841	0.106603	1	0.0621172	1.14029
ATP5E	0.106604	1	0.0621172	-1.09717
PANK4	0.10661	1	0.0621172	-1.05267
SP110	0.106611	1	0.0621172	1.15844
FANCC	0.106615	1	0.0621172	1.14433
NUCKS1	0.106693	1	0.0621548	1.04012
PRAF2	0.106707	1	0.0621551	-1.10764
SH3BP5L	0.106732	1	0.0621621	-1.06861
EIF4A3	0.106761	1	0.0621707	1.04954
MTF2	0.106826	1	0.0622009	1.07377
UNK	0.106859	1	0.0622122	1.09601
KIAA1328	0.106878	1	0.0622155	1.1668
TRAPPC2	0.106977	1	0.0622647	-1.02607
RP11-507E23.1	0.107023	1	0.0622837	1.23417
C20orf27	0.107142	1	0.0623407	1.21478
ST13P10	0.107148	1	0.0623407	1.1198
CMTR1	0.107198	1	0.0623616	1.07384
HNRNPA1P10	0.107268	1	0.0623946	1.6313
ZBTB40	0.107499	1	0.062521	1.07633
PTTG1IP	0.107531	1	0.0625318	1.03321
ZNF813	0.107573	1	0.062548	1.222
EFHC1	0.107596	1	0.0625536	1.22637
POLD2	0.107682	1	0.0625959	-1.06569
RPP21	0.107823	1	0.0626619	1.14415
ERGIC3	0.107823	1	0.0626619	1.0492
CLASP1	0.107885	1	0.06269	1.11118
ZNF567	0.107988	1	0.0627415	1.13816
EDRF1	0.108063	1	0.0627754	1.09813
KCTD7	0.108091	1	0.0627754	1.138
KARS	0.108107	1	0.0627754	-1.04127
PRRT3	0.108109	1	0.0627754	1.241
PTGES3	0.108115	1	0.0627754	1.03882
IFRD2	0.108133	1	0.0627782	-1.11204
FCRLB	0.108219	1	0.0628198	-1.26956
GOLGA3	0.108237	1	0.0628227	-1.09306
SPIN3	0.108263	1	0.0628295	1.16365
KLHDC4	0.108287	1	0.0628354	1.07004
SPRYD4	0.108304	1	0.0628373	1.1905
C2CD3	0.108351	1	0.0628565	1.11565
USP4	0.108374	1	0.0628624	1.01658
CLOCK	0.10843	1	0.0628765	-1.17727
RP11-690D19.3	0.108439	1	0.0628765	1.67355
PA2G4P2	0.10844	1	0.0628765	-1.21386
LTB4R	0.108551	1	0.062933	1.3543
HADHA	0.108604	1	0.0629559	1.03416
RP11-522I20.3	0.108624	1	0.0629592	1.38437
C14orf39	0.108666	1	0.0629755	1.36572
PI4K2A	0.108687	1	0.0629799	1.07322
SPATC1L	0.108742	1	0.0630035	1.22032
XPO6	0.108817	1	0.0630393	1.09093
TTC9C	0.108942	1	0.0631034	1.10776
VEGFA	0.10925	1	0.0632711	1.13469
ZC3HC1	0.109259	1	0.0632711	1.0476
SHPRH	0.109359	1	0.0633212	1.23659
NAF1	0.109502	1	0.0633957	-1.16383
MAPKBP1	0.109567	1	0.06342	-1.0763
B3GNT9	0.109571	1	0.06342	-1.11581
EIF3K	0.109784	1	0.0635298	1.05623
PARP3	0.109789	1	0.0635298	1.08442
SLC25A14	0.10981	1	0.0635342	1.1291
RP11-488L18.1	0.109829	1	0.0635367	1.14462
PTP4A1	0.10985	1	0.0635411	1.04096
VDAC1P1	0.109929	1	0.0635788	-1.09271
PKD1P6	0.11	1	0.063594	1.25851
AGO3	0.110023	1	0.063594	1.13306
ZNF737	0.110039	1	0.063594	1.09699
CBLN3	0.110045	1	0.063594	1.32443
ZNF625	0.110051	1	0.063594	1.3838
ZDHHC20	0.110052	1	0.063594	1.08174
CACYBP	0.110053	1	0.063594	1.05369
FAM133A	0.110106	1	0.0636169	1.50047
PRKRIP1	0.110134	1	0.0636248	1.14935
LDHB	0.110178	1	0.0636424	1.06142
B4GALNT4	0.110245	1	0.0636731	1.19903
TMED10	0.110347	1	0.0637118	-1.02712
MRPS33	0.110352	1	0.0637118	1.11163
TERF1	0.110354	1	0.0637118	1.0809
MAN1A2	0.110428	1	0.0637457	-1.11938
FUK	0.11044	1	0.0637457	1.07951
SDHAP3	0.110553	1	0.0638027	1.49225
VPS53	0.110753	1	0.0639097	-1.03979
RP11-712B9.2	0.110981	1	0.0640336	1.61931
RP11-488L18.10	0.11113	1	0.0641078	-1.31349
CNTN3	0.111138	1	0.0641078	-1.06042
TAF8	0.111197	1	0.0641341	1.14458
HNRNPLP1	0.111234	1	0.0641471	-1.26968
TCEB3-AS1	0.111294	1	0.0641735	1.18885
IRF2BP1	0.111312	1	0.064176	1.23842
NDUFA6	0.111343	1	0.0641857	-1.0674
AC027612.1	0.111374	1	0.0641952	-1.29664
TRAF2	0.111413	1	0.0642099	-1.12906
KCTD11	0.111586	1	0.0642996	1.07915
PPP2R2D	0.111597	1	0.0642996	1.06924
MIR600HG	0.111623	1	0.0643009	1.65993
AATK	0.111646	1	0.0643009	1.59025
CST3	0.111652	1	0.0643009	-1.14755
HNRNPK	0.111655	1	0.0643009	-1.0457
SHPK	0.111674	1	0.0643036	-1.06329
SLC25A42	0.1117	1	0.0643106	1.10243
NCK1	0.111842	1	0.0643843	1.08212
RP4-671O14.6	0.1119	1	0.0644093	-1.29367
NUDT12	0.111924	1	0.0644148	1.1366
USB1	0.111979	1	0.0644389	-1.06183
FAM225B	0.112068	1	0.0644818	2.0401
BUD31	0.112127	1	0.0645077	1.07159
RANBP9	0.11222	1	0.0645532	1.07169
KIAA1671	0.112262	1	0.0645575	1.23626
AGO4	0.112269	1	0.0645575	1.07765
MNS1	0.11227	1	0.0645575	1.2258
PDPK1	0.112315	1	0.0645753	-1.0346
EXOSC2	0.112358	1	0.0645915	1.1345
ARMC10P1	0.1125	1	0.0646619	1.15764
SGCE	0.112508	1	0.0646619	-1.07818
KIAA0040	0.112586	1	0.0646947	-1.85226
SHKBP1	0.112617	1	0.0646947	1.07445
FAM208A	0.112624	1	0.0646947	1.14122
AC145124.2	0.112634	1	0.0646947	1.13298
SLC38A10	0.112636	1	0.0646947	-1.20604
NDUFA6-AS1	0.112654	1	0.064697	1.29616
TAF6L	0.11272	1	0.0647247	1.1613
SYNGR3	0.112731	1	0.0647247	1.28857
FAM126A	0.112869	1	0.0647957	-1.0446
SETD7	0.113133	1	0.0649345	-1.07615
CCDC66	0.113139	1	0.0649345	1.28483
TOMM70A	0.113167	1	0.0649428	-1.05169
ABHD8	0.113204	1	0.0649508	1.22166
PER1	0.11321	1	0.0649508	-1.07337
SIAH2	0.113242	1	0.0649614	1.07499
CDK6	0.113286	1	0.064978	-1.25363
SAP130	0.11331	1	0.0649838	1.09803
ZNF106	0.113353	1	0.0650002	1.21635
CNNM1	0.113438	1	0.065041	-1.15882
AC092641.2	0.113597	1	0.065124	-1.32962
CCSAP	0.113642	1	0.0651415	1.06214
KLHL18	0.113706	1	0.0651701	-1.08116
TEKT4P2	0.113821	1	0.0652281	1.10314
FAM27E3	0.113891	1	0.0652598	2.32674
COG1	0.113978	1	0.0652938	-1.08529
AC025335.1	0.113979	1	0.0652938	1.13402
PDE12	0.114027	1	0.0653131	-1.13464
ERC1	0.114049	1	0.0653174	-1.15828
BRD7	0.114135	1	0.0653589	1.06366
CCDC82	0.114156	1	0.0653623	1.10926
RPL34P18	0.114173	1	0.065364	1.1048
KBTBD8	0.114204	1	0.065374	-1.18024
WDR73	0.11441	1	0.0654837	1.16426
ERVK3-1	0.114451	1	0.0654986	1.15212
CEMIP	0.114522	1	0.0655311	-1.14786
RNF215	0.11458	1	0.065556	1.0684
JMJD7	0.114644	1	0.0655843	1.35352
MYL12AP1	0.114708	1	0.0656078	-1.14062
ZNF235	0.114713	1	0.0656078	1.41003
CENPBD1	0.114794	1	0.0656456	1.14612
WDTC1	0.114884	1	0.0656889	1.06782
CDC42BPB	0.114919	1	0.0657008	1.06104
ZFR	0.114946	1	0.0657079	1.03471
METTL15	0.115159	1	0.0658214	1.0437
DHX16	0.115198	1	0.0658355	1.04478
RBM27	0.115335	1	0.0659037	-1.08488
WDR7	0.115357	1	0.0659037	1.0297
ZC3H15	0.11536	1	0.0659037	-1.06631
CTD-2319I12.4	0.11538	1	0.0659067	1.28726
RP11-356J5.12	0.115658	1	0.0660554	1.06236
PDCD5	0.115669	1	0.0660554	-1.14803
LYN	0.115719	1	0.0660754	-1.06349
CTC1	0.115917	1	0.0661691	1.17604
RP11-283I3.6	0.115924	1	0.0661691	1.3176
PDGFRL	0.115926	1	0.0661691	-1.20741
RAB10	0.115946	1	0.0661691	1.06243
TOM1L1	0.115955	1	0.0661691	1.11112
RP11-727A23.5	0.115974	1	0.0661715	1.25916
LINC00888	0.116031	1	0.066194	1.10092
SMG5	0.116042	1	0.066194	1.08754
ZDHHC14	0.116126	1	0.0662337	1.11134
IGFBP2	0.11618	1	0.0662562	-1.23599
GPAT4	0.116245	1	0.0662851	-1.03937
PGGT1B	0.11627	1	0.0662905	1.06597
CGREF1	0.116284	1	0.0662905	-1.16596
ARL6IP1P2	0.116315	1	0.0663003	-1.34193
SNRNP40	0.11637	1	0.0663232	1.05353
SDHB	0.116452	1	0.0663609	-1.02758
HNRNPA1P7	0.116465	1	0.0663609	1.07139
MAP2K6	0.116498	1	0.0663711	2.38892
ANO10	0.116518	1	0.0663747	-1.05812
RP11-572P18.1	0.116678	1	0.0664572	1.10644
TRMT11	0.116716	1	0.066471	1.13598
DNAJB9	0.116776	1	0.0664897	1.06556
TRMT1	0.116778	1	0.0664897	1.10344
DUSP3	0.116848	1	0.0665212	-1.02629
MSANTD2	0.116914	1	0.0665502	1.14902
RFESD	0.11698	1	0.0665797	1.34376
PTS	0.117055	1	0.066614	-1.09318
OSBPL5	0.117104	1	0.0666338	1.11972
RP11-334L9.1	0.117184	1	0.0666679	-1.27319
NUTM2A-AS1	0.117193	1	0.0666679	-1.06805
FBXL8	0.117271	1	0.0666959	1.19068
RUFY1	0.117272	1	0.0666959	1.05484
SESTD1	0.117427	1	0.0667761	1.07682
ASAP1	0.11747	1	0.0667923	1.04665
ZC3H7A	0.117494	1	0.0667924	1.04797
CHTOP	0.1175	1	0.0667924	-1.07242
C1orf123	0.117577	1	0.0668199	1.08418
BSDC1	0.117577	1	0.0668199	1.06015
MAP3K2	0.117643	1	0.0668446	1.10427
C20orf194	0.11765	1	0.0668446	-1.04094
BLMH	0.117689	1	0.0668584	1.07947
DDX31	0.117769	1	0.0668959	1.1132
ZBED4	0.117893	1	0.0669578	-1.10064
RFX3	0.117922	1	0.0669657	1.24417
GPS2	0.117992	1	0.0669875	1.08946
ITGB3BP	0.117993	1	0.0669875	1.2158
FAM229A	0.118004	1	0.0669875	1.24242
PCDHB15	0.118052	1	0.0670064	1.30256
NUFIP2	0.118208	1	0.0670866	-1.10604
PROB1	0.118281	1	0.0671199	1.10955
STX12	0.118351	1	0.0671447	-1.04666
EPM2AIP1	0.118361	1	0.0671447	1.09396
ERAL1	0.118369	1	0.0671447	1.03003
ABHD14A	0.118458	1	0.0671871	1.23551
ARL6	0.118567	1	0.0672402	1.08606
ITFG2	0.118597	1	0.0672456	1.08281
SEC22C	0.118606	1	0.0672456	1.06578
ZNF839	0.118627	1	0.0672491	1.18174
GMPSP1	0.118772	1	0.0673234	1.09781
HAUS3	0.118813	1	0.0673379	1.1091
PDE8A	0.118923	1	0.0673816	1.05669
MESDC1	0.118942	1	0.0673816	-1.31943
PCDHGA8	0.118947	1	0.0673816	1.16969
KBTBD7	0.118949	1	0.0673816	1.14415
HECW2	0.119157	1	0.0674915	-1.11
TBC1D20	0.119235	1	0.0675273	1.07211
MGAT2	0.119271	1	0.067539	-1.08907
CTU2	0.11938	1	0.0675925	-1.19997
RGS14	0.1194	1	0.0675958	1.27117
DPH1	0.119437	1	0.067608	1.18639
SMIM13	0.119471	1	0.0676189	-1.09979
ITM2B	0.119538	1	0.0676401	1.0362
WBSCR16	0.11954	1	0.0676401	1.07587
COL8A2	0.119553	1	0.0676401	1.11336
PHF23	0.119624	1	0.0676722	1.06946
TPTEP1	0.119802	1	0.0677595	-1.0758
CTC-241N9.1	0.119808	1	0.0677595	1.47053
CLN6	0.119831	1	0.067764	1.12072
IFT20	0.119848	1	0.0677652	-1.041
SLIRP	0.119865	1	0.0677663	-1.12315
DUSP10	0.119964	1	0.0678139	-1.04488
ZNF563	0.119988	1	0.0678194	-1.07816
GADD45B	0.120009	1	0.0678228	1.08198
RFNG	0.120024	1	0.0678231	1.14443
C8orf59	0.120042	1	0.0678248	1.18281
MRPL48	0.120116	1	0.0678581	1.10634
STAG3L5P	0.120189	1	0.0678908	1.28528
ARL3	0.120353	1	0.0679736	-1.10004
PAQR5	0.120365	1	0.0679736	1.05716
INO80E	0.120464	1	0.068021	1.12375
SLC29A3	0.120516	1	0.0680422	1.18164
SMIM3	0.12068	1	0.0681263	-1.0412
ZBTB8OSP2	0.12071	1	0.068133	-1.16814
SLC25A15	0.120726	1	0.068133	1.12475
PRKAR1A	0.120737	1	0.068133	1.02467
UBE2Z	0.120756	1	0.0681357	1.05834
MLEC	0.120807	1	0.0681557	-1.03128
VCPKMT	0.120837	1	0.0681647	-1.12644
RAB5C	0.120889	1	0.0681856	-1.05629
HYPK	0.120922	1	0.0681958	-1.26919
ATF6B	0.120951	1	0.0682036	1.06394
RPL21P39	0.121068	1	0.0682612	1.32926
RP11-447D11.3	0.121084	1	0.0682616	-1.09488
USP48	0.121154	1	0.0682868	1.05273
RP11-137J7.3	0.121158	1	0.0682868	1.33354
TAF1L	0.121192	1	0.0682975	1.24561
YAE1D1	0.121217	1	0.0683028	1.19634
ABHD16A	0.12127	1	0.0683245	1.05685
ATP6V1E2	0.121288	1	0.0683263	1.15582
WDR60	0.121441	1	0.068404	1.12489
DLL3	0.121458	1	0.0684051	2.10958
MYO6	0.121567	1	0.0684582	-1.05806
THNSL1	0.121694	1	0.0685161	1.24795
DENND4C	0.1217	1	0.0685161	1.10041
CHUK	0.121717	1	0.0685171	-1.06735
ZNF700	0.121749	1	0.0685237	-1.11351
BMS1P10	0.121758	1	0.0685237	-1.36929
TCF20	0.121875	1	0.0685806	1.10521
LAT	0.121959	1	0.0686199	1.38141
CCDC117	0.122118	1	0.0686946	1.07654
FIG4	0.122134	1	0.0686946	1.061
RPS15AP38	0.122137	1	0.0686946	1.1203
DHX57	0.122306	1	0.068781	1.07379
SOCS4	0.122334	1	0.0687884	-1.06117
MLLT10	0.122359	1	0.068794	1.05673
FAM53A	0.122594	1	0.0689179	1.31843
ZBTB3	0.122626	1	0.068927	1.22184
RP11-73M18.7	0.122753	1	0.0689899	-1.11401
DENND6A	0.122779	1	0.068996	1.13268
ZNF596	0.122882	1	0.0690375	1.2761
ARF5	0.122883	1	0.0690375	1.08592
IGFBP6	0.122947	1	0.0690653	1.18145
CABYR	0.122984	1	0.0690778	1.15946
COL18A1	0.123073	1	0.0691189	1.21644
RTFDC1	0.123113	1	0.0691332	-1.01074
MIR34AHG	0.123141	1	0.0691405	1.51859
RP11-123M21.2	0.123197	1	0.0691633	1.18775
NAT6	0.123324	1	0.0692175	1.1244
TMEM14C	0.123324	1	0.0692175	-1.06073
FAM86JP	0.123429	1	0.069268	1.2868
PDCL3P5	0.123449	1	0.0692708	-1.25823
PPARG	0.123492	1	0.0692862	-1.04656
AIFM2	0.123512	1	0.0692892	1.10473
C8orf37	0.123531	1	0.0692914	1.22853
YIPF1	0.123624	1	0.0693348	1.05613
WDR12	0.123655	1	0.0693437	1.07248
MAP1LC3B	0.123705	1	0.0693633	1.05954
HIGD1AP14	0.12372	1	0.0693633	-1.19085
RAP2C	0.123874	1	0.0694412	1.06811
SETD5	0.123901	1	0.0694457	1.04745
CERS4	0.123913	1	0.0694457	1.62374
REC8	0.12396	1	0.0694638	1.19269
YPEL5	0.124224	1	0.0696032	1.02705
PFKFB4	0.124256	1	0.0696127	-1.09181
KCTD9P2	0.124297	1	0.0696257	-1.16659
DNM2	0.12431	1	0.0696257	-1.06627
SLC33A1	0.124496	1	0.069716	1.03197
MYO1E	0.124502	1	0.069716	1.05914
CCDC181	0.124564	1	0.0697424	1.27458
ARPP21	0.124595	1	0.069751	-2.80807
PIP4K2A	0.124696	1	0.0697994	1.07304
POLA1	0.12482	1	0.0698601	1.11062
IPO7	0.124858	1	0.0698727	-1.02462
TMEM258	0.124909	1	0.0698929	1.09326
RPL30P4	0.12494	1	0.0699014	1.23108
PRMT3	0.124965	1	0.069907	1.0738
CEP170P1	0.124988	1	0.0699112	-1.16329
ATP8B3	0.1251	1	0.0699657	-1.22181
ZBTB33	0.125183	1	0.0700034	1.03768
ZSWIM5	0.125257	1	0.0700363	-1.30985
DCLK2	0.125279	1	0.0700398	-1.123
TMEM53	0.125312	1	0.0700432	1.10402
GRAMD1C	0.125316	1	0.0700432	1.03855
ZNF714	0.125459	1	0.0701151	-1.18874
MED4	0.125495	1	0.0701265	-1.03722
TP53BP2	0.125565	1	0.0701568	-1.05528
POLR2H	0.125611	1	0.0701738	1.09738
CDC25A	0.125741	1	0.0702382	-1.16963
MRPS17	0.125847	1	0.0702889	1.07636
CHMP2A	0.125961	1	0.0703439	1.05967
CGRRF1	0.126142	1	0.0704366	1.1096
RPAP1	0.126168	1	0.0704422	1.08818
ANP32BP1	0.12619	1	0.0704458	1.18512
CREB1	0.126223	1	0.0704555	1.12327
EML5	0.126282	1	0.0704799	-1.29958
FSBP	0.126507	1	0.0705971	7.41853
RP11-345P4.9	0.126573	1	0.0706229	1.17259
NUDT18	0.126584	1	0.0706229	1.1199
EIF3LP2	0.126733	1	0.0706973	1.26781
MTERF3	0.126905	1	0.0707845	1.05361
UBOX5	0.126992	1	0.0708247	1.10958
UBA3	0.127012	1	0.070827	1.05652
SRSF11	0.127063	1	0.0708418	1.09168
KARSP1	0.127069	1	0.0708418	-1.18315
RP11-144L1.8	0.127169	1	0.0708887	-1.29815
RP11-54D18.4	0.127241	1	0.0709204	1.34264
ATP6V1G2	0.127296	1	0.0709419	1.10211
NSMCE2	0.127311	1	0.0709419	1.12397
CGN	0.127336	1	0.0709473	2.63315
TMA7	0.127412	1	0.0709807	-1.10207
WDR61	0.12743	1	0.0709825	-1.12719
PCDHGA12	0.12747	1	0.070996	1.06618
ZNF830	0.127515	1	0.0710046	1.16672
DCLRE1C	0.127517	1	0.0710046	1.13051
MIEN1	0.127684	1	0.071088	-1.09092
THOC7	0.127697	1	0.071088	-1.08327
ZNF473	0.127809	1	0.0711353	1.13765
B2M	0.127813	1	0.0711353	-1.06803
MOB2	0.127857	1	0.0711493	1.13451
BOLA1	0.12787	1	0.0711493	1.19677
ABCF1	0.127889	1	0.0711515	-1.07575
TOM1	0.127934	1	0.0711616	1.10623
NAA30	0.127947	1	0.0711616	1.03547
TMEM38A	0.127954	1	0.0711616	1.24865
CTD-3035K23.7	0.128101	1	0.0712347	1.30399
TNKS2	0.128152	1	0.0712544	1.05069
DHPS	0.128191	1	0.0712673	1.04712
RP11-182L21.6	0.128208	1	0.0712684	1.55129
VPS16	0.128239	1	0.0712765	1.11074
ST6GALNAC3	0.128264	1	0.0712821	1.90157
HAUS6P1	0.128399	1	0.0713307	1.11607
RAB11FIP3	0.128409	1	0.0713307	1.12436
ERO1B	0.128411	1	0.0713307	1.0813
ZNF202	0.128421	1	0.0713307	1.14223
C11orf84	0.128432	1	0.0713307	1.09329
SLC36A4	0.128445	1	0.0713307	-1.09438
ATP6V1E1P1	0.128509	1	0.0713509	-1.09235
PCDHGC5	0.128513	1	0.0713509	-1.09
PCDHB8	0.128664	1	0.0714263	1.27292
TMEM9B	0.128694	1	0.0714341	-1.07406
KIAA1107	0.128711	1	0.071435	1.24836
VAPB	0.128773	1	0.071457	1.05731
ZNF564	0.128782	1	0.071457	1.1194
SORBS3	0.128814	1	0.0714662	1.09106
PLCB3	0.128928	1	0.0715209	-1.0811
RNF121	0.129022	1	0.0715641	-1.11784
MAPK8IP1	0.129093	1	0.071595	1.26152
RRP12	0.129181	1	0.0716349	-1.06961
C14orf169	0.129252	1	0.0716654	1.0916
ARIH1	0.12928	1	0.0716654	-1.04029
ERCC5	0.129283	1	0.0716654	1.10842
MMP15	0.129392	1	0.0717154	1.2663
BCL9	0.129404	1	0.0717154	1.07335
FBXO9	0.129443	1	0.0717278	-1.0505
HOXA1	0.129464	1	0.0717278	1.11139
CAMK1	0.129477	1	0.0717278	-1.09093
THOC1	0.129489	1	0.0717278	1.12333
STX1B	0.129524	1	0.0717385	-1.24274
PON2	0.129626	1	0.0717863	-1.06181
LEMD2	0.129654	1	0.071793	-1.04766
AC092155.1	0.129733	1	0.0718281	1.28473
DNAJC9	0.129778	1	0.0718381	1.13323
ZNF3	0.129783	1	0.0718381	1.09682
RP11-791G16.4	0.130008	1	0.071954	1.22495
SOCS7	0.130092	1	0.0719917	1.05936
ICAM3	0.130174	1	0.072025	1.12032
ZNF385A	0.130183	1	0.072025	1.14893
MIER2	0.13042	1	0.0721475	-1.15382
HMBS	0.130662	1	0.0722722	-1.0807
SSB	0.130851	1	0.0723544	-1.08773
MIB2	0.130857	1	0.0723544	1.20701
TOX4	0.130867	1	0.0723544	1.08066
SUCLG2	0.130874	1	0.0723544	1.05046
ACADVL	0.131062	1	0.07245	1.09393
PHAX	0.131112	1	0.0724688	1.07002
EGFL8	0.13133	1	0.0725805	1.35407
TRIM28	0.131352	1	0.0725836	1.08474
CWC15	0.131443	1	0.0726255	1.08032
PTDSS2	0.13147	1	0.0726318	1.10164
ZSCAN32	0.131602	1	0.0726955	1.04246
RHBDD3	0.131782	1	0.0727865	1.18439
CBX1	0.131839	1	0.072809	1.06273
EXOC8	0.132064	1	0.0729244	-1.04115
BCCIP	0.132097	1	0.0729339	-1.08608
TRAPPC3	0.132116	1	0.0729353	-1.01896
STAG3L5P-PVRIG2P-PILRB	0.132152	1	0.0729468	1.24549
C17orf49	0.13219	1	0.072959	1.10236
GINM1	0.132332	1	0.0730281	-1.04863
ZFYVE28	0.132566	1	0.0731488	1.1808
RGPD8	0.132643	1	0.0731821	1.3557
SLC4A11	0.132775	1	0.0732461	1.29699
STX16	0.132793	1	0.0732474	1.13735
FAM188A	0.132883	1	0.073288	1.04488
MFAP3L	0.132956	1	0.0733051	2.34583
PCDHB13	0.132962	1	0.0733051	1.23422
WDR92	0.132965	1	0.0733051	1.10369
LINC00997	0.132978	1	0.0733051	1.30244
DENR	0.133048	1	0.0733348	1.05904
SPATA5L1	0.133066	1	0.073336	1.08097
RP11-326A19.5	0.133113	1	0.0733531	1.13194
ZNF174	0.133177	1	0.0733799	1.09099
MICAL1	0.133263	1	0.0734183	1.07611
AC108488.4	0.133309	1	0.0734273	1.40978
FBXW11P1	0.133312	1	0.0734273	1.1758
IQUB	0.133415	1	0.0734753	1.82001
GUSBP1	0.13351	1	0.073507	1.14699
IER3	0.133527	1	0.073507	1.11408
DPH7	0.133531	1	0.073507	1.14957
DNAJC30	0.133537	1	0.073507	1.09138
YWHAQ	0.133658	1	0.0735647	-1.0579
PAIP2	0.133742	1	0.0736022	-1.02736
CHCHD3P3	0.133811	1	0.0736316	-1.03805
CTNNBIP1	0.133911	1	0.0736776	-1.09418
RAB1C	0.134138	1	0.0737938	-1.09037
PAFAH2	0.134238	1	0.0738337	1.07322
SETP8	0.134243	1	0.0738337	1.34463
SLC52A2	0.134315	1	0.0738644	-1.22172
GTF2IP12	0.134534	1	0.0739761	1.18133
RP11-890B15.3	0.134634	1	0.0740221	1.23257
RP11-618G20.1	0.134654	1	0.0740244	-1.13187
VIM	0.134816	1	0.0741043	-1.04669
ENO2	0.134838	1	0.0741077	-1.11854
BCDIN3D-AS1	0.134882	1	0.0741227	1.25892
ORC6	0.135241	1	0.0743109	-1.10699
LIG4	0.135439	1	0.0744053	-1.10765
PSMG3	0.135445	1	0.0744053	-1.10995
FAM213B	0.135603	1	0.0744759	1.10475
CTB-55O6.12	0.135606	1	0.0744759	1.28784
CERS1	0.135639	1	0.0744851	1.44474
PRR14	0.135663	1	0.0744894	1.0622
TMEM115	0.135824	1	0.0745688	1.10169
CDKN2C	0.135842	1	0.0745698	-1.12044
RCC2P6	0.135951	1	0.0746204	1.20204
SH3BGRL	0.135986	1	0.0746311	1.05927
DDB1	0.136029	1	0.0746367	1.06266
MYO9B	0.13604	1	0.0746367	-1.08906
EIF3G	0.136046	1	0.0746367	1.08694
RP11-577H5.5	0.136099	1	0.0746529	1.2162
SBF1	0.136108	1	0.0746529	1.12923
UBXN8	0.136125	1	0.0746534	1.18628
SLC25A46	0.136159	1	0.074663	1.06373
DUSP8P5	0.136176	1	0.0746635	1.34378
TMED8	0.136219	1	0.0746783	1.11647
TMX1	0.136428	1	0.0747835	1.05536
ID1	0.136484	1	0.0748054	1.33659
RMDN1	0.136503	1	0.0748054	1.03245
ADA	0.136517	1	0.0748054	1.10264
MYH9	0.13659	1	0.0748366	-1.09464
FAM72B	0.136622	1	0.0748455	-1.50199
CLPTM1L	0.136744	1	0.0749032	-1.09279
PPME1	0.136804	1	0.0749268	-1.05573
CCM2	0.136883	1	0.0749612	1.06895
RIMKLB	0.136927	1	0.0749767	1.13944
PDCD6IP	0.136958	1	0.0749845	-1.03662
PARGP1	0.13698	1	0.0749876	1.20621
FRG1DP	0.137366	1	0.0751897	-1.47999
SCAMP1-AS1	0.137388	1	0.075193	1.23284
HIST2H4B	0.137437	1	0.0752105	2.04083
SP100	0.137496	1	0.0752341	1.05337
EBPL	0.137585	1	0.0752737	1.06656
BIVM	0.137612	1	0.0752743	1.09399
DCAF15	0.137619	1	0.0752743	1.13426
BLCAP	0.137725	1	0.075323	-1.04904
AC090945.1	0.137764	1	0.0753353	-1.21304
CEP44	0.137838	1	0.0753668	1.05759
TRMT12	0.137857	1	0.0753682	1.07554
NTHL1	0.137948	1	0.0754055	1.19521
HEXB	0.137958	1	0.0754055	-1.04987
CKS1BP3	0.137977	1	0.075407	-1.33769
STEAP1B	0.138028	1	0.0754257	-1.15894
POLR3H	0.138148	1	0.0754825	1.09132
DENND1B	0.138197	1	0.0754951	1.12947
MBNL1	0.138207	1	0.0754951	1.02772
KIAA1958	0.138221	1	0.0754951	-1.24372
DHX36	0.138242	1	0.0754978	1.06325
CCNH	0.138405	1	0.0755775	1.08016
NAAA	0.138437	1	0.0755862	-1.05399
UQCRQ	0.138561	1	0.075645	-1.07195
GTF2I	0.138669	1	0.0756949	1.08677
FAM122B	0.138798	1	0.0757564	1.06171
UMPS	0.138829	1	0.0757643	1.10597
DRG1	0.139062	1	0.0758823	-1.03652
AP5Z1	0.139162	1	0.0759274	1.2347
PPP6R1	0.139299	1	0.0759933	-1.1134
USF1	0.139339	1	0.0760056	1.06513
ENOX1	0.139368	1	0.0760056	1.14183
STK16	0.139371	1	0.0760056	1.13724
RP11-468E2.4	0.13943	1	0.0760287	1.30949
ZNF586	0.13946	1	0.0760316	1.22355
HSPA14	0.139469	1	0.0760316	-1.07969
GAS7	0.139529	1	0.0760552	1.2053
CEBPZOS	0.13957	1	0.0760687	1.03919
BOLA2B	0.139601	1	0.0760716	-1.15783
HMGN1	0.139609	1	0.0760716	1.07456
KIAA0586	0.139646	1	0.0760829	1.0529
FIBP	0.139783	1	0.0761485	1.03967
RP11-458J1.1	0.139841	1	0.0761712	1.26761
FAHD1	0.139981	1	0.0762294	1.11486
RP11-446E9.1	0.140001	1	0.0762294	-1.05982
RAPGEF2	0.140007	1	0.0762294	1.08599
SPEG	0.14002	1	0.0762294	-1.08218
FGD6	0.140032	1	0.0762294	1.12949
ATP1A1	0.140086	1	0.0762459	1.06288
NAA60	0.140095	1	0.0762459	1.10195
MAP7D2	0.140221	1	0.0762998	1.92318
MRC2	0.140227	1	0.0762998	1.081
AAGAB	0.140258	1	0.0763071	-1.0306
SMPD1	0.140359	1	0.0763532	-1.02406
SMG8	0.140423	1	0.0763787	1.04323
ARNT2	0.14046	1	0.0763899	-1.05416
TMEM127	0.140567	1	0.0764392	-1.01601
ACTL6A	0.140595	1	0.0764407	-1.06668
SNHG9	0.140603	1	0.0764407	-1.06046
BZW1P1	0.140629	1	0.0764421	-1.12753
SLC25A29	0.140639	1	0.0764421	1.18688
POLR2G	0.140867	1	0.0765378	1.07397
SARS2	0.140867	1	0.0765378	1.16013
SCOC	0.140872	1	0.0765378	-1.0682
BRK1	0.140882	1	0.0765378	-1.07233
SMDT1	0.141009	1	0.0765974	-1.09703
TOPORS	0.14103	1	0.0765996	1.05131
DDX10P2	0.141143	1	0.0766509	-1.25089
RSRP1	0.141158	1	0.0766509	1.16329
KCTD1	0.141425	1	0.0767869	1.19744
BTBD3	0.141459	1	0.0767927	1.03734
NFKBIA	0.141469	1	0.0767927	-1.07488
GAPDHP38	0.14152	1	0.0768097	-1.20209
IER2	0.141534	1	0.0768097	1.07275
ATRN	0.14164	1	0.0768581	1.07713
C12orf29	0.141674	1	0.0768676	1.09029
XPOTP1	0.141734	1	0.0768907	1.21379
ADGRB2	0.14176	1	0.0768959	1.12198
NT5C3AP1	0.14186	1	0.0769408	1.22774
G6PC3	0.141884	1	0.0769448	-1.09009
P2RX6	0.141947	1	0.0769698	1.23013
RPP25	0.142001	1	0.0769901	2.36393
EXOSC9	0.142126	1	0.0770488	1.13539
LINC00856	0.142285	1	0.0771258	-1.15091
TRABD2A	0.142379	1	0.0771678	1.21892
ABHD6	0.14251	1	0.0772288	1.09134
LANCL3	0.142526	1	0.0772288	-1.24626
CSNK1E	0.142599	1	0.0772533	-1.07035
CH507-9B2.9	0.142605	1	0.0772533	1.40638
KIAA1147	0.14263	1	0.077258	1.05434
ZNF805	0.142665	1	0.0772675	1.19121
USP42	0.142704	1	0.0772795	1.07972
UBE2D3P1	0.142733	1	0.0772864	1.1354
TRAP1	0.142764	1	0.0772939	-1.05321
AGPAT4	0.142837	1	0.0773245	1.08698
POLR2C	0.142855	1	0.0773249	-1.04846
FUCA1	0.143102	1	0.0774492	1.08937
KHSRP	0.143167	1	0.0774693	1.08395
IFT57	0.143173	1	0.0774693	-1.06327
TMSB4XP2	0.143238	1	0.0774954	-1.23058
URB1-AS1	0.143283	1	0.0775107	1.1385
DENND5A	0.143329	1	0.0775262	-1.04342
TRIP4	0.143481	1	0.0775917	1.05914
SKP1	0.143484	1	0.0775917	-1.08163
PPARA	0.143516	1	0.0775999	-1.07403
DDX28	0.143562	1	0.0776157	1.22652
STAG3L4	0.143618	1	0.077628	-1.08876
PREB	0.143619	1	0.077628	-1.06821
NFKBIZ	0.143849	1	0.0777434	1.1102
FAR2	0.143985	1	0.0778076	-1.06801
SUPT5H	0.14401	1	0.0778119	1.06177
CH507-338C24.1	0.144057	1	0.0778283	1.35839
MTX1	0.144078	1	0.0778296	1.0681
PGS1	0.144094	1	0.0778296	1.16881
MXD4	0.144163	1	0.0778576	1.117
URM1	0.144239	1	0.0778823	1.07025
RPS6KA1	0.144247	1	0.0778823	1.1972
COX6A1P2	0.144259	1	0.0778823	-1.07184
RP11-1094M14.11	0.144305	1	0.077898	1.27248
IMP4	0.144633	1	0.0780654	-1.0752
RPP38	0.144706	1	0.0780912	1.12955
ZC3HAV1L	0.144714	1	0.0780912	-1.11781
CISD1	0.144786	1	0.0781205	-1.07188
EIF3LP1	0.144945	1	0.0781917	1.35297
ACIN1	0.144956	1	0.0781917	1.12911
PQLC2	0.144972	1	0.0781917	1.04369
ZNF324B	0.144986	1	0.0781917	1.24643
ATP5J	0.145028	1	0.0782029	-1.10611
MT2A	0.145053	1	0.0782029	1.166
TMEM173	0.145058	1	0.0782029	-1.0561
RP11-204C16.4	0.14509	1	0.0782109	-1.15386
PCDH9	0.145244	1	0.0782743	1.19451
ACAT2	0.145255	1	0.0782743	-1.12524
PXN-AS1	0.145259	1	0.0782743	1.36461
ZNF266	0.145393	1	0.0783375	1.09382
SLC35B4	0.145492	1	0.0783814	-1.04994
MORC2	0.14558	1	0.0784189	1.08284
ERMP1	0.145596	1	0.0784189	1.09768
RP3-425P12.4	0.145779	1	0.0785084	-1.25095
MAP1A	0.145805	1	0.0785132	-1.14781
BRIP1	0.14591	1	0.0785601	-1.2108
RP3-486I3.4	0.145934	1	0.078564	1.17232
ZNF7	0.146072	1	0.0786292	1.06269
IL1RAPL1	0.146345	1	0.0787539	-1.13099
ADI1	0.146354	1	0.0787539	-1.02498
RP11-268J15.5	0.146356	1	0.0787539	1.17087
KCNJ2	0.146557	1	0.078853	1.03472
HIST2H2BF	0.146625	1	0.0788804	1.18622
AC017104.6	0.14666	1	0.0788899	1.97977
DYNLT3P2	0.146857	1	0.0789867	-1.48461
OGFOD3	0.146949	1	0.0790266	1.12004
CHP1	0.147061	1	0.0790776	1.04299
GPR85	0.147103	1	0.0790912	1.12018
RBBP8	0.14723	1	0.0791501	1.10703
CSDAP1	0.147323	1	0.0791906	-1.19873
ADO	0.147352	1	0.0791963	1.07459
SLC45A4	0.147368	1	0.0791963	1.06609
MAGOH	0.14749	1	0.0792523	1.13807
TRIM47	0.147529	1	0.0792642	1.13915
SOCS1	0.147614	1	0.0792987	1.30781
NRG1	0.147628	1	0.0792987	-1.13303
RP11-436H11.1	0.147778	1	0.0793701	1.20507
CNTN1	0.147819	1	0.0793829	-1.25986
GLT8D1	0.147908	1	0.0794211	-1.06816
RRM2B	0.148109	1	0.0795113	1.04457
PARP1P1	0.148111	1	0.0795113	-1.23458
CYB5R1	0.148168	1	0.0795297	-1.06909
EXO5	0.14818	1	0.0795297	1.08081
NID1	0.148247	1	0.0795563	1.06001
ARHGEF18	0.148346	1	0.0796005	1.17425
MSH6	0.148427	1	0.0796346	1.03833
LINC01123	0.148516	1	0.0796726	1.20107
C1orf21	0.148609	1	0.0797132	1.0319
DLX1	0.148651	1	0.079725	1.29337
STAU1	0.148679	1	0.079725	1.03739
ZNF619	0.148683	1	0.079725	1.2245
MAST4	0.148739	1	0.0797429	1.15868
UQCC2	0.148751	1	0.0797429	-1.05718
RPS4XP3	0.148838	1	0.0797803	1.15242
ZMPSTE24	0.148905	1	0.0798064	-1.04469
RPL27AP5	0.148933	1	0.0798121	1.45012
NRBP1	0.149009	1	0.079835	1.02759
FANCB	0.14901	1	0.079835	-1.50237
PHF1	0.149056	1	0.0798418	1.10069
RRP8	0.149058	1	0.0798418	-1.14816
RPL24	0.149116	1	0.0798635	1.10058
GAREM1	0.149251	1	0.0799265	1.42411
MCM2	0.149286	1	0.0799361	1.15253
NPAS2	0.14931	1	0.0799395	1.07939
CRAT	0.14937	1	0.0799621	1.0947
SRSF10	0.149533	1	0.0800401	1.03685
MPP1	0.149585	1	0.0800587	-1.08332
ISCA1P1	0.149642	1	0.0800797	1.15951
RP11-344L21.1	0.149666	1	0.0800829	1.26188
PELO	0.149769	1	0.0801287	-1.03795
PRKD2	0.149855	1	0.0801595	1.14543
TOP2B	0.149861	1	0.0801595	-1.05894
RP11-314A20.1	0.14988	1	0.0801602	1.12003
NKAP	0.149918	1	0.0801709	1.07148
FKBP8	0.150051	1	0.0802328	1.12508
MSANTD4	0.150078	1	0.0802379	1.05936
KLHL8	0.150165	1	0.0802743	-1.03892
SMC2	0.150181	1	0.0802743	-1.05166
MT-RNR2	0.150362	1	0.0803552	1.2871
PAFAH1B3	0.150367	1	0.0803552	1.18845
CCDC92	0.150498	1	0.0804158	-1.09454
RNF216	0.150542	1	0.0804296	1.04646
PRRC2A	0.150749	1	0.0805307	-1.05637
AUNIP	0.150852	1	0.0805685	-1.96581
TTC26	0.150867	1	0.0805685	1.12055
RAD54L2	0.150881	1	0.0805685	-1.12743
USP25	0.15089	1	0.0805685	1.05513
ACADSB	0.151174	1	0.080711	-1.0434
WRAP73	0.151193	1	0.0807114	1.08224
GAS5	0.151229	1	0.0807214	1.07552
MCM9	0.15131	1	0.0807554	1.09508
ARSA	0.151721	1	0.0809649	1.1453
VIM-AS1	0.151808	1	0.0810023	-2.29903
RP5-1039K5.19	0.151888	1	0.0810353	-1.14613
MTAP	0.151913	1	0.0810392	1.06541
DNAJC8	0.151952	1	0.0810505	1.03231
MTND1P23	0.152023	1	0.081079	-1.67193
CITED4	0.152061	1	0.0810897	-1.30421
POLR2D	0.152115	1	0.0810999	-1.04187
RP11-428P16.2	0.152115	1	0.0810999	1.22761
RHBDD1	0.152191	1	0.0811305	1.06958
SCARF2	0.152357	1	0.0812096	-1.28445
MTG1	0.15252	1	0.0812872	1.06637
MMAA	0.152559	1	0.0812987	1.08541
NPIPB5	0.152666	1	0.0813461	1.09406
RP11-333E1.1	0.152729	1	0.0813628	1.45607
ABT1	0.152751	1	0.0813628	1.0676
ZNF780B	0.152769	1	0.0813628	1.28809
LTB4R2	0.152769	1	0.0813628	1.42898
P2RX4	0.153046	1	0.0814996	-1.02727
ACTG1P11	0.153061	1	0.0814996	-1.90764
CD9	0.1531	1	0.081511	1.0632
FBLN7	0.153218	1	0.0815642	1.14845
ALG5	0.153318	1	0.0816078	1.03417
ING2	0.153346	1	0.0816134	-1.05729
WSB1	0.153423	1	0.0816312	1.15175
RP11-110J1.2	0.153425	1	0.0816312	1.13829
TRAPPC11	0.153433	1	0.0816312	1.07411
DXO	0.153496	1	0.0816549	1.11462
TRPV4	0.153518	1	0.0816575	1.12115
IFNGR2	0.153544	1	0.0816615	-1.02849
NUP153	0.153597	1	0.0816802	1.06896
TIMP3	0.153637	1	0.0816924	1.0427
FAM134C	0.153695	1	0.0817136	1.05423
UQCRHL	0.153753	1	0.0817183	1.12273
CHAF1A	0.153755	1	0.0817183	1.05988
ATG4B	0.153758	1	0.0817183	1.06176
SMIM4	0.153843	1	0.0817545	1.07991
SETD1B	0.15387	1	0.0817593	1.09117
FBXW9	0.153942	1	0.0817878	-1.21991
RP11-540B6.6	0.154073	1	0.0818478	1.25892
ZNF20	0.154139	1	0.0818681	1.48968
AGAP5	0.154147	1	0.0818681	1.13875
ZMIZ1	0.154174	1	0.081873	1.09454
BRCA1	0.154196	1	0.0818734	-1.16705
RP11-320A16.1	0.154223	1	0.0818734	-1.13232
EIF2B2	0.154228	1	0.0818734	-1.06882
PHC2	0.154255	1	0.0818777	-1.03047
TMSB10	0.154272	1	0.0818777	-1.07475
TUBA3FP	0.154355	1	0.0819009	1.72447
DUT	0.154357	1	0.0819009	1.09758
NGRN	0.15437	1	0.0819009	-1.07698
ZNF689	0.154396	1	0.0819055	1.12273
UBE2MP1	0.154558	1	0.081982	-1.12415
SACM1L	0.154637	1	0.0820145	-1.08052
AC016292.3	0.154723	1	0.0820505	1.19448
FUT4	0.154883	1	0.0821184	-1.13098
UBA6-AS1	0.154887	1	0.0821184	1.21881
FAM131C	0.154956	1	0.0821452	1.12752
VAPA	0.154974	1	0.0821452	1.0467
IFT27	0.155003	1	0.0821464	1.17881
PLXNB2	0.155012	1	0.0821464	1.14003
AC005014.5	0.155095	1	0.0821811	1.22683
RP11-181C21.4	0.15515	1	0.0822007	-1.08774
SERTAD3	0.155235	1	0.0822363	1.07089
OCLN	0.155275	1	0.0822478	1.17053
DDX60	0.155431	1	0.0823208	1.2578
RP11-134K13.2	0.155551	1	0.0823746	-1.15109
LINC00476	0.1556	1	0.0823911	1.19539
RBM38	0.155627	1	0.0823922	1.15576
C7orf60	0.155638	1	0.0823922	1.06874
SHISA5	0.155674	1	0.0824019	-1.05463
CTD-2373N4.3	0.155707	1	0.08241	1.13374
ASCC3	0.155796	1	0.0824475	-1.09181
PDE4DIP	0.155876	1	0.0824674	1.04063
FZD1	0.155882	1	0.0824674	1.13104
TMEM121	0.155888	1	0.0824674	1.62349
ZXDA	0.155909	1	0.0824691	1.27908
DUSP28	0.155955	1	0.0824838	1.10607
ZNF205	0.155973	1	0.0824838	1.22802
ZNF669	0.15603	1	0.0825042	1.17511
CIR1P1	0.156072	1	0.0825077	1.17507
OLA1P1	0.156082	1	0.0825077	1.10813
SEZ6L2	0.15609	1	0.0825077	1.19088
RP5-850E9.3	0.156152	1	0.082531	1.20987
SUMO2	0.156178	1	0.0825352	1.02442
PPP1R9A	0.156478	1	0.0826838	-1.45404
GALC	0.156767	1	0.0828274	-1.02175
ZNF256	0.156898	1	0.0828855	1.19991
PTPN12	0.156914	1	0.0828855	1.05809
NRGN	0.157071	1	0.0829591	-1.28746
PYCRL	0.157089	1	0.0829591	-1.25751
RPL21P119	0.157367	1	0.0830866	1.37786
ZDHHC13	0.157367	1	0.0830866	1.05997
DPY19L3	0.15741	1	0.083099	-1.06836
UBE2D3P2	0.157433	1	0.083099	1.0976
KCNQ1OT1	0.157445	1	0.083099	-1.49725
RP11-423F24.3	0.157466	1	0.0831004	1.16494
CEBPZ	0.157565	1	0.0831429	1.06504
ZNF12	0.157635	1	0.0831707	1.03731
SEPT7P8	0.157682	1	0.0831856	1.12611
ABRACL	0.15776	1	0.0832173	1.08688
RP11-759L5.2	0.158028	1	0.083349	1.12392
NDUFA5	0.15806	1	0.0833564	1.05766
RBL1	0.158168	1	0.0834034	1.10822
ACYP1	0.158193	1	0.083407	-1.205
AIDA	0.158448	1	0.0835321	-1.04042
RP11-601I15.1	0.158521	1	0.083561	-1.32613
MIR4435-2HG	0.15867	1	0.0836297	1.07418
MED15	0.158925	1	0.0837545	-1.03759
RPRD1A	0.158998	1	0.0837833	1.01864
AGPS	0.159029	1	0.0837903	1.08665
TAF6	0.159184	1	0.0838622	1.04825
AFMID	0.159237	1	0.0838768	1.08268
RPL23AP65	0.159249	1	0.0838768	1.11427
CNPY3	0.159399	1	0.0839387	1.10961
DET1	0.159403	1	0.0839387	1.16282
ZBTB7A	0.159436	1	0.0839466	-1.07852
ZDBF2	0.159455	1	0.0839467	1.15844
CBX3P1	0.159572	1	0.0839988	1.38487
RFWD2	0.159616	1	0.0840124	1.05093
CNIH1	0.159639	1	0.0840147	1.03819
CTC-329H14.1	0.159824	1	0.0841022	1.24095
CADM4	0.159971	1	0.0841698	-1.04754
INPP5K	0.160067	1	0.0842111	1.15237
CUL1	0.16013	1	0.0842343	1.07078
WDR41	0.160177	1	0.0842493	1.05149
CDKAL1	0.160201	1	0.0842526	1.11761
TRIAP1	0.160248	1	0.0842675	1.05484
CCDC163P	0.160368	1	0.0843207	1.27024
MRPL21	0.160388	1	0.0843214	1.07897
NDUFAF2	0.160596	1	0.0844213	-1.11115
SEPT7P2	0.160639	1	0.0844341	1.18091
RPL21P3	0.160702	1	0.0844575	1.14643
ORC5	0.160813	1	0.0845064	1.0531
GLTPP1	0.161038	1	0.0846146	-1.32243
PHBP3	0.161093	1	0.0846341	-1.65133
PGM5P2	0.161204	1	0.0846828	-1.3522
CH507-9B2.4	0.161282	1	0.0847136	-1.49757
PRKCD	0.16133	1	0.0847293	1.03792
SALL1	0.161422	1	0.0847676	1.57658
AP000347.2	0.161488	1	0.0847926	1.21465
B3GNTL1	0.161572	1	0.0848273	-1.11624
SH3BGRL3	0.161641	1	0.0848536	-1.12271
CYP51A1P1	0.161685	1	0.0848671	1.24833
RP11-12G12.7	0.161822	1	0.0849292	1.17307
OTUD7B	0.161843	1	0.0849306	1.07128
MARCH5	0.161912	1	0.0849571	1.03314
HNRNPH3	0.161949	1	0.0849665	-1.10614
SNX6P1	0.161973	1	0.0849696	1.10744
CBX4	0.162196	1	0.0850714	1.05272
C15orf57	0.162212	1	0.0850714	1.07034
DCPS	0.162232	1	0.0850714	1.08258
SH3GL1	0.162242	1	0.0850714	-1.10112
TECPR1	0.162281	1	0.0850825	1.10693
COPS4	0.162398	1	0.0851339	-1.04868
RP11-135F9.3	0.162486	1	0.0851701	-1.22233
RAD17P1	0.162572	1	0.0852055	1.35517
GEN1	0.162591	1	0.0852057	-1.07872
DAXX	0.162684	1	0.0852445	1.0756
ITPA	0.163064	1	0.0854261	-1.04081
GALNT2	0.163068	1	0.0854261	1.02522
SMNDC1	0.16313	1	0.0854421	1.05636
ANKRD20A1	0.163135	1	0.0854421	1.71038
EFEMP2	0.163311	1	0.0855125	-1.04285
PTPN2	0.163311	1	0.0855125	1.06983
ARIH2P1	0.163326	1	0.0855125	1.11473
CPOX	0.163471	1	0.0855789	1.125
NEDD4L	0.163549	1	0.0856099	-1.04965
RC3H1	0.163641	1	0.0856481	1.14919
CMIP	0.163718	1	0.0856785	1.02882
PPP1R12C	0.163805	1	0.0857141	1.10349
PTPRG	0.163865	1	0.0857361	1.13867
ARPC5L	0.163886	1	0.0857371	-1.07592
RP11-337C18.8	0.163933	1	0.0857517	1.203
DCAF7	0.164127	1	0.0858434	1.02467
FRY	0.164153	1	0.0858475	1.13472
RP11-463O12.5	0.164391	1	0.085962	-1.40299
MIF-AS1	0.164411	1	0.0859625	-1.85232
VAMP7	0.164472	1	0.0859841	1.0307
AC093838.4	0.16449	1	0.0859841	1.16636
TIGD5	0.164571	1	0.0860169	1.18066
FGFR1OP	0.164722	1	0.0860858	1.06288
WDR6	0.164744	1	0.0860875	1.10592
STK11	0.164822	1	0.0861184	1.13471
ACAD10	0.164943	1	0.0861717	-1.01794
SOD1	0.164979	1	0.0861807	1.04166
ARL6IP5	0.165043	1	0.0862042	1.01888
ING5	0.165125	1	0.0862374	1.16032
GSN	0.165198	1	0.0862619	-1.05294
TRA2B	0.16521	1	0.0862619	-1.07831
CMYA5	0.165396	1	0.0863495	1.52362
PVRL1	0.165482	1	0.0863844	1.09095
PEX16	0.165643	1	0.0864553	1.18384
ARL13B	0.165656	1	0.0864553	1.19202
IER3IP1	0.165762	1	0.0864947	-1.10204
ARPC3	0.165769	1	0.0864947	-1.08982
MAP1LC3A	0.165833	1	0.0865184	1.10165
MRPL39	0.165873	1	0.0865235	1.03361
KIF5A	0.165881	1	0.0865235	1.07851
LDHAP3	0.165924	1	0.0865271	-1.34153
MAP1LC3B2	0.165926	1	0.0865271	-1.13062
KIAA1033	0.165992	1	0.0865366	1.05257
ATRNL1	0.165994	1	0.0865366	-2.70252
CEP85	0.166	1	0.0865366	-1.17578
CTD-2192J16.20	0.16602	1	0.0865371	1.3889
FSCN1P1	0.166146	1	0.086593	-1.19192
THAP7	0.166265	1	0.0866407	1.22864
SNAPC4	0.166276	1	0.0866407	1.13537
LTBP3	0.166341	1	0.0866648	1.12786
GZF1	0.166388	1	0.0866792	-1.05778
GAPDHP40	0.166431	1	0.0866917	-1.12877
HNRNPA2B1	0.166568	1	0.0867533	-1.10651
AC007229.3	0.166597	1	0.0867585	1.16056
ADAMTS9	0.166685	1	0.0867946	1.91959
CTU1	0.166712	1	0.0867988	-1.40171
METRNL	0.166778	1	0.0868234	1.22908
UGGT1	0.166841	1	0.086846	-1.1493
HABP4	0.166966	1	0.0869001	1.09812
PCDHB9	0.166983	1	0.0869001	1.12743
BICD1	0.167093	1	0.0869475	-1.08138
NRBP2	0.167155	1	0.0869635	1.09122
RNASEH2C	0.167184	1	0.0869635	1.05214
CTB-79E8.3	0.167187	1	0.0869635	1.13723
SCAPER	0.167211	1	0.0869635	1.06266
TIMM23	0.167218	1	0.0869635	-1.07696
AC027612.6	0.167306	1	0.0869993	-1.06266
BMS1P20	0.167484	1	0.0870819	-1.119
NCAPD2	0.167512	1	0.0870864	1.04543
PRDX5	0.167589	1	0.0871167	1.06178
FBXW8	0.167769	1	0.0871957	-1.06996
AC002056.3	0.167779	1	0.0871957	-1.45106
CCDC86	0.167814	1	0.0872037	-1.08251
PCGF7P	0.167851	1	0.0872134	1.41648
SLC16A14	0.167871	1	0.0872135	1.45153
RP5-1021I20.4	0.167922	1	0.0872232	-1.98683
HERC2P2	0.167941	1	0.0872232	1.15821
NMD3P1	0.167947	1	0.0872232	-1.20237
TMCO6	0.167995	1	0.0872342	1.08379
BRCA2	0.168006	1	0.0872342	-1.51209
RP11-215A21.2	0.168036	1	0.0872399	-1.23602
ZNF292	0.168577	1	0.0875018	1.2095
DGCR2	0.168579	1	0.0875018	1.07878
RP11-815J4.6	0.168811	1	0.0876124	1.18125
HIP1	0.168913	1	0.0876554	1.07124
KCNN4	0.169046	1	0.0877144	-1.14153
SIKE1	0.169067	1	0.0877154	1.05584
TOMM40	0.169124	1	0.0877214	-1.11492
NOP9	0.169128	1	0.0877214	-1.05461
RP11-151F5.2	0.169136	1	0.0877214	1.3263
IKBKB	0.16926	1	0.0877706	-1.07294
TMEM170B	0.169269	1	0.0877706	1.09194
NDUFB9P2	0.169335	1	0.0877851	-1.12587
LCOR	0.169336	1	0.0877851	-1.21948
PLEKHA1	0.169439	1	0.0878289	-1.02547
ZMAT2	0.169535	1	0.0878687	1.07254
HRAS	0.169559	1	0.0878713	-1.04483
RP11-631N16.4	0.169753	1	0.0879519	-1.08323
INO80	0.169762	1	0.0879519	1.01932
RAC3	0.169784	1	0.0879519	-1.15784
GSE1	0.169792	1	0.0879519	1.11988
MYLIP	0.169837	1	0.0879655	1.21961
BARD1	0.169872	1	0.0879674	-1.09707
NDUFB4P12	0.169879	1	0.0879674	1.17042
ZNF281	0.169976	1	0.0880076	-1.04574
ASF1A	0.170104	1	0.0880541	1.11839
FAM117A	0.170104	1	0.0880541	1.10215
PRPF4	0.170137	1	0.0880608	1.07458
RP11-111F5.4	0.170311	1	0.088141	1.28848
COPE	0.170366	1	0.0881526	-1.13929
DHRS7B	0.170408	1	0.0881526	-1.10431
WDR97	0.170409	1	0.0881526	1.26255
RP11-242D8.1	0.17041	1	0.0881526	1.26096
LGALS1	0.170468	1	0.0881723	-1.08646
PPT2	0.170491	1	0.0881746	1.10585
NCAPH2	0.170532	1	0.0881856	1.12067
TSPAN4	0.170663	1	0.0882433	-1.13131
PDLIM7	0.170883	1	0.0883471	-1.09904
TRMO	0.170907	1	0.0883495	1.15914
TTC14	0.171	1	0.0883877	1.15315
POLR3GP2	0.171664	1	0.0887211	-1.60971
PPP6R2	0.171746	1	0.0887535	1.06132
SDF2	0.171836	1	0.0887896	-1.04509
ZNF626	0.172104	1	0.0889181	1.04848
KRTCAP2	0.172167	1	0.0889345	-1.09661
PRRT3-AS1	0.172175	1	0.0889345	-1.26899
EIF4E2	0.172702	1	0.0891969	-1.07184
ERCC3	0.172848	1	0.0892624	1.07464
PPIAP22	0.172965	1	0.0893066	-1.08679
ARFGAP2	0.172973	1	0.0893066	1.04596
GOLGA5	0.173002	1	0.0893113	-1.0487
NAP1L4P1	0.173057	1	0.08933	-1.1326
RP11-274B21.1	0.173121	1	0.0893529	1.19403
RP4-791C19.1	0.173178	1	0.0893722	1.29167
VEGFB	0.173236	1	0.0893918	1.08947
ZNF91	0.173338	1	0.0894346	1.14242
SLC25A16	0.173423	1	0.0894681	-1.06759
RP11-195F19.5	0.173462	1	0.0894783	1.22306
TUFM	0.173576	1	0.089527	1.04265
DYNLRB1	0.173676	1	0.0895683	-1.08087
FCRLA	0.173721	1	0.0895715	-1.57894
NDUFA8	0.173721	1	0.0895715	-1.06006
ARMC2	0.173871	1	0.0896294	1.21703
HNRNPCP2	0.173872	1	0.0896294	1.09619
TMEM51	0.173918	1	0.0896356	-1.1342
SLC25A30	0.173924	1	0.0896356	1.07581
ATG7	0.174053	1	0.0896922	-1.07363
LAS1L	0.174087	1	0.0896998	1.08109
SLC12A2	0.174152	1	0.0897229	-1.05377
AC007040.11	0.174229	1	0.0897523	1.5296
SEC11B	0.174296	1	0.0897672	1.24279
SDE2	0.174297	1	0.0897672	-1.07095
GOLGA6L10	0.174352	1	0.0897856	1.36537
KNSTRN	0.174402	1	0.089801	-1.04912
ZNF667-AS1	0.174448	1	0.0898148	1.08574
NAPRT	0.174492	1	0.0898276	1.19979
ZNF134	0.174552	1	0.0898479	1.08475
AC009120.6	0.174571	1	0.089848	1.23224
EIF1AD	0.174673	1	0.0898808	-1.05064
HDAC4	0.174685	1	0.0898808	1.19913
VRK3	0.174694	1	0.0898808	1.0911
LYPLA1P3	0.174876	1	0.0899643	-1.17118
CSTB	0.174983	1	0.0899996	1.09088
WDR5	0.174984	1	0.0899996	1.05193
KLF16	0.175041	1	0.0900186	-1.10027
RP11-587D21.1	0.175176	1	0.0900783	1.25121
ZNF92	0.175198	1	0.0900794	-1.07714
AC006026.9	0.17524	1	0.0900806	-1.28456
ZNF226	0.17527	1	0.0900806	1.14889
NACAP1	0.175284	1	0.0900806	-1.10637
C4orf33	0.175296	1	0.0900806	1.08621
DDX24	0.175305	1	0.0900806	1.0598
PAPSS1	0.175319	1	0.0900806	1.04025
APOO	0.175416	1	0.0901205	-1.09779
PCNT	0.175496	1	0.090149	1.10366
SNX22	0.175511	1	0.090149	-3.70387
MRPS35	0.175552	1	0.0901601	1.05823
RIF1	0.175623	1	0.0901862	1.16615
KDM5C	0.175659	1	0.0901945	-1.05335
HMCN1	0.17578	1	0.0902466	1.4661
CDAN1	0.175805	1	0.0902494	1.1135
ALS2CL	0.175844	1	0.0902595	1.11429
SLC35G1	0.175923	1	0.0902897	1.15733
TBCE	0.17596	1	0.0902988	-1.068
RP11-1102P22.1	0.176113	1	0.0903669	-1.20175
SAMD10	0.176302	1	0.0904537	-1.20027
RP11-379B18.5	0.176439	1	0.0905142	1.10552
GABBR1	0.176464	1	0.0905166	1.18207
BLOC1S2	0.176576	1	0.0905639	1.08005
LINC00869	0.177049	1	0.0907965	1.30244
KLF15	0.1771	1	0.0908125	1.38859
TBRG4	0.177184	1	0.090845	-1.07619
RBM17P4	0.177314	1	0.090902	1.25812
ARV1	0.17756	1	0.0910174	1.05213
NABP2	0.177728	1	0.0910937	1.11974
ALKBH1	0.177783	1	0.0911107	1.09931
NDUFB8	0.177801	1	0.0911107	-1.05754
CS	0.177908	1	0.0911553	-1.05625
SON	0.177966	1	0.0911745	-1.07747
NT5DC2	0.178167	1	0.0912647	-1.06349
DGKA	0.178182	1	0.0912647	-1.11423
TTLL11	0.178396	1	0.0913642	-1.16354
TBCB	0.178511	1	0.0914085	-1.08808
SAMHD1	0.178532	1	0.0914085	-1.06426
COMMD6	0.178556	1	0.0914085	1.07786
RAD51-AS1	0.178562	1	0.0914085	1.3272
PSMD6	0.178728	1	0.091483	-1.06894
HNRNPKP1	0.178803	1	0.091509	-1.04327
RASAL2	0.178818	1	0.091509	-1.07939
NCL	0.178986	1	0.0915845	1.04689
RPF2P1	0.179017	1	0.0915902	1.21003
C21orf2	0.17911	1	0.0916275	1.15628
ZBTB39	0.179143	1	0.0916339	1.10955
DNAAF5	0.179193	1	0.0916492	1.09763
TMEM147	0.179227	1	0.0916568	1.07042
ZNF784	0.179253	1	0.0916598	1.13871
RP11-244H3.1	0.179315	1	0.091681	1.14691
RP11-756G12.1	0.179416	1	0.0917223	-1.15616
AC016691.2	0.1795	1	0.0917549	1.40011
FAM8A1	0.179553	1	0.091772	1.04705
PSMA4	0.179623	1	0.0917973	-1.06356
SPAG16	0.179699	1	0.0918263	1.09226
NOL12	0.179783	1	0.0918588	-1.15267
RNF208	0.179812	1	0.0918632	1.27344
RP11-861E21.2	0.17986	1	0.0918774	1.25074
RPS3AP26	0.179907	1	0.0918892	1.09211
RP11-130L8.3	0.179923	1	0.0918892	-1.1583
TCTEX1D2	0.180039	1	0.0919385	1.12572
RPAP3	0.180217	1	0.0920189	1.057
SLC25A35	0.180272	1	0.0920368	1.29176
RSPH9	0.180336	1	0.0920593	1.44702
GNG5	0.180363	1	0.0920628	-1.10879
RP11-713M15.2	0.180436	1	0.0920896	1.19446
RP11-303E16.2	0.180486	1	0.0921047	-1.36307
CLP1	0.180702	1	0.0922046	1.08549
PLXNB3	0.180754	1	0.0922204	-1.13889
BBX	0.180773	1	0.0922204	1.08726
KRBOX4	0.180803	1	0.0922253	1.15288
PLEKHH3	0.180843	1	0.0922358	1.10591
MND1	0.180883	1	0.0922458	-1.71658
PDE6D	0.181071	1	0.0923311	-1.0475
MIR100HG	0.181367	1	0.0924721	-1.11813
LACE1	0.181474	1	0.0925162	1.11984
NHP2	0.181527	1	0.0925331	-1.08169
GAPDHP71	0.181762	1	0.0926422	-1.27468
C2orf44	0.181899	1	0.0927017	-1.04953
MRPS21	0.182139	1	0.092814	-1.05828
RP1-145M24.1	0.182196	1	0.0928324	-1.30199
MICU3	0.182351	1	0.0929011	1.1127
ATIC	0.182463	1	0.092944	1.05969
AC093616.4	0.182476	1	0.092944	-1.13529
SCAF8	0.182637	1	0.0930159	1.0447
RALBP1	0.182793	1	0.0930849	1.04723
TMEM33	0.182826	1	0.0930916	-1.08369
ZKSCAN5	0.182889	1	0.0931129	1.07343
SPAG8	0.182939	1	0.0931281	1.29148
RPP40	0.183049	1	0.0931739	1.2207
CNN2P1	0.183151	1	0.0932156	-1.10494
RRP1	0.183234	1	0.0932473	1.08513
ANGPT1	0.183256	1	0.0932482	1.05897
FAM227A	0.183283	1	0.0932514	1.17814
TSPAN31	0.18334	1	0.0932701	-1.03696
SF3B1	0.18351	1	0.0933463	1.08627
MFN2	0.183635	1	0.0933995	-1.03636
RABGAP1L	0.183695	1	0.0934091	-1.04696
TAF12	0.183695	1	0.0934091	1.06292
KATNB1	0.183744	1	0.0934236	1.1374
LACC1	0.18382	1	0.0934341	-1.02044
ST6GALNAC2	0.18383	1	0.0934341	1.19171
RP11-459A10.1	0.183841	1	0.0934341	1.49487
RP11-734K23.9	0.183846	1	0.0934341	1.56441
MFSD12	0.183929	1	0.0934559	-1.10033
CRIPT	0.183949	1	0.0934559	1.11038
NELFE	0.183961	1	0.0934559	-1.02252
AC083843.1	0.183971	1	0.0934559	1.60944
PDS5A	0.184054	1	0.0934879	1.07162
OTUD6B	0.184102	1	0.0934951	-1.07691
GDPD5	0.184126	1	0.0934951	1.07503
ATP5L	0.18413	1	0.0934951	-1.04601
SOWAHC	0.184195	1	0.093508	1.08494
INO80C	0.184196	1	0.093508	1.07899
BBS10	0.184314	1	0.0935575	1.02443
UBE3A	0.184467	1	0.0936248	1.02866
ZNF611	0.184953	1	0.0938611	1.09991
THADA	0.185042	1	0.0938959	-1.04839
LOXL3	0.185068	1	0.0938987	1.05603
FTSJ3	0.185148	1	0.0939288	-1.05187
LRRC17	0.185445	1	0.0940623	1.04327
RP11-304F15.5	0.185452	1	0.0940623	-1.24259
B4GALT6	0.185549	1	0.0941006	1.42271
MAPKAPK5-AS1	0.185569	1	0.0941006	1.07344
HOXB6	0.185731	1	0.0941724	-1.06602
SLMAP	0.185755	1	0.0941741	-1.04786
NDUFA10	0.185804	1	0.0941771	1.04759
CENPC	0.185814	1	0.0941771	1.12472
FAM199X	0.185824	1	0.0941771	1.0765
WDR34	0.185843	1	0.0941771	1.18671
SORD	0.185933	1	0.0942119	-1.07172
MAPK8IP2	0.185971	1	0.0942207	1.55258
PHF7	0.186012	1	0.0942313	1.20852
PSMD10	0.18608	1	0.0942552	1.04685
CNKSR2	0.186151	1	0.094281	1.68876
DDX50	0.186201	1	0.0942957	1.06389
UTP11L	0.186225	1	0.0942976	-1.02662
HNRNPUL2-BSCL2	0.186446	1	0.0943988	1.07567
PRDM1	0.18647	1	0.0944008	-1.07281
VDAC2	0.186517	1	0.0944137	-1.03121
HELB	0.186652	1	0.0944716	1.12743
C6orf47	0.186857	1	0.0945652	1.07467
SMIM10L1	0.186931	1	0.0945921	-1.10154
POLR2F	0.18698	1	0.0946064	1.05174
TGIF2-C20orf24	0.187054	1	0.0946327	1.44586
CAMSAP1	0.187077	1	0.0946327	1.04178
SUPT7L	0.187094	1	0.0946327	1.09795
PSEN2	0.187214	1	0.0946828	1.04066
OSGEPL1	0.187265	1	0.0946981	1.13259
MFHAS1	0.187289	1	0.0947001	1.05944
CSRNP1	0.187394	1	0.0947425	-1.15552
XXYLT1	0.187459	1	0.0947648	-1.05034
ATXN7	0.187538	1	0.0947857	1.05983
HEATR5B	0.187541	1	0.0947857	1.0597
RP11-611O2.3	0.187633	1	0.0948152	1.19886
TMOD3	0.187641	1	0.0948152	-1.03246
TOR1AIP2	0.187738	1	0.0948538	-1.04733
C8orf33	0.187761	1	0.094855	1.06012
RP11-295K3.1	0.187935	1	0.0949323	1.33666
YWHAEP5	0.187989	1	0.0949488	-1.28982
GLIS2	0.188009	1	0.0949488	1.0942
DAGLA	0.188101	1	0.0949847	1.15353
SYTL4	0.188226	1	0.0950374	1.09972
FAM234A	0.188279	1	0.0950533	1.06188
IMMTP1	0.188353	1	0.0950782	-1.22439
DRG2	0.188383	1	0.0950782	1.04828
CIAPIN1	0.188404	1	0.0950782	1.03742
RP11-553A21.3	0.188431	1	0.0950782	1.19621
GLRX2	0.188432	1	0.0950782	-1.07666
DHX30	0.188479	1	0.0950914	-1.0548
LLGL1	0.188608	1	0.0951463	1.15409
SCN3A	0.18871	1	0.0951706	-1.1398
CCDC88B	0.188711	1	0.0951706	1.31116
TECPR2	0.188719	1	0.0951706	1.06176
LINC00294	0.188813	1	0.0952043	-1.04456
LRRC47	0.188827	1	0.0952043	1.05761
RPS4XP1	0.188867	1	0.0952137	-1.17914
C14orf28	0.188953	1	0.0952468	-1.059
TMEM59	0.189069	1	0.0952948	1.02958
C7orf49	0.18912	1	0.0953098	1.06541
ZYG11B	0.189157	1	0.0953182	1.06566
ARPC1B	0.189357	1	0.0954023	-1.13038
GPBP1L1	0.189366	1	0.0954023	1.0651
SDHAF3	0.189579	1	0.0954991	1.22947
RP11-458D21.1	0.189642	1	0.0955204	1.20782
PCDHGA9	0.189813	1	0.0955957	1.15415
NPIPB3	0.1901	1	0.0957298	1.2664
WNT10B	0.190155	1	0.0957324	-3.11984
N6AMT1	0.190164	1	0.0957324	1.07968
GRHL1	0.190168	1	0.0957324	-1.40112
XRCC6BP1	0.190271	1	0.095774	1.20715
ZNF408	0.190333	1	0.0957947	1.1497
DHODH	0.190436	1	0.0958357	1.08931
EIF3CL	0.190565	1	0.0958903	-1.15624
CRYBB2P1	0.190622	1	0.0959084	-1.08696
OPHN1	0.190705	1	0.0959311	1.05478
CFAP20	0.190709	1	0.0959311	1.05857
PLXNA2	0.19073	1	0.0959311	1.10846
CLCC1	0.190995	1	0.096054	-1.03098
C7orf25	0.19102	1	0.0960558	1.41494
RLF	0.19117	1	0.0961208	1.08209
RP11-38M8.1	0.191251	1	0.0961506	1.43707
FAM187A	0.19129	1	0.0961525	1.63244
NMD3	0.191296	1	0.0961525	-1.0484
BLOC1S4	0.191329	1	0.0961584	1.07357
HUS1	0.191366	1	0.0961665	-1.0748
RP11-172H24.4	0.191494	1	0.0962201	1.16426
CSTF2T	0.191685	1	0.096298	1.08651
NUDT19	0.191691	1	0.096298	-1.07991
MICB	0.191789	1	0.0963364	-1.0747
LRSAM1	0.191936	1	0.0963949	1.09619
DIP2A	0.191955	1	0.0963949	1.05522
EVA1C	0.192025	1	0.0963949	1.07503
RP3-449O17.1	0.192029	1	0.0963949	1.40352
RP11-156E6.1	0.192033	1	0.0963949	1.13506
BTAF1	0.192049	1	0.0963949	-1.05607
NDUFA11	0.192063	1	0.0963949	1.10757
GRIP1	0.192074	1	0.0963949	-3.25364
ARAP2	0.19213	1	0.0964078	-1.31903
FAM217B	0.192148	1	0.0964078	1.0545
SGCD	0.192162	1	0.0964078	-1.06209
SORCS2	0.192547	1	0.0965901	1.24859
RNASEH1-AS1	0.192579	1	0.0965955	1.06563
ST20	0.192706	1	0.0966489	1.26585
STARD7-AS1	0.192874	1	0.0967191	-1.09517
B4GAT1	0.192889	1	0.0967191	-1.07531
TINCR	0.19292	1	0.0967243	1.97044
PNPLA6	0.193001	1	0.0967504	1.10409
ZNF671	0.193015	1	0.0967504	1.15746
C9orf69	0.193098	1	0.0967816	1.10895
IGF2	0.1933	1	0.0968721	1.06615
ANP32AP1	0.193321	1	0.0968722	-1.16438
THOP1	0.193471	1	0.0969366	-1.13454
ZNF462	0.19356	1	0.096943	1.13145
MESDC2	0.193563	1	0.096943	-1.04238
NUDT14	0.193576	1	0.096943	1.17627
LZIC	0.193582	1	0.096943	1.04684
EIF4G2	0.193589	1	0.096943	-1.0244
RP11-351I24.3	0.193728	1	0.0970019	-1.18415
SNHG1	0.193956	1	0.0971055	1.16509
CROCCP3	0.194009	1	0.0971212	1.18127
FARS2	0.194185	1	0.0971989	1.15274
C1orf131	0.194252	1	0.0972214	1.09868
SRGAP2D	0.1944	1	0.0972751	1.30022
SBF1P1	0.194401	1	0.0972751	-1.2837
SBF2	0.194485	1	0.0972873	1.0642
FDPS	0.194489	1	0.0972873	-1.08859
PABPC1P1	0.194489	1	0.0972873	1.08657
SUV39H2	0.194659	1	0.0973616	-1.11017
DUSP23	0.194716	1	0.0973795	-1.1816
SORD2P	0.194786	1	0.0974036	1.17389
SMARCB1	0.194879	1	0.0974394	1.05893
BRAF	0.194982	1	0.0974734	1.08026
F2R	0.194989	1	0.0974734	-1.01693
RP11-252I13.1	0.195073	1	0.0975047	-1.23352
CHCHD1	0.195109	1	0.0975114	-1.06988
DNAH14	0.19514	1	0.0975114	1.10511
SNRPC	0.195164	1	0.0975114	-1.07671
SDCBP2-AS1	0.195172	1	0.0975114	1.33778
DHX15	0.195251	1	0.0975401	1.0387
OBFC1	0.195298	1	0.0975531	1.06575
ZNF585A	0.195421	1	0.0976015	1.07827
PMS1	0.195438	1	0.0976015	-1.09226
BMS1P1	0.195546	1	0.097645	1.19213
RPL6	0.195622	1	0.0976725	1.03752
RILPL1	0.195829	1	0.097761	1.10537
ZNF639	0.195842	1	0.097761	1.05245
CH17-258A22.4	0.195968	1	0.0978132	1.77697
HNRNPC	0.196062	1	0.0978491	1.0497
ZDHHC21	0.19629	1	0.0979525	-1.12179
COA1	0.196442	1	0.0980175	1.07622
NPHP3	0.196664	1	0.0981039	1.05128
KIFAP3	0.196667	1	0.0981039	1.04727
ZNF276	0.196679	1	0.0981039	1.06935
LRRC75A	0.196735	1	0.0981209	1.13567
IMPDH1P10	0.197005	1	0.0982447	-1.41214
PRPF8	0.197127	1	0.0982952	1.06009
MTCP1	0.197175	1	0.0983084	-1.21444
BMP2K	0.197211	1	0.0983154	1.07532
CHMP4A	0.197321	1	0.0983595	1.11159
LINC01560	0.197425	1	0.0984006	1.25218
EEF1B2P2	0.197723	1	0.0985385	1.20576
EHD1	0.197831	1	0.0985776	-1.15815
RBBP7	0.197853	1	0.0985776	-1.02522
RBMS2	0.197876	1	0.0985776	1.02366
RBM4	0.197896	1	0.0985776	-1.03192
NXPE3	0.197909	1	0.0985776	1.05418
TUBG2	0.197954	1	0.0985892	1.0789
SCG2	0.198097	1	0.0986497	-1.16784
TMEM263	0.198164	1	0.0986691	-1.04302
NDN	0.198179	1	0.0986691	1.16155
AC005519.4	0.198226	1	0.0986746	1.314
AL136419.6	0.198233	1	0.0986746	1.27629
NOTCH3	0.198475	1	0.0987842	1.12636
YWHAH	0.198527	1	0.0987995	1.07228
ZNF613	0.198597	1	0.0988234	1.15571
OFD1P17	0.198774	1	0.0989008	1.13403
SUV39H1	0.198855	1	0.0989301	-1.21971
SWSAP1	0.199013	1	0.0989981	1.25917
RP11-37B2.1	0.199056	1	0.0990085	1.17182
TMEM123	0.199079	1	0.0990096	1.0323
RP11-90H3.1	0.199213	1	0.0990638	1.1094
RP11-61N20.3	0.199232	1	0.0990638	-1.1427
SC5D	0.199429	1	0.099128	-1.06235
CHIC2	0.199435	1	0.099128	-1.07014
CTD-3131K8.2	0.199442	1	0.099128	1.54583
CKLF	0.199447	1	0.099128	-1.08727
FXYD5	0.199477	1	0.0991317	-1.08635
NAA10	0.199545	1	0.0991491	-1.04879
RP11-251G23.5	0.199555	1	0.0991491	-1.22319
GNAQ	0.199581	1	0.0991514	1.03598
PEX26	0.199645	1	0.0991725	-1.06293
C17orf89	0.199696	1	0.099187	-1.06749
FUT8	0.199768	1	0.0992119	1.04297
HSF1	0.200103	1	0.0993674	1.08372
FABP5P7	0.200128	1	0.099369	-1.18793
CTD-2554C21.1	0.200168	1	0.0993783	1.10235
RUNDC1	0.200249	1	0.0994076	-1.05933
CCDC88A	0.200363	1	0.0994534	-1.08096
PDRG1	0.200393	1	0.0994574	1.12233
C9orf85	0.200497	1	0.0994982	1.08878
ADAMTS14	0.200564	1	0.099521	1.02463
GNB3	0.20079	1	0.0996223	1.12583
RP13-585F24.1	0.200908	1	0.0996696	1.32774
TMEM254-AS1	0.201022	1	0.0997158	1.26038
ZNF223	0.201115	1	0.0997508	1.33554
JUND	0.201205	1	0.0997845	-1.19675
BOLA3-AS1	0.201228	1	0.0997851	1.16677
NCOA5	0.2014	1	0.0998598	1.07582
RNF26	0.201459	1	0.0998782	1.04965
CCNE1	0.201528	1	0.0999014	1.15288
RAD23B	0.201587	1	0.0999202	-1.03308
TAPBP	0.201903	1	0.100066	-1.06462
TDRKH	0.201933	1	0.10007	-1.1243
RP11-296E7.1	0.201968	1	0.100076	1.09946
PPIAP29	0.202026	1	0.100094	-1.17282
GS1-309P15.4	0.20212	1	0.10013	1.24472
CH17-260O16.1	0.202179	1	0.100139	1.54644
TWIST1	0.202186	1	0.100139	1.05333
YIF1A	0.202204	1	0.100139	-1.11009
ZNF17	0.202253	1	0.100152	1.07606
ENDOG	0.202273	1	0.100152	-1.19131
FOXJ2	0.20238	1	0.100194	1.08023
PIN1	0.202512	1	0.100248	-1.1665
U2AF1L4	0.202593	1	0.100278	1.16779
FAM86DP	0.202713	1	0.100325	1.08299
ATP5A1P7	0.202734	1	0.100325	-1.105
CTC-471F3.5	0.202755	1	0.100325	1.19086
IFIT5	0.202861	1	0.100367	1.05174
AP5B1	0.202914	1	0.100382	1.11812
TTC1	0.203014	1	0.100421	-1.03002
PPP1R9B	0.203047	1	0.100424	1.06024
ITFG1	0.203065	1	0.100424	-1.0413
GGT1	0.203146	1	0.100452	-1.05639
CDKN2A	0.203166	1	0.100452	-1.19964
USP2	0.2032	1	0.100458	-1.07079
NPIPA5	0.203348	1	0.100521	1.21794
DKFZP434I0714	0.203482	1	0.100576	-1.20135
GCSH	0.203553	1	0.1006	1.07184
ISG20L2	0.203726	1	0.100665	1.0724
JPH1	0.203727	1	0.100665	1.18024
DHRS7	0.203793	1	0.100686	1.03226
PPIH	0.203845	1	0.100701	1.13771
AC079922.3	0.203908	1	0.100713	1.13945
DAZAP1	0.203933	1	0.100713	-1.04167
SFXN3	0.203934	1	0.100713	-1.12058
RNF123	0.204133	1	0.10079	1.06686
NFKB1	0.204144	1	0.10079	-1.04477
MYD88	0.204158	1	0.10079	1.05048
PHPT1	0.204198	1	0.100799	-1.0636
NPIPA8	0.204227	1	0.100803	1.28548
GNL3L	0.204255	1	0.100806	-1.08296
RP11-651P23.4	0.204293	1	0.100814	1.06877
BTF3P7	0.204318	1	0.100815	-1.06716
RPL37AP1	0.204688	1	0.100987	1.32683
RTCA	0.204758	1	0.101011	-1.04286
ATG3	0.204797	1	0.101019	1.02308
POLA2	0.204954	1	0.10108	-1.11451
FERMT1	0.204965	1	0.10108	1.08045
HCG18	0.205084	1	0.101128	-1.0909
TUB	0.205147	1	0.101148	1.06046
SRRD	0.205199	1	0.101163	1.08474
PUM1	0.205322	1	0.101212	1.03487
DCHS1	0.205343	1	0.101212	1.10676
YLPM1	0.205631	1	0.101343	1.08061
RGPD5	0.205719	1	0.101375	-1.07604
SCN4B	0.205838	1	0.101423	-1.04952
MAP3K10	0.205959	1	0.101464	-1.07511
GYG1	0.205966	1	0.101464	-1.04865
TES	0.205995	1	0.101468	1.06077
USP37	0.206154	1	0.101535	1.15114
CLK2P1	0.206181	1	0.101537	1.1523
LMNB2	0.206265	1	0.101565	-1.14149
TBC1D3L	0.206283	1	0.101565	1.1862
FAM127A	0.206328	1	0.101577	-1.06426
PRKACA	0.206486	1	0.10164	-1.05743
CTC-444N24.11	0.206501	1	0.10164	1.21161
POLDIP3	0.206541	1	0.101649	1.053
CFLAR	0.206593	1	0.101664	-1.05192
NDUFB2	0.20662	1	0.101666	-1.0656
GPATCH2	0.206659	1	0.101674	1.08088
CYB561	0.206734	1	0.1017	-1.08185
ZNF791	0.206857	1	0.101743	-1.07369
RP11-384B12.2	0.206865	1	0.101743	1.51343
PBX4	0.206933	1	0.101765	1.24719
SIRT6	0.207056	1	0.101815	1.13588
ST13P4	0.207118	1	0.101834	1.10339
AGL	0.207227	1	0.101877	1.11802
TSFM	0.207257	1	0.101881	1.05583
SYDE2	0.207582	1	0.10203	1.20617
LMNA	0.207725	1	0.102089	-1.10624
CKS1BP6	0.207804	1	0.102116	-1.49524
RP11-613M10.8	0.207846	1	0.102127	-1.53984
TTC19	0.207881	1	0.102132	1.0674
PMS2P1	0.207924	1	0.102143	-1.10085
EP300	0.207966	1	0.102153	1.16947
NDE1	0.208055	1	0.102185	-1.06295
TIMM50	0.208107	1	0.1022	-1.03159
ZNF827	0.20817	1	0.10222	1.04073
PANK3	0.208226	1	0.102231	-1.0818
RP11-173E2.1	0.208243	1	0.102231	1.36299
AC062029.1	0.20826	1	0.102231	1.24269
TRUB1	0.208348	1	0.102264	1.07339
TUBG1P	0.208391	1	0.102273	-1.51714
TBX2-AS1	0.208617	1	0.102365	1.13392
RP11-87H9.4	0.208636	1	0.102365	1.25337
GBAS	0.208645	1	0.102365	-1.066
RPLP1	0.208671	1	0.102367	1.11852
TDGP1	0.208748	1	0.102394	-1.11572
KIAA2013	0.208916	1	0.102458	-1.09129
RAB21	0.208924	1	0.102458	-1.05587
HSD17B10	0.208983	1	0.102476	1.05184
RP11-288C18.1	0.209103	1	0.102524	1.11055
AKT2	0.209587	1	0.10275	1.05048
ZRSR2	0.209662	1	0.102776	1.10495
CATSPER2P1	0.209761	1	0.102814	1.2409
KCNIP3	0.209817	1	0.10283	1.18422
SLC35A4	0.20988	1	0.102849	-1.05954
SH2B1	0.209901	1	0.102849	1.13173
RPL21P134	0.209928	1	0.102851	1.15929
MAPK8	0.210216	1	0.102981	1.03781
TXN	0.210315	1	0.103019	-1.06734
C5orf22	0.21043	1	0.103064	1.07828
CCDC7	0.21056	1	0.103117	1.29649
DUSP11	0.210812	1	0.103224	1.05215
CTDP1	0.210863	1	0.103224	1.13845
ACOT13	0.210873	1	0.103224	1.073
SLC35E3	0.210884	1	0.103224	1.04458
RNPS1P1	0.210891	1	0.103224	-1.09622
CREM	0.210994	1	0.103263	-1.06962
EXOC5P1	0.211076	1	0.103281	-1.10129
TRAM1	0.211076	1	0.103281	-1.02222
ZNF670	0.211127	1	0.103295	-1.12309
SLX1B-SULT1A4	0.211338	1	0.103387	1.31683
RP11-259N19.1	0.211846	1	0.103615	1.21274
PNPLA3	0.211851	1	0.103615	-1.17329
DYX1C1-CCPG1	0.211878	1	0.103615	1.89741
LRP4	0.211894	1	0.103615	1.0996
POU2F1	0.212156	1	0.103732	1.16106
TRAF6	0.212192	1	0.103738	-1.09327
CEP290	0.212314	1	0.103787	1.11359
CNOT8	0.21239	1	0.103813	1.05199
MAPK9	0.212414	1	0.103813	1.04781
ADM5	0.21266	1	0.103923	2.76501
FCMR	0.212718	1	0.103938	1.272
RP11-9E17.1	0.212739	1	0.103938	1.35336
SREK1IP1	0.212761	1	0.103938	-1.04366
MYH3	0.212795	1	0.103938	1.48908
CDK10	0.212808	1	0.103938	1.08006
RNF5	0.212827	1	0.103938	-1.08809
FAM118B	0.213183	1	0.1041	1.08993
ARL6IP4	0.213311	1	0.104152	1.06033
SCNM1	0.213558	1	0.104261	1.08566
TMEM161B-AS1	0.213685	1	0.104312	1.14038
KIF1B	0.213845	1	0.104379	-1.09164
GPD2	0.213927	1	0.104408	1.0519
MLYCD	0.213978	1	0.104422	1.1318
AC093642.3	0.214017	1	0.10443	1.31555
CORO1B	0.214045	1	0.104432	1.11067
LIMS2	0.214171	1	0.104482	1.09272
TADA1	0.21429	1	0.104529	1.10224
LMLN	0.214388	1	0.104566	1.04517
TULP4	0.214411	1	0.104566	1.13874
CDK11A	0.214467	1	0.104583	1.12964
NXF1	0.214498	1	0.104586	1.13068
DEF8	0.21456	1	0.1046	1.04794
SOAT1	0.214571	1	0.1046	1.0317
PLEKHA8	0.214649	1	0.104626	-1.06637
TIMM13	0.214679	1	0.10463	1.08597
RP3-437C15.1	0.214746	1	0.104652	1.08971
TCF4	0.214964	1	0.104746	-1.08654
AC016732.2	0.215085	1	0.104795	1.07158
SND1	0.215288	1	0.104882	1.02496
PGBD4	0.215483	1	0.104966	1.03988
TRIP11	0.215538	1	0.104981	1.07216
KIAA0408	0.215777	1	0.105087	1.21184
MED22	0.215849	1	0.105111	1.07315
ATP5A1P3	0.215883	1	0.105116	1.14505
ELMSAN1	0.215926	1	0.105126	1.08347
TTC7B	0.216149	1	0.105223	1.03528
FGD1	0.216289	1	0.10528	1.03539
SP140L	0.216312	1	0.10528	-1.05692
FLNB	0.216388	1	0.105296	-1.09087
SCML1	0.216405	1	0.105296	-1.02134
SLC16A1	0.216423	1	0.105296	1.03055
CD2AP	0.216436	1	0.105296	-1.07661
ERCC8	0.216511	1	0.105321	-1.06357
SDF4	0.216555	1	0.105331	-1.05942
ASAH2	0.216676	1	0.105372	1.08206
BCLAF1P2	0.216706	1	0.105372	-1.06311
RP13-93L13.2	0.216708	1	0.105372	-1.18622
GTPBP3	0.216741	1	0.105377	1.10311
CHTF8	0.216825	1	0.105398	1.0518
KCNMA1	0.21683	1	0.105398	1.03742
DPYSL4	0.216866	1	0.105404	1.20305
CTD-2410N18.4	0.217136	1	0.105524	-1.15472
RP13-104F24.3	0.217211	1	0.105549	1.14812
GMIP	0.217509	1	0.105683	-1.10133
PAPD5	0.217533	1	0.105683	-1.04185
AGPAT2	0.217627	1	0.105716	1.15948
TRIM26	0.217646	1	0.105716	1.09775
TPRA1	0.217687	1	0.105719	1.09004
HOXA10	0.217698	1	0.105719	1.14849
SDAD1P2	0.21776	1	0.105738	1.25759
MXD3	0.217794	1	0.105743	-1.26391
SGSM3	0.217902	1	0.105774	-1.07668
BRSK1	0.217905	1	0.105774	-1.08342
ZDHHC24	0.218128	1	0.105871	1.08478
DNAAF2	0.218155	1	0.105873	1.14716
MICE	0.218275	1	0.105914	1.42175
RPS15A	0.218285	1	0.105914	1.09193
AKT1S1	0.218336	1	0.105924	-1.0403
LINC00941	0.218353	1	0.105924	-1.09146
MSL1	0.21839	1	0.105931	1.08969
B3GNT5	0.21844	1	0.105942	1.19209
ARPP19	0.218467	1	0.105942	-1.04121
RP11-76E16.2	0.218483	1	0.105942	-1.0757
RSL24D1P1	0.218527	1	0.105953	1.13373
EIF4HP1	0.218675	1	0.106013	1.04887
PLEKHN1	0.218709	1	0.106018	-1.26125
ADAM22	0.218736	1	0.10602	1.51988
COX7BP1	0.21892	1	0.106098	-1.45199
COPS7B	0.218951	1	0.106102	1.10925
SNAI1	0.219025	1	0.106105	1.18572
ZNF100	0.219028	1	0.106105	-1.1199
NEK4	0.219043	1	0.106105	-1.0202
RP1-228H13.5	0.219051	1	0.106105	1.10131
EXOC3-AS1	0.219344	1	0.106236	1.18913
HIVEP2	0.219379	1	0.106242	-1.11921
RPS7	0.219477	1	0.106278	1.07709
TUSC1	0.219777	1	0.106412	1.20902
PKD2	0.21997	1	0.106494	-1.04597
ZBED5	0.220065	1	0.106529	1.08399
CNDP2	0.220538	1	0.106747	1.02844
RPL5P12	0.220587	1	0.106759	1.61505
MBD2	0.220657	1	0.106778	-1.05462
KCNJ12	0.220674	1	0.106778	-1.28557
WIPF1	0.220851	1	0.106852	1.01439
PCYOX1L	0.220872	1	0.106852	1.07699
ABHD3	0.220916	1	0.106862	1.06295
RP11-736K20.5	0.221107	1	0.106943	-1.06466
LAMA1	0.221245	1	0.106998	1.10694
SIMC1	0.221647	1	0.107181	1.06558
YBX1	0.221771	1	0.10723	-1.03161
MCRS1	0.22187	1	0.107267	1.06248
RPL37AP8	0.221987	1	0.107312	1.12378
KIF1C	0.222187	1	0.107397	1.04665
TRIM33	0.222277	1	0.107429	1.0703
RSBN1L	0.222401	1	0.107478	1.05623
MFSD14B	0.222528	1	0.107528	1.02162
ZNF48	0.22286	1	0.107677	1.06592
SMAGP	0.223049	1	0.107757	-1.07987
BTN2A2	0.223107	1	0.107773	1.0917
SLC25A28	0.223175	1	0.107789	1.09122
UBBP4	0.223189	1	0.107789	-1.22985
PHACTR4	0.223209	1	0.107789	1.06754
C3orf62	0.223359	1	0.10785	1.07453
DLAT	0.223545	1	0.107923	-1.06893
ATG4A	0.223577	1	0.107923	-1.07957
BCYRN1	0.223618	1	0.107923	-1.07479
TMEM101	0.223623	1	0.107923	1.04052
RP11-234B24.6	0.22365	1	0.107923	-1.17789
XRCC4	0.223687	1	0.107923	1.06676
LRRC8B	0.223733	1	0.107923	-1.10488
IGFBP7	0.223739	1	0.107923	-1.0553
PFAS	0.223746	1	0.107923	-1.10089
PSMD7	0.223747	1	0.107923	-1.03601
PPP5C	0.224017	1	0.108042	-1.03552
SLC35A2	0.224187	1	0.108113	-1.07538
CSRP1	0.224248	1	0.108131	-1.04896
RP11-479G22.8	0.224301	1	0.108143	-1.12378
C6orf226	0.224334	1	0.108143	1.17938
ORC1	0.224345	1	0.108143	-1.78018
ZNF607	0.22437	1	0.108144	1.155
WNK3	0.224425	1	0.108159	1.48279
FGD4	0.224516	1	0.108162	-1.1218
PODXL	0.224517	1	0.108162	-1.14112
CSF1	0.224532	1	0.108162	1.0404
SDHAF2	0.224539	1	0.108162	-1.24552
PCNPP5	0.224549	1	0.108162	1.10395
GNAI2	0.224604	1	0.108177	-1.0495
PTPRJ	0.224644	1	0.108185	-1.06077
AKR7A2	0.224753	1	0.108226	1.06973
CYP27B1	0.225233	1	0.108446	1.92159
TMEM198	0.225289	1	0.108454	1.18917
ROMO1	0.225299	1	0.108454	-1.09889
ZNF880	0.225417	1	0.108499	-1.04865
FUT11	0.225439	1	0.108499	1.04172
AES	0.225478	1	0.108506	-1.06138
C1D	0.225604	1	0.108556	-1.11215
CRTC2	0.225782	1	0.10863	1.08492
MRPL51	0.225856	1	0.108654	1.07461
GABARAPL2	0.225935	1	0.108675	-1.05956
SNAPC2	0.225948	1	0.108675	1.13128
CYB5R2	0.226237	1	0.108795	1.09332
MPZ	0.226243	1	0.108795	1.29196
BCL2	0.226509	1	0.108911	1.41376
ZNF300	0.22676	1	0.10902	1.10047
TIMM8A	0.227038	1	0.109142	1.08413
EIF2A	0.227228	1	0.109222	1.04823
ZNF24	0.227557	1	0.109364	1.04598
PQLC1	0.227572	1	0.109364	1.15695
MRPS23	0.227697	1	0.109399	-1.03515
CTC-338M12.4	0.227714	1	0.109399	1.0694
ZNF451	0.227714	1	0.109399	-1.06534
PPP4R4	0.227747	1	0.109403	1.1126
NIPAL1	0.227785	1	0.109409	1.5007
ABCB7	0.227829	1	0.109419	1.05831
RHBDL1	0.227909	1	0.109434	1.13527
MAP6D1	0.22793	1	0.109434	1.06886
LRP11	0.227931	1	0.109434	1.04112
RPUSD2	0.228116	1	0.109511	1.09984
TMEM109	0.228142	1	0.109512	-1.05589
CDH24	0.228319	1	0.109585	-1.07663
NR2F2-AS1	0.228494	1	0.109658	-1.15886
SUB1P3	0.228636	1	0.109714	-1.10269
SDC3	0.228704	1	0.109736	1.0531
NUBP1	0.228737	1	0.10974	1.09774
MEGF6	0.228957	1	0.109834	1.21319
THAP9-AS1	0.22905	1	0.109867	1.12568
RP11-282O18.3	0.229256	1	0.109954	-1.13724
SLC37A2	0.229283	1	0.109956	-1.34295
SEMA3E	0.229354	1	0.109978	1.09461
RIOK3	0.229409	1	0.109993	1.03909
ADPGK	0.22946	1	0.110006	-1.02386
MAPRE3	0.229518	1	0.110013	-1.05101
PSMD5	0.229523	1	0.110013	1.03599
RP11-199F11.2	0.230056	1	0.110257	1.68005
RPL36AL	0.230208	1	0.110319	1.04599
CTD-3035D6.1	0.230243	1	0.110324	1.09038
PBLD	0.230508	1	0.110439	-1.06142
BUD13	0.230625	1	0.110484	1.08258
ZBTB10	0.23079	1	0.110551	1.11351
CPSF2	0.230845	1	0.110558	-1.04547
CHRNA5	0.230853	1	0.110558	-1.55074
COX6A1	0.230877	1	0.110558	-1.05565
RABGGTB	0.230971	1	0.110592	1.07228
RP11-159H3.1	0.231042	1	0.110612	1.17739
WIZ	0.231061	1	0.110612	1.09765
KCNG1	0.231144	1	0.11064	1.13462
SDHCP4	0.231274	1	0.11069	1.23992
SHROOM4	0.231326	1	0.110704	-1.11563
SAR1B	0.231411	1	0.110733	-1.0589
TNRC6B	0.231563	1	0.110786	1.20174
RPL21	0.231597	1	0.110786	-1.05591
LDAH	0.231614	1	0.110786	1.06653
KDM1B	0.231619	1	0.110786	-1.05176
PBX2P1	0.231786	1	0.110849	1.11681
WNK1	0.231799	1	0.110849	1.12354
bP-21264C1.2	0.231828	1	0.110851	1.22595
KTI12	0.231962	1	0.110904	-1.11377
ATP6V1B1-AS1	0.23199	1	0.110906	1.44648
ALKBH5	0.23219	1	0.11099	1.03397
RPF2	0.232219	1	0.110992	1.04632
ZC3H7B	0.232419	1	0.111074	1.05537
GEMIN6	0.232454	1	0.111074	1.06178
ANKHD1	0.232465	1	0.111074	1.06023
ANKRD28	0.23268	1	0.111166	1.02907
LA16c-306E5.2	0.232739	1	0.111175	-1.18227
GTF2H5	0.232749	1	0.111175	1.0555
DPM1	0.232839	1	0.111207	1.0586
ATP9A	0.233018	1	0.111275	1.05571
RP11-305B6.1	0.23303	1	0.111275	1.13702
ZNF566	0.233056	1	0.111275	1.13485
RP11-231C18.3	0.2332	1	0.111333	1.24007
PPT1	0.233475	1	0.111452	1.04979
C16orf72	0.233639	1	0.111519	-1.04841
GSDMB	0.233704	1	0.111538	1.17079
EFCAB11	0.233757	1	0.111549	-1.10958
PRSS53	0.233776	1	0.111549	-1.15949
TCTE3	0.233835	1	0.111566	1.196
NDUFB5	0.233896	1	0.111577	1.04966
AP3S1	0.233907	1	0.111577	1.03528
MEIS3P2	0.233984	1	0.111592	1.1213
E2F6	0.233988	1	0.111592	1.07294
GRINA	0.234069	1	0.111608	1.04288
FADS3	0.234069	1	0.111608	-1.07156
ZNF649	0.234138	1	0.111629	-1.08243
UTP15	0.234301	1	0.111695	1.04498
PABPC1P3	0.23435	1	0.111707	1.48882
TGFB1	0.234426	1	0.111721	-1.06943
TCAF2	0.234457	1	0.111721	-1.06219
WDR46	0.234477	1	0.111721	1.04617
RPS4XP17	0.234478	1	0.111721	-1.18052
ZNF140	0.234578	1	0.111757	1.07859
NFXL1	0.23461	1	0.111761	-1.05306
RPS19P3	0.234647	1	0.111767	1.22497
ZNF329	0.234686	1	0.111774	1.08767
RP5-940J5.9	0.23474	1	0.111788	-3.45922
ADGRD1	0.234801	1	0.111796	1.16796
CTH	0.234805	1	0.111796	1.23443
DLST	0.234974	1	0.111856	-1.04516
KMT5C	0.234982	1	0.111856	1.15584
MCM3	0.23502	1	0.111857	1.0804
CTD-2083E4.5	0.235032	1	0.111857	1.13224
CDC7	0.23508	1	0.11186	1.12689
RNF44	0.235103	1	0.11186	1.06903
GTF2A1	0.235111	1	0.11186	1.05099
CTD-2006C1.2	0.235155	1	0.111869	-1.10238
DCUN1D3	0.235215	1	0.111886	1.04697
NBPF15	0.235268	1	0.1119	1.02918
PANK1	0.235329	1	0.111917	1.12967
RP11-248J18.2	0.235361	1	0.111921	1.31739
HSD17B12	0.235408	1	0.111931	-1.0493
LEMD3	0.235661	1	0.11204	-1.06536
WBP4	0.235702	1	0.112048	-1.08103
PRR12	0.235833	1	0.112098	1.14627
RPL21P116	0.235974	1	0.112149	1.21084
PKN1	0.235987	1	0.112149	1.08508
KCMF1	0.236275	1	0.112273	1.04989
GMCL1P1	0.236363	1	0.112304	1.17961
DHX8	0.236477	1	0.112343	1.01868
RP11-884K10.7	0.236502	1	0.112343	1.1029
ZBTB38	0.236582	1	0.112343	1.03639
ZGRF1	0.236584	1	0.112343	-1.1916
ROGDI	0.236592	1	0.112343	1.09283
ADAMTSL5	0.236593	1	0.112343	-1.13153
MPHOSPH10	0.23663	1	0.112349	-1.02753
TMEM56-RWDD3	0.237023	1	0.112524	-1.32756
HNRNPRP1	0.237232	1	0.112611	-1.18971
XRRA1	0.237379	1	0.112669	-1.06365
RP11-307P22.1	0.237402	1	0.112669	-1.39384
RMI1	0.237431	1	0.112671	1.11224
EEF1A1P13	0.237608	1	0.112743	1.20446
HGS	0.237674	1	0.112763	-1.08496
MARS2	0.237937	1	0.112856	-1.09519
NMT1	0.237943	1	0.112856	1.04044
EOGT	0.237954	1	0.112856	1.04172
ZNF485	0.23797	1	0.112856	-1.13441
SOX13	0.238008	1	0.112863	1.13132
PUS1	0.238089	1	0.112888	1.08157
CTD-2368P22.1	0.238112	1	0.112888	1.1748
RP11-731C17.2	0.23815	1	0.112895	1.22833
PSD4	0.238285	1	0.112947	1.10841
RP11-312J18.5	0.238353	1	0.112968	-1.05942
PDSS2	0.238412	1	0.112984	-1.05126
PRDX1	0.238909	1	0.113208	-1.04694
ZNF75A	0.238971	1	0.113215	1.0803
RP11-328C8.2	0.238974	1	0.113215	1.12606
TNFRSF10C	0.239003	1	0.113217	1.11828
ZNF83	0.239245	1	0.11332	1.15261
C1QBPP2	0.239452	1	0.113406	-1.48397
PRR5L	0.239645	1	0.113486	1.25856
TMEM126B	0.239774	1	0.113535	1.10056
PFDN5	0.24007	1	0.113664	1.04235
MMS22L	0.240644	1	0.113924	1.0612
UFD1L	0.240718	1	0.113947	-1.07366
AP006621.5	0.240792	1	0.113969	1.16092
PPP2R5A	0.240815	1	0.113969	1.05227
CHID1	0.240986	1	0.114038	1.05504
NDUFB6	0.241088	1	0.114071	-1.07109
FKBP9	0.241105	1	0.114071	1.0526
EAF2	0.241241	1	0.114124	-1.30677
FBXO16	0.24129	1	0.114124	-151126
EMC9	0.241291	1	0.114124	-1.1236
INTS5	0.241451	1	0.114188	1.06982
PPP2R1B	0.241874	1	0.114376	-1.0177
CTB-33G10.1	0.242121	1	0.114481	1.13852
ACSL3	0.242593	1	0.114692	1.05429
NALCN	0.242744	1	0.114751	-1.06875
NDUFV3	0.24292	1	0.114823	1.03977
H3F3A	0.242968	1	0.114824	1.03731
CTSS	0.242973	1	0.114824	-1.14253
AC005255.3	0.243012	1	0.114826	-1.0705
CLTA	0.243027	1	0.114826	1.06434
TYMP	0.24348	1	0.115028	1.33627
UPF2	0.243522	1	0.115036	1.07409
HDAC5	0.243881	1	0.115194	-1.05474
ADIRF-AS1	0.244097	1	0.115284	1.20586
UBAP1L	0.244136	1	0.115291	1.41141
MORF4L1	0.244207	1	0.115312	-1.02638
TRNAU1AP	0.244343	1	0.115356	1.0964
FGFR1	0.244349	1	0.115356	-1.03391
MED12L	0.24442	1	0.115377	1.61384
HNRNPH2	0.244448	1	0.115378	1.04034
NEDD8-MDP1	0.244488	1	0.115381	2.22973
NDUFAF1	0.244503	1	0.115381	-1.04885
RPS15AP24	0.244601	1	0.115415	-1.05201
AC007238.1	0.244717	1	0.115446	1.0747
RP11-517I3.2	0.244718	1	0.115446	-1.12105
RPS21	0.244804	1	0.115475	1.05812
RP11-364P2.2	0.244885	1	0.115499	1.12202
ZNF703	0.244905	1	0.115499	1.12511
RAB3IP	0.245267	1	0.115657	-1.11451
WDR24	0.24529	1	0.115657	1.13792
RPS29	0.245326	1	0.115661	1.07787
MYH10	0.245422	1	0.115695	1.07599
WIPF2	0.245548	1	0.115743	1.02406
GATSL3	0.245649	1	0.115778	1.20525
SLC9A3R1	0.245717	1	0.115796	-1.10121
PIGT	0.245737	1	0.115796	1.03613
ITGB1P1	0.245801	1	0.115814	-1.05003
CMSS1	0.245845	1	0.115823	1.03606
MRPS26	0.24621	1	0.115982	1.10831
PHF19	0.246233	1	0.115982	1.0448
ALG10B	0.246288	1	0.115996	1.16958
SMIM15	0.246373	1	0.116024	1.06927
TERF1P4	0.246615	1	0.116126	1.41368
RP11-39C10.1	0.246681	1	0.116145	-1.16721
NDUFV2	0.246814	1	0.116195	-1.09008
NBEA	0.247182	1	0.116357	1.20639
FBRSL1	0.247258	1	0.116381	1.10093
TSEN15	0.247525	1	0.116494	-1.05146
ST3GAL3	0.247593	1	0.116514	-1.02916
XIAP	0.247739	1	0.116571	-1.04121
TMEM86B	0.247794	1	0.116585	1.24088
SLC25A10	0.247888	1	0.116617	1.16715
DIP2B	0.248143	1	0.116715	1.10449
RPL21P75	0.248148	1	0.116715	1.31766
ADSSL1	0.248208	1	0.116732	1.07188
F12	0.248296	1	0.116761	1.70054
MAPK3	0.248592	1	0.116885	1.03157
MAGI2-AS3	0.248611	1	0.116885	-1.03693
LSM4	0.248698	1	0.116914	-1.09627
U2AF1	0.248936	1	0.117014	-1.09776
ABCG4	0.248983	1	0.117024	1.33509
DDX20	0.249026	1	0.117032	1.09348
HHIPL1	0.249082	1	0.117046	1.07714
PPP1R2P3	0.249241	1	0.117109	1.11983
DCAF10	0.24943	1	0.117186	1.05327
NSUN5P1	0.249717	1	0.1173	1.1988
VDAC1P2	0.249724	1	0.1173	-1.09931
TTC33	0.249917	1	0.117379	1.08619
CCDC134	0.24997	1	0.117391	1.3105
BTBD1	0.250218	1	0.117496	-1.01923
CLDND1	0.250506	1	0.117604	1.04084
ST20-AS1	0.250516	1	0.117604	1.13135
ZDHHC12	0.250526	1	0.117604	1.13905
RAP2C-AS1	0.250739	1	0.117692	1.1628
NAT14	0.25079	1	0.117704	1.08961
BLM	0.251227	1	0.117889	-1.36752
COX5B	0.251235	1	0.117889	-1.17262
ZNF254	0.251397	1	0.117953	1.06942
TMEM8A	0.251537	1	0.118006	-1.12802
PNMA2	0.251667	1	0.118055	1.36763
RP11-863K10.4	0.252052	1	0.118224	1.13763
RP11-819M15.1	0.252109	1	0.118238	-1.09874
SLC25A38P1	0.252379	1	0.118353	1.27037
ZDHHC16	0.252559	1	0.11841	-1.03355
FNBP1P1	0.252578	1	0.11841	1.22336
SLC25A5P5	0.25258	1	0.11841	1.15694
MKRN9P	0.252627	1	0.11842	1.14812
CDC14A	0.252764	1	0.118473	1.08194
PDP1	0.252947	1	0.118546	-1.04386
CD22	0.253062	1	0.118572	-1.61997
HSD17B1	0.253072	1	0.118572	1.17746
RASD1	0.253079	1	0.118572	-1.25905
PDZD11	0.253243	1	0.118636	-1.06316
PSMB4	0.253276	1	0.11864	-1.03414
MRS2	0.253334	1	0.118651	1.05711
EIF4A1P4	0.253372	1	0.118651	-1.26159
NAA38	0.253378	1	0.118651	1.07068
ORC4	0.253423	1	0.11866	1.10241
SDHAP1	0.253454	1	0.11866	1.0948
MARK1	0.253475	1	0.11866	1.37933
BDP1	0.253514	1	0.118666	-1.14671
UQCRH	0.253597	1	0.118693	-1.07816
EMC6	0.253751	1	0.118753	-1.12861
SCARB2	0.253806	1	0.118766	1.01862
RP11-142L4.2	0.254077	1	0.118881	-1.13146
RIN2	0.25415	1	0.118895	-1.05688
PLEKHA2	0.254159	1	0.118895	1.02611
ZNF765	0.254245	1	0.118923	1.05551
ERICH1	0.254289	1	0.118932	1.08316
PRKCDBP	0.254354	1	0.118949	-1.30684
MRPL24	0.254379	1	0.118949	-1.06117
CD164	0.254455	1	0.118973	1.02445
GSTK1	0.254531	1	0.118996	1.04987
FAM132B	0.254565	1	0.119	1.33268
TTBK2	0.254759	1	0.119071	1.07842
KIAA1429	0.25477	1	0.119071	1.04494
VCAN	0.254936	1	0.119126	-1.14075
TBC1D9B	0.254939	1	0.119126	1.04711
BCKDHB	0.255067	1	0.119174	1.07225
PHBP4	0.255134	1	0.119193	-1.27439
TRIM23	0.255268	1	0.119243	-1.05428
UBE4A	0.255434	1	0.11929	1.03162
EFNA4	0.255446	1	0.11929	1.22209
PINK1	0.255447	1	0.11929	-1.03916
UBL7-AS1	0.2556	1	0.119341	1.32192
IGHMBP2	0.255642	1	0.119341	1.03572
RP11-158H5.7	0.25565	1	0.119341	1.49536
TCEB2	0.25566	1	0.119341	1.04747
PKD1P1	0.255702	1	0.119348	1.34913
SSNA1	0.255834	1	0.119398	-1.05857
UQCRB	0.256072	1	0.119497	1.0864
MRPL22	0.25612	1	0.119506	1.04024
ASRGL1	0.256145	1	0.119506	1.43642
ZNF18	0.256296	1	0.119565	1.078
FYCO1	0.25633	1	0.119568	1.09359
NIP7	0.256471	1	0.119617	-1.02727
GABRA5	0.256487	1	0.119617	-1.34832
RNASEL	0.256667	1	0.119686	1.11592
TMEM179B	0.256687	1	0.119686	1.07313
STXBP5	0.256757	1	0.119707	-1.08489
RP4-764D2.1	0.25684	1	0.119727	-1.11217
PLCB1	0.25689	1	0.119727	1.06537
KDM5A	0.256901	1	0.119727	1.10648
CDKN1A	0.256922	1	0.119727	1.0419
UBA52P6	0.256931	1	0.119727	1.1807
DCP1A	0.256978	1	0.119736	1.0277
HAUS1	0.257143	1	0.119801	1.12745
MCM5	0.257182	1	0.119807	-1.10781
RPL35A	0.257507	1	0.119946	1.06343
SPTLC1P1	0.257797	1	0.120069	-1.17566
COX20	0.25805	1	0.120175	-1.06188
LZTS2	0.258088	1	0.12018	1.09795
POLR2L	0.258123	1	0.120183	-1.09406
RP11-574K11.24	0.258159	1	0.120183	1.21993
ATP2C1	0.258172	1	0.120183	1.03206
PDCD2L	0.25844	1	0.120291	1.13922
RP11-172F4.2	0.258458	1	0.120291	1.40042
TMEM191A	0.258489	1	0.120291	-1.39026
SLC25A5	0.25852	1	0.120291	1.02759
PPP3CC	0.258536	1	0.120291	-1.05241
RNF8	0.25865	1	0.120325	1.03855
PABPN1	0.258661	1	0.120325	1.14018
ACTR6	0.258823	1	0.120377	1.09255
TOR1B	0.258827	1	0.120377	-1.04962
WIPI1	0.258862	1	0.12038	-1.03538
RABL3	0.258885	1	0.12038	-1.01414
ABI1	0.258939	1	0.120393	-1.02907
RP11-345J4.5	0.258967	1	0.120394	1.05488
ENTPD5	0.259018	1	0.120402	1.02018
SPTBN1	0.259039	1	0.120402	1.06831
HNRNPUP1	0.25919	1	0.120461	1.17651
KATNBL1P6	0.259367	1	0.120525	-1.1126
ZNF584	0.259383	1	0.120525	1.09541
GOLGA2P10	0.259459	1	0.120549	1.09493
SLC25A44	0.259564	1	0.120585	-1.03209
WWTR1	0.259605	1	0.120592	-1.05023
ULK1	0.259663	1	0.120607	1.09266
LRRC37A2	0.259709	1	0.120616	1.13789
RP11-829H16.2	0.259918	1	0.120701	-1.22287
AC004754.3	0.260009	1	0.120731	1.36393
TAF7	0.260036	1	0.120731	-1.03844
DAGLB	0.260336	1	0.120858	-1.03661
COA6	0.260582	1	0.12096	-1.05898
SNHG3	0.260669	1	0.120988	-1.08406
USP45	0.260859	1	0.121063	1.03459
HERC2P9	0.260883	1	0.121063	1.09266
CHMP5	0.260918	1	0.121067	1.02877
SLC9A3R2	0.260952	1	0.121069	1.13247
AP5S1	0.260975	1	0.121069	1.04701
BCL2L2	0.261019	1	0.121072	1.05294
PDCD11	0.261035	1	0.121072	-1.0307
TENM3	0.261073	1	0.121077	-1.08416
COX8A	0.261198	1	0.12112	-1.12926
ZNF330	0.261219	1	0.12112	1.05038
SEPHS1P4	0.261282	1	0.121137	1.1184
CBX5	0.261445	1	0.121193	-1.08857
PEX11B	0.261454	1	0.121193	1.04148
ZBTB7B	0.261486	1	0.121195	-1.04564
POLR2J4	0.261546	1	0.121211	1.16302
RP11-333E13.2	0.261769	1	0.121302	-1.0301
USP32P2	0.262009	1	0.121401	1.38215
PLPP5	0.26206	1	0.121404	-1.0697
RNASEK-C17orf49	0.26207	1	0.121404	-1.43442
UHRF1BP1	0.262167	1	0.121437	1.11186
ANKRD36	0.262223	1	0.121451	1.15721
HYAL3	0.262313	1	0.12148	-1.06462
RCN2	0.262448	1	0.12153	-1.03743
SATB2	0.262479	1	0.121532	-1.03943
ZNF646	0.262507	1	0.121533	1.11021
SYMPK	0.262664	1	0.121593	1.04652
SEMA3D	0.26279	1	0.121639	1.12745
HSPE1P2	0.262969	1	0.12171	1.065
ERCC6	0.263168	1	0.12179	-1.06658
RP11-613M5.2	0.263337	1	0.121852	1.10693
NAGK	0.263381	1	0.121852	1.03398
SUPT20H	0.263382	1	0.121852	-1.05465
RAD23BP1	0.263462	1	0.121873	-1.11692
RP4-756H11.5	0.263482	1	0.121873	-1.0373
UPF3AP1	0.263642	1	0.121923	1.16833
SERBP1	0.263643	1	0.121923	-1.04709
POM121	0.263853	1	0.121995	-1.03114
UNKL	0.263855	1	0.121995	1.09188
LEO1	0.263879	1	0.121995	1.04789
JMJD1C	0.263905	1	0.121995	1.05308
TTC3	0.263965	1	0.12201	1.0497
FBXO3	0.264107	1	0.122064	1.03873
NPIPA3	0.264189	1	0.12209	1.40144
TMEM229B	0.264273	1	0.122116	-1.57375
ARHGAP19	0.264353	1	0.12214	-1.12576
IGFBP3	0.264443	1	0.12217	1.02545
PIGO	0.264578	1	0.122218	1.07952
BTRC	0.2646	1	0.122218	-1.03409
FST	0.264695	1	0.122249	-1.03146
PPM1N	0.26475	1	0.122262	1.36544
LENG8-AS1	0.265656	1	0.122668	1.19413
HACD3	0.265697	1	0.122674	-1.01307
RNF5P1	0.265721	1	0.122674	-1.13474
ASXL1	0.265843	1	0.122718	1.0541
RP11-197N18.2	0.265947	1	0.122741	1.32037
PAPPA2	0.265948	1	0.122741	1.16051
CLCN5	0.266184	1	0.122837	1.12447
CTA-445C9.14	0.266249	1	0.122855	1.21338
KDELR1	0.266504	1	0.122961	1.04542
ARHGEF17	0.266539	1	0.122964	-1.05437
AC093642.5	0.266619	1	0.122985	1.1921
ADRA1B	0.266639	1	0.122985	-1.16832
AC133528.2	0.26678	1	0.123038	1.15819
TIGD7	0.266984	1	0.123115	1.07989
TRIT1	0.266999	1	0.123115	1.05322
RAI1	0.267027	1	0.123115	1.11599
UTP4	0.267229	1	0.123195	-1.0283
RRN3P3	0.267287	1	0.123208	1.17571
RP11-77H9.2	0.26731	1	0.123208	-1.37655
LRRC37A4P	0.267424	1	0.123248	1.38705
ENTPD1-AS1	0.267517	1	0.123279	1.12275
SORBS2	0.267585	1	0.123298	2.07168
CHTF18	0.267642	1	0.123311	-1.11799
ZNF239	0.267667	1	0.123311	1.11952
H2AFY	0.267712	1	0.123319	-1.0254
SPTLC2	0.267942	1	0.123413	-1.08866
EHHADH	0.267984	1	0.123419	-1.05625
ZNF852	0.268066	1	0.123445	1.22623
CHPF	0.268132	1	0.123463	-1.19979
CASD1	0.26829	1	0.123523	1.10026
CMC1	0.268333	1	0.12353	1.1061
TSR2	0.268371	1	0.123535	1.04513
MRTO4	0.26846	1	0.123564	-1.05443
MPST	0.268501	1	0.123571	1.07822
RP11-541N10.3	0.268594	1	0.123601	1.16494
PEX2	0.268704	1	0.123639	1.07436
DUS2	0.269062	1	0.123787	-1.09561
IPPK	0.26908	1	0.123787	-1.07601
BCAT2	0.269215	1	0.123837	1.03221
RWDD2A	0.26931	1	0.123868	1.04604
PGBD1	0.269339	1	0.123869	1.10988
IQCD	0.269455	1	0.12391	1.31104
RRP7BP	0.26958	1	0.123955	1.17063
PLXNA1	0.269952	1	0.124113	1.12485
WDR4	0.270014	1	0.124129	-1.08717
FBXO8	0.270045	1	0.124131	-1.03783
OAZ1	0.270131	1	0.124158	1.02863
LBX2	0.270191	1	0.124173	1.09427
SLC29A4	0.270217	1	0.124173	1.13376
ISG20	0.270278	1	0.124188	1.16308
ZNF678	0.270325	1	0.124197	-1.13084
TMEM243	0.270606	1	0.124314	1.07917
INPP4A	0.270791	1	0.124387	1.0599
DECR2	0.270983	1	0.124462	1.11172
KIAA0319L	0.271078	1	0.124493	1.0275
CLEC2B	0.271203	1	0.124539	1.25787
RP11-134E15.2	0.271284	1	0.124563	1.19422
ERLIN2	0.271354	1	0.124582	1.01265
SLC11A2	0.271379	1	0.124582	-1.02663
FAM120B	0.271758	1	0.124738	1.03134
TYRO3	0.271774	1	0.124738	1.03863
PTMS	0.271837	1	0.124754	-1.03841
GMPPA	0.271871	1	0.124757	-1.08574
YBX1P10	0.272036	1	0.1248	-1.11326
EID1	0.272051	1	0.1248	1.03737
ZBED1	0.272084	1	0.1248	1.08026
TMCC2	0.272096	1	0.1248	1.09739
TIAM1	0.2721	1	0.1248	1.16473
S1PR2	0.272156	1	0.124813	1.03676
BAGE2	0.272365	1	0.124896	404.32
ACO2	0.272471	1	0.124933	-1.04195
C1QTNF5	0.272683	1	0.125017	1.0382
ATXN7L2	0.272885	1	0.125098	1.0963
HPCAL1	0.273034	1	0.125153	1.05308
SSU72	0.273078	1	0.125161	1.04227
BACE1-AS	0.273168	1	0.125189	1.35543
TRAF1	0.273194	1	0.125189	1.08855
SRIP3	0.273245	1	0.1252	1.18461
SPRYD7	0.273377	1	0.125248	-1.07956
EIF3IP1	0.273681	1	0.125366	-1.07066
MXRA5	0.27369	1	0.125366	1.19679
ZNF738	0.273954	1	0.125474	1.14563
PXMP2	0.27406	1	0.12551	-1.16033
ARID4B	0.274123	1	0.125527	1.04401
IBTK	0.27426	1	0.125564	-1.03259
IGIP	0.27426	1	0.125564	-1.16591
SPAG7	0.274314	1	0.125576	1.05405
PER2	0.274712	1	0.125739	1.06561
VEZT	0.274724	1	0.125739	1.03236
SEMA5A	0.275276	1	0.125979	1.14929
RP11-676M6.1	0.275539	1	0.126087	-1.09787
RP11-543P15.1	0.275797	1	0.126188	-1.05532
RP11-488L18.4	0.275816	1	0.126188	-1.14849
FAM192A	0.275881	1	0.126205	1.06104
ARL5B	0.276061	1	0.126275	-1.0469
TOR2A	0.276088	1	0.126275	-1.13274
CDK5RAP3	0.276174	1	0.126301	1.10879
AC007560.1	0.276252	1	0.126325	-1.18301
ATAD2B	0.276669	1	0.126502	-1.04519
AIMP1	0.276869	1	0.126581	1.05079
ARL16	0.276978	1	0.126619	1.02266
NPIPP1	0.27704	1	0.126634	1.12323
PQLC3	0.277088	1	0.126643	1.04073
STRA13	0.277177	1	0.126671	-1.08837
MTMR9	0.277423	1	0.126765	-1.04142
ZNF551	0.277437	1	0.126765	1.10726
PET100	0.277536	1	0.12679	-1.11214
WDR89	0.277547	1	0.12679	-1.07665
MAGI3	0.277938	1	0.126956	-1.10233
PPP4R1	0.278106	1	0.12702	-1.03538
ATRIP	0.278169	1	0.127036	1.07667
ZNF177	0.278253	1	0.127062	1.16348
EPN2	0.278483	1	0.127154	1.02428
GAPVD1	0.278642	1	0.127213	-1.03103
RP11-183C12.1	0.278682	1	0.127213	-1.28999
ZNF622	0.278696	1	0.127213	1.04603
ZNHIT1	0.278932	1	0.127308	-1.07826
PAPOLA	0.278971	1	0.127312	1.02486
RP11-762I7.5	0.279026	1	0.127312	1.35405
RPL32P3	0.279051	1	0.127312	1.16357
PIP5KL1	0.279051	1	0.127312	1.23498
ZNF776	0.279224	1	0.127378	1.09046
ANAPC11	0.279385	1	0.127426	-1.09928
TRDMT1	0.279387	1	0.127426	-1.15369
CCDC180	0.279429	1	0.127426	1.1348
FLNA	0.279441	1	0.127426	-1.07905
NXT1	0.279635	1	0.127502	-1.03966
DPP7	0.279763	1	0.127548	1.13203
SNRPN	0.279884	1	0.127558	1.01372
2015-09-01	0.279894	1	0.127558	-1.03237
COX7C	0.279897	1	0.127558	1.06066
C3orf67	0.279929	1	0.127558	1.11614
URB2	0.27993	1	0.127558	-1.07349
FAM185A	0.279952	1	0.127558	1.16324
LACTB	0.280175	1	0.127635	1.05557
ATP6V1E1	0.280178	1	0.127635	-1.03515
EDC4	0.280493	1	0.127766	-1.06073
FAM126B	0.280553	1	0.12778	-1.02798
SNHG6	0.281128	1	0.128017	1.09139
LMF2	0.281146	1	0.128017	-1.12249
MAPKAPK2	0.281155	1	0.128017	1.03166
ANK3	0.281237	1	0.128041	1.44985
NFU1	0.281355	1	0.128082	1.05038
TUBB3	0.281572	1	0.128168	-1.1352
PRMT6	0.281926	1	0.128313	1.08403
ADCY10P1	0.28196	1	0.128313	1.21241
CLCN2	0.281975	1	0.128313	1.08577
KCNQ3	0.28209	1	0.128353	1.52643
CISD3	0.282215	1	0.128394	1.08712
ANKRD26	0.282237	1	0.128394	1.0788
SBNO1	0.28229	1	0.128394	1.06494
ATE1	0.282294	1	0.128394	1.05494
PSMD12	0.282541	1	0.128494	-1.05717
CDK8	0.282609	1	0.128509	1.0239
ZNF484	0.282631	1	0.128509	1.10627
ARHGEF40	0.282671	1	0.128515	1.06353
NOLC1	0.282834	1	0.128576	-1.03986
FNBP4	0.282933	1	0.128603	1.08358
SF3A1	0.282972	1	0.128603	1.03653
TRIM24	0.282977	1	0.128603	-1.04351
SPATA33	0.283088	1	0.128641	-1.07929
CD99L2	0.283337	1	0.128731	1.03302
YJEFN3	0.283342	1	0.128731	1.34103
NDUFB10	0.283621	1	0.128822	1.07329
NME6	0.283627	1	0.128822	1.05473
ZNF267	0.283628	1	0.128822	-1.09617
DUSP18	0.283875	1	0.128921	1.04191
C14orf142	0.28395	1	0.128943	-1.08152
CHCHD5	0.284197	1	0.129042	1.09489
RTEL1-TNFRSF6B	0.284358	1	0.129102	1.11155
RNPEP	0.284457	1	0.129134	1.02762
PVRL2	0.284697	1	0.129215	-1.06073
LYPLA2	0.284716	1	0.129215	-1.10327
RP11-958N24.1	0.28472	1	0.129215	1.36253
UBR7	0.284938	1	0.129301	-1.01421
DTD2	0.284991	1	0.129313	1.05028
DHDDS	0.285059	1	0.129331	-1.05004
SHTN1	0.285585	1	0.129557	1.15751
TRPC4AP	0.285831	1	0.129655	-1.02483
MTHFD1	0.286005	1	0.129709	-1.04208
SLX1A	0.286006	1	0.129709	1.13984
AK9	0.286353	1	0.129846	1.0525
BTN2A1	0.286366	1	0.129846	-1.04377
AQR	0.286406	1	0.129852	1.0283
MRPS31P4	0.286534	1	0.129888	1.11402
TECRP2	0.286542	1	0.129888	1.38022
RP11-1212A22.1	0.286979	1	0.130073	1.33242
ZFX	0.287264	1	0.130189	1.04092
SMARCA4	0.287473	1	0.130271	-1.08431
ATP6V1A	0.287546	1	0.130283	1.03452
DDHD1	0.287556	1	0.130283	1.09156
PPID	0.28772	1	0.130344	1.07919
RP4-778K6.1	0.287967	1	0.130443	1.13191
RGS20	0.288049	1	0.130468	-1.08672
PPM1J	0.288088	1	0.130472	-1.04604
RP11-498C9.15	0.288241	1	0.130529	1.23716
ZNF654	0.28828	1	0.130533	1.061
RPL5P17	0.288409	1	0.130579	1.13138
PCDHA13	0.288522	1	0.130617	123702
MTERF1	0.288558	1	0.13062	1.09171
RPL15P18	0.288683	1	0.130664	-1.15853
SLC4A4	0.288838	1	0.130721	-1.10165
PHF20L1	0.288902	1	0.130737	-1.04394
FIP1L1	0.289038	1	0.130786	-1.05698
PCDHGA1	0.289155	1	0.130819	1.20227
NLK	0.289168	1	0.130819	-1.07572
EXOSC7	0.289517	1	0.130964	1.06888
NKILA	0.289597	1	0.130987	-1.19753
ARMCX7P	0.289673	1	0.131008	-1.16691
FTX	0.28982	1	0.131061	1.14396
CCDC12	0.289847	1	0.131061	-1.07339
RTN3P1	0.290171	1	0.131189	-1.06701
RP11-203J24.9	0.290187	1	0.131189	1.1898
COL15A1	0.290275	1	0.131216	1.24739
SP4	0.290353	1	0.131238	1.11891
MED11	0.29048	1	0.131283	1.05973
IL18BP	0.290638	1	0.131339	1.1428
SOD2	0.290661	1	0.131339	1.05238
CAPZA2	0.290812	1	0.131394	-1.03058
PIGX	0.290935	1	0.131436	1.1186
ZNF146	0.290968	1	0.131438	-1.04289
CAMKK2	0.2912	1	0.13153	1.02899
KCTD9P4	0.291452	1	0.131631	-1.07831
ZNF443	0.291526	1	0.131652	1.13403
LIN7C	0.291564	1	0.131655	1.05044
H2AFZ	0.291732	1	0.131718	-1.08434
RP11-159D12.5	0.291823	1	0.131747	1.2737
RAB4A	0.292087	1	0.13184	1.08069
DGKZ	0.292098	1	0.13184	1.07426
SNURF	0.292117	1	0.13184	1.10879
ZNF469	0.292163	1	0.131848	1.18682
LINC01116	0.292233	1	0.131867	1.35711
ZDHHC23	0.292314	1	0.13189	1.08336
SYNE2	0.292417	1	0.131924	1.36054
FAM114A2	0.292597	1	0.131992	-1.03348
GMFBP1	0.292678	1	0.132015	-1.11764
YWHAZ	0.293055	1	0.132151	-1.02647
MIS12	0.293058	1	0.132151	1.07709
POLR3C	0.293066	1	0.132151	-1.02354
PRDX2	0.293325	1	0.132255	-1.02438
HSF2	0.29367	1	0.132397	1.07323
C7orf55-LUC7L2	0.293716	1	0.132405	1.11536
DBN1	0.293822	1	0.132428	-1.07116
EIF3F	0.293826	1	0.132428	-1.02875
SPACA6	0.293958	1	0.132465	1.08243
CBWD2	0.293964	1	0.132465	1.0687
TMTC4	0.294112	1	0.132518	-1.06536
ANKFY1	0.294231	1	0.132559	1.07577
LYSMD1	0.294287	1	0.132571	1.07369
ZNF600	0.294833	1	0.132797	1.13345
UQCRFS1P1	0.294846	1	0.132797	-1.64398
KCTD5	0.295344	1	0.133008	1.04294
ZNF275	0.295385	1	0.133014	-1.05585
HTT	0.295465	1	0.133036	-1.13797
ASPHD1	0.295618	1	0.133092	-1.07872
PPIP5K1	0.295743	1	0.133135	1.08415
RANBP20P	0.295947	1	0.133206	1.1298
E2F7	0.295958	1	0.133206	1.0342
GMNN	0.296205	1	0.133291	-1.10094
OSCP1	0.296205	1	0.133291	1.02851
STYX	0.296365	1	0.13335	-1.03342
MICALL1	0.296399	1	0.133352	-1.04476
TRERF1	0.296467	1	0.133369	1.05106
GDPD3	0.296511	1	0.133376	1.14688
C5orf34	0.296669	1	0.133434	-1.06877
SHC1	0.296823	1	0.13349	-1.04368
GBP1	0.296858	1	0.133493	1.04153
RNF138	0.296974	1	0.133532	1.07184
SBNO2	0.297138	1	0.133592	1.09407
TELO2	0.297193	1	0.133604	1.12216
DNM1P51	0.297398	1	0.133683	1.31342
DHRS4L2	0.297568	1	0.133746	1.03733
LMBRD2	0.297646	1	0.133768	-1.0892
RP11-313J2.1	0.297732	1	0.133794	1.56282
SLC19A1	0.298021	1	0.133898	-1.23676
EIF4H	0.298023	1	0.133898	1.02608
FEM1A	0.298185	1	0.133958	-1.04627
CARD8	0.298327	1	0.134009	1.06932
SLC35B3	0.298458	1	0.134054	-1.03898
CYB5A	0.2985	1	0.13406	1.02075
RP11-82H13.2	0.298628	1	0.134104	-1.1328
DBF4	0.29875	1	0.134146	-1.08617
PKN3	0.298825	1	0.134162	1.09187
KCNH5	0.298844	1	0.134162	1.28744
COX7CP1	0.298956	1	0.134199	1.03908
CBX3	0.299076	1	0.134239	1.04319
HSPA8P7	0.299151	1	0.13426	-1.18473
MASTL	0.299229	1	0.134282	-1.07144
PIN4P1	0.299529	1	0.134392	1.10619
RP11-90O23.1	0.299534	1	0.134392	-1.09289
SUSD2	0.299619	1	0.134418	-1.07663
WBP11	0.299651	1	0.134419	1.04099
AGFG1	0.299754	1	0.13444	-1.04047
ZNF808	0.299757	1	0.13444	1.08377
MCM8	0.300109	1	0.134584	1.0278
RP11-298C3.2	0.300336	1	0.134673	-1.06568
GMDS-AS1	0.300695	1	0.134821	1.08546
SKIV2L	0.300959	1	0.134926	1.05293
GAD1	0.301261	1	0.135048	-2.27335
CTD-2192J16.22	0.301438	1	0.135114	-1.3917
LINC00623	0.301472	1	0.135116	-1.10771
FIBCD1	0.301935	1	0.13531	1.1533
PTMA	0.30214	1	0.135383	-1.04013
SFT2D2	0.302155	1	0.135383	1.12479
NDRG2	0.302299	1	0.135434	1.44998
GAB1	0.302579	1	0.135546	1.07799
RP11-73M18.2	0.302752	1	0.13561	-1.08637
ZNF782	0.302823	1	0.135629	1.17586
ACAD9	0.302913	1	0.13563	1.01815
SDHD	0.30292	1	0.13563	1.02977
RP11-258C19.7	0.302922	1	0.13563	1.18805
R3HDM1	0.302946	1	0.13563	-1.03579
RP11-449H3.3	0.303202	1	0.135732	-1.19859
RNF40	0.303407	1	0.135811	1.05476
RFC4	0.303576	1	0.135873	1.06148
RP11-696N14.1	0.303619	1	0.135879	1.21572
LRRC1	0.303837	1	0.135963	1.08863
HNRNPM	0.303939	1	0.135987	-1.06806
TMCO1	0.303951	1	0.135987	-1.0373
TAF4B	0.304136	1	0.136057	-1.10111
TAS2R14	0.304204	1	0.136072	1.43918
HNRNPKP4	0.30423	1	0.136072	-1.02031
NRCAM	0.30427	1	0.136077	1.34872
C19orf24	0.304582	1	0.136203	1.13745
RXRB	0.304679	1	0.136233	1.08363
RBMS1P1	0.304918	1	0.136327	-1.05187
SOX5	0.30504	1	0.136368	1.12943
CRNDE	0.305192	1	0.136423	1.16271
RP11-512F24.1	0.305234	1	0.136428	-1.07196
EWSR1	0.305441	1	0.136484	-1.08225
PPDPF	0.305443	1	0.136484	1.17169
AC002398.9	0.305462	1	0.136484	1.10727
BCL3	0.305479	1	0.136484	1.08918
TSPAN10	0.305749	1	0.136592	1.08168
EEF1DP2	0.305794	1	0.136598	1.21891
RBM5	0.305898	1	0.136631	1.0881
NCALD	0.305984	1	0.136657	-1.51131
FOXP1	0.30612	1	0.136704	-1.02578
GRIK5	0.306152	1	0.136705	-1.07737
RPS19BP1	0.30626	1	0.136731	1.09521
SPPL2B	0.30627	1	0.136731	1.08544
E2F6P1	0.306319	1	0.136739	1.28321
FERMT2	0.30646	1	0.136789	-1.02588
FBXO18	0.306672	1	0.13687	1.01415
SERINC5	0.306747	1	0.13689	-1.03589
BBIP1	0.307261	1	0.137106	1.03857
TNRC18	0.307451	1	0.137178	1.18923
AC010492.2	0.30756	1	0.137201	1.15777
PIGUP1	0.307563	1	0.137201	-1.11073
SIRPAP1	0.307838	1	0.137305	1.13547
SEC16A	0.307856	1	0.137305	-1.05308
DDRGK1	0.307898	1	0.13731	1.04712
UBALD1	0.308007	1	0.137322	1.14553
TBC1D10A	0.308014	1	0.137322	1.05657
FAM160B2	0.308055	1	0.137322	1.05916
TAF2	0.308068	1	0.137322	-1.03336
TRIM52-AS1	0.308103	1	0.137322	1.13535
GLO1	0.308104	1	0.137322	-1.03884
RP1-40G4P.1	0.308609	1	0.137534	1.13049
FAM149B1P1	0.3088	1	0.137594	1.11015
UFC1	0.308815	1	0.137594	1.03764
WAC	0.308834	1	0.137594	1.02708
WHAMM	0.308882	1	0.137602	-1.03961
CH507-154B10.2	0.308952	1	0.137618	-1.2024
CNOT6L	0.308979	1	0.137618	1.09108
NPIPA2	0.309015	1	0.137621	1.09071
RP11-257O5.2	0.309134	1	0.13766	1.13326
TSC22D4	0.310115	1	0.138084	1.11754
AC013461.1	0.310175	1	0.138097	1.03088
RP11-983P16.4	0.310757	1	0.138343	1.21004
DCTD	0.311054	1	0.138461	-1.03273
SYPL2	0.311124	1	0.138466	-1.12247
B4GALT1	0.311168	1	0.138466	-1.01246
LINC01291	0.311173	1	0.138466	1.32795
GRWD1	0.311184	1	0.138466	-1.08692
RP11-37J13.1	0.311296	1	0.138502	1.1192
LUC7L3	0.31173	1	0.138681	1.14499
ZNF274	0.311759	1	0.138681	1.07844
ARL5A	0.311881	1	0.138698	-1.02742
PELP1	0.311885	1	0.138698	1.05503
ZNF542P	0.311889	1	0.138698	-1.04197
LIMD2	0.31217	1	0.138809	1.0619
AC005822.1	0.312254	1	0.138834	1.14984
ALPK3	0.312328	1	0.138853	1.07152
PALM2	0.312621	1	0.13897	-1.51684
TRMT10A	0.312856	1	0.139051	-1.08491
POMP	0.312864	1	0.139051	-1.06605
SHARPIN	0.313303	1	0.139232	1.08354
HLA-B	0.313376	1	0.139251	-1.05616
MED10	0.313436	1	0.139264	1.03967
CHST6	0.313589	1	0.139319	-2.12513
GCNT1	0.313637	1	0.139327	-1.03743
RPL38	0.31393	1	0.139436	1.04454
RP5-1009N12.1	0.313945	1	0.139436	1.11772
BCL2L2-PABPN1	0.314042	1	0.139462	1.16534
RNF7P1	0.314065	1	0.139462	1.29914
TRAPPC13	0.314228	1	0.139521	-1.05635
CLTCL1	0.31432	1	0.139549	1.07967
EBLN3	0.314414	1	0.139577	1.03168
CDR1-AS	0.314493	1	0.139598	-1.18574
C11orf73	0.314614	1	0.139638	-1.02201
PKIG	0.314955	1	0.139776	1.02168
POLG2	0.315167	1	0.139857	1.09175
DEXI	0.315375	1	0.139936	1.04418
SETSIP	0.315726	1	0.140078	-1.12148
LIN37	0.315898	1	0.140141	1.06211
SUPT4H1	0.315966	1	0.140157	1.0431
ZNF124	0.316015	1	0.140159	1.23432
IPO13	0.316032	1	0.140159	-1.05666
AKTIP	0.316128	1	0.140188	-1.02549
TNPO1	0.316217	1	0.140198	-1.0642
ZNF34	0.316232	1	0.140198	1.19337
RP11-577H5.1	0.316242	1	0.140198	-104437
TIGD1	0.316544	1	0.14031	1.16514
ICE1	0.31656	1	0.14031	1.07309
MARVELD1	0.316598	1	0.14031	-1.01343
EFHD2	0.316617	1	0.14031	-1.09267
POLE3	0.316672	1	0.140321	1.04435
STBD1	0.316739	1	0.140337	1.14562
FBXO34	0.316825	1	0.140361	-1.03623
CTD-3074O7.11	0.316889	1	0.140376	1.12877
LY6G5B	0.316951	1	0.14039	1.24451
MARCH7	0.316997	1	0.14039	-1.04089
BEND3	0.317012	1	0.14039	1.17652
OSBPL10	0.317057	1	0.140396	1.07728
TDG	0.31718	1	0.140437	-1.06056
TWF2	0.31729	1	0.140472	1.10064
REEP4	0.317364	1	0.140491	-1.06647
ZHX1	0.317512	1	0.140543	-1.02555
KDM7A	0.317876	1	0.140689	1.15054
ZNF682	0.317906	1	0.140689	1.10556
LAMC1	0.317935	1	0.140689	-1.0555
CDKL3	0.317965	1	0.140689	1.14992
ZNF691	0.318161	1	0.140762	1.14096
E4F1	0.318216	1	0.140773	1.10039
CYTH2	0.318388	1	0.140836	1.05103
C22orf39	0.318469	1	0.140858	-1.04836
UPF3AP2	0.31868	1	0.140937	1.18642
BCAP31	0.318756	1	0.140957	-1.01726
SYVN1	0.318942	1	0.141026	-1.04155
IVNS1ABP	0.31903	1	0.141051	1.03468
STYXL1	0.319532	1	0.14126	-1.03581
FAM32A	0.319703	1	0.141321	1.03535
VTI1BP1	0.319899	1	0.141395	1.09385
RSC1A1	0.319974	1	0.141414	-1.1391
POLR1E	0.320018	1	0.14142	1.04639
JAGN1	0.320083	1	0.141435	-1.01629
CXCL16	0.320162	1	0.141456	1.17668
RNF181	0.320201	1	0.14146	-1.04792
JUNB	0.320289	1	0.141485	1.21899
HMGXB4	0.32055	1	0.141553	1.0284
PPIG	0.320559	1	0.141553	1.04778
ATP2B4	0.320581	1	0.141553	-1.07155
RPS28	0.320621	1	0.141553	1.08547
RP11-1148O4.1	0.320625	1	0.141553	1.08288
TUBBP6	0.320629	1	0.141553	-1.33245
EIF4A2	0.320754	1	0.141595	1.05597
TMEM141	0.320838	1	0.141618	1.07609
POLB	0.320895	1	0.14163	1.05519
AC104651.2	0.321398	1	0.141838	-1.05309
SF1	0.321487	1	0.141864	1.02991
TACO1	0.321558	1	0.141881	1.07074
AC004951.6	0.321605	1	0.141888	1.34543
MED9	0.321844	1	0.141974	1.05653
ZNF433	0.321861	1	0.141974	1.09505
AC025171.1	0.322089	1	0.142047	1.25453
BANF1	0.322116	1	0.142047	-1.06617
RNF145	0.32212	1	0.142047	-1.02541
UBIAD1	0.322307	1	0.142116	-1.02888
XPR1	0.322465	1	0.142171	-1.02333
MORN2	0.322535	1	0.142189	1.12482
bP-21264C1.1	0.322606	1	0.142207	1.19111
CHML	0.322721	1	0.142244	1.09193
ENAH	0.322879	1	0.1423	-1.03027
RNF6	0.322919	1	0.142303	1.03756
RP11-323I15.2	0.323068	1	0.142355	-1.06291
RAB3GAP2	0.3233	1	0.142444	-1.02428
TMEM63B	0.323561	1	0.142525	-1.02114
MTRF1L	0.323564	1	0.142525	-1.0387
HNRNPD	0.323577	1	0.142525	1.06914
FAM20C	0.323727	1	0.142577	-1.07472
LIX1L	0.323831	1	0.142609	1.03141
ESCO1	0.323901	1	0.142626	1.06493
ATP6V0E2	0.324232	1	0.142758	1.05504
RPS21P4	0.324398	1	0.142818	-1.08664
DNAH1	0.324613	1	0.142898	1.04364
RPS6P25	0.324644	1	0.142898	-1.14611
SETD2	0.324753	1	0.142933	1.07147
SUCLG1	0.325	1	0.143028	-1.04478
EIF4A1P2	0.325078	1	0.143048	-1.06335
IL15	0.325293	1	0.143114	1.0573
TECR	0.32531	1	0.143114	1.06343
CDC42SE1	0.325321	1	0.143114	-1.09056
AC096664.1	0.325371	1	0.143122	1.1286
CYP2D7	0.32545	1	0.143143	1.22646
POTEE	0.325521	1	0.14316	-1.13043
RP11-566K11.2	0.325672	1	0.143213	1.47027
RAB43	0.325738	1	0.143228	-1.17461
FAM124A	0.325775	1	0.143231	1.1343
PPIL4	0.325991	1	0.143312	1.07033
RPS7P14	0.326028	1	0.143314	1.3384
MAP4K5	0.326176	1	0.143366	1.02821
CLEC2D	0.326253	1	0.143378	1.12386
RP2	0.326289	1	0.143378	1.05023
CROCCP2	0.326299	1	0.143378	1.07681
AGK	0.326351	1	0.143383	-1.0425
MFSD9	0.326371	1	0.143383	1.07829
CCAR2	0.326574	1	0.143458	1.03503
COX4I1	0.326757	1	0.143525	1.03039
SNRPEP4	0.327456	1	0.143818	-1.06968
PCCA	0.327503	1	0.143825	1.03458
RPS6KB1	0.328165	1	0.144102	1.05651
DRAM2	0.3283	1	0.144147	1.03853
HDAC8	0.328402	1	0.144178	1.07342
LIN52	0.328704	1	0.144297	-1.05332
DIS3L2	0.328927	1	0.144381	-1.06034
VPS9D1-AS1	0.329142	1	0.144461	-1.15682
NCS1	0.329554	1	0.144628	1.04587
PHB	0.329604	1	0.144632	-1.04534
TCEAL4	0.329626	1	0.144632	1.06018
RMI2	0.330049	1	0.144804	1.08347
ERHP1	0.330112	1	0.144806	-1.2944
NBEAP3	0.330139	1	0.144806	1.25984
RP11-274B21.3	0.330148	1	0.144806	1.20696
GAPDHP63	0.330206	1	0.144807	-1.23456
CERS5	0.330233	1	0.144807	-1.03234
RAB4B-EGLN2	0.330247	1	0.144807	1.27014
HIRIP3	0.3303	1	0.144813	1.05126
HTATSF1P2	0.330323	1	0.144813	-1.19732
PLA2G4B	0.330409	1	0.144837	1.24341
TTC5	0.330481	1	0.144855	1.06108
COX5A	0.330667	1	0.144922	-1.08251
PNISR	0.330781	1	0.144958	1.15347
RP11-212P7.3	0.331109	1	0.145072	-1.30043
NT5C2	0.331112	1	0.145072	-1.04419
CTHRC1	0.331136	1	0.145072	1.04352
HERC2P8	0.331199	1	0.145073	-881.793
LINC01481	0.331202	1	0.145073	1.18053
GLMN	0.33126	1	0.145079	1.06679
SSBP4	0.331279	1	0.145079	1.17181
RRP7A	0.331584	1	0.145199	1.05326
ACER3	0.331669	1	0.14521	-1.07834
MAPKAPK3	0.331673	1	0.14521	1.02973
ZHX1-C8orf76	0.331748	1	0.145229	1.16565
RPS13	0.331846	1	0.145258	1.05514
ETV3	0.331893	1	0.145265	-1.03641
CEP192	0.332336	1	0.145445	1.08474
RP11-111M22.2	0.3326	1	0.145546	1.13017
TMUB1	0.332688	1	0.145571	1.12452
KIF6	0.332801	1	0.145606	1.88688
ATF7IP	0.332972	1	0.145667	1.05429
LRP3	0.333105	1	0.145709	1.16927
CTA-29F11.1	0.333131	1	0.145709	-1.27893
EPB41L4B	0.333174	1	0.145714	1.09799
SLC30A4	0.33321	1	0.145716	1.06124
YWHAZP5	0.333343	1	0.14576	-1.19855
PCNXL4	0.333483	1	0.145807	-1.01996
LYPLA1	0.333836	1	0.145948	-1.04007
ASB8	0.333893	1	0.145958	1.02258
RP11-159D12.6	0.334121	1	0.146044	1.22826
RPL7L1	0.334303	1	0.146101	1.02193
FOXO3B	0.334315	1	0.146101	1.2016
CYBA	0.334379	1	0.146115	1.12277
UVRAG	0.334526	1	0.146166	1.0514
RP11-4L24.4	0.334601	1	0.146166	1.25372
MT1P3	0.334603	1	0.146166	1.19488
KLF12	0.334635	1	0.146166	1.07887
CNBD2	0.334656	1	0.146166	1.34301
CHIC1	0.334693	1	0.146169	1.06563
SMOX	0.334758	1	0.146183	1.04511
INPP5F	0.334861	1	0.146214	1.03129
NRP1	0.334902	1	0.146218	1.02363
RAD52	0.334955	1	0.146227	1.09042
MMP24	0.335271	1	0.146351	-1.08999
RPL34P27	0.335436	1	0.146409	1.09722
SFXN4	0.335565	1	0.146452	1.12626
DDX50P1	0.335754	1	0.14652	1.16202
ETV1	0.335946	1	0.14659	1.0396
TSG101	0.336021	1	0.146599	-1.02074
FAM73B	0.33603	1	0.146599	1.0502
ZNF709	0.336104	1	0.146617	-1.30642
TBC1D25	0.336273	1	0.146677	-1.04993
PCDHB16	0.336437	1	0.146734	1.11957
RP11-153M3.1	0.336758	1	0.14686	1.02681
SUCO	0.336856	1	0.146889	-1.03561
SYT7	0.336939	1	0.146911	1.09689
RP11-420L9.5	0.337012	1	0.146929	1.06229
ABHD15	0.337103	1	0.146955	1.04606
OSBPL6	0.337203	1	0.14697	1.07786
HSPA8	0.337206	1	0.14697	-1.01477
ZNF708	0.337234	1	0.14697	-1.06634
CPSF6	0.337597	1	0.147114	1.03389
UBR2	0.337694	1	0.147129	1.04414
RIN1	0.337696	1	0.147129	1.09567
LUZP1	0.337935	1	0.147219	1.06053
UEVLD	0.33797	1	0.147221	1.02439
HARS2	0.338087	1	0.147257	1.03275
AC074286.1	0.33817	1	0.14728	-1.08387
RP6-218J18.2	0.338461	1	0.147392	1.10446
RPS11P5	0.338796	1	0.147524	-1.1404
SPATA2L	0.338917	1	0.147562	1.15874
RP11-386G11.10	0.338969	1	0.147562	-2.06018
RP11-163E9.2	0.338979	1	0.147562	-1.68946
C8orf82	0.339056	1	0.147581	1.1065
TRIO	0.339349	1	0.147695	-1.09642
RPF1	0.339389	1	0.147698	-1.04383
RP11-409C19.2	0.339632	1	0.147786	-1.24084
NBPF25P	0.339655	1	0.147786	1.10695
SNRNP48	0.33978	1	0.147826	1.04088
RP11-221J22.2	0.339855	1	0.147845	-58.5507
MED1	0.339915	1	0.147856	1.04646
FGF11	0.340106	1	0.147926	-1.06147
TMEM59L	0.340284	1	0.147977	1.06146
KCTD9P1	0.340289	1	0.147977	-1.09505
CSTF2	0.34055	1	0.148077	1.04182
TUBGCP4	0.341065	1	0.148286	1.05372
YTHDC1	0.34112	1	0.148296	1.07312
FDFT1	0.341431	1	0.148417	-1.03319
PPIAP31	0.341489	1	0.148428	-1.11439
NFE2L1	0.341777	1	0.148539	1.02797
PARVA	0.342034	1	0.148637	-1.02576
CTC-360J11.4	0.342089	1	0.148647	-1.17975
EBF3	0.342233	1	0.148695	-1.85767
RECK	0.342343	1	0.148712	-1.02471
SMAP1	0.342381	1	0.148712	1.03522
RP11-815J4.7	0.34242	1	0.148712	1.26805
LLNLR-245B6.1	0.342425	1	0.148712	-1.04845
SYDE1	0.342434	1	0.148712	-1.08118
GSTP1	0.342606	1	0.148759	-1.03961
TMEM110-MUSTN1	0.342608	1	0.148759	1.26426
RP11-576I22.2	0.342694	1	0.148782	1.41516
ZNF318	0.342741	1	0.148789	1.05266
CDK5R1	0.342799	1	0.1488	-1.06495
MRPL33	0.342962	1	0.148856	-1.10538
DHX37	0.343115	1	0.148901	1.06956
GNPAT	0.343129	1	0.148901	1.02887
MTR	0.343261	1	0.148944	1.0663
LSM12	0.343328	1	0.148959	-1.03885
CNOT3	0.343494	1	0.149017	-1.05333
TRNT1	0.343997	1	0.149221	-1.05079
ANAPC1	0.344045	1	0.149227	1.0411
DOK3	0.344246	1	0.149298	1.5131
VMA21	0.344274	1	0.149298	1.03629
CUTC	0.344562	1	0.149409	-1.09138
ZNF789	0.344816	1	0.149505	1.06718
MTCO1P12	0.344892	1	0.149524	1.20145
SLBP	0.344988	1	0.149551	1.03297
TRAPPC8	0.345241	1	0.149647	-1.0137
MRPL2	0.345333	1	0.149673	1.0521
ICT1	0.345403	1	0.149689	-1.05272
TMEM259	0.345524	1	0.149727	-1.09515
EEA1	0.345666	1	0.149775	1.06592
G3BP2	0.345773	1	0.149797	-1.0133
KANSL2	0.345785	1	0.149797	1.06513
ARMC7	0.34584	1	0.149807	1.06483
CD109	0.345995	1	0.14986	1.08163
LMBR1	0.346262	1	0.149962	1.03563
OPA1	0.346573	1	0.150075	1.03934
DCTN1	0.346589	1	0.150075	-1.03291
RBPMS2	0.346873	1	0.150184	-1.10117
LTBP2	0.347105	1	0.15027	1.05223
PIPSL	0.347227	1	0.150306	-1.04178
OXNAD1	0.347254	1	0.150306	-1.05218
RP1-239B22.5	0.347414	1	0.150361	1.1384
ATP6V0D1	0.347447	1	0.150361	-1.02322
COX11P1	0.347546	1	0.150385	1.09439
RP11-44M6.7	0.347568	1	0.150385	1.19095
NFKBID	0.347605	1	0.150387	1.2087
SYNRG	0.347707	1	0.150417	1.03388
ATP5G2P4	0.348012	1	0.150521	1.0632
XXbac-BPG283O16.9	0.348014	1	0.150521	1.21193
RP11-3D23.1	0.348259	1	0.150613	-1.07876
ATF7IP2	0.348385	1	0.150653	1.11054
EEF1DP1	0.34853	1	0.150701	1.10516
EDF1	0.348625	1	0.150728	-1.02954
LINC01128	0.34876	1	0.150772	-1.05272
ZNF511	0.348851	1	0.150785	1.07079
OPTN	0.348857	1	0.150785	-1.0251
GPAT3	0.348912	1	0.150785	1.09589
AC005592.2	0.34892	1	0.150785	-1.15228
CTD-2371O3.3	0.349057	1	0.15083	1.33755
ATF4P3	0.349124	1	0.15083	1.1602
SUCLA2P1	0.349125	1	0.15083	-1.10759
TENM4	0.349241	1	0.150866	1.15824
LINC00152	0.349318	1	0.150886	-1.0578
RP4-555D20.2	0.349368	1	0.150893	-1.17844
CPNE2	0.349454	1	0.150916	1.03547
MRPL9	0.349831	1	0.151051	1.05257
COX17P1	0.349833	1	0.151051	-1.28678
KIAA1456	0.350008	1	0.151112	1.08571
MOSPD3	0.350213	1	0.151186	1.10633
RPL27	0.350364	1	0.151237	1.0589
FUOM	0.350498	1	0.151281	1.07758
PIGHP1	0.350546	1	0.151287	1.29574
H2AFV	0.350645	1	0.151316	-1.05973
STIM2	0.350724	1	0.151336	1.03347
LRRC34	0.350957	1	0.151387	1.33902
PI4KB	0.35096	1	0.151387	1.05079
RNPC3	0.35097	1	0.151387	1.08292
MIER3	0.350976	1	0.151387	1.05248
RP11-228B15.4	0.35105	1	0.151405	1.42971
RP11-221J22.1	0.351684	1	0.151664	-4.91889
LINC01138	0.351745	1	0.151676	1.05383
DNAJC7	0.351786	1	0.151679	1.03635
ZNF845	0.351961	1	0.151732	1.08989
CNTNAP3	0.351975	1	0.151732	-13464900
RAB35	0.352013	1	0.151734	1.01182
MBOAT7	0.352145	1	0.151768	-1.04274
HYLS1	0.352156	1	0.151768	-1.11911
DYNC1H1	0.352282	1	0.151802	-1.19282
NUP214	0.352304	1	0.151802	1.04965
CTNND1	0.352349	1	0.151808	-1.00685
RIOK2	0.352436	1	0.151831	-1.02232
CCDC15	0.352619	1	0.15189	-1.12995
RP11-111M22.3	0.352639	1	0.15189	1.16332
LYRM5	0.352918	1	0.151995	1.04301
RP11-486G15.2	0.353045	1	0.152036	1.25771
SPICE1	0.353248	1	0.152101	1.10237
CABIN1	0.353263	1	0.152101	1.04242
ARL2	0.353378	1	0.152136	1.04837
ZNF772	0.353435	1	0.152147	1.06517
ZBTB11	0.353808	1	0.152293	-1.03051
FAHD2A	0.354015	1	0.152368	-1.0706
GATC	0.354422	1	0.152529	-1.04305
THUMPD3	0.354541	1	0.152565	-1.0215
EDIL3	0.354654	1	0.1526	-1.06244
AC084219.4	0.354765	1	0.152622	1.09136
AHI1	0.354772	1	0.152622	-1.01531
SRI	0.354831	1	0.152633	1.02702
YBX1P1	0.355015	1	0.152697	1.07265
EARS2	0.355328	1	0.152818	-1.02642
C1orf52	0.355571	1	0.152908	-1.05014
MINOS1P2	0.355649	1	0.152927	1.26803
NSUN4	0.355898	1	0.15302	1.01882
DDX39B	0.356029	1	0.153062	1.10938
ZCCHC3	0.356099	1	0.153077	1.08446
GMDS	0.356319	1	0.153157	1.0379
ARID3B	0.356358	1	0.15316	-1.15744
RP11-80H18.3	0.356485	1	0.1532	1.22039
DGKZP1	0.356589	1	0.15323	1.06613
ZNF652	0.356652	1	0.153243	1.08351
MSRA	0.356847	1	0.153312	-1.05452
RP4-639F20.1	0.357012	1	0.153369	-1.05238
ZBTB9	0.357095	1	0.153379	1.05466
CH507-513H4.3	0.357178	1	0.153379	-3.62552
CH507-513H4.4	0.357178	1	0.153379	-3.62552
CH507-513H4.6	0.357178	1	0.153379	-3.62552
RPL35	0.357202	1	0.153379	1.03657
AGPAT1	0.357239	1	0.15338	-1.03581
FSD1	0.3573	1	0.153392	1.11349
MED25	0.357479	1	0.153454	1.06811
ZNF30	0.357522	1	0.153458	1.06944
NDFIP2	0.357656	1	0.153502	1.0439
PARD6B	0.357735	1	0.153521	-1.31284
NBEAL2	0.357925	1	0.153588	-1.06754
COX6C	0.358001	1	0.153603	-1.05747
ISOC2	0.358027	1	0.153603	-1.10782
SNRPE	0.358062	1	0.153604	-1.08678
HOOK3	0.358208	1	0.153623	-1.11688
PROSER2	0.358217	1	0.153623	1.11094
C12orf45	0.358239	1	0.153623	1.16225
ACACA	0.358241	1	0.153623	1.09075
OTUD5	0.358299	1	0.153633	1.01636
TRAPPC1	0.35838	1	0.153654	-1.05359
CFDP1	0.35859	1	0.153716	1.04907
HNRNPDP1	0.358591	1	0.153716	1.13746
MAFG-AS1	0.358696	1	0.153746	1.10534
RCCD1	0.358901	1	0.153819	1.04482
AC007383.3	0.359129	1	0.153903	1.10921
TWSG1	0.359299	1	0.153961	-1.02676
MYO18A	0.35969	1	0.154114	-1.03843
RP11-355K23B.1	0.359754	1	0.154127	1.18584
AC010642.1	0.360074	1	0.154246	-1.24309
MOB3C	0.360097	1	0.154246	1.06864
MFSD3	0.360797	1	0.154531	-1.09751
PLAG1	0.360925	1	0.154562	1.05183
VPS72	0.360938	1	0.154562	-1.02483
CYB5R4	0.361127	1	0.154629	1.07285
MSTO1	0.361193	1	0.154642	-1.06844
DTX2	0.361397	1	0.154716	1.07928
RP11-343C2.12	0.361435	1	0.154717	1.05488
POLR2B	0.361572	1	0.154761	1.0233
SCO1	0.361711	1	0.154806	1.01838
ALG3P1	0.361882	1	0.154865	-1.18061
RIT1	0.36196	1	0.154884	-1.04797
VPS37B	0.362175	1	0.154962	-1.06483
IKBKG	0.362531	1	0.155099	1.07571
POLR2I	0.362949	1	0.155264	1.06698
RABGGTA	0.363007	1	0.155274	-1.03923
EED	0.363105	1	0.155293	1.05011
AMIGO1	0.36312	1	0.155293	1.04528
RPL24P4	0.363185	1	0.155293	-1.08352
MMP17	0.363255	1	0.155293	1.18222
ABCB10	0.363274	1	0.155293	1.10062
NCKAP5L	0.363298	1	0.155293	1.06147
ANKRD13C	0.363318	1	0.155293	1.03299
KCTD13	0.363337	1	0.155293	-1.06455
HMG20B	0.363358	1	0.155293	1.08283
CTC-529P8.1	0.363561	1	0.155366	-1.5497
NUTM2D	0.363902	1	0.155497	1.0968
RNF10	0.363946	1	0.155501	-1.02611
ZNF280B	0.364018	1	0.155517	1.28464
SERBP1P1	0.364212	1	0.155586	1.06831
TMEM189-UBE2V1	0.364267	1	0.155595	-1.29883
AP2M1	0.364412	1	0.155632	1.02202
RP1-257A7.4	0.364423	1	0.155632	1.74638
STARD7	0.36448	1	0.155636	1.0234
C5orf63	0.3645	1	0.155636	-1.08407
MEIOC	0.364988	1	0.15583	1.9524
FAM103A2P	0.365191	1	0.155902	1.07412
EMC4	0.365243	1	0.15591	-1.04493
PHBP8	0.365445	1	0.155976	1.20167
CHCHD3	0.365467	1	0.155976	1.01311
RNPEPL1	0.365628	1	0.15603	-1.08287
NBAS	0.365833	1	0.156103	-1.04933
AC005562.1	0.365912	1	0.156122	1.06802
C5orf51	0.36597	1	0.156132	-1.03258
LRRFIP1P1	0.366019	1	0.156139	-1.10162
TMEM255B	0.366166	1	0.156169	-1.09941
RPL35P5	0.36619	1	0.156169	1.04704
S100A13	0.366199	1	0.156169	1.03587
MCPH1	0.366225	1	0.156169	1.0361
EIF5P1	0.366392	1	0.156225	1.04391
JRKL	0.366627	1	0.156311	1.03927
CTD-3065J16.9	0.366741	1	0.156345	1.18743
NDUFB9	0.366829	1	0.156368	1.04867
COL12A1	0.367052	1	0.156442	1.14591
FLYWCH2	0.367071	1	0.156442	1.11231
UBALD2	0.367108	1	0.156443	-1.09661
TCAIM	0.36725	1	0.156489	1.03291
ZNF559	0.367379	1	0.15653	1.04722
FAM162A	0.367491	1	0.156563	1.04008
P2RY11	0.367826	1	0.156691	1.12342
ALS2CR11	0.367983	1	0.156738	1.06915
FAM174A	0.368007	1	0.156738	-1.09819
PXN	0.368096	1	0.15676	1.02937
GMEB2	0.368127	1	0.15676	-1.0553
CD68	0.368259	1	0.156802	-1.06386
MAP4K2	0.368355	1	0.156829	1.05756
CRKL	0.368408	1	0.156836	1.01462
THUMPD2	0.368796	1	0.156986	1.05682
MAF	0.368865	1	0.156986	-1.05854
C19orf52	0.368906	1	0.156986	1.06869
RP11-355O1.11	0.368926	1	0.156986	1.2814
SCAF1	0.368932	1	0.156986	-1.09762
TMEM186	0.36939	1	0.157167	1.03587
SEC24B	0.369496	1	0.157193	-1.01837
URB1	0.369521	1	0.157193	-1.07692
CNTNAP1	0.369923	1	0.15735	-1.02751
MICU2	0.370005	1	0.15737	1.04207
SSSCA1	0.370081	1	0.157376	1.07086
RLIM	0.370089	1	0.157376	-1.05166
TAF1A	0.37041	1	0.157486	-1.06101
SEPT2P1	0.370437	1	0.157486	-1.07825
ELK4	0.370451	1	0.157486	-1.06071
FSD1L	0.37055	1	0.157514	1.09755
DISP2	0.37072	1	0.157571	1.27477
FAM65A	0.370829	1	0.157603	1.03795
RGMA	0.371267	1	0.157775	1.55419
RP4-591C20.9	0.371392	1	0.157813	1.07784
ZNF429	0.371598	1	0.157886	1.04596
FRAT2	0.371693	1	0.157912	1.0884
RP11-325P15.1	0.371825	1	0.157943	1.12362
MITD1	0.371861	1	0.157943	1.08404
PLA2G12AP1	0.371871	1	0.157943	-1.11595
RP11-124N14.3	0.372076	1	0.158016	-2.79323
CRADD	0.372472	1	0.158169	1.07896
NECAP1	0.372726	1	0.158251	-1.05907
TMED5	0.372733	1	0.158251	1.03992
ASPSCR1	0.372773	1	0.158253	1.08112
ATP5HP2	0.372887	1	0.158287	1.2283
NOC2L	0.373149	1	0.158373	-1.03396
B4GALT4	0.373159	1	0.158373	1.02242
H3F3AP4	0.373379	1	0.158429	-1.04276
HNRNPA3P10	0.373389	1	0.158429	1.19583
MRPL13	0.373396	1	0.158429	-1.03609
NUDT15	0.37379	1	0.158582	-1.0644
TBCK	0.374043	1	0.158674	1.02322
CD276	0.374275	1	0.158756	1.05548
CEP112	0.374306	1	0.158756	1.04648
NDST1	0.374793	1	0.158948	1.03509
CUL5	0.374883	1	0.158972	1.03321
SIDT2	0.375102	1	0.159049	1.04279
KHDRBS1	0.375135	1	0.159049	1.03578
BCAM	0.375293	1	0.159101	1.06986
HIST2H2AA3	0.375414	1	0.159138	-1.18544
HPSE	0.375715	1	0.159251	1.27193
CBX1P2	0.375812	1	0.159277	1.22251
C1orf174	0.37612	1	0.159393	1.08215
RP11-707O23.5	0.376158	1	0.159394	1.19355
ADAT2	0.376434	1	0.159496	1.13257
CH17-431G21.1	0.376804	1	0.159638	1.70339
PIGBOS1	0.377093	1	0.159746	1.0435
RP11-244H3.4	0.377128	1	0.159746	1.09772
RP11-383G6.4	0.377265	1	0.15979	1.17203
TSNAX	0.377654	1	0.159939	-1.01571
ERCC6L2	0.377869	1	0.160003	1.07243
FAM193B	0.377874	1	0.160003	1.10024
NOL11	0.378045	1	0.160061	-1.03158
APTX	0.378566	1	0.160266	1.04008
GOLPH3L	0.378628	1	0.160278	1.04253
AC004453.8	0.378787	1	0.160324	1.03603
DDX51	0.378808	1	0.160324	1.07145
AC068491.3	0.37888	1	0.16034	1.11493
ZBED6	0.37906	1	0.160401	-1.16818
CH507-254M2.2	0.379438	1	0.160546	1.13962
CCT6P2	0.379516	1	0.160565	-1.04234
HR	0.379668	1	0.160614	-1.06443
CCDC84	0.379706	1	0.160615	1.08134
RP4-765C7.2	0.380002	1	0.160722	-1.24635
CLCN6	0.38003	1	0.160722	-1.04904
RECQL4	0.380164	1	0.160753	-1.17958
DHRS11	0.380172	1	0.160753	1.06295
CDK3	0.380243	1	0.160758	1.24462
AC009948.7	0.380259	1	0.160758	1.08212
ATL1	0.380291	1	0.160758	-1.01938
C7orf43	0.380341	1	0.160765	-1.06819
MRPL34	0.380414	1	0.160777	1.13564
ARSG	0.380467	1	0.160777	1.06267
CCNA2	0.380475	1	0.160777	-1.07321
GTF2E2	0.380563	1	0.160799	1.03132
SCLY	0.380731	1	0.160856	1.04895
RPS3AP6	0.380993	1	0.160935	1.05185
SLC7A6OS	0.380996	1	0.160935	1.03072
ZFAND2A	0.381048	1	0.160935	1.05211
LINC00674	0.381061	1	0.160935	1.12425
LAMTOR1	0.381243	1	0.160997	1.03074
PDSS1	0.381357	1	0.161031	-1.16136
SNHG20	0.381667	1	0.161147	1.18849
ANKRD36B	0.381841	1	0.161205	1.11016
RP11-101E13.5	0.381954	1	0.161238	1.17587
OTUD1	0.382187	1	0.161322	1.0696
SLC22A4	0.382297	1	0.161353	-1.03849
ST3GAL4-AS1	0.382338	1	0.161355	1.15521
RP11-490M8.1	0.382493	1	0.161406	-1.03815
RSPRY1	0.382822	1	0.16153	-1.02618
NCBP1	0.38294	1	0.161565	-1.02431
ARHGAP33	0.383075	1	0.161607	1.06755
CPTP	0.383139	1	0.161619	1.12546
KDM4B	0.383236	1	0.161645	1.06552
RASIP1	0.383586	1	0.161749	-1.11466
ZNF131	0.383605	1	0.161749	1.0266
ILKAP	0.383616	1	0.161749	1.0208
FASTKD1	0.383625	1	0.161749	-1.05196
ABAT	0.383703	1	0.161755	1.04431
CLHC1	0.383708	1	0.161755	1.10222
PHC3	0.383855	1	0.161802	1.12848
BOP1	0.384048	1	0.161868	-1.13223
PGM1	0.384093	1	0.161872	1.01569
VTA1	0.384154	1	0.161883	-1.04385
GPN3	0.384232	1	0.161901	-1.04614
POP4	0.384332	1	0.161928	-1.06252
RFX5	0.384481	1	0.161954	1.03681
CUTA	0.384583	1	0.161954	1.03551
CACNB1	0.384597	1	0.161954	1.07344
KMT2E	0.384598	1	0.161954	-1.01787
SNRK	0.3846	1	0.161954	1.06224
MBNL1-AS1	0.384628	1	0.161954	-1.05901
R3HDM4	0.38464	1	0.161954	-1.06795
ZSCAN9	0.384835	1	0.162011	1.0354
RIOK1	0.384848	1	0.162011	-1.06489
RUVBL2	0.384891	1	0.162015	-1.06872
SEC14L1P1	0.38494	1	0.16202	1.11758
DUXAP9	0.385056	1	0.162042	-1.10262
TAF4	0.385062	1	0.162042	1.04978
SLC25A5P2	0.385267	1	0.162107	-1.14045
RAB34	0.385318	1	0.162107	1.03856
NBPF26	0.385355	1	0.162107	1.07261
RAB30-AS1	0.385359	1	0.162107	-1.07098
NDUFA1	0.385593	1	0.162191	-1.06379
CKAP5	0.386433	1	0.162529	-1.03215
MT-CYB	0.386834	1	0.162683	1.2007
PPM1G	0.387038	1	0.162751	1.02896
ARHGAP39	0.387067	1	0.162751	1.27312
CLIP1	0.38713	1	0.162762	1.02909
ZRANB2	0.387534	1	0.162907	-1.04431
RP11-174G6.5	0.387545	1	0.162907	1.22813
MIR222HG	0.387725	1	0.162968	-1.29173
RPL10AP1	0.387864	1	0.163011	-1.09539
POLRMTP1	0.387967	1	0.163039	-1.11538
IER5L	0.388124	1	0.16309	1.19106
RNF138P1	0.388249	1	0.163128	-1.18156
ACTG1P2	0.388452	1	0.163198	-1.24067
OS9	0.388673	1	0.163276	1.03276
ATG10	0.388891	1	0.163353	1.09852
AAAS	0.389355	1	0.163524	1.09324
LRCH4	0.38937	1	0.163524	1.05485
SNX6	0.389634	1	0.163616	-1.01552
KLHL2	0.389705	1	0.163616	-1.04021
LETM2	0.389729	1	0.163616	-1.05972
APBA3	0.389733	1	0.163616	1.06778
CENPP	0.389935	1	0.163686	1.1881
ACSS2	0.390012	1	0.163698	1.0412
MAD2L2	0.390036	1	0.163698	-1.03602
NRDC	0.390099	1	0.163698	-1.01678
ZNF799	0.390107	1	0.163698	-1.11429
PCDHA4	0.390155	1	0.163703	16451.7
LRRC40	0.390221	1	0.163716	-1.0313
BBOF1	0.390266	1	0.16372	-1.05875
C10orf11	0.390302	1	0.16372	1.61537
CHMP4B	0.390349	1	0.16372	1.02446
TIMP2	0.390374	1	0.16372	-1.01429
AC015849.14	0.3905	1	0.163758	1.54346
EEF1A1P12	0.390562	1	0.163769	1.12361
PHTF1	0.390597	1	0.163769	1.02236
AGAP2-AS1	0.390711	1	0.163801	1.11839
C5orf42	0.390769	1	0.163811	1.10571
RP4-775C13.1	0.391029	1	0.163905	-1.05308
UFL1	0.391477	1	0.164077	-1.03114
ATP6V0B	0.391511	1	0.164077	-1.02966
ECE2	0.39157	1	0.164087	-1.13927
RBBP4P5	0.391698	1	0.164125	1.18886
CDC42BPA	0.391816	1	0.164159	1.08278
TRIM9	0.391936	1	0.164181	1.66435
TARSL2	0.391995	1	0.164181	1.06479
NDUFAF3	0.392002	1	0.164181	-1.08485
DRP2	0.392029	1	0.164181	1.02993
PCDHA2	0.392046	1	0.164181	-15545.5
SETP3	0.392431	1	0.164327	-1.18845
ZBTB8OS	0.392526	1	0.164347	-1.04478
CBR3	0.39255	1	0.164347	-1.05518
PPAN	0.39299	1	0.164516	-1.05353
RP3-347M6.2	0.393154	1	0.164558	1.18167
SLC12A9	0.393163	1	0.164558	1.03994
ZFPM1	0.393308	1	0.164604	1.23945
AC091492.2	0.393656	1	0.164734	1.1332
SRP9	0.394122	1	0.164914	-1.03489
NOTCH2	0.394265	1	0.164959	-1.10591
HIGD2A	0.394428	1	0.165012	1.04998
HP1BP3	0.394489	1	0.165023	-1.02719
UNC13A	0.394589	1	0.165049	-1.17501
FAM195B	0.394696	1	0.165079	1.06463
FUNDC2	0.395016	1	0.165198	-1.03127
DPAGT1	0.395203	1	0.165261	-1.05002
CCDC22	0.395425	1	0.165338	1.05108
TOP3A	0.395765	1	0.165465	1.03685
MSANTD3	0.39601	1	0.165553	1.03418
TEAD4	0.396644	1	0.165803	1.0608
NFYA	0.396832	1	0.165866	1.01713
RP1-89D4.1	0.396907	1	0.165882	1.13389
TTC7A	0.397188	1	0.165985	1.06122
UBE2V1	0.397315	1	0.166018	-1.04076
LMF1	0.39734	1	0.166018	-1.05965
PPM1F	0.397682	1	0.166146	1.0385
MIF4GD	0.397746	1	0.166149	-1.08572
TRAIP	0.397763	1	0.166149	1.14585
YY2	0.397882	1	0.166184	-1.08479
RABEPK	0.397977	1	0.166208	-1.03291
USP12	0.398123	1	0.166254	-1.03475
C1orf54	0.398649	1	0.166459	-1.05225
DICER1	0.398821	1	0.166515	-1.09
CCDC28B	0.398858	1	0.166515	1.08968
MVD	0.398911	1	0.166522	-1.0574
METTL10	0.399131	1	0.166599	-1.0147
TTC27	0.399328	1	0.166666	1.03258
MAGOH2P	0.399599	1	0.166764	-1.10661
SRF	0.399773	1	0.166811	-1.01906
STX16-NPEPL1	0.399786	1	0.166811	-1.16832
GPX1P1	0.399849	1	0.166823	1.10404
DYRK2	0.399945	1	0.166848	-1.04989
ARAF	0.400118	1	0.166904	1.0198
KLHL20	0.400433	1	0.167021	1.02626
NAGLU	0.400499	1	0.167033	1.03481
DYNC1I2P1	0.400669	1	0.167082	-1.03782
ZC3H13	0.40069	1	0.167082	1.04209
PANX2	0.400809	1	0.167099	-1.19044
SCAF4	0.400825	1	0.167099	1.02665
EEF2KMT	0.40084	1	0.167099	-1.03782
ENY2	0.400955	1	0.167112	-1.0363
PRPF40A	0.400971	1	0.167112	1.02403
MBOAT2	0.400982	1	0.167112	-1.02362
LDOC1	0.401335	1	0.167244	-1.0402
TAF1B	0.401474	1	0.167285	1.04249
ERAP2	0.401505	1	0.167285	-1.02662
NCOR2	0.4016	1	0.167309	1.10775
ZNF217	0.401764	1	0.167361	-1.0377
TAPT1	0.401798	1	0.167361	1.05285
MCCC2	0.40187	1	0.167364	1.02687
AC125232.1	0.401879	1	0.167364	1.15606
HEBP2	0.401949	1	0.167365	1.03338
WFS1	0.401953	1	0.167365	-1.05501
LYPLA2P1	0.402015	1	0.167375	-1.15283
RPS10	0.40222	1	0.167445	1.04452
QDPR	0.402274	1	0.167452	1.04076
RP11-468E2.1	0.40231	1	0.167452	1.09738
RP11-546D6.3	0.402428	1	0.167478	-1.15487
XXbac-B562F10.11	0.402471	1	0.167478	1.10293
BMS1P11	0.402482	1	0.167478	1.58924
UXT	0.402648	1	0.167532	1.04824
ATP5H	0.402967	1	0.167649	-1.04289
CD82	0.40302	1	0.167656	1.03351
DNAL1	0.403099	1	0.167674	-1.04971
PURA	0.40318	1	0.167692	-1.1613
MRPL52	0.403393	1	0.167766	-1.04931
PCDHGB1	0.403483	1	0.167788	1.24125
RNF38	0.403988	1	0.167983	-1.03727
SLC2A3P1	0.404333	1	0.168104	-1.39158
SETP14	0.404354	1	0.168104	1.06081
NDRG3	0.404432	1	0.168121	1.03337
SLC25A53	0.404479	1	0.168126	1.1094
MPP2	0.404785	1	0.168238	1.06424
CTD-2547G23.4	0.40483	1	0.168241	1.34
AC009506.2	0.40497	1	0.168284	1.05501
C21orf33	0.405022	1	0.168286	1.12583
CEP135	0.405049	1	0.168286	-1.02208
PVT1	0.405091	1	0.168288	1.07415
AP3D1	0.40525	1	0.168312	-1.03677
EIF3FP1	0.405276	1	0.168312	1.18846
ANKRD9	0.405306	1	0.168312	-1.06121
POP1	0.405317	1	0.168312	1.07518
NUP107	0.405331	1	0.168312	1.02158
RSF1	0.405583	1	0.168391	1.0617
RP4-669L17.8	0.405597	1	0.168391	1.35523
GPR155	0.405729	1	0.168431	1.03022
TMSB15B	0.405769	1	0.168433	1.15406
RP11-390K5.1	0.405915	1	0.168465	-1.15619
ANKRD39	0.405921	1	0.168465	-1.06984
RPL5P1	0.4061	1	0.168524	1.06338
SLAIN1	0.406188	1	0.168545	-1.95725
RWDD1	0.406309	1	0.16858	1.03354
TRAF3	0.406398	1	0.168602	-1.06458
ZBTB11-AS1	0.406663	1	0.168696	1.08281
PLEC	0.406755	1	0.168718	-1.16761
VPS54	0.406789	1	0.168718	1.02235
PRKAA2	0.407086	1	0.168818	-1.03997
FBXO11	0.40712	1	0.168818	1.03425
ATL3	0.40714	1	0.168818	-1.04183
NDUFS6	0.407348	1	0.168889	-1.06423
C16orf91	0.407907	1	0.169105	-1.1116
ST20-MTHFS	0.407954	1	0.169109	1.45245
PRCP	0.40808	1	0.169146	1.03706
HERC2P4	0.408277	1	0.169212	-1.32038
HMHA1	0.408431	1	0.169261	1.30515
TAF10	0.408625	1	0.169326	-1.03606
SNRPD1	0.408784	1	0.169374	-1.06327
ZNF766	0.408816	1	0.169374	1.04971
MYSM1	0.408894	1	0.169391	1.04035
XXbac-BPG32J3.22	0.408943	1	0.169397	1.18164
BRWD1	0.408995	1	0.169403	1.0793
TLK1P1	0.409113	1	0.169429	-1.09781
ANKRD50	0.409134	1	0.169429	-1.07174
RP11-512M8.5	0.40928	1	0.169475	-1.22981
SNRNP70	0.409388	1	0.169504	1.05697
ORMDL1	0.409463	1	0.16952	1.05009
CCDC138	0.40959	1	0.169552	1.22069
TTYH3	0.409633	1	0.169552	-1.09376
RP11-582J16.5	0.409653	1	0.169552	-1.07301
NACC1	0.409909	1	0.169638	-1.05487
SLC35A3	0.409955	1	0.169638	-1.02599
FBXL12	0.409971	1	0.169638	1.05002
HSPA8P9	0.410132	1	0.169689	1.05401
METTL15P1	0.410546	1	0.169845	-1.0902
PASK	0.410775	1	0.169911	1.13055
CELSR2	0.410778	1	0.169911	1.06238
ADIPOR1	0.411	1	0.169978	-1.02971
C19orf25	0.411016	1	0.169978	1.08007
RP11-196G11.5	0.41127	1	0.170062	1.23013
FAM50A	0.411294	1	0.170062	-1.02633
MARCH2	0.411416	1	0.170097	-1.04567
YY1AP1	0.411462	1	0.170101	1.04699
MRPS15	0.411838	1	0.170241	1.0301
XPO4	0.411894	1	0.170249	1.03053
HSPBP1	0.411946	1	0.170255	-1.09926
LURAP1	0.412374	1	0.170417	1.04377
RP11-311C24.1	0.413016	1	0.170666	-1.12293
COMTD1	0.413059	1	0.170669	1.25913
GART	0.413194	1	0.170688	1.02167
PKP4	0.413238	1	0.170688	1.01779
CELF2	0.413246	1	0.170688	1.05185
RP11-464F9.1	0.413255	1	0.170688	1.06821
TMEM260	0.413479	1	0.170765	1.0306
ZNF775	0.41377	1	0.170859	1.1548
PRPSAP2	0.413781	1	0.170859	-1.04637
FBXL19-AS1	0.413818	1	0.170859	1.09071
DCLRE1B	0.413981	1	0.170911	1.0668
CCDC102A	0.41416	1	0.170969	1.14354
COX20P1	0.414314	1	0.171018	-1.08772
ZBTB37	0.414367	1	0.171024	1.14131
ZSWIM1	0.414787	1	0.171182	1.08286
RPL7AP31	0.415084	1	0.171289	1.02536
RP11-705C15.3	0.41528	1	0.171354	1.12764
MAN2C1	0.415375	1	0.171378	1.05585
CSNK2A1	0.415415	1	0.171379	1.01723
H1FX	0.416022	1	0.171614	1.09811
ELOVL2	0.41614	1	0.171648	-1.37933
METTL4	0.416193	1	0.171654	1.05896
SLC7A1	0.416257	1	0.171656	1.04599
SNX5P1	0.416272	1	0.171656	-1.13297
SSR2	0.416389	1	0.171688	-1.01958
GRSF1	0.416786	1	0.171836	1.01007
AC000123.2	0.416934	1	0.171882	-1.23164
SDAD1	0.417051	1	0.171915	1.0372
EDARADD	0.417249	1	0.171981	-1.19449
NECAP2	0.417392	1	0.172024	-1.02021
EEF1B2P3	0.417526	1	0.172064	1.03051
GNA12	0.417608	1	0.172082	1.02345
ZXDC	0.417891	1	0.172183	1.065
BTBD9	0.418286	1	0.172331	1.03964
BTBD7	0.418689	1	0.172481	1.05788
RP5-1099D15.1	0.418742	1	0.172482	-1.11584
C1orf35	0.418791	1	0.172482	1.08236
FAM110A	0.418804	1	0.172482	1.09227
ANKRD23	0.418935	1	0.17252	1.20922
NUP85	0.419142	1	0.17259	-1.04468
AC096772.6	0.419183	1	0.172591	1.09076
RUFY2	0.419357	1	0.172637	1.02249
MRPS9	0.41937	1	0.172637	1.04048
EMC3	0.41955	1	0.172696	1.02624
RORA	0.419674	1	0.17273	-1.06277
GANAB	0.419708	1	0.17273	-1.03379
CERK	0.419806	1	0.172751	-1.02108
PPP4C	0.419834	1	0.172751	-1.0309
UBN2	0.419894	1	0.17276	1.14185
ASCC2	0.420028	1	0.172799	-1.01678
ZNF516	0.420161	1	0.172831	1.05984
ZNF826P	0.420201	1	0.172831	1.13405
AC137934.1	0.420218	1	0.172831	1.15937
UTP3	0.420285	1	0.172833	-1.03998
PHKA1P1	0.420298	1	0.172833	-1.14951
UBL4A	0.420457	1	0.172882	1.04258
RP4-785G19.2	0.420498	1	0.172884	1.09234
RP11-449L13.2	0.420599	1	0.17291	1.25359
IPO7P1	0.420739	1	0.172952	1.10984
FAM89B	0.420919	1	0.17301	1.06515
C17orf58	0.421375	1	0.173173	1.0498
UBR5	0.421404	1	0.173173	1.0732
ASMTL	0.421427	1	0.173173	1.03109
MT2P1	0.421809	1	0.173314	1.12406
MRPS10	0.422106	1	0.17342	-1.01637
DDX26B	0.422208	1	0.173447	1.05701
DDX50P2	0.422343	1	0.173487	1.12039
TTC32	0.422585	1	0.173571	1.14401
NIN	0.422663	1	0.173579	-1.06352
PCNP	0.422698	1	0.173579	1.03249
FAM188B	0.42272	1	0.173579	-1.08087
RP11-423H2.1	0.422791	1	0.173593	1.0421
ZNF574	0.423297	1	0.173785	1.05265
GPATCH11	0.423393	1	0.173809	1.0642
ZSCAN16-AS1	0.423466	1	0.173823	1.09721
MRPL46	0.423509	1	0.173825	-1.05141
MYBBP1A	0.423553	1	0.173828	-1.02853
IGF2BP1	0.424033	1	0.174001	-1.05521
RAB3A	0.424052	1	0.174001	-1.08495
USP38	0.424271	1	0.174075	1.02415
ZFYVE27	0.424393	1	0.17411	1.05262
TIMM22	0.424778	1	0.174249	1.03404
RP11-3P17.5	0.424809	1	0.174249	-2.33526
RCE1	0.424924	1	0.174281	1.0351
AK2	0.424996	1	0.174295	1.02744
GNG10	0.425263	1	0.174389	-1.06097
RP11-401L13.4	0.425501	1	0.174461	-1.053
FADD	0.425515	1	0.174461	-1.03656
ARHGEF1	0.425615	1	0.174486	1.04982
RNF182	0.425778	1	0.174537	-1.02952
SGK494	0.425889	1	0.174567	-1.13381
SH3D21	0.425983	1	0.17459	1.06216
TBCD	0.426055	1	0.174604	1.03645
REPIN1	0.426111	1	0.174611	1.04255
SEMA3F	0.426222	1	0.174641	-1.04033
POM121C	0.426406	1	0.174685	-1.02061
C5	0.426406	1	0.174685	1.09567
RP11-81A1.6	0.426721	1	0.174799	1.11564
CCDC150	0.426904	1	0.174857	1.08076
HNRNPA3	0.42694	1	0.174857	-1.04752
PCDHGB6	0.427151	1	0.174928	1.11506
ACOX3	0.427392	1	0.175011	1.05348
FIGF	0.42754	1	0.175056	1.34486
TACC2	0.427878	1	0.175178	-1.03934
SVIP	0.4281	1	0.175254	1.03295
DPH2	0.428191	1	0.175275	-1.0614
TMSB4XP6	0.428364	1	0.17533	1.07709
LATS1	0.42853	1	0.175383	1.03779
ICAM5	0.42865	1	0.175416	-1.08409
IL13RA2	0.428714	1	0.175427	-1.18405
RP11-437B10.1	0.428826	1	0.175443	-1.19089
ZC3H11B	0.428831	1	0.175443	-1.07773
RP11-438J1.1	0.42923	1	0.175591	1.27913
NEDD1	0.429333	1	0.175617	-1.03041
RP4-706A16.3	0.429407	1	0.175632	1.05869
RP1-203P18.1	0.429453	1	0.175635	1.13103
SHFM1	0.429515	1	0.175644	1.04513
AC004980.7	0.429599	1	0.175663	1.14583
DNPH1	0.429661	1	0.175673	-1.15134
DFFB	0.43009	1	0.175782	1.08948
C17orf96	0.430154	1	0.175782	-1.15727
FAM136A	0.430186	1	0.175782	1.02011
ANAPC5	0.430187	1	0.175782	1.02785
TRIM36	0.430192	1	0.175782	1.35532
TLK2P1	0.430215	1	0.175782	-1.02154
ACOT1	0.430232	1	0.175782	1.12507
HCFC1	0.430235	1	0.175782	-1.06303
RP11-566E18.1	0.430366	1	0.175819	1.22206
RPS10-NUDT3	0.430546	1	0.175877	-1.04334
RP11-613F7.1	0.430797	1	0.175962	1.08965
ECD	0.430849	1	0.175962	-1.03541
PRR34-AS1	0.430869	1	0.175962	-1.10083
NPTN-IT1	0.431068	1	0.176028	1.11995
CBWD3	0.431127	1	0.176036	1.10931
CDC16	0.431284	1	0.176085	-1.02884
ZNF259P1	0.431368	1	0.176103	-1.08326
BMPR1APS1	0.431501	1	0.176137	1.08286
RP11-815I9.4	0.431527	1	0.176137	1.14126
SRSF5	0.431637	1	0.176166	1.09094
APC	0.431937	1	0.176273	-1.08502
DUS3L	0.432112	1	0.176328	1.14502
POC1B	0.43236	1	0.176414	-1.05511
PPP1R3F	0.432736	1	0.17655	-1.13165
ACOT8	0.432772	1	0.17655	1.03253
WTIP	0.432835	1	0.17656	1.05587
REEP6	0.433029	1	0.176617	1.11117
ZZEF1	0.433052	1	0.176617	1.06628
PWAR6	0.43324	1	0.176676	1.16542
SARDH	0.433273	1	0.176676	1.15439
FEM1B	0.433608	1	0.176781	1.03807
LINC00327	0.433608	1	0.176781	1.26106
NUP93	0.433819	1	0.176851	-1.02703
NCAPD3	0.433944	1	0.176886	-1.05436
TAMM41	0.434446	1	0.177065	1.10675
PAX9	0.434459	1	0.177065	1.2329
UGP2	0.434625	1	0.177117	1.0135
ZNF786	0.434687	1	0.177126	1.10972
XRCC6P5	0.434901	1	0.177177	-1.15877
C16orf13	0.434905	1	0.177177	-1.07764
SFT2D3	0.434927	1	0.177177	1.04839
PTMAP2	0.434987	1	0.177185	1.04003
ATG4C	0.435029	1	0.177187	1.04942
DDX54	0.435306	1	0.177284	1.06252
RAB6B	0.435392	1	0.177303	1.03516
RPSAP19	0.435678	1	0.177404	1.17608
RP1-121G13.3	0.435737	1	0.177412	1.11017
RP11-367G18.2	0.435843	1	0.177439	1.0561
PTPRN	0.435958	1	0.17747	-1.08796
ANKRD46	0.436123	1	0.177522	1.07322
HSPA8P1	0.436719	1	0.177749	1.07476
SMARCD1	0.436816	1	0.177772	-1.03402
PRDM5	0.436934	1	0.177804	1.03142
RNASEK	0.436981	1	0.177808	1.04871
HSPE1P4	0.437092	1	0.177837	-1.30278
GNRH1	0.43736	1	0.177916	1.1572
RPS2P5	0.437365	1	0.177916	1.06594
CAMK2D	0.43785	1	0.178098	-1.01769
DGUOK	0.43798	1	0.178135	-1.04769
ABHD13	0.438499	1	0.17833	-1.0475
HBS1L	0.438726	1	0.178407	-1.02015
CH507-42P11.8	0.439402	1	0.178666	1.69799
AGPAT3	0.439592	1	0.178716	-1.04331
SERF1B	0.439604	1	0.178716	1.09186
HOXB-AS1	0.439861	1	0.178805	1.23451
PHKG2	0.440052	1	0.178867	1.04612
C20orf196	0.440316	1	0.178946	-1.10138
DPYD	0.440327	1	0.178946	1.02491
HLA-F	0.440546	1	0.179004	1.07344
RP11-813P10.2	0.440548	1	0.179004	1.08601
EIF4A1P7	0.440721	1	0.179059	1.13409
LRP1	0.440894	1	0.179103	1.14071
RPL7	0.440946	1	0.179103	-1.07377
CAPN7	0.440947	1	0.179103	1.02065
LAMTOR5	0.441047	1	0.179128	-1.04466
TTC31	0.441173	1	0.179153	1.06312
RNF213	0.441187	1	0.179153	1.14201
CD36	0.44152	1	0.17926	-1.18706
MRPL43	0.44153	1	0.17926	1.0356
WASL	0.441929	1	0.179378	1.03194
EME1	0.441933	1	0.179378	-1.17601
BMS1P2	0.441938	1	0.179378	-1.22806
TRMT61B	0.442055	1	0.17941	1.06436
OSTC	0.442157	1	0.179435	-1.03551
TRIM62	0.442321	1	0.179486	1.06401
TIPRL	0.442709	1	0.179627	-1.0206
TRIM5	0.442795	1	0.179646	-1.0408
IK	0.443181	1	0.179787	1.02874
RP11-887P2.3	0.443221	1	0.179787	-1.37499
POMT1	0.443449	1	0.179864	-1.02357
YWHAZP2	0.443582	1	0.179898	1.08193
SUN1	0.443613	1	0.179898	-1.0226
EHD2	0.443928	1	0.18001	-1.04546
WDR90	0.444022	1	0.180033	1.05858
BRIX1	0.444069	1	0.180035	-1.03108
EVI5L	0.444122	1	0.180041	-1.06691
RP4-758J18.13	0.444267	1	0.180084	-1.13007
AC097533.1	0.444327	1	0.180092	-1.08303
MARK2	0.444588	1	0.180182	-1.03206
CIDECP	0.444646	1	0.18019	1.04052
ZNF142	0.445051	1	0.180338	1.0444
UQCR11	0.445176	1	0.180373	-1.07182
MIATNB	0.445357	1	0.180417	1.07799
UBE2E2	0.445365	1	0.180417	1.02853
FAM46A	0.44545	1	0.180435	1.04629
FAM219B	0.445738	1	0.180535	1.04981
LSM2	0.445775	1	0.180535	1.04131
DDX1	0.445938	1	0.180585	-1.01305
HSP90AA4P	0.445985	1	0.180588	-1.06872
RP11-706O15.5	0.446176	1	0.180621	-1.85969
SFPQ	0.446216	1	0.180621	-1.03749
RP11-381K20.2	0.446217	1	0.180621	1.19334
PCDHB3	0.446223	1	0.180621	-1.10668
ATP1B3P1	0.446285	1	0.18063	-1.05953
SLC2A10	0.44637	1	0.180648	-1.02447
PIGW	0.446923	1	0.180856	-1.04241
TWISTNB	0.44714	1	0.180928	-1.04003
PLXNA3	0.447526	1	0.181062	-1.03671
ATP13A3	0.44762	1	0.181062	1.03785
EFR3A	0.447626	1	0.181062	1.02233
SOCS2	0.44763	1	0.181062	1.0364
DAPK3	0.448225	1	0.181287	1.05868
IMMP2L	0.448398	1	0.18134	1.02851
CTD-2587H24.14	0.448495	1	0.181364	1.13978
BMS1	0.448764	1	0.181457	-1.03867
KLHL36	0.448872	1	0.181484	-1.02765
STARD3	0.44955	1	0.181742	1.04843
LUC7L	0.449718	1	0.181785	1.09111
ARFRP1	0.449736	1	0.181785	-1.04165
PIBF1	0.449999	1	0.181876	1.0325
TBL2	0.450044	1	0.181878	-1.01974
HSP90AA6P	0.450478	1	0.182025	-1.13476
TET3	0.450488	1	0.182025	1.09718
ZNF440	0.45064	1	0.182068	-1.03929
CCT6P3	0.450712	1	0.182068	1.09591
CTC-459F4.3	0.450715	1	0.182068	-1.07442
C4orf3	0.450761	1	0.182071	-1.03472
UCKL1	0.450831	1	0.182083	1.05937
HDAC7	0.450959	1	0.182119	1.02332
DNAJC11	0.451073	1	0.182149	1.03937
CTD-2651C21.3	0.451193	1	0.182181	1.05014
NAE1	0.451342	1	0.182225	1.01896
GRAMD1A	0.45145	1	0.182253	1.043
TTPAL	0.451555	1	0.182277	-1.02212
OAF	0.45159	1	0.182277	1.04328
CSNK1A1L	0.451783	1	0.182309	-1.10564
CTB-193M12.5	0.451813	1	0.182309	-1.14368
MBOAT1	0.451823	1	0.182309	1.11438
SETD6	0.451829	1	0.182309	1.09293
RHEBP1	0.451966	1	0.182336	-1.07256
MACROD2	0.451975	1	0.182336	1.12541
GMPR	0.452021	1	0.182339	-1.04261
CNNM3	0.452097	1	0.182353	-1.03601
MRPS24	0.45215	1	0.182358	1.07714
DDX23	0.452261	1	0.182368	-1.0276
FRA10AC1	0.452274	1	0.182368	1.03737
BCS1L	0.452294	1	0.182368	1.04149
GPATCH1	0.452522	1	0.182444	1.06572
CAPRIN2	0.453081	1	0.182636	1.05744
LSR	0.453088	1	0.182636	1.12453
RP11-441O15.3	0.453154	1	0.182636	1.22673
MED16	0.453157	1	0.182636	1.11364
RAP1B	0.453329	1	0.182676	1.03212
SZT2	0.453338	1	0.182676	1.04337
ZNF668	0.453431	1	0.182698	-1.13187
RBM44	0.453492	1	0.182706	1.08337
PTRH1	0.453643	1	0.182751	-1.17511
NPIPB15	0.453952	1	0.182859	1.31416
NKTR	0.454074	1	0.182893	1.03508
HNRNPH1	0.454273	1	0.182957	1.04677
UBP1	0.454904	1	0.183195	-1.01644
SNX17	0.455003	1	0.183219	-1.01701
BORCS8	0.455114	1	0.183247	1.02751
CBLL1	0.455437	1	0.183361	1.03885
STRN3	0.455643	1	0.183427	1.01791
EYA3	0.455814	1	0.18348	-1.0138
ZNF696	0.455892	1	0.183496	1.11137
RP11-340I6.6	0.455967	1	0.183499	1.0737
ZBTB18	0.45598	1	0.183499	-1.03607
TEX30	0.456386	1	0.183626	-1.08465
ASH1L	0.456411	1	0.183626	1.10003
NKRF	0.456416	1	0.183626	1.04579
PTAR1	0.456574	1	0.183673	-1.06489
PGF	0.45662	1	0.183676	1.68005
ABHD10	0.456741	1	0.183708	1.02918
RPS7P11	0.456802	1	0.183713	-1.17533
LGMN	0.456832	1	0.183713	1.02881
ZMYM6NB	0.456991	1	0.18376	-1.02702
MSTO2P	0.457415	1	0.183915	1.31252
TTC23	0.457678	1	0.184004	1.03846
EPB41L4A	0.457822	1	0.184046	-1.56419
NUDT4P2	0.457974	1	0.184075	-1.07151
ZNF823	0.457976	1	0.184075	1.05401
PRMT1P1	0.45806	1	0.184093	-1.25928
EVI5	0.458146	1	0.184108	-1.05632
LRWD1	0.458179	1	0.184108	1.11557
ABHD17AP1	0.458529	1	0.184233	-1.16783
CTD-3222D19.8	0.45859	1	0.184241	1.06219
FBXO28	0.458729	1	0.184281	1.02407
DSTYK	0.458803	1	0.184295	1.02501
AC004069.2	0.45894	1	0.184327	1.13068
TPM3P9	0.458964	1	0.184327	-1.05141
ZNF285	0.45901	1	0.184329	-1.06517
MR1	0.459096	1	0.184337	1.00771
PMS2P3	0.459137	1	0.184337	-1.10719
CCZ1B	0.45915	1	0.184337	-1.03954
DDX6P2	0.4592	1	0.184341	1.11012
C12orf57	0.459437	1	0.18442	1.06018
RMRP	0.45965	1	0.184489	-1.18348
NOP14	0.459779	1	0.184498	1.03358
AC083899.3	0.459848	1	0.184498	-1.09208
GNAQP1	0.45986	1	0.184498	-1.03362
ARID2	0.459872	1	0.184498	1.03123
2011-09-01	0.459875	1	0.184498	1.03119
SMIM7	0.460446	1	0.184711	1.02433
EHMT1	0.460486	1	0.184711	1.02222
MFAP3	0.460698	1	0.184768	-1.01323
CLUH	0.460709	1	0.184768	1.04895
RP11-270C12.3	0.460805	1	0.184791	-1.06725
KCTD21	0.460852	1	0.184793	-1.03147
HAUS8	0.461248	1	0.184936	1.08611
PRNP	0.461467	1	0.185007	-1.01316
RP11-15E18.5	0.461647	1	0.185063	1.13569
PSMD8P1	0.461689	1	0.185064	1.07387
TSTD3	0.461935	1	0.185143	1.07295
AC002467.7	0.461968	1	0.185143	1.09224
PRPF39	0.462033	1	0.185153	1.04523
SCAF11	0.462227	1	0.185214	1.04352
WDR82P1	0.462301	1	0.185228	1.06269
VAMP2	0.462708	1	0.185366	1.07283
ALMS1	0.462727	1	0.185366	1.10084
TJAP1	0.462888	1	0.185414	1.03933
CIC	0.462981	1	0.185436	1.07191
COX10	0.463048	1	0.185446	1.07595
CD74	0.463166	1	0.185477	1.08968
HIST2H4A	0.463237	1	0.185485	-1.23201
GLYR1	0.463266	1	0.185485	-1.01307
SMN1	0.463415	1	0.185528	-1.04366
WBP5	0.463528	1	0.185553	-1.02515
DLG1	0.463558	1	0.185553	-1.01597
FEZ2	0.463816	1	0.18564	1.02701
PROCR	0.464128	1	0.185749	1.05351
LPAR2	0.464434	1	0.185855	1.06996
PTBP1	0.464505	1	0.185867	1.02176
SUMO1	0.464756	1	0.185937	1.02414
PCGF3	0.464762	1	0.185937	1.03412
FNIP2	0.464809	1	0.18594	-1.06079
DTWD2	0.464899	1	0.185958	-1.06373
PPP2R5D	0.464936	1	0.185958	1.02902
NR4A1	0.465051	1	0.185988	-1.04275
RAP1A	0.465148	1	0.186011	1.02991
SMPD4	0.465221	1	0.186023	-1.02644
UFSP2	0.465321	1	0.186047	1.03835
ZNF774	0.465523	1	0.186112	1.07712
KIFC3	0.465787	1	0.186201	1.07528
GGA3	0.465842	1	0.186207	1.035
RP3-403A15.5	0.46605	1	0.186273	-1.18349
RP11-119F19.5	0.466394	1	0.186395	-1.0988
ZNF407	0.466492	1	0.186415	-1.0564
MUS81	0.466585	1	0.186415	1.04305
NSD1	0.466605	1	0.186415	1.07003
DEAF1	0.466608	1	0.186415	1.05938
C17orf53	0.466702	1	0.186436	1.09835
TOE1	0.466976	1	0.18653	1.06946
GAS2L1	0.467323	1	0.186652	-1.08899
CSGALNACT2	0.4674	1	0.186662	-1.02871
RAB2B	0.467446	1	0.186662	-1.03032
ABTB2	0.46747	1	0.186662	1.05626
CYSTM1	0.467542	1	0.186674	-1.04133
TSSC4	0.46773	1	0.186733	1.07483
RNF114	0.467947	1	0.186803	1.01075
FRYL	0.468305	1	0.18693	-1.13471
PRRC2B	0.468695	1	0.187055	1.05967
C1orf74	0.4687	1	0.187055	-1.07848
CASC4P1	0.46902	1	0.187157	-1.08797
BMPR1APS2	0.469037	1	0.187157	1.06321
PEMT	0.469153	1	0.18717	-1.07778
PAOX	0.469184	1	0.18717	1.10147
RP11-686D22.7	0.469193	1	0.18717	-1.06188
SYT15	0.469454	1	0.187258	-1.11257
CLK2	0.469843	1	0.187397	1.07806
DHRS13	0.47	1	0.187443	1.09108
CASC3	0.470221	1	0.187515	1.03375
AC004381.6	0.470277	1	0.187521	1.05332
LAMA5	0.470455	1	0.187575	-1.12602
ZNF428	0.470503	1	0.187576	1.07356
PPP1R15B	0.470555	1	0.187576	1.02937
RP11-475I24.3	0.470579	1	0.187576	1.41763
TADA2B	0.471021	1	0.187735	1.01944
RP11-20I23.1	0.471322	1	0.187839	1.14176
PIK3R1	0.47151	1	0.187898	1.03479
TM7SF2	0.471558	1	0.1879	-1.04143
UBXN4	0.471703	1	0.187942	-1.02288
CH507-9B2.5	0.471854	1	0.187971	1.09823
RPL35P2	0.471888	1	0.187971	-1.1255
TPBG	0.4719	1	0.187971	-1.02679
TET1	0.471948	1	0.187974	1.08836
KIF13A	0.472036	1	0.187993	-1.02052
RPL7P21	0.472084	1	0.187996	1.12455
CH17-472G23.2	0.472166	1	0.18801	1.08101
MED17	0.472202	1	0.18801	1.03013
SUZ12P1	0.472462	1	0.188097	1.05324
RPL35AP21	0.472505	1	0.188098	-1.06662
TCP1P1	0.472869	1	0.188226	-1.03978
RWDD4P2	0.4732	1	0.188341	-1.05224
PDHX	0.473537	1	0.188459	1.0259
NGLY1	0.473649	1	0.188488	1.03529
RPL39L	0.473862	1	0.188556	-1.08568
RP11-817I4.1	0.473994	1	0.188592	-1.06892
FKBP4P6	0.47404	1	0.188594	-1.15618
PNPLA2	0.474336	1	0.188695	1.04234
MRPL12	0.474465	1	0.18873	-1.09303
PINK1-AS	0.474569	1	0.188746	1.03817
TATDN1P1	0.474587	1	0.188746	-1.03227
ZW10	0.474728	1	0.188786	1.03877
RP11-281O15.7	0.475039	1	0.188893	-1.11329
LYSMD2	0.475119	1	0.188908	-1.07591
RBM6	0.475257	1	0.188947	1.09409
CTTNBP2	0.475552	1	0.189047	1.02201
DBF4B	0.475645	1	0.189068	-1.12702
BEND7	0.475809	1	0.189117	1.04397
MAEA	0.47592	1	0.189145	1.05551
MGST1	0.476265	1	0.189265	1.03241
PCGF1	0.476326	1	0.189273	1.04881
TUSC2	0.476974	1	0.189505	1.03741
RP11-34P13.7	0.476992	1	0.189505	1.14372
SLTM	0.477166	1	0.189531	1.05052
INTS2	0.477171	1	0.189531	-1.0251
MINCR	0.477183	1	0.189531	-1.04861
TMEM68	0.477329	1	0.189573	-1.04059
LINC01239	0.477523	1	0.189633	1.24955
VSNL1	0.477635	1	0.189661	1.11791
PARP1	0.477762	1	0.189695	-1.0161
QSER1	0.47854	1	0.189988	1.06392
PARL	0.478603	1	0.189996	1.02155
FCHSD1	0.4787	1	0.190016	-1.04679
CAAP1	0.478736	1	0.190016	-1.04006
HSD3B7	0.478836	1	0.190039	1.05852
MICAL3	0.478922	1	0.190057	1.04395
SMG1P1	0.479165	1	0.190137	1.09932
TMEM187	0.479336	1	0.190188	-1.06102
PHF11	0.479484	1	0.19023	1.0352
PARP8	0.479524	1	0.19023	-1.03421
METTL2B	0.479748	1	0.190302	-1.04502
DBNL	0.479894	1	0.190344	-1.038
RDX	0.48017	1	0.190437	1.01549
SAMD1	0.480297	1	0.19047	1.03053
RNF139-AS1	0.480424	1	0.190493	-1.13473
ZNF507	0.480436	1	0.190493	1.0484
PC	0.480606	1	0.190543	1.02432
TRIM22	0.480721	1	0.190573	1.03639
CCDC142	0.480784	1	0.190581	1.07493
NMNAT2	0.480859	1	0.190594	-1.24941
SENP7	0.481073	1	0.190657	-1.02697
IP6K1	0.481101	1	0.190657	1.03921
VDAC1P6	0.481255	1	0.190687	-1.25621
DYSF	0.481259	1	0.190687	-1.15089
CARM1	0.481508	1	0.19075	-1.01858
ANKRD37	0.481536	1	0.19075	1.07965
SLC39A3	0.481581	1	0.19075	-1.08124
AC016747.3	0.481585	1	0.19075	1.07855
GCH1	0.482075	1	0.190927	1.2179
CNOT11	0.482235	1	0.190974	-1.01523
NLRX1	0.482423	1	0.191009	1.0745
KLHDC3	0.482443	1	0.191009	1.03223
APAF1	0.482448	1	0.191009	-1.02938
EIF2B4	0.482633	1	0.191066	1.0298
RAB11A	0.482689	1	0.191071	-1.02077
CRLS1	0.482811	1	0.191103	-1.04093
MINA	0.482873	1	0.191111	-1.01354
CTD-2207O23.3	0.484412	1	0.191703	1.15172
CD47	0.484573	1	0.191751	1.02117
RP9	0.484797	1	0.19182	1.055
RARS2	0.484844	1	0.19182	-1.03755
CNPPD1	0.484875	1	0.19182	1.02566
ZDHHC8	0.484951	1	0.191834	1.06713
RP11-701H24.8	0.485013	1	0.191842	1.16797
SUGP2	0.485203	1	0.191901	-1.04936
CMB9-22P13.1	0.485314	1	0.191928	1.07768
DPH6	0.485522	1	0.191994	1.04023
PPP1CC	0.48601	1	0.19217	1.01666
EXOSC4	0.486108	1	0.192188	-1.11365
ZNF653	0.486139	1	0.192188	-1.14761
MARK3	0.486217	1	0.192202	1.02081
IFFO2	0.486298	1	0.192217	-1.04854
TRMT10C	0.486429	1	0.192252	-1.03342
PRR13P5	0.486566	1	0.19229	1.05822
ETHE1	0.486639	1	0.192302	-1.04074
RP4-595K12.2	0.486684	1	0.192303	1.0665
SPP1	0.486794	1	0.192319	1.17689
CSNK1G2	0.486807	1	0.192319	1.07406
DROSHA	0.487047	1	0.192397	1.01483
GOT2P2	0.487283	1	0.192474	-1.07985
BRICD5	0.487619	1	0.19259	1.08624
TONSL	0.487843	1	0.192635	-1.07698
SMYD2	0.487861	1	0.192635	1.02114
SNHG4	0.48788	1	0.192635	-1.13243
PIP5K1C	0.487903	1	0.192635	1.04219
BTF3P8	0.488091	1	0.192693	1.05335
CLSTN1	0.488792	1	0.192953	1.01475
SURF6	0.489059	1	0.193042	1.05602
DGKH	0.489122	1	0.19305	-1.14523
CDK16	0.489224	1	0.193074	-1.01405
SOX6	0.489331	1	0.193099	1.10084
SKA2P1	0.489484	1	0.193143	-1.09211
RAB8A	0.489564	1	0.193158	-1.01878
RP11-464D20.2	0.489739	1	0.19321	1.24753
THAP1	0.489943	1	0.193274	-1.05369
C12orf73	0.490122	1	0.193328	-1.05585
SLC22A23	0.490205	1	0.193344	1.52643
CCDC25	0.490271	1	0.193353	1.02628
NT5C	0.49038	1	0.19338	1.06424
NEFH	0.490512	1	0.19341	1.14983
KHK	0.490542	1	0.19341	1.23317
PODXL2	0.490587	1	0.193411	-1.1205
SHISA4	0.490639	1	0.193415	1.03778
HIPK3	0.490687	1	0.193418	1.04659
SUMO2P1	0.490909	1	0.193488	-1.04871
BEX2	0.49095	1	0.193488	1.46292
RP11-75L1.2	0.49101	1	0.193491	1.05258
SMARCC1	0.491042	1	0.193491	1.01687
ZBTB45	0.491122	1	0.193495	1.06619
ZNF555	0.491158	1	0.193495	-1.03815
GDNF-AS1	0.49118	1	0.193495	1.12602
EPHB1	0.491442	1	0.193565	-1.08503
CH507-24F1.2	0.491448	1	0.193565	1.13148
NHP2P1	0.491501	1	0.193565	-1.08228
ZNF335	0.491525	1	0.193565	1.02226
ADAMTS7	0.491731	1	0.193614	-1.06212
RPS6KB2	0.491766	1	0.193614	-1.03804
RP11-79P5.10	0.491779	1	0.193614	1.04238
SPA17	0.491999	1	0.193684	-1.04213
ZNF595	0.492165	1	0.193718	1.04747
EEFSEC	0.492169	1	0.193718	1.06858
EDC3	0.492244	1	0.193731	-1.03439
TFB2M	0.492478	1	0.193806	-1.03324
DCAF13P1	0.492648	1	0.193857	-1.13088
AC011330.5	0.49291	1	0.193943	1.39908
RP4-654C18.1	0.493029	1	0.193973	-1.19039
AVL9	0.493298	1	0.194062	1.02006
HMGN2	0.49339	1	0.194082	1.02495
MAFK	0.49347	1	0.194096	-1.06135
RP11-822E23.8	0.494172	1	0.194356	-1.07686
PTRHD1	0.494367	1	0.194416	1.04213
SNRPEP2	0.494462	1	0.194436	1.17528
HLA-H	0.49465	1	0.194494	-1.06008
ELMO3	0.494712	1	0.194501	-1.11682
NCLN	0.494757	1	0.194503	1.08222
CTD-2033A16.2	0.494949	1	0.194548	1.02664
SYNJ1	0.494958	1	0.194548	-1.03548
EIF2B5	0.495369	1	0.194675	-1.02545
GBA2	0.495373	1	0.194675	1.05628
NELFB	0.495438	1	0.194675	1.04809
DIP2C	0.495452	1	0.194675	-1.02216
DCTN5	0.495687	1	0.194737	1.01905
NELFCD	0.495695	1	0.194737	-1.03224
PIGK	0.495752	1	0.194743	-1.0195
FAM173A	0.495803	1	0.194746	-1.21296
GPATCH2L	0.495925	1	0.194778	-1.04478
KIAA0100	0.49602	1	0.194789	-1.03515
TMEM81	0.496039	1	0.194789	1.13641
MIRLET7BHG	0.496265	1	0.194861	-1.09459
MPV17	0.496414	1	0.194903	-1.01439
PCDHAC1	0.496567	1	0.194946	-3794.43
COQ6	0.496933	1	0.195073	1.03004
ATP13A1	0.497056	1	0.195104	-1.0348
DGAT2	0.497429	1	0.195234	-1.10726
UBQLN4	0.497672	1	0.195313	-1.01687
PCBP1	0.497787	1	0.195341	-1.0079
ALG1	0.498069	1	0.195429	-1.02791
TM9SF1	0.498095	1	0.195429	-1.05816
FAM207BP	0.498158	1	0.195436	1.11056
TAF5L	0.498218	1	0.195436	-1.03923
MTHFD1P1	0.498244	1	0.195436	-1.04279
SIRT7	0.498284	1	0.195436	1.05248
PSMA6P1	0.498575	1	0.195519	-1.03369
TFPI	0.498582	1	0.195519	-1.02335
RP11-1094M14.7	0.498632	1	0.195522	-1.06945
INTS12	0.4987	1	0.195532	1.02534
PCDHA12	0.498789	1	0.19555	-3208.52
MOB3A	0.498926	1	0.195567	1.02004
KIAA0895	0.498974	1	0.195567	1.10201
SLC5A6	0.498999	1	0.195567	-1.03029
THAP10	0.499004	1	0.195567	1.0847
TMBIM4	0.499427	1	0.195716	-1.02506
RP11-352M15.2	0.49957	1	0.195755	-1.0633
ZNF569	0.499777	1	0.19582	1.03789
C19orf70	0.499963	1	0.195876	1.04883
TMX2P1	0.50006	1	0.195897	-1.06561
SF3B6	0.500432	1	0.196026	1.03664
FAM89A	0.50049	1	0.196032	1.06924
RNF126	0.50059	1	0.196054	-1.09155
LINC01296	0.500747	1	0.196099	1.05963
ZNF398	0.501065	1	0.196207	1.02838
SNX3	0.501148	1	0.196223	-1.00959
ZNF486	0.501249	1	0.196245	1.09741
CTD-2033D24.2	0.501326	1	0.196259	1.05812
SLC25A1	0.501459	1	0.196294	-1.05305
RNASEH1P2	0.50174	1	0.196387	1.08032
USP8P1	0.502357	1	0.196599	-1.05693
RELL2	0.502395	1	0.196599	-1.09874
RPE	0.502409	1	0.196599	1.01514
ZBTB5	0.502464	1	0.196603	-1.04459
TSSC1	0.503034	1	0.196809	1.03194
BMPR2	0.503375	1	0.196926	1.08358
ABCA2	0.503714	1	0.197042	1.06904
MED26	0.503912	1	0.197099	-1.02869
SCRIB	0.503947	1	0.197099	1.09139
MPLKIP	0.50435	1	0.197231	1.05376
ILF3	0.50437	1	0.197231	-1.02282
CCDC47	0.504709	1	0.197347	1.02377
HSP90AB2P	0.504793	1	0.197363	1.09298
RP11-40C6.2	0.505138	1	0.197481	-1.09009
DECR1	0.505301	1	0.197528	1.03636
ZFPL1	0.505396	1	0.197539	1.04805
GGNBP2	0.505418	1	0.197539	1.02129
CLASP2	0.505468	1	0.197539	1.02675
TMEM131	0.505502	1	0.197539	1.01514
RPL5P29	0.506431	1	0.197885	-1.15967
CCDC18	0.506607	1	0.197936	-1.12183
POLRMT	0.506855	1	0.198017	-1.08849
RP11-253E3.3	0.506974	1	0.198046	1.05115
DDX11	0.507422	1	0.198204	1.07258
RALGPS1	0.507479	1	0.19821	1.06126
TMEM120B	0.508036	1	0.19841	1.03416
ADPRH	0.508121	1	0.198426	-1.06399
BCL2L12	0.508416	1	0.198525	1.03349
OTUD4	0.508648	1	0.198599	-1.03601
URGCP	0.50874	1	0.198617	-1.01968
G2E3	0.509106	1	0.198743	-1.04239
MCM3AP-AS1	0.509224	1	0.198772	-1.20054
NDNF	0.509284	1	0.198779	1.09638
NAT9	0.509766	1	0.198936	1.03825
XXbac-B461K10.4	0.509774	1	0.198936	-1.11237
SNX15	0.509867	1	0.198956	-1.10047
ARHGEF39	0.509929	1	0.198957	-1.22666
CEP104	0.509959	1	0.198957	-1.03012
ZNF283	0.51007	1	0.198984	1.05198
SIRPB1	0.510279	1	0.199048	1.08101
FAM72A	0.510449	1	0.199098	-1.19342
GREB1L	0.510769	1	0.199206	1.0989
NSRP1	0.510819	1	0.199208	1.03126
S100A10	0.511416	1	0.199424	1.0488
RP11-33B1.1	0.511667	1	0.199505	-1.05378
CH17-13I23.3	0.511801	1	0.19954	-1.09051
CXorf40B	0.512422	1	0.199735	1.02718
SOS2	0.512459	1	0.199735	1.02467
COMMD10	0.512506	1	0.199735	-1.03535
VPS37A	0.512538	1	0.199735	-1.0163
LINC01420	0.512613	1	0.199735	-1.03602
MALT1	0.512637	1	0.199735	1.01494
USP16	0.512659	1	0.199735	-1.02147
RP11-778J16.2	0.512676	1	0.199735	1.13343
PPP1R13L	0.512695	1	0.199735	1.04385
BCLAF1P1	0.51283	1	0.199771	-1.10876
TRAF5	0.51295	1	0.199801	-1.05803
C1orf122	0.513511	1	0.200002	-1.08252
SHB	0.513562	1	0.200005	1.0216
KIF13B	0.514392	1	0.200304	1.04801
ETNK1	0.514418	1	0.200304	-1.04623
SHC1P2	0.514485	1	0.200308	-1.05447
NBEAL1	0.514516	1	0.200308	1.09796
PIKFYVE	0.514614	1	0.200321	1.05931
MPRIPP1	0.514636	1	0.200321	-1.04383
MIEF2	0.514738	1	0.200344	-1.04517
H2AFX	0.514938	1	0.200404	-1.11478
RPTOR	0.515331	1	0.20054	1.03969
NEU1	0.515949	1	0.200764	1.0329
PMF1	0.516035	1	0.200766	-1.03862
DGKQ	0.516044	1	0.200766	1.03697
POM121B	0.516175	1	0.200799	1.03562
C10orf76	0.516215	1	0.200799	1.01718
CPD	0.516753	1	0.200991	1.03501
RAPGEF3	0.516903	1	0.20102	-1.11678
CDC26	0.516915	1	0.20102	-1.03111
AACS	0.517189	1	0.20111	-1.02331
RP11-977G19.10	0.517264	1	0.201121	1.47365
MKLN1	0.518236	1	0.201482	1.05963
UQCC3	0.51828	1	0.201482	1.10543
GCDH	0.518799	1	0.201667	1.02962
RP11-114H23.2	0.519257	1	0.201828	1.31308
ARHGAP23	0.519312	1	0.201832	-1.02606
MEX3C	0.519408	1	0.201852	1.01716
MRM1	0.519489	1	0.201866	1.08224
RP11-644F5.11	0.51995	1	0.202029	1.07759
LINC01355	0.520084	1	0.202064	-1.10802
SNHG19	0.520492	1	0.202205	-1.07747
ARSD	0.520723	1	0.202277	-1.02609
U2AF1L5	0.52083	1	0.202302	1.05497
ZNF43	0.520892	1	0.202309	1.00991
SPATA2	0.521181	1	0.202404	1.05076
RP11-252A24.2	0.521392	1	0.202469	1.10352
AHCTF1	0.521539	1	0.202509	1.04182
RTKN2	0.521668	1	0.202541	1.12401
CMTM7	0.521797	1	0.202574	1.04539
IAH1	0.521991	1	0.202631	1.02781
EIF6	0.522032	1	0.202631	-1.01115
CMTM8	0.52236	1	0.202716	1.5959
THSD4	0.52237	1	0.202716	-1.02741
UBE2J1	0.522383	1	0.202716	-1.01912
MCTP2	0.523226	1	0.203022	-1.08708
EEF1B2P6	0.5233	1	0.203022	1.06585
MRI1	0.523305	1	0.203022	1.04949
LFNG	0.524257	1	0.203374	1.15959
BCKDHA	0.524323	1	0.203383	-1.07376
SCFD1	0.52472	1	0.203507	-1.01266
GSK3B	0.524733	1	0.203507	1.02339
KLHL17	0.524817	1	0.203522	1.03367
BTF3P10	0.524975	1	0.203566	1.0429
RP11-570P14.1	0.52511	1	0.203601	1.06999
AC108479.2	0.525351	1	0.203677	1.04672
AHDC1	0.525596	1	0.203755	1.06536
UQCRBP1	0.525657	1	0.203762	-1.23136
PDHA1	0.525905	1	0.203841	-1.02
INO80D	0.52616	1	0.203912	1.11167
DDX5	0.526216	1	0.203912	-1.05301
WDR5B	0.526223	1	0.203912	1.01447
MIR4458HG	0.526484	1	0.203995	1.11448
ZMIZ2	0.526526	1	0.203995	-1.03724
TTC3P1	0.526583	1	0.204	1.02817
TRMT112	0.526848	1	0.20407	-1.01552
FAM46B	0.526876	1	0.20407	-1.13168
GRHPR	0.526899	1	0.20407	1.01602
ZNF573	0.526985	1	0.204086	1.04722
LENG1	0.52703	1	0.204086	1.04406
GDPD1	0.527105	1	0.204098	-1.06443
C16orf87	0.527448	1	0.204214	1.03846
MAN2A2	0.527561	1	0.204224	-1.02835
TMSB4X	0.527563	1	0.204224	-1.03281
NSUN3	0.52766	1	0.204244	-1.03799
ITPR2	0.528048	1	0.204377	1.09101
RP11-186B7.4	0.528628	1	0.204584	-1.0383
NGFRAP1	0.528705	1	0.204586	1.01382
LARP4B	0.528721	1	0.204586	-1.02076
CTD-3099C6.9	0.528782	1	0.204592	-1.08046
SH3PXD2A	0.528871	1	0.204609	-1.06149
ECM1	0.529027	1	0.204652	-1.02603
FAM156A	0.529233	1	0.20471	1.09566
RTTN	0.529267	1	0.20471	1.03375
EIF2AK3	0.529354	1	0.204716	1.01736
TMEM185B	0.529371	1	0.204716	1.01869
PXYLP1	0.529446	1	0.204727	-1.01898
KCNMB3	0.529534	1	0.204744	1.08045
DTX2P1-UPK3BP1-PMS2P11	0.529613	1	0.204758	1.18856
REST	0.529748	1	0.204792	1.04353
SLC4A1AP	0.529913	1	0.204839	1.03175
ZNF560	0.530047	1	0.204873	1.06392
FAM69A	0.530095	1	0.204874	1.01449
WHAMMP3	0.530267	1	0.204924	1.06477
AGAP6	0.53042	1	0.204965	1.05674
PTP4A1P7	0.530482	1	0.204972	1.22214
OTULIN	0.530782	1	0.205071	-1.03406
RP11-98I9.4	0.531023	1	0.205147	1.17773
FAM72C	0.531142	1	0.205165	4.97376
SPAG4	0.531159	1	0.205165	1.14333
SLC19A2	0.531252	1	0.205183	1.06335
C2orf27A	0.531557	1	0.205274	-1.03688
TMEM70	0.531619	1	0.205274	-1.05754
ARID1A	0.531658	1	0.205274	-1.04396
PMVK	0.531667	1	0.205274	1.03205
TNFAIP2	0.531822	1	0.205317	-1.03254
ARID3A	0.532226	1	0.205451	-1.04146
OLMALINC	0.532261	1	0.205451	1.09558
RBM3	0.532315	1	0.205455	-1.01787
DSP	0.532522	1	0.205517	-1.04453
ITPK1	0.532775	1	0.205598	1.02996
AHCYL1	0.532855	1	0.205611	1.00946
AGO2	0.533036	1	0.205664	-1.09507
SRSF4	0.533456	1	0.205808	1.03295
PMS2P4	0.533527	1	0.205819	1.0886
PHF20	0.534026	1	0.205994	1.01978
HOXB8	0.534246	1	0.206061	1.23971
WAPL	0.534305	1	0.206067	-1.02111
SLC25A25	0.53446	1	0.206107	1.01786
LSM11	0.5345	1	0.206107	-1.02996
C9orf172	0.534653	1	0.206132	-1.11134
NAT10	0.534699	1	0.206132	1.02456
ARL2-SNX15	0.534712	1	0.206132	1.12671
RP4-592A1.2	0.534746	1	0.206132	1.04464
NLGN1	0.534916	1	0.20618	-1.05457
MRPL18	0.535131	1	0.206246	1.03099
LNPEP	0.535422	1	0.206341	-1.10085
CASP10	0.535543	1	0.20637	1.08173
RP11-514P8.8	0.535815	1	0.206457	-1.10913
RP11-521B24.4	0.536513	1	0.206709	-1.04848
DSCC1	0.537115	1	0.206924	1.14327
KIAA1109	0.537722	1	0.20714	1.14651
PCIF1	0.537825	1	0.207162	1.0262
PPIP5K2	0.538234	1	0.207302	1.02192
BTN3A2	0.538438	1	0.207363	1.01984
KIAA1191	0.538502	1	0.20737	-1.01443
EIF2S2P3	0.538581	1	0.207384	1.04172
RP1-257A7.5	0.538964	1	0.207514	1.38685
MRPL11	0.539045	1	0.207527	1.03049
GLIPR1L2	0.539112	1	0.207536	1.08554
SLC6A17	0.539316	1	0.207597	-1.0963
GOLGA2P7	0.539781	1	0.207758	1.02799
TIMM10	0.540044	1	0.207842	1.03558
PHLPP2	0.540094	1	0.207844	-1.0317
SVIL	0.540537	1	0.207978	1.02475
PCDHA6	0.540554	1	0.207978	-1.17255
CISD2	0.540579	1	0.207978	1.04285
SRGAP1	0.540641	1	0.207984	1.03717
CDKN2D	0.54123	1	0.208185	-1.03806
LINC00467	0.541254	1	0.208185	1.08272
FAM49B	0.541347	1	0.208203	-1.01598
ATOX1	0.541877	1	0.20839	-1.01596
PTGES3P1	0.542091	1	0.208455	1.02852
RP11-335F8.2	0.542166	1	0.208466	1.11726
NOL10	0.542673	1	0.208643	1.04639
TMEM223	0.542904	1	0.208702	-1.0491
ZMYM1	0.542981	1	0.208702	1.04933
CHCHD2P6	0.543007	1	0.208702	-1.11648
PCBD2	0.543009	1	0.208702	1.05852
ALDH9A1	0.543376	1	0.20881	-1.02168
ZNHIT2	0.54338	1	0.20881	1.17027
CSNK2A3	0.543607	1	0.208851	1.0158
EPB41	0.54367	1	0.208851	-1.01004
MT-CO1	0.543704	1	0.208851	1.11955
ZC3H6	0.54371	1	0.208851	1.03094
ZNF749	0.543715	1	0.208851	1.06572
TNIP2	0.544177	1	0.208997	1.0392
GOT1	0.544187	1	0.208997	1.02985
SEC61A2	0.544685	1	0.209171	1.03365
CCDC186	0.544906	1	0.209238	1.02985
PNPO	0.545023	1	0.209265	1.01973
ZNF44	0.545096	1	0.209276	1.02239
CEP83	0.545296	1	0.209335	-1.03938
RAB22A	0.545454	1	0.209378	-1.02379
JPX	0.545653	1	0.209424	-1.01459
MZT2A	0.545665	1	0.209424	1.11374
ANKRD18B	0.545767	1	0.209435	1.11387
KDM5B	0.545786	1	0.209435	1.01818
ULBP3	0.546465	1	0.209661	1.07981
ZNF417	0.546492	1	0.209661	1.01844
BRWD3	0.546549	1	0.209661	-1.04639
TROVE2	0.546609	1	0.209661	-1.03276
RSBN1	0.546621	1	0.209661	-1.02966
PDE4B	0.54665	1	0.209661	-1.03365
ZNF2	0.54674	1	0.209678	1.03346
CNOT1	0.546884	1	0.209716	-1.03142
NDUFS8	0.547165	1	0.209806	-1.0653
RHEB	0.547234	1	0.209815	-1.02003
MKL1	0.547347	1	0.209819	-1.03711
DNAJC25	0.54735	1	0.209819	-1.03276
GTF2A2	0.547382	1	0.209819	-1.04444
RHOA	0.54768	1	0.209916	-1.01711
RP11-288C17.1	0.548182	1	0.210085	-1.03979
RP11-16E23.4	0.548214	1	0.210085	-1.05978
CHCHD6	0.548315	1	0.210106	1.03005
RP11-74E24.2	0.548417	1	0.210128	-1.13268
GNA11	0.548608	1	0.210183	-1.05757
RBM14	0.548736	1	0.210199	1.01578
CCDC94	0.54874	1	0.210199	1.03839
ELMO2	0.5488	1	0.210204	1.01078
TSPYL4	0.549015	1	0.210269	-1.03496
CNTNAP3B	0.549469	1	0.210425	-1.62083
ALG13	0.549805	1	0.210536	-1.04262
PRELID1P1	0.550231	1	0.210682	-1.13829
FBXW11	0.550438	1	0.210733	1.02394
GCA	0.550457	1	0.210733	1.02098
RP11-504P24.3	0.550914	1	0.21089	1.08708
C18orf32	0.551186	1	0.210977	-1.14268
SNHG12	0.551355	1	0.21101	1.04899
COMMD5	0.551365	1	0.21101	-1.04661
SKI	0.551456	1	0.211027	1.04417
RP11-452L6.5	0.551746	1	0.211106	1.02057
HES6	0.551779	1	0.211106	1.17163
KDELC2	0.551802	1	0.211106	1.01994
PLEKHM3	0.551884	1	0.21112	1.1086
CLGN	0.552043	1	0.211163	-1.03061
CHMP1A	0.552283	1	0.211238	1.03628
RHOT1	0.552488	1	0.211298	-1.02453
CLK3	0.552787	1	0.211395	1.03516
PWWP2B	0.552895	1	0.211402	1.13442
AC018804.7	0.552898	1	0.211402	-1.04527
KCNAB3	0.553127	1	0.211472	-1.09289
SEC14L2	0.553244	1	0.211499	1.02581
WDHD1	0.553573	1	0.21159	1.05475
OSBPL2	0.553604	1	0.21159	1.0146
MPG	0.55362	1	0.21159	1.0693
RAB2A	0.553714	1	0.211608	1.01871
WDR76	0.554065	1	0.211725	-1.04989
AMMECR1L	0.554603	1	0.211913	-1.01761
NR2F6	0.554754	1	0.211942	-1.09567
RTN4IP1	0.554774	1	0.211942	-1.03151
MED19	0.554874	1	0.211963	-1.02701
RTCB	0.554963	1	0.211966	-1.01401
PDZD8	0.554974	1	0.211966	-1.02432
POLE	0.555497	1	0.212128	-1.01514
MTMR12	0.555503	1	0.212128	-1.02016
SERTAD1	0.555537	1	0.212128	-1.0731
HSPA8P8	0.555678	1	0.212164	1.06963
TERF2	0.555787	1	0.21218	1.02061
DDX60L	0.55587	1	0.21218	-1.02243
CIART	0.555955	1	0.21218	1.0648
ITPRIP	0.55596	1	0.21218	-1.02769
DNAH5	0.555991	1	0.21218	-1.11488
AGAP9	0.556	1	0.21218	1.05605
ZHX3	0.5561	1	0.212201	-1.02886
C19orf12	0.556865	1	0.212475	1.01957
CLASRP	0.556999	1	0.212509	1.04488
FLOT2	0.557367	1	0.212631	1.02419
RP11-347H15.2	0.557471	1	0.212653	-1.10687
APIP	0.557568	1	0.212672	1.04684
ABHD5	0.557925	1	0.212791	1.02446
FAM213A	0.558008	1	0.212805	1.25063
TNS3	0.558261	1	0.212883	-1.02948
CDT1	0.558487	1	0.212948	1.06696
MIF	0.558529	1	0.212948	-1.15796
NCKAP1	0.558594	1	0.212948	-1.01388
PAG1	0.558617	1	0.212948	-1.07279
RPL18P13	0.558679	1	0.212949	1.17176
RBM19	0.558724	1	0.212949	1.06358
UBTD1	0.558759	1	0.212949	-1.06499
SF3B3	0.559517	1	0.213221	-1.01868
RP5-965G21.3	0.559564	1	0.213221	-1.10045
NTAN1	0.559737	1	0.21326	1.03855
CEP97	0.559761	1	0.21326	-1.04222
CNTROB	0.560232	1	0.213422	1.03458
ARMC6	0.560397	1	0.213466	-1.06218
NUTM2B-AS1	0.560441	1	0.213466	-1.04218
KIAA0895L	0.560659	1	0.213531	1.07855
CMB9-55F22.1	0.561046	1	0.213661	1.11584
FOXP4	0.561211	1	0.213706	1.03284
NOC4L	0.561416	1	0.213766	1.07095
LCMT2	0.561713	1	0.213861	1.0494
CTC-444N24.8	0.561844	1	0.213883	-1.12539
RP11-100N21.1	0.561863	1	0.213883	-1.06588
STUB1	0.562082	1	0.213948	1.04013
SLC29A2	0.562172	1	0.213965	-1.46254
PHTF2	0.56242	1	0.214041	-1.02348
ANAPC10	0.562613	1	0.214086	-1.03828
CIB1	0.562632	1	0.214086	-1.03427
GTF3C1	0.562765	1	0.214119	-1.02789
PDK3	0.562972	1	0.21418	1.16479
SLC25A6P2	0.563167	1	0.214237	1.11166
FHOD1	0.563615	1	0.214389	-1.03018
CENPB	0.563691	1	0.2144	-1.03911
BCKDK	0.563915	1	0.214466	1.04202
ESYT2	0.563957	1	0.214466	1.01712
ARMC1	0.564127	1	0.214513	1.01552
B3GALNT2	0.564249	1	0.214541	1.04636
PUF60	0.564446	1	0.214587	-1.03383
KNOP1	0.564496	1	0.214587	1.02677
RPGR	0.56451	1	0.214587	1.0367
PHF6	0.564565	1	0.21459	1.01489
ATP6V1G2-DDX39B	0.564781	1	0.214654	1.14227
NR1H2	0.564853	1	0.214664	1.05016
BTBD10P1	0.565321	1	0.214824	1.06932
RBM15	0.56544	1	0.214851	1.0206
ZC3H18	0.565728	1	0.214943	1.0257
IL17D	0.566084	1	0.215059	-1.04272
ALG10	0.566127	1	0.215059	-1.07572
FAM214A	0.566211	1	0.215073	1.02042
PARPBP	0.566588	1	0.215198	1.0763
IPO4	0.566773	1	0.215251	-1.02126
ATPAF2	0.566822	1	0.215251	-1.04165
GPC1	0.56691	1	0.215267	-1.06897
PSTK	0.567029	1	0.215294	1.03987
PNRC2	0.567464	1	0.215431	-1.0207
TMEM200C	0.567514	1	0.215431	-1.09478
RP11-478C6.4	0.567529	1	0.215431	1.09077
SUMO1P3	0.567736	1	0.215491	1.04009
TRIM8	0.567803	1	0.215496	-1.03585
MYEOV2	0.567843	1	0.215496	-1.07226
YIPF2	0.568086	1	0.21557	-1.04833
NUP160	0.568597	1	0.215746	1.02279
TIFA	0.56877	1	0.215792	1.01921
RP11-463D19.2	0.568846	1	0.215792	1.50517
NIPBL	0.568859	1	0.215792	1.05901
EP400	0.568962	1	0.215813	1.07754
SPATA5	0.569024	1	0.215819	1.08524
ACAP3	0.569077	1	0.215821	1.04585
RP11-706O15.1	0.569266	1	0.215875	1.02683
MED24	0.56937	1	0.215896	-1.01824
MAN2A1	0.5696	1	0.215963	1.03495
DERL1	0.569641	1	0.215963	1.01522
CREB3L1	0.570164	1	0.216144	-1.02838
ELP4	0.570259	1	0.216162	1.03678
AFF4	0.570407	1	0.2162	-1.05205
ESD	0.570605	1	0.216257	1.01301
RP11-390P2.4	0.570989	1	0.216385	1.1041
ZSCAN16	0.571476	1	0.216526	1.05112
PTPN14	0.57149	1	0.216526	1.07857
MT-ND4	0.571505	1	0.216526	1.13327
AC006116.22	0.572047	1	0.216714	-1.05219
RP11-468E2.11	0.572201	1	0.216754	1.07606
LARS	0.572681	1	0.216918	1.01764
NDFIP1	0.572772	1	0.216933	1.01015
PNPT1	0.572814	1	0.216933	-1.02211
ANKS3	0.57291	1	0.216951	1.0385
BLOC1S3	0.573042	1	0.216983	1.05913
KBTBD4	0.573103	1	0.216988	1.03799
ZFHX4	0.57315	1	0.216988	1.11077
ZNF506	0.573271	1	0.217007	1.02228
CELSR1	0.573296	1	0.217007	1.08532
RP11-98J23.2	0.573483	1	0.21706	1.24674
CDC73	0.573551	1	0.217068	-1.02288
TBX19	0.57365	1	0.217087	-1.06658
CDRT4	0.573767	1	0.217099	1.27612
IDE	0.573774	1	0.217099	1.02661
CENPBD1P1	0.573883	1	0.217122	-1.03418
AASS	0.573932	1	0.217122	-1.02563
ZBED8	0.57408	1	0.21714	1.02988
FZD2	0.574117	1	0.21714	-1.07876
CCDC144A	0.57412	1	0.21714	-1.40534
GOSR1	0.574611	1	0.217298	1.01132
SELM	0.574634	1	0.217298	-1.1078
CEP170B	0.574747	1	0.217323	-1.05849
SCARB1	0.575347	1	0.217527	1.03607
EIF1AX	0.575381	1	0.217527	-1.02201
SLC2A6	0.575605	1	0.217593	-1.07844
RP11-686D22.8	0.575749	1	0.217616	-1.05825
GAPDHP65	0.575781	1	0.217616	-1.05641
SLX4	0.575812	1	0.217616	-1.03623
TMX3	0.575854	1	0.217616	-1.02337
SERINC2	0.576114	1	0.21768	1.03699
C7orf50	0.57612	1	0.21768	1.08579
DEF6	0.5762	1	0.217692	1.12809
ZNF81	0.576792	1	0.217898	1.06447
CAPG	0.5773	1	0.218072	1.0232
RP4-682C21.2	0.577555	1	0.218141	1.04562
LSM7	0.577617	1	0.218141	-1.04912
RPL26L1	0.577626	1	0.218141	-1.04235
WDR75	0.5777	1	0.218151	1.02443
KLHL23	0.577934	1	0.218222	1.07471
XKR6	0.578271	1	0.218331	-1.07454
GSTM3	0.5787	1	0.218475	1.01649
IQCC	0.578928	1	0.218543	-1.04742
ISG15	0.579019	1	0.218559	1.11237
C11orf98	0.579133	1	0.218584	1.02702
YTHDF1	0.579215	1	0.218597	1.01898
MLLT1	0.579489	1	0.218682	1.03599
NDUFA3	0.579943	1	0.218836	1.02065
AC074117.10	0.580321	1	0.218959	1.12017
PBRM1	0.580366	1	0.218959	1.03302
IFI30	0.58042	1	0.218961	1.50376
MAT2A	0.580872	1	0.219114	1.05103
TPK1	0.581301	1	0.219247	-1.04474
PTPMT1	0.581323	1	0.219247	-1.03993
CTAGE5	0.581368	1	0.219247	1.02786
HYI	0.581537	1	0.219283	-1.04543
SULF1	0.581644	1	0.219283	1.01802
LINC00969	0.581679	1	0.219283	1.04033
MYO1D	0.581685	1	0.219283	-1.02236
ATG2B	0.581723	1	0.219283	1.05778
MTMR14	0.581752	1	0.219283	1.02749
SNRPF	0.5819	1	0.219321	-1.0442
BIVM-ERCC5	0.582145	1	0.219395	-1.06491
LINC00657	0.582472	1	0.2195	-1.02634
RP11-673C5.1	0.582611	1	0.219534	1.05236
TMLHE	0.583027	1	0.219653	-1.02509
MT-ND6	0.583091	1	0.219653	-1.06761
RPL23AP53	0.583096	1	0.219653	1.07529
TTC38	0.583118	1	0.219653	1.01675
ALDH4A1	0.583258	1	0.219688	-1.03313
ZNF69	0.583636	1	0.219812	-1.06609
RNF216P1	0.583732	1	0.21983	1.01988
AKAP11	0.584037	1	0.219927	1.07674
SOCS2-AS1	0.584343	1	0.220024	1.04885
LARP4P	0.584587	1	0.220098	-1.10868
MRPS12	0.584705	1	0.220124	-1.07865
HSPD1P6	0.584805	1	0.220144	-1.11734
HLA-E	0.584958	1	0.220183	1.01411
RP1-267D11.6	0.585255	1	0.220277	1.05054
ALKBH7	0.58543	1	0.220325	1.11798
NUFIP1P	0.58551	1	0.220337	1.10686
CELF1	0.585607	1	0.220355	-1.01394
CCT4	0.585793	1	0.22039	1.01806
SIVA1	0.58584	1	0.22039	1.08936
FAM229B	0.585846	1	0.22039	1.0459
FAM60CP	0.58629	1	0.22054	1.10956
RAB7A	0.586414	1	0.220568	-1.01151
LAPTM4BP1	0.586564	1	0.220606	-1.31675
STT3A	0.586634	1	0.220613	-1.01721
SERBP1P5	0.586679	1	0.220613	-1.02363
NDST2	0.586746	1	0.220621	-1.02424
RP11-495P10.10	0.587033	1	0.220706	1.10825
RP11-575F12.3	0.58707	1	0.220706	1.14425
PRKCZ	0.587139	1	0.220714	-1.08482
RAB17	0.587306	1	0.220758	-1.14461
TWF1	0.587934	1	0.220976	1.02402
TP53I13	0.587994	1	0.220981	-1.06484
RP13-444K19.1	0.588219	1	0.221038	1.10052
FOXC1	0.588243	1	0.221038	-1.0278
EVA1B	0.588556	1	0.221103	-1.1479
WDR83OS	0.588564	1	0.221103	1.02382
TPT1P6	0.588575	1	0.221103	-1.1077
POLR2E	0.588609	1	0.221103	1.03745
ADRBK1	0.588702	1	0.22112	-1.02949
ABCC2	0.588843	1	0.221147	-1.15641
TBC1D7	0.588873	1	0.221147	-1.0302
ZFHX3	0.589126	1	0.221225	1.11704
FNTA	0.589336	1	0.221267	1.01811
RP1-261D10.1	0.589337	1	0.221267	1.06817
CETN2	0.589706	1	0.221388	1.0284
VPS33B	0.589812	1	0.221409	1.01143
TMEM45A	0.590256	1	0.221543	-1.02354
ARL17A	0.590298	1	0.221543	-1.04906
MED31	0.590314	1	0.221543	-1.06294
API5	0.59055	1	0.221614	1.01222
ENTPD3-AS1	0.590908	1	0.22173	-1.12466
SH2B2	0.59118	1	0.221814	1.04741
BIRC6	0.591502	1	0.221909	-1.12073
UBAP1	0.59153	1	0.221909	1.01418
KRT8	0.591606	1	0.221916	1.09192
RPIA	0.591691	1	0.221916	1.02357
CEPT1	0.591695	1	0.221916	1.02516
MAN2B2	0.59225	1	0.222097	-1.02235
SPOCD1	0.592274	1	0.222097	-1.03744
SAC3D1	0.592468	1	0.222151	1.09318
UQCRC2	0.592561	1	0.222162	-1.02261
AR	0.592595	1	0.222162	1.05949
PIK3C3	0.593014	1	0.222288	-1.02456
CH17-472G23.4	0.593028	1	0.222288	1.03501
AC114271.2	0.593135	1	0.22231	1.04146
LL0XNC01-7P3.1	0.593186	1	0.222311	1.11882
ZNF449	0.593555	1	0.222423	1.04217
CORO2A	0.593581	1	0.222423	1.03256
ADAM15	0.593643	1	0.222428	1.02095
MYNN	0.593828	1	0.222479	1.02274
HOTAIRM1	0.594001	1	0.222526	1.09848
MFSD10	0.594062	1	0.22253	1.07048
RP11-196I18.3	0.594331	1	0.222606	-1.04466
TST	0.594362	1	0.222606	-1.03469
MGRN1	0.594514	1	0.222645	-1.03901
LZTR1	0.5949	1	0.222769	1.02179
FASTKD3	0.594978	1	0.222769	1.02908
SGTA	0.594992	1	0.222769	1.02209
PRR4	0.595047	1	0.222772	-1.09985
ACAD11	0.5951	1	0.222773	-1.04502
WDR83	0.595313	1	0.222834	1.04338
SRCAP	0.595541	1	0.222902	1.05034
STEAP2	0.596057	1	0.223055	1.03518
RP11-51O6.1	0.596126	1	0.223055	1.03893
PUSL1	0.596134	1	0.223055	-1.08289
RP11-419C5.2	0.596145	1	0.223055	-1.14721
CIAPIN1P	0.596198	1	0.223056	-1.0938
TLE1P1	0.59632	1	0.223084	-1.03563
PPP1R11	0.596422	1	0.223104	-1.02294
VAT1L	0.596679	1	0.223181	1.15713
RP11-114M5.1	0.596905	1	0.223248	1.09012
PTOV1-AS2	0.597158	1	0.223324	1.13531
AC005229.7	0.597485	1	0.223424	1.08484
LMTK2	0.597522	1	0.223424	-1.0401
PVRL3	0.597728	1	0.223475	1.02386
TBCAP1	0.597785	1	0.223475	-1.05602
MYB	0.597806	1	0.223475	-1.23703
RPSAP15	0.598216	1	0.22361	1.14799
C4orf48	0.598329	1	0.223634	-1.31444
PROSER1	0.598486	1	0.223658	1.02004
PGP	0.598489	1	0.223658	-1.02741
EGLN2	0.598922	1	0.223794	1.03141
ENOPH1	0.598952	1	0.223794	1.0071
NPRL2	0.599307	1	0.223884	1.03202
SMYD3	0.599332	1	0.223884	-1.02277
AURKAIP1	0.599341	1	0.223884	-1.07044
RPL5P23	0.599465	1	0.223912	1.05128
ZNF519	0.599834	1	0.224027	1.07049
RP1-102K2.8	0.599869	1	0.224027	1.21715
LIN7B	0.599918	1	0.224027	1.06283
ARRDC1	0.599967	1	0.224027	-1.04975
TLR4	0.600184	1	0.22409	1.04072
SLC25A13	0.600587	1	0.224197	1.02484
PIK3C2A	0.600612	1	0.224197	1.03359
ZNF544	0.600699	1	0.224197	1.02611
IGF2BP2	0.600736	1	0.224197	1.01041
CHORDC1	0.600751	1	0.224197	-1.03602
MT-ND2	0.600766	1	0.224197	1.1182
SLF1	0.600988	1	0.224253	1.04917
RAPH1	0.601014	1	0.224253	-1.04955
API5P1	0.601206	1	0.224281	1.04242
EXOSC1	0.601237	1	0.224281	1.02699
PIM2	0.601274	1	0.224281	-1.04582
LINC00641	0.601286	1	0.224281	1.03639
FANCM	0.601459	1	0.224318	1.04964
RNF169	0.601504	1	0.224318	-1.03449
TOP1	0.60153	1	0.224318	1.0226
PAK3	0.601745	1	0.224379	-1.12712
HIC1	0.601793	1	0.224379	1.07708
GORAB	0.601955	1	0.224421	-1.02041
SP2-AS1	0.602062	1	0.224443	-1.07727
KMT2B	0.602227	1	0.22447	1.02189
TTC37	0.602255	1	0.22447	-1.00919
RP11-2B6.2	0.602281	1	0.22447	-1.15455
KHSRPP1	0.602368	1	0.224479	1.06219
PRR13	0.602404	1	0.224479	1.02429
ZNF699	0.60247	1	0.224485	-1.03388
MTDH	0.602539	1	0.224492	1.01495
HDGF	0.602806	1	0.224574	1.01718
BPTF	0.602985	1	0.224622	1.0444
TRAPPC10	0.603243	1	0.2247	-1.01279
SPOPL	0.603512	1	0.224782	1.02248
DHX38	0.603759	1	0.224849	-1.02042
CCNJL	0.603791	1	0.224849	1.05943
RICTOR	0.603853	1	0.224854	-1.05272
C14orf166	0.604022	1	0.224899	-1.015
PKMP4	0.604138	1	0.224919	1.071
ERI1	0.604176	1	0.224919	-1.01054
RP5-1039K5.12	0.604435	1	0.224998	-1.00779
TMEM126A	0.604632	1	0.225051	-1.0229
NUBP2	0.604716	1	0.225051	1.05828
LRRK2	0.604726	1	0.225051	1.06836
RPL10AP2	0.604997	1	0.225134	1.05867
CHST1	0.605697	1	0.225376	1.19241
U47924.6	0.605756	1	0.225379	1.04178
MTPAP	0.605818	1	0.225384	1.03477
ATP6V0E2-AS1	0.605941	1	0.225411	-1.07074
TSR3	0.60609	1	0.225449	1.0477
ZFP37	0.606257	1	0.225492	1.03178
LRP6	0.606348	1	0.225508	1.05697
MCTS2P	0.606645	1	0.2256	-1.05339
FBXL19	0.607043	1	0.22573	1.06204
RP3-497J21.1	0.60732	1	0.225814	1.04948
NRN1	0.607478	1	0.225855	-1.25457
PCNX	0.607666	1	0.225889	1.06025
DNAJB12	0.607668	1	0.225889	1.01034
SNX24	0.607798	1	0.225919	-1.04187
KMT2A	0.608146	1	0.22603	1.10815
C1DP1	0.608213	1	0.226036	1.07206
AC009237.8	0.608458	1	0.226109	-1.05579
RPS6KC1	0.60861	1	0.226147	1.01561
STXBP6	0.608669	1	0.226151	-1.06155
CAMK2N1	0.608834	1	0.226193	-1.01986
MAK16	0.609004	1	0.226238	-1.01348
TMEM189	0.609354	1	0.22635	1.01889
NBN	0.609504	1	0.226387	-1.01443
CAMSAP2	0.609663	1	0.226428	1.0311
PCLO	0.609723	1	0.226432	1.18235
TXNP6	0.609803	1	0.226441	1.08598
ZNF141	0.609848	1	0.226441	1.04576
CTD-2015H6.3	0.610106	1	0.226519	1.04287
TIMM8B	0.6102	1	0.226525	-1.0246
ETF1P2	0.610222	1	0.226525	-1.0405
HSBP1P2	0.610488	1	0.226606	-1.05016
FIS1	0.610657	1	0.22665	1.0182
ANKS1B	0.610804	1	0.226675	1.14755
NSA2	0.610823	1	0.226675	1.02496
TLE4	0.6122	1	0.227167	1.01675
COA4	0.612397	1	0.227206	-1.01818
PIGB	0.612404	1	0.227206	1.00975
RP11-206L10.2	0.612481	1	0.227216	1.06313
PRDM2	0.612963	1	0.227377	-1.02309
RP11-295H24.3	0.613133	1	0.227421	-1.08288
CH507-24F1.1	0.613336	1	0.227474	1.36202
HDDC2	0.613373	1	0.227474	1.02368
MPHOSPH6	0.613763	1	0.227583	-1.03022
LONP2	0.613768	1	0.227583	-1.00712
KCTD6	0.614043	1	0.227667	1.02148
AGFG2	0.614224	1	0.227715	1.05
RPA3	0.614502	1	0.2278	1.04732
Metazoa_SRP	0.614771	1	0.227879	1.19307
COL6A1	0.614816	1	0.227879	1.03441
RPL24P2	0.614986	1	0.227924	-1.03304
TXNRD3	0.615122	1	0.227956	1.04058
CHD8	0.615293	1	0.228001	1.0235
RP11-286N22.8	0.616321	1	0.228349	1.15709
SPRY3	0.616332	1	0.228349	1.05375
PREP	0.616593	1	0.228427	1.01856
SNRNP35	0.616747	1	0.228466	-1.04876
DMD	0.617059	1	0.228545	1.03984
AMOTL1	0.617063	1	0.228545	1.03421
ETF1P3	0.617194	1	0.228576	-1.10747
PSMG4	0.617249	1	0.228577	-1.02598
GAPDHP61	0.617609	1	0.228692	-1.11141
FGFR1OP2	0.617835	1	0.228758	1.02506
RP3-368A4.6	0.617924	1	0.228772	1.12864
AGAP11	0.618282	1	0.22887	-1.05717
ATP5HP4	0.61829	1	0.22887	-1.05488
NUDT22	0.618828	1	0.229051	1.04806
AMER1	0.618922	1	0.229067	1.04581
ADAT3	0.61904	1	0.229088	1.39076
TMTC3	0.619077	1	0.229088	-1.02524
TRRAP	0.619427	1	0.229199	1.06801
POLE4	0.619516	1	0.229213	-1.05238
MT-ND3	0.619731	1	0.229225	-1.1072
TUBGCP2	0.619745	1	0.229225	-1.02233
GLRX5	0.619785	1	0.229225	-1.02287
MBD3	0.619791	1	0.229225	1.07814
PHF5A	0.619798	1	0.229225	1.01869
SLC27A4	0.620606	1	0.229505	-1.03028
RBFA	0.620767	1	0.229534	-1.0313
LIPE	0.620792	1	0.229534	-1.12382
EIF2AK1	0.620862	1	0.229534	-1.01993
RP11-658F2.8	0.620885	1	0.229534	-1.04626
GNG11	0.621041	1	0.229573	-1.03941
FAM120AOS	0.621232	1	0.229625	1.01567
ZNF71	0.622007	1	0.229893	1.07026
HERC2P5	0.62214	1	0.229924	1.68447
PTPRG-AS1	0.622694	1	0.230104	-1.25671
RP11-64B16.2	0.622795	1	0.230104	-1.03767
ZBTB42	0.622827	1	0.230104	-1.06014
FBN2	0.622828	1	0.230104	-1.04404
SENP3-EIF4A1	0.622912	1	0.230116	-1.32984
RP11-332M2.1	0.623154	1	0.230187	1.11637
ZNF587	0.623401	1	0.230259	1.02712
MAP3K14	0.62357	1	0.230303	1.02841
CBARP	0.623758	1	0.230354	1.06252
PCDHA11	0.623954	1	0.230408	-5340.28
HGH1	0.624163	1	0.230457	1.03496
RHOG	0.624189	1	0.230457	-1.02704
CSTF1	0.624286	1	0.230475	-1.01559
NOTCH1	0.62447	1	0.230524	1.08631
C6orf62	0.624664	1	0.230577	-1.00778
KIAA1024	0.624733	1	0.230584	-1.04645
PFKL	0.62503	1	0.230675	-1.03811
SCAND1	0.62525	1	0.230737	1.12526
BAK1P1	0.625365	1	0.230761	1.07504
PPP2R3B	0.625502	1	0.230777	1.04423
PRELID3BP10	0.625508	1	0.230777	-1.06764
HSD17B7	0.625846	1	0.230883	-1.04242
STAU2	0.626249	1	0.231001	1.014
AKT1	0.626268	1	0.231001	1.01486
GPN1	0.626349	1	0.231013	1.01266
SNRNP27	0.626681	1	0.231116	-1.02768
PWP2	0.627224	1	0.231298	-1.03688
TIMM21	0.627875	1	0.231519	-1.00984
AC009299.5	0.62802	1	0.231554	-1.05176
SMARCE1P2	0.62809	1	0.231561	-1.05119
AMACR	0.628512	1	0.231698	1.01427
UQCC1	0.628767	1	0.231757	1.01658
RP5-991G20.1	0.628773	1	0.231757	1.06491
TMEM161A	0.629053	1	0.231838	1.05846
LY96	0.629128	1	0.231838	1.05989
PYCR2	0.629144	1	0.231838	1.02708
SGK3	0.629449	1	0.231932	1.01278
PRPF4B	0.629692	1	0.232002	1.01703
SPAG1	0.629763	1	0.232007	1.09847
MANEAL	0.629805	1	0.232007	1.11848
BOD1L1	0.629922	1	0.232031	1.04225
SRRT	0.630508	1	0.232228	1.01434
ARGLU1	0.630795	1	0.232315	1.03551
ATP13A2	0.631525	1	0.232562	-1.04926
TOPBP1	0.631604	1	0.232562	1.01535
CTD-3092A11.1	0.631657	1	0.232562	-1.07658
FZD8	0.631668	1	0.232562	-1.10147
RP11-574K11.31	0.63185	1	0.23261	-1.20809
RSRC2	0.632173	1	0.232672	1.03833
MOAP1	0.632195	1	0.232672	-1.02025
PTPN11	0.632206	1	0.232672	-1.00927
TNK2	0.632221	1	0.232672	1.02885
RP11-700P18.2	0.632283	1	0.232676	-1.08207
HOMER3	0.632442	1	0.232716	-1.05067
MATN2	0.632552	1	0.232738	1.00731
ASAH2B	0.633007	1	0.232886	1.04007
FBXO48	0.633265	1	0.232957	-1.05622
TRMT112P6	0.633301	1	0.232957	1.04391
BRPF3	0.633382	1	0.232968	1.01227
AP2A1	0.633781	1	0.233096	1.02957
RAB28	0.633962	1	0.233144	1.02595
TMEM181	0.634184	1	0.233207	1.00936
FDPSP7	0.63439	1	0.233264	1.05606
ZBTB17	0.634836	1	0.233409	1.02865
COX14	0.635212	1	0.233529	1.04241
PNPT1P1	0.635347	1	0.233559	-1.09629
CHD6	0.635474	1	0.233584	-1.03115
RP11-480A16.1	0.635517	1	0.233584	1.14569
NCBP2-AS2	0.635623	1	0.233592	-1.03465
GOLPH3	0.635639	1	0.233592	1.00756
NTNG2	0.635746	1	0.233612	1.04312
TMEM136	0.635987	1	0.233682	1.02834
MRPL42	0.636797	1	0.233961	1.017
CTD-2369P2.12	0.637109	1	0.234049	1.3247
SUGT1	0.637138	1	0.234049	1.02095
GNAZ	0.637309	1	0.234093	1.05549
RP11-140L24.4	0.637841	1	0.234269	1.55643
TINAGL1	0.637895	1	0.23427	-1.04083
ADCY9	0.63829	1	0.234383	1.0403
PPP1R12B	0.638316	1	0.234383	1.0055
APBA2	0.638389	1	0.234383	-1.03313
ZUFSP	0.638407	1	0.234383	-1.02002
SFR1	0.638877	1	0.234537	1.07643
ORAI2	0.63923	1	0.234642	1.03004
SNRPA	0.639267	1	0.234642	-1.01612
CDC34	0.639859	1	0.234841	1.02423
SLC35F2	0.64004	1	0.234888	-1.01987
IL27RA	0.640142	1	0.234901	-1.02528
TRIM6	0.640178	1	0.234901	-1.02677
ZNF625-ZNF20	0.640374	1	0.234954	1.0523
TMEM132A	0.6413	1	0.23526	-1.06163
NFKBIB	0.64131	1	0.23526	-1.03546
LDHBP1	0.641614	1	0.235319	1.06997
TLR1	0.641661	1	0.235319	1.14521
IVD	0.641695	1	0.235319	1.01451
ZNHIT6	0.641725	1	0.235319	1.02572
SSBP1	0.641737	1	0.235319	1.02723
SNPH	0.641784	1	0.235319	1.02838
RP11-359E3.4	0.64183	1	0.235319	1.11572
ETNK2	0.641976	1	0.235354	-1.01867
SIGIRR	0.642764	1	0.235624	1.06579
ATL2	0.642916	1	0.23566	-1.0051
ADSL	0.643125	1	0.235718	1.01204
IFI6	0.643337	1	0.235753	1.12258
KLHL28	0.643373	1	0.235753	-1.04151
LL22NC03-86G7.1	0.643391	1	0.235753	1.09899
PIGQ	0.643426	1	0.235753	1.0574
SPECC1L-ADORA2A	0.643627	1	0.235796	1.12245
RP11-435F17.3	0.643648	1	0.235796	1.01433
TBXA2R	0.6437	1	0.235797	1.07496
C1orf159	0.644151	1	0.235939	-1.07682
TRADD	0.644192	1	0.235939	1.04515
DPP8	0.64432	1	0.235967	-1.0171
METTL5	0.644554	1	0.236029	-1.01873
EEF1A2	0.644592	1	0.236029	1.03321
FBN1	0.64488	1	0.236116	1.05696
RP11-555H23.1	0.64498	1	0.236117	-1.0164
ARHGEF9	0.644987	1	0.236117	-1.01521
DHX35	0.645139	1	0.236124	-1.0341
RUNDC3A-AS1	0.645147	1	0.236124	1.05905
ZNF418	0.645199	1	0.236124	1.04225
HLA-C	0.645212	1	0.236124	-1.03399
MPP6	0.645437	1	0.236187	1.02544
ST8SIA1	0.645622	1	0.236236	1.08698
EMSY	0.645729	1	0.23624	-1.02467
NHLRC2	0.645736	1	0.23624	-1.02194
NDUFAF5	0.645919	1	0.236288	1.05453
RNF4	0.646106	1	0.236337	1.01821
KDM2A	0.646168	1	0.236341	1.02067
ZBED9	0.646901	1	0.236577	1.30508
PDIK1L	0.646915	1	0.236577	-1.03797
AP2A2	0.647051	1	0.236608	1.02086
VPS13D	0.647457	1	0.236737	1.08284
OAZ2	0.647589	1	0.236766	-1.01627
ZSCAN22	0.64781	1	0.236816	1.04839
COPG2	0.647853	1	0.236816	1.01277
RP11-227D13.2	0.647881	1	0.236816	1.0875
PPP2R3C	0.648051	1	0.236859	1.03545
UIMC1	0.64814	1	0.236873	1.02727
CEP350	0.648785	1	0.23709	1.0762
AC084219.2	0.649582	1	0.237362	-1.11307
PDCD6	0.649932	1	0.237471	-1.00681
BCAR1	0.650027	1	0.237487	-1.07874
PBDC1	0.650199	1	0.23752	-1.01647
A1BG-AS1	0.650221	1	0.23752	-1.03682
GATA2	0.650339	1	0.237544	1.02599
RABEP2	0.650414	1	0.237552	-1.05635
MIPOL1	0.650863	1	0.237698	1.02132
ADAMTS3	0.651081	1	0.237758	-1.05024
RNF14	0.651233	1	0.237795	1.00902
RP11-411B6.6	0.651604	1	0.237902	1.07757
EID2	0.65163	1	0.237902	-1.032
PLEKHF2	0.651684	1	0.237902	1.02843
RP11-552M11.4	0.65192	1	0.237969	1.12274
CTC-487M23.8	0.652095	1	0.238015	1.03252
ZNF579	0.652375	1	0.238098	-1.09455
MACF1	0.652718	1	0.238204	-1.11165
IGBP1P1	0.652879	1	0.238243	1.04375
TYRO3P	0.653207	1	0.238328	-1.11315
KMT5B	0.653214	1	0.238328	-1.01673
NRSN2	0.653805	1	0.238524	-1.02442
ZCCHC17	0.654019	1	0.238584	1.02156
AC016716.1	0.654152	1	0.238613	-1.03907
PDXDC2P	0.654253	1	0.238631	1.02664
NDUFB1	0.654686	1	0.23877	-1.02648
RP11-6N17.4	0.654837	1	0.238791	1.05612
TRIM37	0.65485	1	0.238791	1.0223
ADCY5	0.654999	1	0.238817	1.23971
ZMYND19	0.655024	1	0.238817	-1.03525
MED21	0.655291	1	0.238889	1.01217
DDX46	0.65535	1	0.238889	1.02416
SERF1A	0.65538	1	0.238889	-1.15029
RP11-82L18.2	0.655441	1	0.238893	-1.11359
NAV2	0.655553	1	0.238914	-1.04715
CCDC157	0.655862	1	0.239008	1.03321
ARHGAP1	0.656143	1	0.239091	-1.01748
LRRC15	0.656327	1	0.239126	-1.03474
PRUNE2	0.656342	1	0.239126	-1.07793
FOXO1	0.656565	1	0.239188	1.04606
TTF2	0.656993	1	0.239325	1.02037
NBPF8	0.657074	1	0.239335	1.04152
RP11-15A1.3	0.658032	1	0.239665	1.0306
GTF2B	0.658149	1	0.239689	1.02344
JUP	0.658256	1	0.239709	1.02208
LRRC37BP1	0.658377	1	0.239734	1.01839
GS1-124K5.11	0.658453	1	0.239742	1.05031
FAM156B	0.658622	1	0.239785	1.07927
VPS13A	0.65881	1	0.239795	-1.05634
PPP6C	0.65882	1	0.239795	-1.01142
EIF4EBP2	0.658831	1	0.239795	1.00359
SETD8P1	0.65886	1	0.239795	-1.06497
TBCA	0.65897	1	0.239816	1.03759
RAVER1	0.659158	1	0.239865	-1.09369
ZBTB47	0.659256	1	0.239882	1.0241
RP11-159J3.1	0.659529	1	0.239962	-1.06257
PIGL	0.659686	1	0.24	1.03436
TAF1D	0.659809	1	0.240026	-1.04007
NUDT8	0.66011	1	0.240116	1.14361
RC3H2	0.660258	1	0.240151	-1.02806
JADE2	0.660487	1	0.240215	1.01708
EXD3	0.660947	1	0.240364	1.0432
PRKAG2	0.661628	1	0.240585	1.02425
LMAN2	0.661661	1	0.240585	1.02198
TADA2A	0.661866	1	0.24064	1.01442
SLC22A18AS	0.66197	1	0.240659	-1.17212
GPAA1	0.662074	1	0.240678	-1.03788
CCDC61	0.66245	1	0.240795	-1.02933
MORF4L1P1	0.662557	1	0.240815	-1.0214
MAP2K4	0.662665	1	0.240835	-1.02131
GFRA1	0.663094	1	0.240972	-1.04192
ZNF253	0.663536	1	0.241114	1.04461
MT-ATP6	0.663693	1	0.241146	1.09658
P3H3	0.663732	1	0.241146	1.01494
TRPC1	0.664054	1	0.241244	-1.0132
CTD-2643K12.1	0.664271	1	0.241304	1.04963
PPIL2	0.664755	1	0.241461	-1.02275
RP11-834C11.4	0.664864	1	0.241479	1.06019
MRPL55	0.664913	1	0.241479	1.0206
ZNF726	0.664966	1	0.24148	-1.10595
MT-ND5	0.665236	1	0.24155	1.09733
CCDC126	0.665264	1	0.24155	-1.01771
FPGT-TNNI3K	0.66546	1	0.241579	1.04169
KIF21A	0.665474	1	0.241579	1.02505
CAPN10-AS1	0.665504	1	0.241579	-1.10195
FER	0.665626	1	0.241588	1.05115
MAP1B	0.665635	1	0.241588	-1.0665
KANSL1-AS1	0.665894	1	0.241621	-1.05099
PSMD12P	0.665933	1	0.241621	-1.10905
KPTN	0.665965	1	0.241621	1.04141
ATXN2	0.66598	1	0.241621	-1.01801
RP11-533F5.2	0.665988	1	0.241621	-1.06799
RP11-43N16.4	0.666078	1	0.241634	1.08072
SNRPD3	0.666457	1	0.241742	1.02899
KCTD17	0.666494	1	0.241742	-1.00541
BTF3P5	0.666549	1	0.241742	-1.04291
NBPF20	0.666587	1	0.241742	-1.06393
THAP2	0.66674	1	0.241778	-1.02958
NDUFS3	0.667043	1	0.241852	1.02302
NME2P1	0.667049	1	0.241852	-1.021
RAB40C	0.667261	1	0.24191	1.05506
SPCS1	0.667479	1	0.24197	-1.01783
ARMC8	0.667833	1	0.242079	-1.01284
SRD5A1	0.668323	1	0.242237	1.01148
FDX1L	0.668647	1	0.242335	1.02565
ZNF273	0.669199	1	0.242516	-1.04324
RP11-290H9.2	0.66934	1	0.242522	-1.26684
LAPTM4A	0.669355	1	0.242522	1.01199
LCAT	0.669385	1	0.242522	1.04421
GORASP1	0.669427	1	0.242522	-1.02375
ZNF271P	0.669637	1	0.242579	-1.01221
LRP5L	0.669739	1	0.242597	-1.03445
PTCD3	0.67015	1	0.242726	1.01705
DNHD1	0.670224	1	0.242734	-1.04535
DGCR8	0.670314	1	0.242739	1.02148
PYGB	0.670345	1	0.242739	1.00942
TMEM245	0.670545	1	0.242793	1.02027
B3GLCT	0.670811	1	0.242856	-1.01236
ZCWPW2	0.670826	1	0.242856	-1.04846
HILPDA	0.671074	1	0.24291	1.02365
FAM131B	0.67108	1	0.24291	-1.0172
RP11-713C19.2	0.671314	1	0.242965	1.09892
SLC4A1APP1	0.671338	1	0.242965	-1.06411
COMT	0.671571	1	0.24303	-1.02706
USP36	0.671943	1	0.243145	-1.02811
POLD1	0.672286	1	0.243228	-1.06219
AKAP7	0.672314	1	0.243228	-1.02634
EMILIN1	0.672332	1	0.243228	1.05523
CRMP1	0.672602	1	0.243304	1.14458
DNAJC25-GNG10	0.672649	1	0.243304	-1.07719
HECTD3	0.67296	1	0.24338	1.02184
ANG	0.673	1	0.24338	1.06116
EBP	0.673018	1	0.24338	-1.01984
MAML3	0.673288	1	0.243458	-1.02831
FAM95B1	0.673496	1	0.243514	1.23557
PRH1-PRR4	0.673635	1	0.243543	-1.10388
RMDN3	0.673697	1	0.243543	1.01304
SDHC	0.673779	1	0.243543	-1.00961
RP11-169K16.8	0.673834	1	0.243543	-1.03678
GGPS1	0.673843	1	0.243543	-1.02398
ZNF764	0.673947	1	0.243562	1.04384
RP11-365O16.1	0.674073	1	0.243588	-1.03747
MRPL28	0.674462	1	0.243709	1.02218
HTR7	0.674714	1	0.243781	1.05575
TANC2	0.674837	1	0.243807	-1.05272
EMC8	0.674909	1	0.243813	-1.01995
OTUB2	0.675845	1	0.244132	1.0425
TAP1	0.675975	1	0.24416	-1.01238
YDJC	0.676104	1	0.244187	1.08483
PPAT	0.676382	1	0.244268	-1.02025
MPRIP	0.676451	1	0.244274	-1.01167
COL5A2	0.676628	1	0.244318	1.01774
BSN	0.676767	1	0.244349	1.2179
OVCA2	0.677198	1	0.244486	-1.08448
DPM3	0.677294	1	0.244501	1.0659
MTATP6P1	0.677507	1	0.244559	1.1001
RBKS	0.677591	1	0.24457	1.03733
LINC00116	0.677813	1	0.244631	-1.0584
FAM104B	0.677942	1	0.244657	-1.03878
KAT7	0.677994	1	0.244657	-1.01441
CNTNAP3P2	0.678358	1	0.24477	1.25864
RPUSD3	0.678534	1	0.244814	-1.02428
MCF2L	0.679082	1	0.244974	1.10487
TIAM2	0.679085	1	0.244974	1.02795
POC1B-GALNT4	0.679424	1	0.245063	-1.20214
VAMP1	0.679438	1	0.245063	1.07072
UTP18	0.67959	1	0.245098	-1.02468
TMEM63A	0.679655	1	0.245102	1.03179
SMIM11B	0.67971	1	0.245103	1.05408
SRPK2P	0.679797	1	0.245115	1.12146
AKR1B1P7	0.680125	1	0.245214	1.02794
FKTN	0.680398	1	0.245293	1.01846
E2F4	0.680601	1	0.245347	-1.02511
MIR22HG	0.680707	1	0.245365	-1.0409
F11R	0.681206	1	0.245526	1.08637
PDLIM2	0.681484	1	0.245607	1.03707
KLHL11	0.681585	1	0.245624	1.01309
RP11-395G23.3	0.682189	1	0.245817	1.05406
RBM25	0.682227	1	0.245817	-1.03546
MIOS	0.682687	1	0.245963	-1.0208
PAIP2B	0.682864	1	0.246007	1.12207
SPEN	0.683119	1	0.24608	1.04841
PTPRH	0.683382	1	0.246155	-1.01821
FAM208B	0.683514	1	0.246182	-1.03454
SCHIP1	0.683564	1	0.246182	-1.05881
RSG1	0.683685	1	0.246196	1.06864
CTC-524C5.2	0.683712	1	0.246196	-1.06981
MTX2	0.684123	1	0.246325	1.02244
CBWD7	0.684341	1	0.246369	1.08971
RNF185	0.684351	1	0.246369	-1.01391
AMOTL2	0.684591	1	0.246436	1.01388
C11orf96	0.684837	1	0.246505	1.07361
TPRN	0.685049	1	0.24656	1.034
HACL1	0.685124	1	0.24656	-1.01353
HMGB1P5	0.685152	1	0.24656	1.03323
GALE	0.686016	1	0.246851	-1.02665
XRN1	0.68633	1	0.246945	-1.03822
RP11-228M15.1	0.686404	1	0.246952	-1.0505
ERF	0.686616	1	0.247009	1.04085
MAGED4	0.687059	1	0.247149	1.02837
MXD1	0.687141	1	0.247159	-1.01237
MINOS1-NBL1	0.687209	1	0.247164	1.28053
ABCF2P1	0.687417	1	0.247219	-1.06416
CEP57L1P1	0.687695	1	0.247296	-1.05785
CAMTA2	0.687753	1	0.247296	1.02252
USP18	0.687792	1	0.247296	1.01327
ASPRV1	0.687931	1	0.247326	1.17676
CRYBG3	0.68833	1	0.24745	1.0585
PIK3R4	0.688527	1	0.247502	1.01213
TJP1	0.688608	1	0.247512	-1.01358
TRIM3	0.688667	1	0.247513	1.02072
CKB	0.688762	1	0.247528	1.04514
PPM1H	0.688962	1	0.247578	1.01621
RP11-257I8.1	0.689008	1	0.247578	-1.05823
YOD1	0.689105	1	0.247593	-1.02397
CSNK1A1P1	0.689384	1	0.247668	1.05624
ANKRD12	0.689421	1	0.247668	-1.02267
CH507-145C22.1	0.689519	1	0.247671	1.51914
PPP6R3	0.68954	1	0.247671	-1.01202
ZDHHC5	0.690582	1	0.248026	1.0112
OTUB1	0.690956	1	0.248141	1.01507
B4GALT2	0.691112	1	0.248178	-1.0158
SETX	0.691185	1	0.248184	1.04746
FIGN	0.691442	1	0.248257	1.03453
IMP3	0.691855	1	0.248386	-1.01154
POLR1C	0.691947	1	0.2484	-1.01417
ARMC5	0.692722	1	0.248658	1.04066
TP53RK	0.693381	1	0.24887	-1.01447
AC104297.1	0.693421	1	0.24887	1.03552
2009-09-01	0.693562	1	0.248901	1.01688
DNAJB14	0.693934	1	0.249015	-1.01275
WBSCR22	0.694256	1	0.249111	1.02053
C2orf68	0.694375	1	0.249134	1.03233
FAM175B	0.694635	1	0.249208	-1.01258
LL22NC03-N14H11.1	0.694778	1	0.24924	1.06947
E2F3	0.69492	1	0.249257	1.00737
RP4-641G12.4	0.694933	1	0.249257	1.04389
RAB11FIP5	0.695061	1	0.249267	-1.00906
TMEM251	0.695072	1	0.249267	1.00787
UBN1	0.695298	1	0.249329	-1.01103
PDE9A	0.69543	1	0.249357	-1.04639
SCN9A	0.69568	1	0.249427	-1.03502
CH17-340M24.3	0.696079	1	0.24955	1.07875
TCOF1	0.696806	1	0.249791	1.00948
MFSD14A	0.696961	1	0.249827	-1.0125
NHSL2	0.697026	1	0.249831	-1.02298
GNPDA2	0.697347	1	0.249912	-1.00798
RPL17-C18orf32	0.697361	1	0.249912	1.03155
SEC22B	0.697582	1	0.249961	-1.01148
SOX9	0.697607	1	0.249961	1.02166
L3MBTL2	0.697715	1	0.249971	-1.01376
ALG1L15P	0.697746	1	0.249971	1.07955
TMEM150C	0.697917	1	0.250013	-1.20495
BAD	0.698027	1	0.250015	1.05579
AC093724.2	0.698032	1	0.250015	1.04242
2007-09-01	0.6982	1	0.250056	-1.00685
PROSER3	0.698476	1	0.250132	-1.01522
CSNK1D	0.698521	1	0.250132	1.01163
CCNK	0.698588	1	0.250136	-1.02276
BRF2	0.698713	1	0.25016	-1.02007
CHCHD10	0.698765	1	0.25016	1.02997
RCN1P2	0.699026	1	0.250224	-1.0217
TMPPE	0.699053	1	0.250224	-1.10706
ALG12	0.699216	1	0.250242	-1.0316
RP11-114F3.2	0.699221	1	0.250242	1.05254
AC012066.1	0.699265	1	0.250242	-1.03611
TIMELESS	0.699323	1	0.250243	1.02319
SPCS2P4	0.699764	1	0.250381	1.0174
AHNAK2	0.69993	1	0.250421	1.06849
GPX1	0.700442	1	0.250584	1.04898
PRELID3B	0.701454	1	0.250926	1.01362
JMJD4	0.70186	1	0.251052	1.02684
ANKLE1	0.701933	1	0.251059	1.24674
RP11-196G18.22	0.702268	1	0.251159	-1.04704
NLRC5	0.70272	1	0.251301	1.00934
GOLGB1	0.702778	1	0.251302	1.04761
AC007041.2	0.703171	1	0.251423	-1.02804
CCBL2	0.70336	1	0.251471	-1.01074
USP32P1	0.703619	1	0.251532	1.07487
UBAP2	0.70364	1	0.251532	1.01368
TBC1D24	0.703715	1	0.251539	1.01482
BPNT1	0.703844	1	0.251565	1.01149
RP11-37C7.3	0.703946	1	0.251574	1.14794
WHAMMP2	0.704111	1	0.251574	1.05543
RP11-382A20.3	0.704114	1	0.251574	-1.01016
PNN	0.704117	1	0.251574	1.06568
CACTIN	0.704144	1	0.251574	1.05198
DNASE1L1	0.704249	1	0.251592	-1.01493
TEAD3	0.70519	1	0.251909	1.01447
DHRSX	0.70526	1	0.251914	-1.02039
SMIM11A	0.705471	1	0.251952	1.08257
WDR26	0.705475	1	0.251952	-1.00488
TRABD	0.705709	1	0.252012	1.06318
DNASE1L2	0.705759	1	0.252012	1.04051
VPS13C	0.705809	1	0.252012	1.07703
NDUFA5P11	0.706076	1	0.252087	1.04249
NUP62	0.706275	1	0.252139	-1.00855
MRPS36	0.70649	1	0.252196	-1.02104
AC005538.3	0.706561	1	0.252202	1.07138
MAP1S	0.70695	1	0.25232	-1.06633
ATM	0.707183	1	0.252384	1.06101
DDX49	0.707416	1	0.252447	1.03136
HSD17B7P2	0.707619	1	0.2525	1.22027
FAM83G	0.707875	1	0.252572	-1.02031
CACNB4	0.708124	1	0.252641	-1.05066
PCBP4	0.708409	1	0.252708	-1.01495
NR6A1	0.708433	1	0.252708	1.14358
CTB-50E14.5	0.708476	1	0.252708	1.02373
HINT1	0.70858	1	0.252721	-1.01317
EXOC5	0.708623	1	0.252721	-1.01281
CHST2	0.708849	1	0.252782	-1.03566
CTSV	0.709697	1	0.253064	-1.12335
RPS26	0.711301	1	0.253617	-1.03119
WWP1P1	0.711604	1	0.253705	-1.02199
RP11-397E7.4	0.711716	1	0.253725	1.05527
U91328.19	0.711881	1	0.253764	1.06348
RASSF7	0.712021	1	0.253794	-1.07353
GALNT4	0.712238	1	0.253852	-1.01017
VAMP3	0.712443	1	0.253891	-1.00675
RP11-2C24.9	0.712459	1	0.253891	1.03506
DCXR	0.712703	1	0.253958	-1.01532
RP11-567M16.6	0.713299	1	0.254151	-1.05554
TIAL1	0.713721	1	0.254281	1.02669
RAB15	0.714427	1	0.254513	-1.04983
SLC35C2	0.714547	1	0.254536	1.01163
PRDM15	0.714663	1	0.254557	-1.01374
LENG8	0.715017	1	0.254628	1.04125
APOBEC3C	0.715092	1	0.254628	1.0035
MTND2P28	0.715147	1	0.254628	1.07057
TLN2	0.715193	1	0.254628	1.03109
EXTL1	0.715244	1	0.254628	1.0241
ACTR3B	0.715249	1	0.254628	1.02069
SNAPC5	0.71525	1	0.254628	1.01635
SNRPGP10	0.715357	1	0.254639	1.0732
AC009487.6	0.715394	1	0.254639	1.01991
RP11-168J18.6	0.715691	1	0.254725	-1.03033
RALGAPA1	0.715913	1	0.254758	1.03438
RP11-30P6.1	0.715961	1	0.254758	-1.02798
HSPA8P5	0.715976	1	0.254758	-1.05511
MAPKAPK5	0.716006	1	0.254758	-1.0079
HELLS	0.716144	1	0.254774	-1.03055
ANO8	0.716161	1	0.254774	-1.03652
SYNC	0.716463	1	0.254861	-1.00829
ZBTB41	0.716906	1	0.254999	1.02386
ZNF512	0.717529	1	0.255201	-1.01928
CTD-2574D22.4	0.717838	1	0.255291	1.03701
SYNJ2BP-COX16	0.718011	1	0.255333	1.08155
THOC2	0.718155	1	0.255364	1.00876
MDN1	0.718343	1	0.2554	1.08445
CCDC85B	0.718368	1	0.2554	1.14353
MTHFD2L	0.718495	1	0.255425	-1.02215
CTBP1	0.71864	1	0.255457	1.02524
CAB39L	0.718848	1	0.255511	1.02185
C6orf136	0.718974	1	0.255536	1.02483
RP11-876N24.5	0.719329	1	0.255642	1.08122
NCOR1	0.719617	1	0.255725	1.02241
CTC-479C5.10	0.719686	1	0.25573	1.0707
ATP7B	0.719747	1	0.255731	-1.01829
DOCK9	0.719918	1	0.255772	1.0212
STX18	0.720022	1	0.255784	1.01128
ZNF724P	0.720116	1	0.255784	1.09957
ZNF718	0.720163	1	0.255784	-1.01752
SOX8	0.720174	1	0.255784	1.04757
NFAT5	0.720483	1	0.255864	-1.05175
POLR2J	0.720511	1	0.255864	1.03465
TCEAL1	0.720776	1	0.255938	-1.02976
MAP3K13	0.720911	1	0.255966	-1.01292
ZNF432	0.721089	1	0.256009	-1.00991
DST	0.721214	1	0.256034	-1.13107
ZBTB21	0.721327	1	0.256054	1.01662
MAGI2	0.721494	1	0.256094	-1.0093
C19orf43	0.721698	1	0.256146	-1.02808
TRIP12	0.72241	1	0.256379	-1.01613
USPL1	0.722591	1	0.256423	-1.01897
NGFR	0.722698	1	0.256441	-1.10377
TAB3	0.722783	1	0.256451	-1.00539
SSPN	0.72301	1	0.256512	1.01776
ALDOC	0.723086	1	0.256519	-1.01706
KDM6A	0.723532	1	0.256657	1.01819
RBMS2P1	0.723704	1	0.256667	-1.01749
SCN8A	0.723706	1	0.256667	-1.02955
CDKL5	0.723727	1	0.256667	1.03115
B9D2	0.724042	1	0.256759	-1.05484
TNRC6C	0.724414	1	0.256854	-1.02352
LINC00632	0.724424	1	0.256854	1.0606
LRR1	0.724674	1	0.256909	1.01616
DNAJC3-AS1	0.724691	1	0.256909	1.08675
HMGB3	0.725183	1	0.25705	-1.01064
SPATA24	0.725223	1	0.25705	1.06854
PNPLA8	0.725256	1	0.25705	1.01713
BRPF1	0.725413	1	0.257086	1.01708
DNLZ	0.725541	1	0.25709	1.05067
IMMP1L	0.725588	1	0.25709	-1.05856
PSD2	0.725594	1	0.25709	1.05507
RP11-864I4.1	0.726102	1	0.25725	-1.07785
GOLGA1	0.726347	1	0.257317	1.02371
CBX3P9	0.726594	1	0.257348	1.02037
MRPL3P1	0.726605	1	0.257348	-1.02689
DSN1	0.72664	1	0.257348	1.0265
PFDN6	0.72666	1	0.257348	1.0246
UBE2W	0.727293	1	0.257552	-1.01788
KMT2E-AS1	0.728356	1	0.257909	1.06632
METAP1	0.728573	1	0.257958	1.00799
LRFN1	0.728607	1	0.257958	-1.20265
RNF152	0.728686	1	0.257966	-1.03169
PM20D2	0.728848	1	0.258003	1.03654
CRCP	0.728995	1	0.258035	-1.0084
MYPOP	0.729099	1	0.258052	-1.03941
CBL	0.729405	1	0.258141	1.03345
ERGIC1	0.729495	1	0.258152	1.00679
EXOC6	0.729867	1	0.258264	1.015
RP4-669L17.10	0.729943	1	0.258271	1.06489
TGDS	0.730387	1	0.258408	-1.02513
PDCD10	0.73063	1	0.258474	1.01331
ARPC3P1	0.730915	1	0.258555	1.05734
FAM225A	0.731075	1	0.258592	1.06804
H3F3C	0.73116	1	0.258602	-1.04293
C2orf76	0.731266	1	0.258619	-1.01756
MAP3K11	0.73183	1	0.258792	1.02118
KIF3B	0.731888	1	0.258792	1.01096
RP11-432B6.3	0.731925	1	0.258792	-1.09324
RP11-51L5.2	0.732759	1	0.259067	-1.07433
KMT5A	0.733082	1	0.259161	1.00929
CNIH2	0.733209	1	0.259186	-1.05023
RP11-671J11.5	0.733392	1	0.259212	-1.1032
RP11-255B23.1	0.733396	1	0.259212	1.03966
RAB18	0.733744	1	0.259315	-1.00628
PSMD9	0.734066	1	0.259367	1.01731
TAF15	0.734087	1	0.259367	1.02262
OTUD4P1	0.734088	1	0.259367	-1.04906
RTEL1	0.734117	1	0.259367	1.05141
RPS15	0.734224	1	0.259385	-1.04559
ATRX	0.734404	1	0.259417	1.04132
POMK	0.73443	1	0.259417	1.03174
AP003068.23	0.735035	1	0.259611	-1.02284
SUZ12	0.735324	1	0.259693	-1.00818
STXBP3	0.735467	1	0.259723	1.01251
BABAM1	0.735842	1	0.259797	1.00671
RP11-274B21.14	0.735871	1	0.259797	1.01649
FAM222B	0.735878	1	0.259797	-1.01809
RIC8A	0.735931	1	0.259797	1.00958
AL589743.1	0.735958	1	0.259797	1.02951
CYB5R3	0.736559	1	0.259989	-1.02026
ITGAV	0.737117	1	0.260153	-1.01548
SNRPB2	0.737138	1	0.260153	1.01119
RP11-717F1.2	0.737204	1	0.260156	-1.05005
PIK3CA	0.737344	1	0.260186	1.00946
MORC4	0.737414	1	0.26019	1.00865
MFSD14C	0.737498	1	0.2602	-1.04541
MAPK8IP3	0.7376	1	0.260216	1.03152
HS3ST3A1	0.737716	1	0.260221	-1.06052
INIP	0.737728	1	0.260221	-1.01764
RP11-465B22.3	0.738293	1	0.2604	-1.04907
CHRAC1	0.738495	1	0.260451	1.01489
SMG1P2	0.738706	1	0.260505	1.05784
ECHS1	0.738945	1	0.26055	1.01909
SCML2	0.738947	1	0.26055	1.05306
APEH	0.739085	1	0.260579	-1.01406
DENND2C	0.739161	1	0.260583	1.03431
LEPROT	0.739211	1	0.260583	1.00642
ZNF136	0.73938	1	0.260623	1.01399
CYB5B	0.739512	1	0.260649	1.00667
SYNE1	0.740338	1	0.26092	-1.06621
COL6A2	0.741197	1	0.261203	1.03622
RFK	0.741443	1	0.261269	-1.01645
PPP2R2B	0.741612	1	0.261298	-1.02002
IFI27L2	0.74164	1	0.261298	1.01972
KIAA0907	0.7418	1	0.261335	-1.0261
NF1	0.742426	1	0.261521	1.05687
NDUFB8P2	0.742442	1	0.261521	1.06184
AOC3	0.742533	1	0.261531	1.1051
CH507-528H12.1	0.742628	1	0.261531	-1.29371
CANX	0.742643	1	0.261531	1.00435
AC073869.20	0.742929	1	0.261608	1.02999
SMPD2	0.742976	1	0.261608	1.0205
CLPTM1	0.743853	1	0.261897	1.01481
FLAD1	0.744103	1	0.261965	-1.01661
RP11-170M17.2	0.744489	1	0.262069	1.03781
HMGA1P2	0.744513	1	0.262069	-1.02438
C15orf52	0.744625	1	0.262088	-1.02884
RP11-734E19.1	0.74476	1	0.262115	1.03799
AC098614.2	0.744949	1	0.262162	-1.01165
RP11-121C2.2	0.745243	1	0.262245	1.03816
ASXL2	0.745653	1	0.26235	-1.03042
SERBP1P6	0.745755	1	0.26235	1.03745
USF3	0.745766	1	0.26235	1.04962
RAB4B	0.745799	1	0.26235	-1.02296
RHOQP2	0.745841	1	0.26235	1.02546
PPM1E	0.745918	1	0.26235	-1.28236
NOL7	0.745942	1	0.26235	1.02442
CRIP2	0.746104	1	0.262386	-1.05495
DOLK	0.746347	1	0.262452	1.01167
AC064850.4	0.746471	1	0.262475	1.0445
HMGN1P38	0.746607	1	0.262503	-1.02477
SYT11	0.746888	1	0.262575	-1.00495
ATG9A	0.746928	1	0.262575	1.01499
AARSD1	0.74722	1	0.262658	-1.03091
LAMB2	0.747344	1	0.262681	1.0137
DDX12P	0.748001	1	0.26287	1.05967
PSMB1	0.748004	1	0.26287	-1.01269
SRRM1	0.748053	1	0.26287	1.04041
TET2	0.748309	1	0.262935	1.02836
LRFN4	0.748355	1	0.262935	1.06138
ANKRD36C	0.748422	1	0.262935	1.06487
RP11-1280N14.3	0.748523	1	0.262935	-1.18719
CTD-3074O7.5	0.748526	1	0.262935	1.07273
ZNF490	0.749058	1	0.263102	1.03826
TBL3	0.749228	1	0.263141	-1.04174
RARA-AS1	0.74948	1	0.26321	1.06481
HUWE1	0.749538	1	0.26321	-1.05924
PIEZO1	0.749704	1	0.263248	1.03243
ERH	0.749842	1	0.263276	-1.01801
KLRAP1	0.750161	1	0.263368	1.04619
PCDHA7	0.750261	1	0.26337	1.02817
A1BG	0.750282	1	0.26337	1.05909
CDC42SE2	0.750932	1	0.263578	-1.01432
NCSTN	0.751261	1	0.263672	-1.01024
WDR82P2	0.751315	1	0.263672	-1.06099
NRROS	0.752006	1	0.263894	-1.06844
RP11-641A6.5	0.752132	1	0.263918	-1.04936
RP11-517B11.7	0.752228	1	0.263931	1.0644
RAB6A	0.752744	1	0.264092	-1.00876
ARFGEF2	0.752912	1	0.264131	1.02693
TIMM10B	0.752993	1	0.264139	1.01333
ZNF441	0.753342	1	0.264241	1.02004
LLNLF-176F2.1	0.753738	1	0.26436	1.0874
AC073063.10	0.754153	1	0.264475	1.01809
TMEM230	0.75418	1	0.264475	1.01131
LINC00493	0.754259	1	0.264482	1.01296
ITSN1	0.754358	1	0.264496	1.00647
AFAP1L1	0.755025	1	0.26471	1.01917
RP5-827C21.1	0.755264	1	0.264774	-1.05497
FTO	0.755383	1	0.264795	-1.00852
HNRNPA1	0.755692	1	0.264883	-1.01313
POC5	0.756048	1	0.264987	-1.02861
FCHO2	0.756271	1	0.265045	-1.01504
RNF7	0.756512	1	0.26511	1.01771
FGFRL1	0.756648	1	0.265137	-1.02792
ATP5F1P6	0.756731	1	0.265145	-1.01397
RP11-175O19.4	0.756836	1	0.265157	1.04966
AAR2	0.75688	1	0.265157	1.01752
SEC22A	0.75702	1	0.265186	-1.01751
LINC01106	0.757125	1	0.265202	-1.07925
C14orf80	0.757457	1	0.265299	1.04685
RP11-553L6.5	0.757664	1	0.26535	1.0483
ARID5A	0.757954	1	0.265432	-1.04094
AAED1	0.758465	1	0.265567	1.00856
RP11-46D6.1	0.758485	1	0.265567	-1.07215
EPB41L3	0.758514	1	0.265567	-1.03874
RP11-1023L17.1	0.758702	1	0.265586	1.04065
MRPS11	0.758755	1	0.265586	1.01732
C8orf46	0.758759	1	0.265586	-1.05049
RP11-802E16.3	0.758802	1	0.265586	1.09975
RBM34	0.758962	1	0.26562	1.02473
NDUFB4	0.759014	1	0.26562	1.02757
EML6	0.759304	1	0.265701	-1.09945
DNTTIP2	0.759436	1	0.265727	-1.01534
RANGRF	0.759568	1	0.265753	1.01588
LRRC24	0.759778	1	0.265806	1.07511
TRAPPC12	0.760051	1	0.265881	1.0132
ZNF684	0.760838	1	0.266136	1.02017
RNH1	0.761708	1	0.266402	1.02721
CHFR	0.761762	1	0.266402	-1.01323
PURB	0.761772	1	0.266402	1.0233
ZNF121	0.762006	1	0.266463	-1.02085
GOLGA8R	0.762418	1	0.266577	1.0263
ACTR5	0.762447	1	0.266577	1.02925
TMEM161B	0.762677	1	0.266637	1.00732
RP11-514P8.6	0.763139	1	0.26677	1.07942
RP1-152L7.5	0.763175	1	0.26677	1.0148
METTL23	0.763231	1	0.26677	-1.02221
ZNF792	0.76344	1	0.266805	1.04281
RPS15AP1	0.763451	1	0.266805	1.02854
HSPB1P2	0.76355	1	0.26682	1.04336
NUP155	0.763849	1	0.266904	1.01321
RNASEH1	0.763945	1	0.266917	-1.00877
NUDCD3	0.764179	1	0.266978	-1.0089
DDX19A	0.764761	1	0.267161	-1.01032
ATXN7L3	0.765199	1	0.267294	1.01116
CD96	0.765459	1	0.267364	1.06377
EPS8L2	0.765972	1	0.267523	-1.01848
MRPL32	0.76603	1	0.267523	1.02433
TMSB10P1	0.766518	1	0.267673	1.03697
2003-09-01	0.766703	1	0.267717	-1.17212
LPP	0.766764	1	0.267718	-1.05375
RTN3	0.767066	1	0.267803	-1.00677
ZPR1	0.767402	1	0.2679	1.00533
FAF1	0.767525	1	0.267922	-1.01274
SEPT7P7	0.767656	1	0.26794	-1.00639
ITGAE	0.767693	1	0.26794	-1.02029
UBE2D2	0.768194	1	0.26807	-1.01332
NIFK	0.768211	1	0.26807	1.01267
C11orf31	0.768242	1	0.26807	1.02866
CDK14	0.768333	1	0.268072	1.00465
TRPT1	0.768362	1	0.268072	1.01566
KIAA0513	0.768585	1	0.268129	1.02038
DDX3X	0.768736	1	0.26815	1.0071
TRAPPC2P1	0.768764	1	0.26815	-1.01633
STPG1	0.769074	1	0.268238	-1.01197
FNDC3B	0.769153	1	0.268245	-1.00967
NDUFC1	0.769252	1	0.268259	-1.01964
TGFB1I1	0.769321	1	0.268261	-1.01727
RPL24P8	0.769419	1	0.268261	1.01356
RP11-90E9.1	0.769434	1	0.268261	-1.04608
C1QL4	0.770194	1	0.268506	1.05837
FOXO4	0.771091	1	0.268798	-1.01477
AP4E1	0.771322	1	0.268858	1.01368
RP13-1032I1.7	0.771596	1	0.268933	1.07317
FBXO10	0.771656	1	0.268934	1.02497
COASY	0.771784	1	0.268958	1.01147
RP11-561O4.1	0.772189	1	0.269078	-1.03296
PDCL3	0.772368	1	0.26912	1.02033
RP11-478B9.3	0.773275	1	0.269416	-1.04413
MTA2	0.77362	1	0.269515	-1.00532
TLR6	0.77419	1	0.269693	-1.02741
FAM212A	0.774274	1	0.269702	-1.05774
BCL7C	0.77438	1	0.269719	1.02568
DVL1	0.774796	1	0.269838	-1.03569
SLX1B	0.774841	1	0.269838	-1.06304
PLEKHJ1	0.774927	1	0.269848	-1.01904
FZR1	0.775197	1	0.269921	1.02297
RNA5-8S5	0.775288	1	0.269932	1.11446
RP11-536C10.12	0.775493	1	0.269983	-1.03073
HNRNPUL2	0.775912	1	0.270088	1.01068
SPRTN	0.775914	1	0.270088	1.02974
WDR3	0.776078	1	0.270109	1.01634
INTS6P1	0.776091	1	0.270109	-1.02582
GNRHR2	0.776681	1	0.270264	-1.02614
CLN8	0.776699	1	0.270264	-1.00681
AC007969.5	0.776724	1	0.270264	1.02274
TMEM261	0.776774	1	0.270264	1.01683
SNX7	0.777015	1	0.270328	1.00839
PSMA6P2	0.777335	1	0.270408	-1.02908
PDZD7	0.777365	1	0.270408	1.04387
RBM42	0.777872	1	0.270564	1.02966
RP11-244O19.1	0.778089	1	0.270619	1.02458
MRPL57	0.778201	1	0.270637	1.03926
B3GNT2	0.778265	1	0.270639	-1.00787
RPS18P12	0.778349	1	0.270648	1.04404
TMEM240	0.778444	1	0.27066	1.04842
RFX1	0.778522	1	0.270667	1.02447
RP11-8H2.1	0.778707	1	0.270711	1.06957
RPL7AP11	0.779128	1	0.270822	1.05826
PARVB	0.779147	1	0.270822	1.01457
FBXL3	0.779325	1	0.270864	1.01105
PPCDC	0.77975	1	0.270991	1.01601
POP7	0.779923	1	0.271003	-1.02772
SPON2	0.779926	1	0.271003	-1.03807
MT-ND1	0.779963	1	0.271003	1.05753
SAP18	0.780706	1	0.271241	1.00669
CEP72	0.781	1	0.271322	-1.05415
PRPF18	0.781187	1	0.271367	1.01055
SMG1	0.781512	1	0.271459	1.06483
ATP6V0A2	0.78171	1	0.271507	-1.00766
BCR	0.781788	1	0.271513	1.00978
RREB1	0.782171	1	0.271626	-1.0181
ARRDC1-AS1	0.782263	1	0.271627	1.01195
PIGA	0.782293	1	0.271627	-1.00886
MRPL41	0.782498	1	0.271678	-1.04402
RP11-603J24.9	0.782677	1	0.271719	-1.20446
WBP11P1	0.78276	1	0.271727	-1.03744
FAT4	0.784042	1	0.272114	1.06295
CASK	0.784046	1	0.272114	-1.01339
GCOM2	0.784054	1	0.272114	1.02473
LL22NC03-80A10.6	0.784149	1	0.272127	1.01004
LDHBP2	0.784282	1	0.272135	1.01483
FCHO1	0.78429	1	0.272135	-1.03938
GCSHP5	0.784696	1	0.272255	-1.03773
GATAD2A	0.784845	1	0.272286	1.01812
CCDC112	0.784979	1	0.272305	-1.01702
NSMCE4A	0.785019	1	0.272305	-1.01872
DDX56	0.785284	1	0.272376	1.01586
HMGN1P4	0.78536	1	0.272382	1.01632
GIPC1	0.785584	1	0.272439	-1.02721
RP11-478C19.2	0.786254	1	0.272651	-1.03353
GNL3LP1	0.786532	1	0.272726	-1.03918
AC007318.5	0.78774	1	0.273125	1.00975
CSTF3	0.787827	1	0.273134	-1.02031
OTUD3	0.787888	1	0.273134	-1.01074
MOB4	0.788036	1	0.273165	-1.01555
RP1-159A19.3	0.788414	1	0.273275	-1.02397
ATP5F1P7	0.788887	1	0.273419	1.02254
MT-CO2	0.788962	1	0.273424	1.05336
ZNF672	0.789359	1	0.273541	-1.01661
NOTCH2NL	0.789434	1	0.273546	-1.0648
SCCPDH	0.789624	1	0.273591	1.01288
RHEBL1	0.789784	1	0.273614	1.09046
FBXW5	0.78981	1	0.273614	-1.03597
GEMIN2	0.790123	1	0.273702	-1.01765
GEMIN7	0.790414	1	0.273778	1.01654
APPL2	0.790463	1	0.273778	-1.00753
MMAB	0.791172	1	0.274003	1.02582
AC125238.2	0.792075	1	0.274295	1.05573
RP11-715J22.1	0.792308	1	0.274355	1.07275
CCDC137	0.792513	1	0.274382	-1.02106
POLDIP2	0.79255	1	0.274382	-1.00493
CEP57L1	0.792567	1	0.274382	-1.00848
NPM3	0.792666	1	0.274396	-1.01102
RCAN3	0.793141	1	0.27454	1.01368
BANF1P3	0.79365	1	0.274682	-1.05469
MSX1	0.793674	1	0.274682	-1.04944
MED7	0.794117	1	0.274815	1.01748
NUP50	0.794294	1	0.274855	1.00561
RABAC1	0.794374	1	0.274862	-1.0482
FBXL6	0.794779	1	0.274982	1.01952
CLEC16A	0.794927	1	0.275012	1.00859
HPS6	0.79508	1	0.275044	1.0154
RNF34	0.795995	1	0.275298	1.01043
VMP1	0.796018	1	0.275298	1.02904
RP11-448G15.3	0.796021	1	0.275298	-1.02666
TYW1B	0.796055	1	0.275298	-1.01779
RAB43P1	0.796268	1	0.275351	-1.05017
RP11-1228E12.1	0.796515	1	0.275416	-1.04943
AP003419.11	0.796752	1	0.275477	-1.08707
TUBGCP3	0.79706	1	0.275562	1.00646
GPS1	0.797119	1	0.275562	1.01434
WDR74	0.797219	1	0.275576	-1.01091
ZNF692	0.797362	1	0.275605	-1.03177
ST13P13	0.7979	1	0.27577	1.08353
MUT	0.798576	1	0.275983	1.00706
RP1-101G11.2	0.798947	1	0.27609	1.03158
NKX3-1	0.799277	1	0.276173	-1.00957
RNF25	0.799307	1	0.276173	-1.0126
ARPC1A	0.799755	1	0.27628	-1.00833
DDX18P5	0.799786	1	0.27628	1.05627
MTM1	0.799799	1	0.27628	1.01688
CPSF3	0.800233	1	0.276409	1.01326
PTP4A2P1	0.800871	1	0.276591	1.01966
FAM157A	0.80088	1	0.276591	1.06842
SAR1A	0.801268	1	0.276704	-1.00475
TM2D2	0.801441	1	0.276741	1.0075
ADCY6	0.801497	1	0.276741	1.00718
RHPN2	0.80189	1	0.276847	1.02034
PCNXL3	0.801926	1	0.276847	-1.02351
ZNF658B	0.802198	1	0.276921	-1.04343
RP11-417L19.6	0.802509	1	0.277007	1.06858
AGRN	0.802754	1	0.277071	-1.04256
MYL6P3	0.802855	1	0.277085	-1.01888
SECISBP2	0.803009	1	0.277117	-1.01064
EPHA5	0.803099	1	0.277127	1.14009
KLHDC10	0.803457	1	0.277215	-1.00787
ZNF257	0.803504	1	0.277215	-1.03658
EIF2B1	0.803536	1	0.277215	-1.01239
CACNA1A	0.803655	1	0.277235	1.01759
TMEM54	0.803812	1	0.277245	1.0208
AAK1	0.803898	1	0.277245	1.0204
ABCD1	0.803997	1	0.277245	-1.02628
NBPF10	0.804065	1	0.277245	-1.03681
HLA-A	0.8041	1	0.277245	-1.01089
AKAP6	0.804145	1	0.277245	-1.0387
DMXL1	0.804149	1	0.277245	1.02988
GIGYF2	0.804176	1	0.277245	1.00994
RBM12B	0.804229	1	0.277245	-1.01461
LPAR6	0.804348	1	0.277265	-1.03301
ZNF529	0.8046	1	0.277323	1.01482
RP11-10G12.1	0.804703	1	0.277323	-1.04654
TRMT6	0.804757	1	0.277323	-1.00974
PHBP11	0.804759	1	0.277323	1.0623
BTF3P12	0.804936	1	0.277363	1.05086
UPF1	0.805105	1	0.277401	-1.01416
TERF1P5	0.805721	1	0.277592	-1.03539
SCRN3	0.806006	1	0.27765	1.0074
DDT	0.806026	1	0.27765	1.02785
BCLAF1	0.806071	1	0.27765	1.00887
SS18L1	0.80634	1	0.277709	1.02106
RP11-480I12.5	0.806363	1	0.277709	1.11417
SEC16B	0.806649	1	0.277766	-1.03641
CTC-260F20.3	0.806677	1	0.277766	1.06778
MRPS14	0.80671	1	0.277766	1.01061
ADRM1	0.806778	1	0.277768	-1.02416
FKBP9P1	0.807318	1	0.277933	1.01718
RP11-45M22.2	0.807571	1	0.277999	-1.01362
PRKX	0.807896	1	0.27809	1.00953
FKBP4	0.808019	1	0.278112	1.01297
PHRF1	0.808453	1	0.278202	1.01774
CH507-154B10.1	0.808465	1	0.278202	1.09506
EIF4ENIF1	0.808465	1	0.278202	1.00665
COG4	0.808693	1	0.27826	1.00763
SCAMP5	0.809415	1	0.278488	1.06343
RPL35P1	0.809616	1	0.278511	-1.0565
FAR1	0.80965	1	0.278511	-1.00894
GLTSCR1	0.809724	1	0.278511	1.02534
EEF1A1P11	0.809727	1	0.278511	1.02485
GADD45GIP1	0.80989	1	0.278546	-1.0206
AC009403.2	0.809987	1	0.278559	-1.02461
NIF3L1	0.810095	1	0.278575	-1.01123
ARFGEF1	0.81029	1	0.278621	-1.0097
RAB9B	0.810411	1	0.278634	1.04083
HIC2	0.81045	1	0.278634	1.03082
ZNF219	0.810514	1	0.278635	1.04221
PKI55	0.810764	1	0.2787	1.04134
SPRED1	0.81111	1	0.278798	-1.01116
CDCA4	0.811287	1	0.278838	-1.03975
MYO10	0.811365	1	0.278844	-1.01451
NDUFS2	0.811833	1	0.278972	-1.00849
RP11-95M15.2	0.811861	1	0.278972	1.01861
PKD1	0.812174	1	0.279041	-1.04202
INAFM1	0.812181	1	0.279041	1.01966
CDK7	0.813292	1	0.279401	-1.01388
LSM10	0.813957	1	0.279609	1.01457
RP11-574F21.3	0.814121	1	0.279644	1.0379
TCTA	0.81425	1	0.279667	-1.01017
XRCC3	0.81445	1	0.279715	-1.03239
KIAA1586	0.814619	1	0.279735	1.01403
ITM2C	0.814631	1	0.279735	1.00411
LAMA2	0.814821	1	0.279779	1.02489
RP4-539M6.19	0.815001	1	0.279805	-1.20603
CTD-3184A7.4	0.815018	1	0.279805	-1.04309
GTF3C2	0.81509	1	0.279809	1.00877
LRFN3	0.815281	1	0.279853	-1.02863
HCN2	0.815501	1	0.279908	-1.04654
RP11-760D2.7	0.815637	1	0.279934	-1.04045
RP5-894A10.6	0.816117	1	0.280077	-1.05229
USP6	0.816239	1	0.280098	1.05433
INTU	0.817577	1	0.280536	1.01891
CHD1	0.817725	1	0.280566	1.01152
PPP3R1	0.8179	1	0.280605	-1.00622
B3GALT6	0.81802	1	0.280625	-1.01215
GNB1L	0.81829	1	0.280697	1.02631
CASKIN2	0.818551	1	0.280765	1.02602
IKZF5	0.819173	1	0.280958	-1.0121
KAT6A	0.819336	1	0.280976	1.01636
MAP3K6	0.819351	1	0.280976	1.00543
ETF1	0.819491	1	0.281003	-1.00497
BIN3	0.819601	1	0.28102	1.0083
RP11-196G11.1	0.8198	1	0.281057	1.05572
HBG2	0.81983	1	0.281057	-1.10555
JMJD8	0.819995	1	0.281092	-1.0086
NUP50-AS1	0.820122	1	0.281115	1.01152
GAS2L3	0.820251	1	0.281138	1.02106
NBPF19	0.820609	1	0.281234	1.02099
FYTTD1	0.820703	1	0.281234	-1.00733
ATP5O	0.820716	1	0.281234	1.00776
EDEM1	0.820914	1	0.281281	1.00779
ST3GAL4	0.821414	1	0.281431	-1.00825
RP11-390P2.2	0.822151	1	0.281639	-1.03544
HLA-L	0.822156	1	0.281639	-1.03783
CCDC144B	0.822205	1	0.281639	1.04941
NXPH4	0.822299	1	0.28165	1.0379
ZFP69B	0.822528	1	0.281707	1.01809
CDK5RAP1	0.822984	1	0.281842	1.01185
CCDC124	0.823351	1	0.281947	1.02688
POP5	0.823485	1	0.281971	1.00847
C9orf72	0.823545	1	0.281971	-1.01887
OIP5-AS1	0.823879	1	0.282062	-1.01663
ST7L	0.823936	1	0.282062	1.01931
FUS	0.824139	1	0.282111	1.02143
MRPL19	0.824219	1	0.282117	-1.01176
SPTBN2	0.824381	1	0.282143	-1.02291
ZNF865	0.824418	1	0.282143	1.03168
CTC-479C5.12	0.824533	1	0.282162	1.02756
F8A3	0.824665	1	0.282186	-1.04457
MFSD5	0.824732	1	0.282187	1.00497
MYCBP2	0.825158	1	0.282271	1.04419
HERC2	0.825159	1	0.282271	-1.03733
CTDSPL	0.825207	1	0.282271	1.00722
FAT1	0.825223	1	0.282271	-1.05026
TCF3	0.8257	1	0.282392	1.01945
SHISA3	0.825701	1	0.282392	-1.06414
CTC-534A2.2	0.825767	1	0.282394	-1.03222
ACADM	0.825932	1	0.282414	1.00463
PCDH1	0.825989	1	0.282414	1.03607
RIC8B	0.826012	1	0.282414	-1.01261
RP11-152N13.5	0.826603	1	0.282577	1.03417
IZUMO4	0.826611	1	0.282577	1.02009
ALG6	0.826714	1	0.282591	1.02116
CDYL2	0.826973	1	0.282655	-1.01782
AC009302.2	0.827024	1	0.282655	-1.02103
GPR157	0.827151	1	0.282677	-1.01285
TDRD7	0.827239	1	0.282686	1.00469
RHOT2	0.827447	1	0.282736	-1.01273
SLC1A3	0.827815	1	0.28284	1.14009
RP11-343H5.4	0.828008	1	0.282885	1.01712
RPSAP54	0.828266	1	0.282952	-1.06028
RP11-1018J11.1	0.828483	1	0.283005	1.01891
RP1-228P16.7	0.828717	1	0.283064	-1.03441
PIM3	0.829163	1	0.283188	-1.01967
NRM	0.829204	1	0.283188	-1.01794
ZC3H12C	0.829451	1	0.28325	1.02433
C4orf32	0.82951	1	0.28325	-1.02643
SLC31A2	0.829666	1	0.283282	-1.01035
MON2	0.829727	1	0.283282	1.01052
ZNF771	0.830238	1	0.283435	-1.03089
CCNL1	0.83037	1	0.28346	1.0149
IFT122	0.830953	1	0.283631	1.00773
HSPB1	0.830996	1	0.283631	1.02173
PRR14L	0.831063	1	0.283633	1.02497
CHMP6	0.831154	1	0.283642	-1.03371
AP3S2	0.831425	1	0.283693	1.00521
RP11-384B12.3	0.831427	1	0.283693	-1.04071
RP11-290D2.6	0.831543	1	0.283712	1.07184
FAM63B	0.832045	1	0.283862	-1.02109
ZBTB46	0.832223	1	0.283901	-1.01881
TNPO1P2	0.832776	1	0.284069	-1.03251
RPS15AP12	0.833032	1	0.284114	1.07967
PLPP7	0.833032	1	0.284114	-1.02674
CHD7	0.833319	1	0.284176	1.04824
ABHD2	0.833338	1	0.284176	1.01061
TRMU	0.834216	1	0.284454	-1.01247
FOXD1	0.834547	1	0.284546	-1.00803
TMEM241	0.834682	1	0.284571	-1.01091
ZNF530	0.834916	1	0.284629	-1.01454
ZNF284	0.835393	1	0.28475	1.01989
TOMM6	0.835396	1	0.28475	1.01202
CTD-2201E18.3	0.835518	1	0.284771	1.03843
EEF1A1P19	0.835617	1	0.284783	-1.01861
PCAT6	0.835688	1	0.284786	1.0265
USP34	0.83614	1	0.284902	1.02314
CUL1P1	0.836153	1	0.284902	-1.02405
ZNF470	0.836599	1	0.285033	1.01619
SLC37A1	0.836816	1	0.285086	1.04214
C19orf47	0.836999	1	0.285127	1.01798
APRT	0.837102	1	0.285141	1.01777
FARP2	0.837273	1	0.285173	-1.00341
RP11-102M11.1	0.837354	1	0.285173	1.01289
EML2-AS1	0.837384	1	0.285173	-1.04776
ALG9	0.837495	1	0.285189	-1.00394
IGF2BP3	0.837684	1	0.285233	1.00616
PGRMC1	0.838006	1	0.285321	1.0051
STXBP1	0.838421	1	0.285441	-1.00437
RPS27L	0.838949	1	0.285581	1.00794
HDX	0.838957	1	0.285581	1.02001
WDR45BP1	0.839265	1	0.285665	-1.01834
NUP98	0.839856	1	0.285845	-1.00878
ZFP69	0.840016	1	0.285846	-1.01958
ALKBH6	0.840021	1	0.285846	-1.00809
PMEL	0.840047	1	0.285846	1.03345
TSPO	0.840381	1	0.285938	-1.03574
MTFP1	0.840518	1	0.285964	-1.08548
C18orf8	0.841314	1	0.286213	1.01503
RP11-288E14.2	0.841381	1	0.286215	-1.015
RRBP1	0.841782	1	0.28633	-1.00866
CCDC58P3	0.841943	1	0.286363	-1.02986
NME3	0.842466	1	0.28652	-1.03766
ERBB2IP	0.842731	1	0.286589	1.0068
HSPE1P3	0.842884	1	0.286619	1.02452
TBC1D10B	0.842951	1	0.286621	-1.00952
JOSD2	0.843414	1	0.286757	-1.04039
BX842568.2	0.844196	1	0.286981	1.01361
TCIRG1	0.844198	1	0.286981	1.01659
CTD-3138B18.5	0.844491	1	0.287045	1.02266
ETV4	0.84458	1	0.287045	1.015
STRN4	0.844605	1	0.287045	1.00982
PIN4	0.844638	1	0.287045	1.01635
PELI1	0.84477	1	0.287069	-1.01524
RP11-500M8.7	0.844918	1	0.287091	-1.0202
COL1A1	0.844961	1	0.287091	1.01356
HNRNPA3P5	0.845041	1	0.287097	-1.03225
DLEU2	0.845859	1	0.287353	1.03193
XPO5	0.846442	1	0.28753	-1.00552
SLC30A9	0.846727	1	0.287606	-1.00684
PDCL3P4	0.847143	1	0.28771	1.02787
POLR3B	0.847159	1	0.28771	1.01136
TRAPPC5	0.847659	1	0.287858	1.04141
MGEA5	0.847779	1	0.287877	1.00452
IQCH	0.847866	1	0.287886	-1.00892
FAM195A	0.848638	1	0.288126	-1.02574
TEFM	0.848968	1	0.288217	1.01704
LSM6	0.84915	1	0.288257	1.01229
ZC3H3	0.849304	1	0.288288	-1.01897
H2AFZP3	0.849468	1	0.288322	-1.03312
SRP72P1	0.849712	1	0.288384	1.01607
NFIC	0.849961	1	0.288447	-1.01205
SOCS6	0.850087	1	0.288468	1.00357
MED14	0.850192	1	0.288483	1.00784
HNRNPH1P3	0.850307	1	0.2885	-1.04896
MRPL27	0.850373	1	0.288501	1.01163
CAPN15	0.850892	1	0.288656	-1.03477
U2AF2	0.851075	1	0.288679	-1.00318
SLC16A1-AS1	0.851087	1	0.288679	1.00978
GRK6	0.851282	1	0.288724	-1.01542
NAIP	0.851509	1	0.28878	-1.03225
ZNF675	0.851788	1	0.288853	-1.01546
TUG1	0.85223	1	0.288971	1.00112
FAM3A	0.852263	1	0.288971	-1.01423
STX4	0.852348	1	0.288979	-1.00473
HOMER1	0.852475	1	0.289	1.01276
RP1-305B16.3	0.852544	1	0.289002	1.02905
TMEM256	0.852663	1	0.289003	1.01135
RP11-393N4.2	0.852708	1	0.289003	1.0174
CENPW	0.852737	1	0.289003	1.01924
TEAD1	0.853235	1	0.289151	1.00952
SNHG10	0.853673	1	0.289278	-1.01865
GNB2	0.854301	1	0.289469	-1.01407
SNHG15	0.854433	1	0.289492	1.01673
COX18	0.854876	1	0.289621	-1.00792
RN7SL1	0.855117	1	0.289681	1.06514
RP11-10K16.1	0.855328	1	0.289731	1.02488
RALGAPA1P	0.855835	1	0.289882	-1.01035
ANKRD20A3	0.856531	1	0.290096	2.94876
LPCAT4	0.856858	1	0.290185	1.01129
PHF8	0.857016	1	0.290217	1.01332
MYH15	0.857081	1	0.290218	1.07104
CTD-2583A14.11	0.857454	1	0.290317	1.02284
MVK	0.857554	1	0.290317	1.01242
VDAC3P1	0.857587	1	0.290317	1.02256
TTN-AS1	0.857689	1	0.290317	-1.0217
HPS5	0.857691	1	0.290317	1.00564
RP11-766H1.1	0.858238	1	0.290474	-1.01173
EMD	0.858332	1	0.290474	1.00591
SMG1P3	0.858347	1	0.290474	1.054
CTB-31O20.2	0.858544	1	0.29052	1.06464
C11orf54	0.858704	1	0.290552	1.00919
MON1A	0.858912	1	0.290601	1.01218
ZNF41	0.859001	1	0.29061	1.0116
CNEP1R1	0.859169	1	0.290645	1.00839
MED13L	0.859269	1	0.290647	1.01425
RP11-73E17.2	0.859316	1	0.290647	1.00939
AC068538.2	0.859407	1	0.290647	1.04341
BICD2	0.859428	1	0.290647	1.00629
CUL3	0.859767	1	0.290712	1.00674
MRPL20	0.859809	1	0.290712	-1.00611
PWP1	0.859811	1	0.290712	1.00606
ZNF382	0.860592	1	0.290955	-1.01264
TRIP6	0.860864	1	0.291025	1.01039
DONSON	0.86095	1	0.291032	-1.01855
STK25	0.861734	1	0.291276	-1.00595
ACTG1P20	0.862164	1	0.291364	-1.02935
TINF2	0.862176	1	0.291364	1.0055
ZNF107	0.862186	1	0.291364	-1.02398
INF2	0.862586	1	0.291471	-1.01329
HAT1	0.862629	1	0.291471	-1.0065
IMPDH1P4	0.862727	1	0.291476	-1.04667
PIP5K1A	0.86284	1	0.291476	1.00344
SKP1P1	0.862976	1	0.291476	1.01278
TMEM14DP	0.862988	1	0.291476	-1.02001
FAAP20	0.863	1	0.291476	1.02935
NPDC1	0.863025	1	0.291476	-1.02178
PPP1R13B	0.863143	1	0.291476	-1.01213
FBXO36	0.863152	1	0.291476	1.00961
SLC16A4	0.86352	1	0.291578	1.0049
SRPK3	0.864022	1	0.291725	1.05136
AC009362.2	0.864121	1	0.291725	-1.01474
FAM207A	0.864146	1	0.291725	-1.04195
LIPA	0.86437	1	0.291779	-1.00435
LPGAT1	0.864439	1	0.291779	-1.00452
GLG1	0.864497	1	0.291779	1.0046
PAM16	0.864642	1	0.291806	-1.01977
TUFMP1	0.864851	1	0.291855	-1.02879
TMEM63C	0.865114	1	0.291923	55.1671
RP11-342K6.1	0.865601	1	0.292065	-1.01254
LRBA	0.865878	1	0.292127	1.01284
DNAJC2	0.865912	1	0.292127	1.00426
FLI1	0.866005	1	0.292137	-1.00781
KBTBD3	0.866127	1	0.292157	1.0166
AK4	0.866332	1	0.292165	-1.00719
PDCD5P1	0.866336	1	0.292165	-1.03538
ALG11	0.866344	1	0.292165	-1.00707
ZNFX1	0.866738	1	0.292263	-1.00623
ZNF720	0.866763	1	0.292263	1.00922
CPEB4	0.866959	1	0.292308	1.00982
MT-ND4L	0.867092	1	0.292331	1.03149
FO538757.2	0.867163	1	0.292334	1.01598
AC113404.1	0.867422	1	0.292399	-1.00337
PTGES2	0.867503	1	0.292404	-1.01066
SLC39A4	0.867563	1	0.292404	1.03513
CTD-2303H24.2	0.867907	1	0.292457	-1.0217
MLLT4	0.867968	1	0.292457	1.00708
RBM14-RBM4	0.867982	1	0.292457	1.01429
ATAD1	0.868016	1	0.292457	1.00246
BLVRA	0.868098	1	0.292457	-1.00748
PLA2G4A	0.868104	1	0.292457	-1.02154
LRPAP1	0.868236	1	0.29248	1.01339
SERPINI1	0.868307	1	0.292482	-1.00715
ZNF787	0.868537	1	0.292538	1.02107
TMEM44	0.868625	1	0.292546	-1.00426
CTB-55O6.8	0.86876	1	0.29257	1.01727
ASUN	0.868866	1	0.292585	1.00788
PHIP	0.86895	1	0.292591	1.02403
MOSPD2	0.869058	1	0.292606	-1.00631
HMGN5	0.869166	1	0.292621	1.02567
MCAM	0.869237	1	0.292623	1.00344
IPO8P1	0.869382	1	0.292629	-1.01137
RFC2	0.869383	1	0.292629	-1.00632
CTD-2161E19.1	0.86982	1	0.292755	-1.01055
RIMS2	0.869901	1	0.292761	1.03327
ZNF341	0.870161	1	0.292827	-1.00843
PCDHAC2	0.870316	1	0.292857	-6.27258
RP3-461F17.3	0.870459	1	0.292884	-1.0415
CHD9	0.870598	1	0.292909	1.02016
SHFM1P1	0.871014	1	0.293027	1.03506
RP11-791G16.2	0.871256	1	0.293087	1.01619
SLC10A3	0.87149	1	0.293144	-1.01045
TMEM167B	0.871573	1	0.293151	-1.00658
CRYZ	0.871659	1	0.293158	-1.00473
SEC14L1	0.872069	1	0.293274	-1.00438
RP4-800M22.1	0.872191	1	0.293294	1.03281
C7orf55	0.872262	1	0.293296	1.01593
FAM91A3P	0.872687	1	0.293418	-1.01699
UBLCP1	0.873064	1	0.293523	-1.00806
C15orf61	0.873416	1	0.29362	1.01438
ZC3H11A	0.87354	1	0.29364	1.00795
DDX18	0.873741	1	0.293684	-1.0052
ELMOD1	0.873799	1	0.293684	-1.05419
PPTC7	0.874096	1	0.293762	1.00587
TFAP2A	0.874741	1	0.293937	-1.03319
SUMO2P17	0.874752	1	0.293937	1.03487
BRMS1	0.874811	1	0.293937	1.00468
BEST1	0.875124	1	0.294021	1.10537
MGA	0.875339	1	0.294065	1.02417
APOLD1	0.875384	1	0.294065	1.00617
TYK2	0.87553	1	0.294093	1.00451
ZGPAT	0.875671	1	0.29411	1.00791
SRP9P1	0.875711	1	0.29411	-1.00867
AC021016.7	0.876238	1	0.294266	1.01908
AK6	0.876348	1	0.294281	-1.01136
SMN2	0.876886	1	0.294434	1.00905
DCTPP1	0.876932	1	0.294434	1.01573
DDX11L2	0.877548	1	0.294619	-1.04113
EXOSC3	0.87766	1	0.294635	1.0131
RPL36A	0.877854	1	0.294666	1.0155
RP1-130H16.18	0.877881	1	0.294666	1.04077
ATP5D	0.878163	1	0.294709	1.02795
ANP32C	0.878171	1	0.294709	-1.05731
MSRB1	0.878202	1	0.294709	1.00735
GPKOW	0.878444	1	0.294767	1.00507
RALGAPB	0.878503	1	0.294767	1.00841
RGPD6	0.878776	1	0.294837	1.00263
GAR1	0.87989	1	0.295189	-1.00614
STX5	0.880257	1	0.295259	-1.00637
HSPA12A	0.880278	1	0.295259	-1.00544
APOD	0.880293	1	0.295259	1.07287
UBE2E1	0.880415	1	0.295278	-1.00639
SSR4	0.880543	1	0.2953	-1.00669
MT-CO3	0.880906	1	0.2954	1.02502
TAX1BP3	0.881365	1	0.295526	-1.00819
AC090498.1	0.881411	1	0.295526	-1.0145
SLC25A39	0.881713	1	0.295605	1.00606
CHST12	0.882071	1	0.295704	1.02086
ANKRD17	0.882362	1	0.29576	-1.01054
MIS18BP1	0.882369	1	0.29576	1.00552
MT-ATP8	0.882999	1	0.29595	1.03141
RNF168	0.883097	1	0.29595	-1.00839
RP11-365H23.1	0.88313	1	0.29595	-1.02883
TPT1P4	0.883233	1	0.295954	-1.02763
MZT2B	0.883271	1	0.295954	1.03492
HECTD4	0.884114	1	0.296215	1.02249
COG3	0.884514	1	0.296328	-1.00492
ZNF628	0.884646	1	0.29635	-1.02617
BAZ2A	0.884852	1	0.296397	1.00444
TRNP1	0.885423	1	0.296546	1.00673
C16orf59	0.885426	1	0.296546	-1.037
CACUL1	0.885533	1	0.29656	-1.00404
MTBP	0.885957	1	0.29668	-1.01664
SASS6	0.886847	1	0.296957	-1.01166
ANXA5	0.887375	1	0.297112	1.00327
ALDH16A1	0.887521	1	0.297133	1.0235
MRPL38	0.887567	1	0.297133	-1.01381
DNAJA2	0.887697	1	0.297154	1.00589
FLOT1	0.887769	1	0.297157	1.00259
LRRIQ3	0.888291	1	0.29731	-1.02833
TMEM177	0.888827	1	0.297467	-1.01347
INTS1	0.889082	1	0.297531	1.01493
HNRNPDL	0.889191	1	0.297546	-1.01094
PTPN23	0.889498	1	0.297627	1.00657
RAB32	0.889737	1	0.297685	1.00395
HSPE1	0.890018	1	0.297753	1.00473
ADAT1	0.890069	1	0.297753	1.00211
SDHAF4	0.890478	1	0.297867	1.00588
COMMD1	0.890767	1	0.297931	-1.00896
SOGA1	0.890798	1	0.297931	1.01419
GTF2H2B	0.891358	1	0.298096	1.01137
LINS1	0.891585	1	0.298151	-1.01058
CA13	0.89169	1	0.298153	-1.03807
GJC2	0.891721	1	0.298153	1.0118
RP5-862P8.2	0.891868	1	0.29818	1.04042
ZNF414	0.891999	1	0.298202	1.01967
ZNF526	0.892701	1	0.298411	-1.00875
TRAF4	0.892756	1	0.298411	-1.00844
TFCP2	0.892995	1	0.298469	-1.00718
QRICH1	0.893398	1	0.298576	1.00646
AC019097.7	0.893444	1	0.298576	-1.01127
PDLIM1	0.893587	1	0.298602	1.00451
ZFAND6	0.894136	1	0.298763	1.005
RN7SK	0.894664	1	0.298918	-1.01864
RANBP2	0.894814	1	0.298946	-1.0128
WDR18	0.89502	1	0.298993	1.02509
PUM3	0.895386	1	0.299094	1.00881
MRFAP1	0.895756	1	0.299176	-1.0036
DNAJC24	0.895763	1	0.299176	-1.01023
EMG1	0.895974	1	0.299225	-1.00609
MOCS2	0.896119	1	0.299237	-1.00532
TRIM52	0.89614	1	0.299237	1.01001
CEP76	0.896259	1	0.299254	-1.00702
PRPF38B	0.896701	1	0.29938	1.01005
GSK3A	0.896975	1	0.29945	-1.00805
RP5-890E16.2	0.897192	1	0.2995	1.03792
FAM127C	0.897742	1	0.299662	-1.00704
TTLL12	0.897812	1	0.299663	-1.00599
FAS	0.898079	1	0.299731	-1.00408
TGFBRAP1	0.898302	1	0.299783	1.00733
MRPS28	0.898432	1	0.299802	-1.01028
PPP1R2	0.898489	1	0.299802	-1.00628
NDUFB11	0.89863	1	0.299827	-1.00967
GALNS	0.898861	1	0.299882	1.00626
RNMTL1	0.899061	1	0.299927	-1.00526
HOXC4	0.89941	1	0.300003	-1.01992
MRPL54	0.899418	1	0.300003	-1.0059
AC138035.2	0.899883	1	0.300127	1.02787
ZNF518B	0.899921	1	0.300127	1.00837
PLCL2	0.900003	1	0.300132	-1.00603
AC079250.1	0.900618	1	0.300315	-1.02134
ARHGEF12	0.900903	1	0.300389	1.01129
SNHG17	0.901252	1	0.300483	1.00465
MGAT4B	0.901517	1	0.300534	1.00484
BRSK2	0.901604	1	0.300534	-1.04198
TMEM175	0.901626	1	0.300534	1.00691
SNF8	0.901736	1	0.300534	1.00424
SLC26A2	0.901784	1	0.300534	-1.00914
RP11-717K11.2	0.901798	1	0.300534	-1.03221
AC141586.5	0.902289	1	0.300675	-1.00683
ACRC	0.90265	1	0.300774	-1.02055
MXRA8	0.902915	1	0.30084	-1.00907
CTD-2017D11.1	0.90306	1	0.300849	-1.04767
AC144530.1	0.903072	1	0.300849	-1.01813
RFC3	0.90326	1	0.300889	-1.00951
AP000654.5	0.903393	1	0.300912	-1.01424
RPL26P30	0.903605	1	0.300961	-1.0233
RP11-752G15.4	0.903671	1	0.300961	1.02534
WDFY3	0.903876	1	0.300985	1.02138
RP11-566K19.8	0.903906	1	0.300985	-1.01131
SNAI3-AS1	0.903954	1	0.300985	1.01277
POLK	0.904006	1	0.300985	-1.00355
MRPS5	0.905076	1	0.301319	1.00711
TOMM22	0.905793	1	0.301523	1.00277
RP11-185E8.2	0.905883	1	0.301523	1.02814
ESRRA	0.905886	1	0.301523	-1.01288
SMG9	0.905978	1	0.301531	1.00885
KIF9	0.906094	1	0.301548	1.01324
ARFGEF3	0.906305	1	0.301596	1.0247
DNER	0.906386	1	0.301602	1.04146
HELZ2	0.907098	1	0.301804	1.02089
TSPYL1	0.907128	1	0.301804	1.00368
GDF11	0.907326	1	0.301848	-1.00367
RP11-147L13.15	0.907497	1	0.301883	1.01777
RP11-405A12.1	0.90767	1	0.301919	-1.004
EPN1	0.907958	1	0.301993	-1.01539
MTRR	0.908283	1	0.302061	-1.00423
SNORD3A	0.908314	1	0.302061	-1.01044
SUB1	0.90836	1	0.302061	-1.00436
PREX1	0.908487	1	0.302074	-1.01013
PRMT5	0.908532	1	0.302074	-1.00449
CDC14C	0.908653	1	0.302092	1.01227
COX6B1	0.908891	1	0.302149	-1.00373
SELO	0.909177	1	0.302203	-1.01114
UCN2	0.90928	1	0.302203	1.0172
RFT1	0.909405	1	0.302203	1.00404
PWAR5	0.909408	1	0.302203	-1.02743
DBNDD2	0.90945	1	0.302203	-1.00507
ATP11A	0.909478	1	0.302203	1.00943
UBE2J2	0.909543	1	0.302203	1.00493
ZNF681	0.90958	1	0.302203	-1.01247
HADHAP1	0.910198	1	0.302386	-1.00689
PTPRF	0.910482	1	0.302458	1.00784
CAPN10	0.910657	1	0.302476	-1.00518
GADD45A	0.910667	1	0.302476	-1.00546
GS1-257G1.1	0.910812	1	0.302502	-1.00803
ZNF593	0.911033	1	0.302554	1.0143
EHD4	0.911621	1	0.302727	1.00269
DSTNP2	0.911883	1	0.302792	1.00781
SUGT1P2	0.911973	1	0.302795	-1.01603
TMEM19	0.912024	1	0.302795	1.00286
MYO9A	0.912368	1	0.302887	-1.01825
NACC2	0.912527	1	0.302918	1.00772
PRKAA1	0.912796	1	0.302985	-1.0018
PTMAP5	0.912993	1	0.303029	-1.0066
PPARGC1B	0.913229	1	0.303085	-1.08159
RP11-22B23.1	0.913299	1	0.303086	1.00892
AKAP13	0.913449	1	0.303114	1.01657
TRIM6-TRIM34	0.913831	1	0.303198	-1.03967
LYST	0.913833	1	0.303198	1.01877
RP11-206F17.2	0.913946	1	0.303213	-1.00952
RGS19	0.914397	1	0.303341	-1.01299
SORL1	0.914499	1	0.303351	-1.01737
PLEKHA8P1	0.91456	1	0.303351	1.01411
PPFIA3	0.914753	1	0.303377	-1.02328
INADL	0.914772	1	0.303377	-1.00205
NBPF14	0.915046	1	0.303446	-1.0138
PLD6	0.915341	1	0.303522	-1.0085
ARL8A	0.915578	1	0.303578	-1.00256
GLRX	0.91586	1	0.303631	-1.00357
TRIOBP	0.915894	1	0.303631	-1.00703
LIN9	0.915935	1	0.303631	-1.01319
KIF2A	0.916045	1	0.303645	1.0026
ERBB3	0.91625	1	0.303687	-1.03366
FAAP100	0.916361	1	0.303687	-1.00766
FBXL18	0.916391	1	0.303687	1.01883
LY6E	0.916481	1	0.303687	1.0089
GTF2F2	0.916503	1	0.303687	-1.00511
SYNJ2BP	0.916917	1	0.303781	-1.00312
NDUFA13	0.91692	1	0.303781	-1.00351
AMN1	0.917012	1	0.30379	1.00284
TAOK2	0.917155	1	0.303815	-1.00544
NFIB	0.917239	1	0.303821	-1.00761
C17orf51	0.917514	1	0.303863	-1.00271
MDC1	0.917545	1	0.303863	1.0056
CHCHD7	0.917564	1	0.303863	1.00187
SULT1A4	0.91802	1	0.303992	1.04544
DBF4P1	0.918178	1	0.304022	1.01457
ANKRD42	0.918267	1	0.304029	-1.00508
FZD6	0.918332	1	0.304029	-1.00186
GNPTAB	0.918813	1	0.304166	1.00265
EEF1E1P1	0.919238	1	0.304285	1.01361
GTF2F2P1	0.919483	1	0.304344	1.0192
SS18L2	0.91956	1	0.304348	1.01098
SPCS2	0.919677	1	0.304364	-1.00655
CUL2	0.91988	1	0.304409	-1.00293
ABCG2	0.920068	1	0.304429	-1.00873
PRPF3	0.920072	1	0.304429	1.00876
RP11-211N8.2	0.920318	1	0.304488	1.10392
RNF166	0.920792	1	0.304612	-1.00948
ZNF148	0.920924	1	0.304612	-1.00338
MVB12A	0.920947	1	0.304612	-1.00554
SRSF9	0.921007	1	0.304612	1.00386
MED30	0.921026	1	0.304612	-1.01783
LRP10	0.921769	1	0.304836	1.0044
ZNF614	0.921921	1	0.304864	1.00502
DGAT1	0.922042	1	0.304874	-1.00341
PAICSP4	0.922083	1	0.304874	-1.00925
APLP2	0.922195	1	0.30488	-1.00264
CH507-145C22.3	0.922235	1	0.30488	-1.03172
FAM210A	0.923045	1	0.30511	1.00537
FAM20B	0.923065	1	0.30511	-1.00179
SF3B5	0.923366	1	0.305188	-1.0037
EGFL7	0.923663	1	0.305258	-1.01598
POLR2J2	0.923713	1	0.305258	-1.03244
SNRPD2	0.923932	1	0.305309	1.00412
EP400NL	0.924248	1	0.305391	1.00423
SMG1P5	0.924337	1	0.305398	1.00594
RAB6C	0.924504	1	0.305411	1.01425
UBR4	0.924566	1	0.305411	-1.01455
SF3B4	0.924633	1	0.305411	1.00325
COL6A3	0.924643	1	0.305411	-1.00776
EMC3-AS1	0.925077	1	0.305532	-1.0218
FBXO38	0.925594	1	0.305681	1.00406
MEX3D	0.926032	1	0.305804	1.01591
DOHH	0.926309	1	0.305873	1.01703
RNF149	0.926536	1	0.30591	-1.0041
CMAHP	0.926554	1	0.30591	-1.00723
RP11-552O4.2	0.926704	1	0.305937	-1.02159
AIMP2	0.927029	1	0.306023	1.00348
ANKRD54	0.927196	1	0.306056	1.00672
CARD10	0.927496	1	0.306132	-1.00746
SH3BP1	0.928047	1	0.306292	1.015
C16orf95	0.928267	1	0.306339	-1.01288
GAN	0.928366	1	0.306339	1.00616
PRDM8	0.928389	1	0.306339	1.00247
SH3PXD2B	0.92861	1	0.30639	1.00254
TOPORS-AS1	0.929065	1	0.306485	-1.01103
ZNF804A	0.929097	1	0.306485	1.01016
AC024560.3	0.929099	1	0.306485	-1.01554
FLVCR1	0.929221	1	0.306486	1.00919
RP3-331H24.7	0.929362	1	0.306486	1.02543
FBXL15	0.929367	1	0.306486	-1.02215
C9orf142	0.92937	1	0.306486	1.01279
RP13-1032I1.10	0.929551	1	0.306523	-1.08892
CXCL8	0.929833	1	0.306594	-1.0165
ATP8A1	0.930004	1	0.306629	-1.01587
FBXL17	0.930371	1	0.306727	1.00301
RP11-399O19.9	0.930437	1	0.306727	-1.00357
BOC	0.930535	1	0.306737	1.02303
SDCCAG3	0.93062	1	0.306743	1.00293
C1orf50	0.930909	1	0.306817	1.00937
PSKH1	0.931119	1	0.306864	-1.00676
SEC62	0.931647	1	0.306995	-1.00153
CNOT2	0.931653	1	0.306995	-1.00456
RP1-278E11.3	0.931932	1	0.307065	1.00466
ZNF800	0.932147	1	0.307096	1.00475
TM9SF4	0.93216	1	0.307096	1.00431
SECISBP2L	0.932414	1	0.307158	-1.00511
UTP14C	0.932491	1	0.307161	1.00445
PHACTR1	0.932703	1	0.307209	-1.01534
SMARCE1P5	0.932919	1	0.307258	1.00769
LINC00511	0.933042	1	0.307265	1.02332
WNT3	0.933076	1	0.307265	1.01227
PRRC2C	0.933336	1	0.307328	1.00813
DNAJC8P1	0.934012	1	0.307529	1.01672
GPSM1	0.934418	1	0.307641	-1.00721
ARMCX3	0.934712	1	0.307715	1.00144
WRAP53	0.935253	1	0.307871	-1.00534
BRI3BP	0.935481	1	0.307924	1.00462
FBXL2	0.935829	1	0.30801	1.00339
BAIAP2L1	0.935875	1	0.30801	1.00456
LTN1	0.935962	1	0.308016	-1.00467
TNS1	0.936292	1	0.308095	-1.00671
RP11-192H23.4	0.936336	1	0.308095	-1.01839
HDLBP	0.936528	1	0.308136	1.00197
ATG4D	0.936975	1	0.308261	1.00767
TNPO2	0.937237	1	0.308325	1.00334
LIMS3	0.937549	1	0.308405	1.01452
POGK	0.938192	1	0.308594	1.00219
TIMP1	0.938267	1	0.308597	-1.00388
VPS45	0.938451	1	0.308635	1.00372
LLPH	0.939031	1	0.308804	1.00338
CWC25	0.93925	1	0.308854	1.00401
RP11-146D12.2	0.939942	1	0.309059	1.0543
ZNF480	0.940118	1	0.309095	-1.00442
DMXL2	0.940368	1	0.309155	1.01033
FBLL1	0.940468	1	0.309165	-1.02741
BSG	0.940766	1	0.309241	1.00329
RBM18	0.940957	1	0.309263	-1.00435
TTF1	0.940967	1	0.309263	1.0022
FAT3	0.941455	1	0.309401	1.01501
RP1-39G22.7	0.941838	1	0.309503	-1.00955
C21orf58	0.941902	1	0.309503	-1.00855
ABCC10	0.942082	1	0.30954	-1.00466
NDOR1	0.942357	1	0.309608	1.00751
URGCP-MRPS24	0.942556	1	0.309652	1.02465
UBE2A	0.943242	1	0.309855	1.00239
PPP1R7	0.944071	1	0.310105	1.00192
MRPL4	0.944281	1	0.310152	1.00678
ZNF460	0.944466	1	0.31019	-1.01721
MLH1	0.944587	1	0.310208	1.0034
CLPP	0.944901	1	0.310288	-1.00713
MRPL37	0.945461	1	0.31044	-1.00231
HNRNPU-AS1	0.945498	1	0.31044	-1.00603
MILR1	0.945634	1	0.310443	-1.0059
SPHK2	0.945648	1	0.310443	-1.00407
FAM91A1	0.945711	1	0.310443	1.00373
GSG2	0.945926	1	0.310474	-1.011
GAB3	0.945941	1	0.310474	-1.00639
DMTF1	0.946027	1	0.31048	-1.0029
RP11-552F3.12	0.946254	1	0.310532	-1.02779
TRAPPC9	0.946402	1	0.310558	1.00321
SART1	0.946617	1	0.310572	-1.00206
SLC30A6	0.946683	1	0.310572	1.00202
DGKE	0.946757	1	0.310572	-1.00341
UTRN	0.946784	1	0.310572	-1.01094
PINX1	0.946784	1	0.310572	-1.00704
FGFBP3	0.947136	1	0.310661	1.01382
PPATP1	0.947191	1	0.310661	-1.00926
FAM58A	0.947272	1	0.310665	1.0062
RFC5	0.947562	1	0.310739	-1.00347
PET117	0.947694	1	0.310759	1.00676
LRRC37A	0.94782	1	0.310778	1.03183
TTC21B	0.947931	1	0.310793	-1.0023
TUSC3	0.948475	1	0.310949	1.00036
SMG1P4	0.948592	1	0.310965	-1.01109
HNRNPCP4	0.948971	1	0.311067	1.0105
EXOC2	0.949174	1	0.311092	1.00143
PITHD1	0.949185	1	0.311092	1.00202
CDKN2B	0.949324	1	0.311116	1.00277
NSDHL	0.950302	1	0.311414	-1.00323
SCN5A	0.950432	1	0.311434	1.00207
UBE2I	0.950738	1	0.311494	1.00134
NEMF	0.950801	1	0.311494	1.00153
BLOC1S5-TXNDC5	0.950855	1	0.311494	1.00419
FOXK2	0.950895	1	0.311494	1.00309
TBC1D30	0.950956	1	0.311494	-1.0163
SLK	0.951183	1	0.311532	1.0011
GAK	0.951209	1	0.311532	1.00335
CTBS	0.95152	1	0.311604	1.00199
NDUFB7	0.951582	1	0.311604	1.00781
C19orf60	0.951647	1	0.311604	1.0121
MAGED4B	0.951715	1	0.311604	1.0031
SPPL2A	0.951769	1	0.311604	-1.00137
LSM3	0.95192	1	0.311623	1.00546
ZC3HAV1	0.952027	1	0.311623	-1.00327
SLC35C1	0.952029	1	0.311623	-1.00363
HIPK1	0.952957	1	0.311904	1.00465
SERF2	0.953622	1	0.312086	1.00145
ARMCX5	0.953648	1	0.312086	-1.00254
MAPKAP1	0.953903	1	0.312147	1.00072
JHDM1D-AS1	0.954169	1	0.312192	-1.01556
RP11-220D10.1	0.954178	1	0.312192	-1.0031
SLC30A7	0.954397	1	0.312212	1.00259
FDX1	0.954458	1	0.312212	-1.00173
MAD1L1	0.954585	1	0.312212	1.00413
SCARNA15	0.954593	1	0.312212	1.0056
RP1-146I3.1	0.954627	1	0.312212	-1.00415
DHCR24	0.954713	1	0.312212	1.00085
ZDHHC20P4	0.954716	1	0.312212	-1.00392
FAM86C1	0.954916	1	0.312255	-1.00481
VPS13B	0.955365	1	0.312362	1.00918
MPP3	0.955379	1	0.312362	-1.00322
TSR1	0.955747	1	0.31246	1.00059
NDUFS7	0.955972	1	0.312511	-1.00971
RABL6	0.956147	1	0.312546	-1.00391
COG7	0.95625	1	0.312557	-1.0031
ITGA11	0.956969	1	0.312745	-1.00791
RAC2	0.957058	1	0.312745	1.00269
EIF4A2P4	0.957097	1	0.312745	1.00312
VCPIP1	0.957098	1	0.312745	-1.00391
TVP23C	0.957778	1	0.312945	1.00497
RP4-548D19.3	0.958498	1	0.313158	1.00891
UBAP2L	0.958867	1	0.313256	-1.0018
TTI2	0.959086	1	0.313305	-1.00357
LRCH1	0.959199	1	0.313319	-1.00157
ABCA11P	0.959437	1	0.313367	1.00891
MYRF	0.959481	1	0.313367	1.00819
TMPRSS5	0.959638	1	0.313396	-1.01975
RP11-421N8.1	0.960183	1	0.313551	-1.00208
CDK12	0.960326	1	0.313576	-1.00257
RP11-144C15.2	0.960413	1	0.313582	-1.00172
GOLGA6L4	0.960999	1	0.313737	1.00578
EFR3B	0.961025	1	0.313737	1.00902
USP9X	0.961753	1	0.313899	-1.00493
EXOSC10	0.961826	1	0.313899	1.00303
MED13	0.961833	1	0.313899	1.0051
EIF1AXP1	0.961864	1	0.313899	-1.00322
RP11-438L7.3	0.961865	1	0.313899	-1.00208
RP11-680A11.5	0.962157	1	0.313972	-1.00888
ZNF587B	0.962387	1	0.314025	1.00311
GSKIP	0.962637	1	0.314084	1.00282
RP11-506M13.3	0.963134	1	0.314194	1.00775
COL5A1	0.963231	1	0.314194	1.00237
JAM2	0.963291	1	0.314194	-1.00148
PDF	0.963309	1	0.314194	-1.02455
UBE2G2	0.963319	1	0.314194	-1.00217
USP24	0.96392	1	0.314368	1.00493
KMT2D	0.964697	1	0.314599	-1.00974
RP1-136J15.5	0.964856	1	0.314628	-1.00665
ZNF529-AS1	0.964945	1	0.314635	-1.00645
AIF1L	0.965265	1	0.314717	-1.00317
CTA-384D8.36	0.965644	1	0.314818	-1.01162
LAPTM4BP2	0.965724	1	0.314822	1.00538
MAGED2	0.965822	1	0.314822	-1.00095
ABHD17A	0.965861	1	0.314822	1.00779
FAM222A	0.966161	1	0.314897	-1.01781
NCK1-AS1	0.966387	1	0.314939	1.0095
PCDHA5	0.966427	1	0.314939	-1.86075
PPP1CA	0.966727	1	0.314994	-1.00159
CENPJ	0.966734	1	0.314994	1.00195
KRT18	0.967739	1	0.315299	-1.00965
FAP	0.968479	1	0.315518	-1.00175
C1orf53	0.968706	1	0.31555	-1.00407
JUN	0.968717	1	0.31555	1.00452
TAOK1	0.969267	1	0.315707	-1.00601
RP11-61L23.2	0.969462	1	0.315748	-1.007
NME2	0.96956	1	0.315757	-1.00195
NIT2	0.969736	1	0.315792	1.00135
RP11-20I23.8	0.97023	1	0.31593	-1.00616
PGM5	0.97036	1	0.315936	-1.00103
FAM157C	0.970383	1	0.315936	-1.00975
MIB1	0.970647	1	0.315999	-1.00322
ADRB2	0.971316	1	0.316194	1.00149
CSNK1G1	0.972233	1	0.316467	1.00121
CD320	0.972293	1	0.316467	-1.00403
FOSL2	0.972476	1	0.316504	-1.00101
RP5-961K14.1	0.972692	1	0.316552	1.00738
NR2C2AP	0.972794	1	0.316563	1.00339
CTD-2550O8.5	0.972889	1	0.316571	1.0088
PAK4	0.973137	1	0.316629	1.0041
EEF1A1P9	0.973235	1	0.316639	-1.00219
ANP32A	0.973664	1	0.316756	1.00089
ACYP2	0.973999	1	0.316799	-1.00264
GALK1	0.974067	1	0.316799	1.00531
ARFIP2	0.974133	1	0.316799	-1.0008
PRKDC	0.974144	1	0.316799	-1.00624
TANGO2	0.974178	1	0.316799	-1.00172
E2F6P2	0.974212	1	0.316799	1.00737
STK26	0.974291	1	0.316802	-1.00142
ACP1	0.974371	1	0.316806	1.00165
TMEM256-PLSCR3	0.97486	1	0.316942	-1.0007
SLC2A8	0.975361	1	0.317083	1.00201
HELZ	0.975579	1	0.317131	1.00386
RP11-325K4.2	0.976056	1	0.317255	1.01623
TTC4	0.976101	1	0.317255	-1.00118
ST7	0.97634	1	0.317291	1.00124
ARL17B	0.976351	1	0.317291	1.00713
RP11-477D19.2	0.97689	1	0.317444	1.00656
C9orf16	0.977008	1	0.31746	-1.00453
C15orf38-AP3S2	0.977168	1	0.317489	-1.00167
ATG16L2	0.977236	1	0.317489	1.00365
PUS3	0.977687	1	0.317599	-1.00122
ATP5I	0.977714	1	0.317599	-1.00129
DHRS1	0.978252	1	0.317751	-1.00141
POLH	0.978572	1	0.317833	1.00087
DDOST	0.978687	1	0.317833	-1.00055
BRD9	0.978711	1	0.317833	1.00085
MRPL30	0.978927	1	0.31788	1.00078
DHX9P1	0.979113	1	0.317918	1.00092
HERC1	0.979524	1	0.318029	-1.00555
AHNAK	0.97967	1	0.318054	-1.00489
CARD19	0.980305	1	0.318237	-1.00139
RHOT1P3	0.980617	1	0.318313	-1.00404
RBM8B	0.980678	1	0.318313	1.00099
PTPN21	0.980824	1	0.318338	1.00116
TMA16	0.981104	1	0.318407	1.0013
ENG	0.981287	1	0.318443	1.00123
KIN	0.981502	1	0.318487	1.00077
CCSER2	0.981561	1	0.318487	-1.00059
LINC01003	0.982019	1	0.318613	-1.00337
RP11-400F19.6	0.982332	1	0.318656	1.00093
ARL15	0.982342	1	0.318656	1.00059
NOP56	0.982394	1	0.318656	1.00067
TPGS1	0.98243	1	0.318656	-1.00859
BDH1	0.982829	1	0.318763	-1.00637
PIGF	0.983382	1	0.31892	-1.00085
LYAR	0.983707	1	0.318993	-1.00152
RP11-706O15.3	0.983747	1	0.318993	1.00192
MCAT	0.983924	1	0.319027	-1.00207
RP11-400K9.4	0.984204	1	0.319096	1.00159
POLR1A	0.984675	1	0.319226	-1.00124
CHCHD4	0.984937	1	0.319288	1.00135
CLCF1	0.986607	1	0.319807	-1.00118
SERPINH1	0.987239	1	0.319989	-1.00057
RP11-365D23.4	0.987425	1	0.320027	1.00161
ZNF264	0.9875	1	0.320028	1.00152
CCNYL1	0.987727	1	0.320067	1.00064
RPS6KA4	0.987758	1	0.320067	-1.00148
ZBTB6	0.988059	1	0.320142	1.00091
RP3-508I15.9	0.989567	1	0.320607	-1.00101
WWP1	0.989772	1	0.320633	-1.00085
RP11-95D17.1	0.989786	1	0.320633	-1.00175
ACO1	0.989899	1	0.320647	-1.00031
TCP1	0.990094	1	0.320687	-1.00033
KMT2C	0.99029	1	0.320708	1.0028
NCKIPSD	0.990309	1	0.320708	1.00052
UTP20	0.99043	1	0.320708	-1.00126
TCAF1P1	0.990507	1	0.320708	1.00108
IDH3A	0.99051	1	0.320708	-1.00027
CDCA7	0.991126	1	0.320852	1.00124
CXorf38	0.991138	1	0.320852	-1.00035
ZNRD1	0.991163	1	0.320852	1.00083
ORAOV1	0.991762	1	0.321023	-1.00069
RP11-528A10.2	0.992136	1	0.321122	1.00132
THUMPD3-AS1	0.992241	1	0.321133	-1.00123
C14orf1	0.992492	1	0.321191	1.00054
MRPL53	0.992644	1	0.3212	-1.00071
CD83	0.992699	1	0.3212	1.00071
C14orf2	0.992732	1	0.3212	1.00054
REXO1	0.99286	1	0.3212	1.00076
REL	0.99287	1	0.3212	-1.00102
PRDX1P1	0.993067	1	0.321225	-1.00191
BET1	0.993089	1	0.321225	-1.00046
CEP41	0.993464	1	0.321324	-1.00027
CTBP2P8	0.993984	1	0.321469	-1.00066
HSPG2	0.994269	1	0.321539	-1.00129
SRP72P2	0.994376	1	0.321551	-1.00074
MAMDC2	0.99486	1	0.321659	-1.00019
TLCD1	0.994908	1	0.321659	-1.00045
TRIM7	0.994943	1	0.321659	1.00061
YARS2	0.994992	1	0.321659	1.00045
AP001062.7	0.99512	1	0.32166	-1.00076
KPNA6	0.995136	1	0.32166	1.00017
LINC00472	0.99536	1	0.32171	-1.00079
UBQLN4P1	0.99557	1	0.321755	1.00033
PPP1R16A	0.996108	1	0.321906	1.00064
ST3GAL2	0.996264	1	0.321934	-1.00032
ANP32E	0.996683	1	0.322046	1.00016
ANKRD27	0.996834	1	0.322073	-1.0001
RP11-529K1.3	0.997088	1	0.322132	-1.00095
SH3TC1	0.997279	1	0.322171	-1.00093
AKAP9	0.997604	1	0.322253	-1.00046
SCO2	0.997889	1	0.322322	-1.00033
LARP4	0.998248	1	0.322416	1.00008
PRR7	0.998474	1	0.322466	1.00069
AC018463.4	0.998546	1	0.322466	-1.00013
MPV17L2	0.998864	1	0.322528	-1.00004
RPL37P23	0.998879	1	0.322528	-1.00012
ZNF598	0.998987	1	0.32254	1.00016
RP11-267M23.1	0.999098	1	0.322553	1.00017
LINC01347	0.999674	1	0.322714	1.00003
RP11-20I23.13	0.999736	1	0.322714	1.00004
CCND2	0.999884	1	0.322739	-1.00002

### Sheet: WM3734 12h
Table S4. Significantly regulated genes detected by RNAseq of cells treated with Cpd1 (10 µM for 12 h, 24 h and 48 h, WM3734 and CSM152). Related to Figure S6.
Probeset ID	p-value	bonferroni(p-value)	qvalue(p-value)	FoldChange(Cpd1/DMSO)
ATF4	2.59797e-07	0.00368315	0.00144556	2.85266
SPRY1	4.68577e-07	0.00664301	0.00144556	-1.43511
ASNS	1.85489e-06	0.0262967	0.00242966	7.17148
CARS	2.52446e-06	0.0357893	0.00242966	2.48604
SLC44A2	2.66641e-06	0.0378017	0.00242966	1.5732
CHAC1	3.51104e-06	0.0497761	0.00242966	35.9266
LPIN1	3.75596e-06	0.0532482	0.00242966	1.87858
PKNOX1	3.78737e-06	0.0536935	0.00242966	1.44637
MARS	3.87034e-06	0.0548698	0.00242966	1.89385
FST	3.93786e-06	0.055827	0.00242966	-2.66488
HSPA5	4.64429e-06	0.0658421	0.00260502	1.54948
LINC00511	6.38581e-06	0.0905316	0.00308215	1.39696
DDIT3	6.68257e-06	0.0947388	0.00308215	2.25008
MYO1E	6.99353e-06	0.0991473	0.00308215	-1.29289
COL8A1	9.36564e-06	0.132777	0.00358843	-1.36301
PCK2	1.00843e-05	0.142965	0.00358843	3.09184
RGS2	1.0271e-05	0.145612	0.00358843	-3.00678
WARS	1.04687e-05	0.148414	0.00358843	2.18169
ACCS	1.21105e-05	0.171691	0.0039132	1.72915
SMIM14	1.26846e-05	0.179829	0.0039132	1.99097
ZNF367	1.67997e-05	0.238169	0.00485334	-1.29444
RDM1	1.75435e-05	0.248714	0.00485334	1.3528
AARS	1.80919e-05	0.256488	0.00485334	2.05136
PSAT1	2.19754e-05	0.311545	0.00546244	2.56644
TFDP1	2.24622e-05	0.318447	0.00546244	-1.24287
BACE2	2.35127e-05	0.333339	0.00546244	-1.70331
PNPLA3	2.46189e-05	0.349022	0.00546244	1.88614
NR4A3	2.48425e-05	0.352192	0.00546244	-3.06524
HERPUD1	2.62496e-05	0.37214	0.00546244	1.83058
SKA3	2.81157e-05	0.398597	0.00546244	-1.24883
NUPR1	2.83546e-05	0.401983	0.00546244	21.2044
NIPAL3	2.90851e-05	0.412339	0.00546244	1.48368
STC1	3.01064e-05	0.426818	0.00546244	-2.00737
HMGCL	3.06737e-05	0.434861	0.00546244	1.3412
THBS1	3.09863e-05	0.439293	0.00546244	-2.2251
PSMD5-AS1	3.20754e-05	0.454733	0.00548544	1.33701
INSIG1	3.52539e-05	0.499795	0.00548544	2.85081
TCEANC	3.53494e-05	0.501148	0.00548544	1.78588
DIRC2	3.73279e-05	0.529198	0.00548544	1.1779
TTC21A	3.83642e-05	0.543889	0.00548544	1.34272
C1orf43	3.87255e-05	0.549012	0.00548544	1.18813
CLCN6	4.09029e-05	0.57988	0.00548544	1.79938
TSPAN31	4.09126e-05	0.580018	0.00548544	1.37896
SOD1	4.21487e-05	0.597542	0.00548544	1.12381
JDP2	4.24356e-05	0.601609	0.00548544	4.66856
TIMP3	4.28487e-05	0.607466	0.00548544	-1.65797
RP11-253E3.3	4.29561e-05	0.608989	0.00548544	-1.46539
RP11-390P2.4	4.30331e-05	0.61008	0.00548544	1.5635
ACSS2	4.35635e-05	0.617599	0.00548544	1.64081
GPR162	4.81054e-05	0.681991	0.00586985	1.24955
BNIP3	4.969e-05	0.704455	0.00586985	-1.66086
FEN1	5.16703e-05	0.73253	0.00586985	-1.20231
LDLR	5.23528e-05	0.742206	0.00586985	1.83532
NUCB2	5.28766e-05	0.749631	0.00586985	1.4722
PDXDC2P	5.43726e-05	0.770841	0.00586985	1.49725
TINF2	5.46963e-05	0.775429	0.00586985	1.44008
ACTA2	5.48703e-05	0.777896	0.00586985	1.64754
TP53	5.51785e-05	0.782265	0.00586985	1.27646
FAM111B	5.67695e-05	0.804821	0.00593674	-1.9843
GPR85	5.86929e-05	0.832089	0.00599108	1.61426
APH1B	5.99704e-05	0.850201	0.00599108	1.46656
ARFIP2	6.02021e-05	0.853485	0.00599108	1.21689
NANOS1	6.12843e-05	0.868827	0.00599579	-1.85595
CEBPG	6.22296e-05	0.882229	0.00599579	1.92965
SLC43A3	6.31647e-05	0.895486	0.00599579	-1.19402
PSPH	6.48814e-05	0.919824	0.00605272	2.21687
NUDT9	6.58777e-05	0.933948	0.00605272	-1.26832
FHIT	6.67075e-05	0.945712	0.00605272	1.41446
CRIM1	6.80838e-05	0.965224	0.00608807	-1.87188
GTPBP2	7.08883e-05	1	0.0062483	1.49223
GRAMD1B	7.35322e-05	1	0.00639005	-2.23131
PTGS1	7.47926e-05	1	0.00640931	-1.44188
SLC1A4	7.63168e-05	1	0.00645034	1.77673
LRR1	7.85376e-05	1	0.00645818	-1.2116
PSAT1P3	7.98304e-05	1	0.00645818	2.90702
PGD	8.05204e-05	1	0.00645818	1.58272
ARFGAP3	8.14806e-05	1	0.00645818	1.34479
TVP23C	8.16431e-05	1	0.00645818	1.68703
DGUOK	8.39105e-05	1	0.00652612	1.19977
FAM86B3P	8.65512e-05	1	0.00652612	1.7667
PRR5L	8.72776e-05	1	0.00652612	-1.47294
TSPYL2	8.77538e-05	1	0.00652612	1.70287
CALR	8.86022e-05	1	0.00652612	1.27742
RETSAT	8.93264e-05	1	0.00652612	1.18296
SARS	8.9906e-05	1	0.00652612	1.69023
PDK4	9.20636e-05	1	0.00658873	-1.7011
ABLIM3	9.29044e-05	1	0.00658873	1.27943
TXNIP	9.45197e-05	1	0.0066082	-2.7696
GARS	9.53209e-05	1	0.0066082	1.94712
SLFN5	9.74411e-05	1	0.00668013	1.98271
JAM3	9.95409e-05	1	0.00674909	-1.35066
STPG1	0.000102343	1	0.00675448	1.31428
SHMT2	0.000103346	1	0.00675448	1.63609
XBP1	0.000103937	1	0.00675448	1.61221
CCDC71L	0.000103999	1	0.00675448	1.50738
NAGK	0.000106158	1	0.0067705	1.28003
RP11-395L14.18	0.00010732	1	0.0067705	-1.65964
FTH1	0.000107737	1	0.0067705	1.18056
MINCR	0.000108635	1	0.0067705	1.41714
ZNF691	0.000109929	1	0.00677406	1.24197
IFT22	0.000110888	1	0.00677406	1.17547
CABLES1	0.000115484	1	0.00690613	-1.27863
SQLE	0.00011565	1	0.00690613	1.71595
ADM2	0.000116408	1	0.00690613	21.9551
TGIF1	0.000119617	1	0.00702893	1.21081
SERTAD2	0.000121071	1	0.00704727	-1.19854
SLC33A1	0.000125911	1	0.00726045	1.44406
CXCL8	0.000128456	1	0.00728623	-2.35439
ANO1	0.000128719	1	0.00728623	-1.69454
YARS	0.00013098	1	0.00734679	1.59845
EBNA1BP2	0.000138029	1	0.00760288	-1.20413
PDIA4	0.00014043	1	0.00760288	1.39983
SLC36A1	0.000142558	1	0.00760288	-1.26788
MXD1	0.000142737	1	0.00760288	1.36234
SAT1	0.000143578	1	0.00760288	1.64815
LYPD1	0.000144688	1	0.00760288	-1.67
SCUBE3	0.000145092	1	0.00760288	-1.6939
RP11-111F5.4	0.000145896	1	0.00760288	1.46908
NELFE	0.000146636	1	0.00760288	1.30105
MB21D2	0.000154966	1	0.00791894	-1.13128
SLC39A11	0.000155298	1	0.00791894	1.21583
C10orf10	0.000158934	1	0.00803789	-2.47911
GRB10	0.00016122	1	0.00808724	1.32504
OLMALINC	0.000163317	1	0.00812633	1.68404
ABCA1	0.000166123	1	0.00819981	-4.17137
SCO1	0.000169031	1	0.00821972	-1.16163
SWI5	0.00016919	1	0.00821972	1.53737
CRADD	0.000170616	1	0.00822422	-1.26838
TRO	0.000173822	1	0.00828228	1.40059
MSMO1	0.000177162	1	0.00828228	2.56853
ASAP3	0.000177363	1	0.00828228	1.40694
CDC25A	0.000178879	1	0.00828228	-1.69462
MTHFD2	0.000179419	1	0.00828228	1.8982
ERP29	0.000181178	1	0.00828228	1.24629
TMEM55B	0.00018157	1	0.00828228	1.40581
TGFBI	0.000182559	1	0.00828228	-2.21837
PGDP1	0.000190568	1	0.00856212	1.55899
CDK5RAP3	0.000193136	1	0.00856212	1.34953
KDELR3	0.000193915	1	0.00856212	1.39636
STX16	0.000194278	1	0.00856212	1.17804
HMGCR	0.000195988	1	0.00857619	1.85807
DCTN2	0.000198858	1	0.00860002	1.11414
TTC28-AS1	0.000200076	1	0.00860002	1.18977
TCAF2	0.000200714	1	0.00860002	-1.54586
ZNF202	0.000207281	1	0.00881043	1.10324
TRIM2	0.000208734	1	0.00881043	1.64667
ADSSL1	0.000212166	1	0.00881043	1.70332
TSFM	0.000212454	1	0.00881043	-1.11548
CUL4A	0.000212764	1	0.00881043	-1.11994
NTPCR	0.000215652	1	0.00887049	1.20792
TMEM232	0.000217669	1	0.00889416	1.66905
ALDH1A3	0.000222391	1	0.0089921	-1.28876
CTGF	0.000222981	1	0.0089921	-2.41436
COPG1	0.000227252	1	0.00906907	1.31142
HMGCS1	0.000228795	1	0.00906907	2.64267
LONRF1	0.000230593	1	0.00906907	1.77145
SOX4	0.000230769	1	0.00906907	-1.14973
GSAP	0.000235901	1	0.00921208	-2.50499
ATF3	0.000240334	1	0.00929436	2.15289
C19orf54	0.000241021	1	0.00929436	1.26289
ZNF275	0.000245251	1	0.00933945	-1.08275
ZNF799	0.000246147	1	0.00933945	-3.34931
MEF2A	0.000247496	1	0.00933945	-1.26595
PCNA	0.0002526	1	0.00933945	-1.26868
TTC31	0.000254773	1	0.00933945	1.13579
DLC1	0.000255097	1	0.00933945	-1.47002
ACAD11	0.0002561	1	0.00933945	1.43276
VIMP	0.000257363	1	0.00933945	1.46545
MTSS1	0.000257898	1	0.00933945	-1.33666
DKK1	0.000259214	1	0.00933945	-2.13338
ALDH6A1	0.000260112	1	0.00933945	1.52345
CBFA2T2	0.000260354	1	0.00933945	1.34131
DNAJB5	0.000276871	1	0.0098692	1.38664
ALAS1	0.000278321	1	0.0098692	-1.27896
UNG	0.000280582	1	0.00989254	-1.2678
LDLRAD3	0.000293077	1	0.0101828	1.22821
KLF10	0.000293231	1	0.0101828	-1.46634
SYT11	0.000294369	1	0.0101828	1.4671
RP11-706O15.3	0.000296891	1	0.0101828	-1.26431
BIRC5	0.000302259	1	0.0101828	-1.17092
KATNBL1	0.000302805	1	0.0101828	1.17509
EIF1	0.000303335	1	0.0101828	1.22756
ZFP90	0.00030455	1	0.0101828	1.35178
CDK13	0.000305014	1	0.0101828	-1.07737
TMTC2	0.000306799	1	0.0101828	1.37579
R3HDM2	0.000306969	1	0.0101828	1.32044
RRM2P3	0.000309106	1	0.0101877	-1.40509
BCOR	0.000310418	1	0.0101877	-1.34285
VDR	0.000316005	1	0.0102797	-1.49318
HSD17B7	0.000318043	1	0.0102797	1.56665
WIPI1	0.000318734	1	0.0102797	1.56735
ZNF519	0.000320941	1	0.0102797	-1.51447
STXBP6	0.000323501	1	0.0102797	-1.61002
LRRC15	0.000324307	1	0.0102797	-1.71807
TJP2	0.000324886	1	0.0102797	-1.18583
FDFT1	0.000326939	1	0.0102919	1.4501
CDK4	0.000330497	1	0.010331	1.11496
EIF2S2	0.000335509	1	0.010331	1.37049
GPR155	0.000336554	1	0.010331	1.4173
OST4	0.000337656	1	0.010331	1.18475
BCAS3	0.000337659	1	0.010331	1.39233
DTX3	0.000338227	1	0.010331	1.18551
GINS2	0.000345459	1	0.0104512	-1.24809
ZDHHC4	0.000346139	1	0.0104512	1.20073
PPP1R3D	0.000347243	1	0.0104512	1.3183
CHST3	0.000350394	1	0.0104687	-1.27266
PLPP5	0.00035122	1	0.0104687	1.88987
PJA1	0.000354068	1	0.0105014	1.33668
EGLN1	0.00035572	1	0.0105014	-1.42912
FAM46A	0.000360339	1	0.0105556	-1.54894
FAM220A	0.000362184	1	0.0105556	1.26274
PGPEP1	0.00036269	1	0.0105556	1.50564
DNAJC1	0.000369336	1	0.0106986	1.21192
GSS	0.000373272	1	0.0107621	1.17065
TDRKH	0.000377532	1	0.0108343	1.73682
SERTAD4	0.000381401	1	0.0108947	-1.86747
FTH1P7	0.000383296	1	0.0108983	1.14679
SERPINB6	0.000388267	1	0.0109676	1.20732
PPM1H	0.000389288	1	0.0109676	1.1961
HSD17B7P2	0.000393415	1	0.0110034	2.40815
STAT2	0.000394124	1	0.0110034	1.43979
MYOF	0.000396743	1	0.0110266	-1.67199
CREBRF	0.000399978	1	0.0110295	1.41344
YPEL2	0.000404789	1	0.0110295	1.49305
INPP5A	0.000405598	1	0.0110295	-1.19664
GSTZ1	0.000407663	1	0.0110295	1.2497
MEMO1P1	0.00040897	1	0.0110295	-1.24342
MYLIP	0.000409279	1	0.0110295	-1.80431
GPAT4	0.000414724	1	0.0110295	-1.12794
TNFRSF10B	0.000415512	1	0.0110295	1.14435
TGM2	0.000415971	1	0.0110295	-1.92687
SLC6A9	0.000416087	1	0.0110295	5.63023
ARHGAP6	0.000416513	1	0.0110295	1.54525
STS	0.000421016	1	0.0110562	-1.47366
CERK	0.000421102	1	0.0110562	-1.26957
NR4A2	0.000424982	1	0.0110985	-1.29894
FAM117B	0.00042631	1	0.0110985	-1.18834
HNRNPF	0.000429883	1	0.011101	-1.1187
RP11-700P18.1	0.000430005	1	0.011101	1.41204
RP11-386I14.3	0.000432499	1	0.0111188	1.34964
RAPH1	0.000437722	1	0.0111423	-1.50216
ATF5	0.000437793	1	0.0111423	2.45293
MAPRE3	0.000439682	1	0.0111423	1.34205
MCM4	0.000440634	1	0.0111423	-1.32619
ENO2	0.000450869	1	0.0113546	-1.25227
ZNF627	0.000455104	1	0.0113693	1.43046
TRIB3	0.000456235	1	0.0113693	3.20753
RP11-61L23.2	0.000459816	1	0.0113693	-1.91359
NTRK2	0.000461072	1	0.0113693	-1.60047
NICN1	0.000461414	1	0.0113693	1.42261
FGGY	0.000462513	1	0.0113693	1.27313
LIMCH1	0.00046633	1	0.0114177	-1.42436
C22orf46	0.000471813	1	0.0114374	1.45626
SCN9A	0.000472476	1	0.0114374	1.7804
TTC17	0.000472695	1	0.0114374	1.26661
BSDC1	0.000478333	1	0.0115045	1.18714
SESN2	0.000479199	1	0.0115045	2.3898
RP11-159G9.5	0.000481298	1	0.0115101	-1.26072
ADAMTS6	0.000495269	1	0.0117742	1.23725
FAM212B	0.000497564	1	0.0117742	1.18653
F2R	0.000498064	1	0.0117742	-1.43425
P2RX7	0.000501523	1	0.0117881	1.37794
ZNF397	0.000504589	1	0.0117881	1.29171
APMAP	0.000505394	1	0.0117881	-1.04447
HYOU1	0.000506869	1	0.0117881	1.31486
SLC50A1	0.000508207	1	0.0117881	1.49141
HEY1	0.000520009	1	0.0119278	1.39104
BUD31	0.000522645	1	0.0119278	1.22389
CD27-AS1	0.000524035	1	0.0119278	1.46818
ZNF419	0.000524234	1	0.0119278	1.38226
AC091729.9	0.000525452	1	0.0119278	1.49073
FAHD2A	0.000525828	1	0.0119278	1.17424
CNPY4	0.000527824	1	0.0119292	1.23884
TICRR	0.000530194	1	0.011939	-1.16675
SYP	0.0005328	1	0.0119541	1.24712
ZNF75A	0.00053746	1	0.0119594	1.38709
NUP85	0.000540231	1	0.0119594	-1.17971
ANKRD24	0.000540362	1	0.0119594	2.31921
TMEM229B	0.000541806	1	0.0119594	1.41451
PHYKPL	0.000542726	1	0.0119594	1.64221
TXNDC15	0.000553309	1	0.0121492	-1.21028
CUBN	0.000557045	1	0.0121798	-1.37178
CTSK	0.000559374	1	0.0121798	-1.72815
MICAL2	0.000560624	1	0.0121798	-1.31292
STC2	0.000570417	1	0.0122967	1.76839
SUPT3H	0.000572523	1	0.0122967	1.2865
DCP1B	0.000573538	1	0.0122967	1.27813
SPRED3	0.000573977	1	0.0122967	1.39067
PPIC	0.000576588	1	0.0123098	1.27732
SRGAP3	0.000579194	1	0.0123229	1.15388
C17orf96	0.000597269	1	0.0126637	-1.25194
HDAC6	0.000604723	1	0.0127779	1.40052
KBTBD3	0.000609339	1	0.0128287	1.41796
RP11-259N19.1	0.000613009	1	0.0128287	1.67168
CLDN1	0.000615347	1	0.0128287	1.44595
TAP1	0.000615445	1	0.0128287	1.50945
PYGL	0.000625028	1	0.0129846	1.20733
BLOC1S3	0.000628511	1	0.0130131	1.49517
KLHDC2	0.000631131	1	0.0130237	1.3761
GFPT2	0.000635001	1	0.0130532	1.12827
KCTD10	0.000637292	1	0.0130532	-1.11524
NRSN2-AS1	0.000644422	1	0.0130532	1.61906
SLC35F6	0.000644919	1	0.0130532	1.25573
L3MBTL1	0.000647355	1	0.0130532	1.80707
UHRF1BP1	0.000648374	1	0.0130532	1.47046
TUBE1	0.000649756	1	0.0130532	1.7697
IDI1	0.000651476	1	0.0130532	1.7105
BNIP3P1	0.000654069	1	0.0130532	-1.61765
NIT1	0.00065793	1	0.0130532	1.4931
FKBP11	0.000662313	1	0.0130532	1.28403
TUBB	0.000664975	1	0.0130532	-1.20129
FAM21A	0.000666247	1	0.0130532	1.16933
SLBP	0.000666484	1	0.0130532	-1.26767
NUP50-AS1	0.0006688	1	0.0130532	1.58495
SKP2	0.000669312	1	0.0130532	-1.38225
CRYZL1	0.000670636	1	0.0130532	1.16576
TNFAIP3	0.000670641	1	0.0130532	-1.22919
TLDC1	0.00067834	1	0.0131615	1.19496
DTL	0.000685283	1	0.0132104	-1.53519
ARPC4	0.000686423	1	0.0132104	-1.20075
RPL12P4	0.000687285	1	0.0132104	1.18751
GCC1	0.000698046	1	0.0132248	1.27956
CNDP2	0.000698265	1	0.0132248	1.23809
LEF1	0.00069837	1	0.0132248	-1.18744
LDHAP4	0.000702766	1	0.0132248	-1.30198
YPEL5	0.000704354	1	0.0132248	1.28229
MME	0.000707563	1	0.0132248	-1.28103
SNHG18	0.000708097	1	0.0132248	1.47224
PPM1N	0.000709076	1	0.0132248	1.63199
AGO2	0.000709239	1	0.0132248	-1.477
MEF2C	0.000709464	1	0.0132248	-1.57101
PRPSAP1	0.000712322	1	0.0132294	1.19288
CAT	0.000718504	1	0.0132294	1.24447
HBEGF	0.000719229	1	0.0132294	-1.66949
BTBD19	0.000719945	1	0.0132294	1.75758
TACC2	0.000720436	1	0.0132294	1.17034
MSTO1	0.00073107	1	0.0133672	1.35329
GID8	0.000735041	1	0.0133672	1.22734
PPIF	0.000742497	1	0.0133672	-1.27882
ZNF846	0.000742801	1	0.0133672	1.51908
RP11-504P24.3	0.000743488	1	0.0133672	1.6145
HTATSF1P2	0.00074446	1	0.0133672	1.22797
DIAPH1	0.000746958	1	0.0133672	-1.4523
APOLD1	0.000751065	1	0.0133672	-1.79148
UBE2L6	0.000752003	1	0.0133672	1.29914
SPAG7	0.000752469	1	0.0133672	1.28918
PLA2G16	0.000753932	1	0.0133672	1.34856
AKAP12	0.000757067	1	0.0133672	-1.57791
CYP51A1	0.000757828	1	0.0133672	1.56937
LAMB1	0.000758271	1	0.0133672	1.3463
RPN1	0.000775348	1	0.0135952	1.18846
CTC-425O23.5	0.000777633	1	0.0135952	1.7943
PDXDC1	0.000778823	1	0.0135952	1.19048
LINC01481	0.000780019	1	0.0135952	1.69295
GFRA1	0.00078616	1	0.0136637	-1.51263
PDXP	0.000790223	1	0.0136957	-1.34722
ARHGEF2	0.000798078	1	0.0137931	1.67901
ORC1	0.000801294	1	0.01381	-1.43583
ZFP62	0.000806039	1	0.0138531	1.20319
MCM10	0.000810591	1	0.0138923	-1.53809
STIM2	0.000814813	1	0.0138923	-1.27565
SERP1	0.000817128	1	0.0138923	1.20359
NPIPB5	0.000817329	1	0.0138923	1.12583
ZNF251	0.000822663	1	0.0139097	1.29092
LARP6	0.000822857	1	0.0139097	1.83106
AIMP2	0.000829939	1	0.013937	1.11859
COG1	0.000830589	1	0.013937	1.15125
DNER	0.000831251	1	0.013937	-1.18326
ZNF334	0.000835614	1	0.0139722	1.45287
KLHL42	0.000838323	1	0.0139757	-1.21922
STAT3	0.000842672	1	0.0139757	1.10849
PAQR8	0.000843192	1	0.0139757	1.35094
PRPF40B	0.000845012	1	0.0139757	1.396
DYM	0.000850564	1	0.0139757	1.13889
SEC61A1	0.000850722	1	0.0139757	1.19004
GBA2	0.000851678	1	0.0139757	1.20921
CBY1	0.000864831	1	0.0140971	1.33957
CTH	0.000866099	1	0.0140971	2.7425
MKNK1	0.000867295	1	0.0140971	1.10451
ADAMTS13	0.000871558	1	0.0140971	1.80156
RPS6KA2	0.00087391	1	0.0140971	1.73324
CD36	0.000874679	1	0.0140971	-1.86379
OSTC	0.000875072	1	0.0140971	1.44545
CETN2	0.0008777	1	0.0141026	1.34366
SFR1	0.000884067	1	0.0141604	1.21055
RHOF	0.000887072	1	0.0141604	1.25017
SNAI3-AS1	0.000892942	1	0.0141604	2.57107
RNF19B	0.000894296	1	0.0141604	1.29231
ADPGK	0.000894564	1	0.0141604	-1.22258
WHSC1	0.000895069	1	0.0141604	-1.10552
XPOT	0.000897403	1	0.0141611	1.41807
ZSWIM7	0.000902933	1	0.0141775	1.43878
DPAGT1	0.000903043	1	0.0141775	1.26782
SELT	0.000905721	1	0.0141835	-1.3023
POLE3	0.000910979	1	0.0142297	-1.24282
SFRP1	0.000916909	1	0.0142522	-1.168
B9D1	0.000917035	1	0.0142522	1.6177
CBFB	0.000931637	1	0.0144427	-1.45404
UBFD1	0.000936838	1	0.0144493	-1.1433
DDR2	0.000942412	1	0.0144493	1.68694
FUT11	0.00094363	1	0.0144493	-1.22284
ACYP1	0.000947677	1	0.0144493	1.13078
C14orf1	0.0009518	1	0.0144493	1.37705
MCM3	0.000953248	1	0.0144493	-1.26428
ELAVL1	0.000953648	1	0.0144493	-1.07377
MT-RNR1	0.000953893	1	0.0144493	1.57399
2008-09-01	0.000954558	1	0.0144493	1.08878
LATS2	0.000955478	1	0.0144493	-1.21294
SYNM	0.000961754	1	0.0145086	-1.32064
TAZ	0.000968322	1	0.0145721	1.43275
FN1	0.000971262	1	0.0145807	-1.69841
USO1	0.000982629	1	0.0145969	1.41482
RFC2	0.000987196	1	0.0145969	-1.12077
RP4-756G23.5	0.00098731	1	0.0145969	5.61926
RCC1	0.000989181	1	0.0145969	-1.22325
FLOT1	0.000990069	1	0.0145969	1.32631
COG6	0.000991535	1	0.0145969	1.30559
ITGA1	0.000991968	1	0.0145969	-1.41132
LMO7	0.000992699	1	0.0145969	-1.51503
SMAD3	0.000993627	1	0.0145969	-1.23595
CENPO	0.00100207	1	0.0146546	-1.18314
MED11	0.00100231	1	0.0146546	1.28694
TCTN2	0.00100855	1	0.0146855	1.12223
OPTN	0.00100928	1	0.0146855	1.36325
CLSPN	0.00101157	1	0.0146855	-1.41665
RNF8	0.0010169	1	0.0147283	-1.18059
NRBP1	0.00104537	1	0.0150501	1.13995
PKI55	0.00104776	1	0.0150501	-1.85364
TCEA1P2	0.00104832	1	0.0150501	1.2578
RRNAD1	0.00105037	1	0.0150501	1.50026
OSBPL2	0.00105207	1	0.0150501	1.15104
MEMO1	0.00105375	1	0.0150501	-1.16665
TTC25	0.00106265	1	0.0151261	1.43092
CSGALNACT1	0.00106398	1	0.0151261	1.49302
RASSF5	0.00106703	1	0.0151314	-1.40862
ARRDC4	0.00106926	1	0.0151314	-1.69198
HEBP1	0.00108546	1	0.0153008	1.22724
CYR61	0.00108801	1	0.0153008	-1.76908
COL12A1	0.00108866	1	0.0153008	-1.56587
TMEM39A	0.00109202	1	0.0153131	1.19327
TPD52L2	0.00109937	1	0.0153213	1.1447
FAM114A1	0.00110002	1	0.0153213	1.45132
USP27X	0.00110005	1	0.0153213	1.30743
RHPN2	0.00110575	1	0.0153421	-1.16425
USP11	0.00110652	1	0.0153421	1.39905
EWSR1	0.0011168	1	0.0154187	-1.13561
RAD51	0.00111981	1	0.0154187	-1.29805
NPC1	0.00112016	1	0.0154187	1.35917
TBCK	0.00112765	1	0.0154187	1.09748
FBXO5	0.0011285	1	0.0154187	-1.40076
EDN1	0.00113438	1	0.0154187	-3.03422
VPS16	0.00113555	1	0.0154187	1.27621
RP11-390E23.6	0.00113598	1	0.0154187	1.29679
TMED3	0.00114175	1	0.0154187	-1.23279
FBXO48	0.00114629	1	0.0154187	1.44536
CDCA5	0.00114641	1	0.0154187	-1.23473
JARID2	0.0011507	1	0.0154187	-1.20931
CCDC191	0.00115417	1	0.0154187	1.78369
RP11-441O15.3	0.00115537	1	0.0154187	1.57869
TBC1D14	0.00115977	1	0.0154187	1.18517
C12orf76	0.00116271	1	0.0154187	1.26051
PAK3	0.00116271	1	0.0154187	1.43157
TRIM39	0.00116966	1	0.0154187	1.2306
FBXW4	0.00117074	1	0.0154187	1.63169
HOXA4	0.00117115	1	0.0154187	-1.12495
DGKH	0.00117184	1	0.0154187	-1.70537
TFB2M	0.00117402	1	0.0154187	-1.15447
CRYBG3	0.00117475	1	0.0154187	-1.47798
SND1	0.00117831	1	0.0154187	1.1815
XPOTP1	0.00118057	1	0.0154187	1.53172
TRIM69	0.00118444	1	0.0154187	1.35092
MAP2K1	0.00118448	1	0.0154187	-1.11906
SH3PXD2A	0.00118452	1	0.0154187	-1.6275
P3H2	0.00118452	1	0.0154187	-1.26393
RNF146	0.00119061	1	0.0154447	1.25229
TUBBP1	0.00119152	1	0.0154447	-1.16867
PABPC1L	0.00119725	1	0.0154865	2.00903
PDE12	0.00120582	1	0.0155646	-1.15326
IGFBP5	0.00121096	1	0.0155984	-1.17274
ZNF547	0.00123276	1	0.015768	1.34597
MYH10	0.00123282	1	0.015768	-1.3093
SERPINE2	0.00123367	1	0.015768	-1.35378
C14orf28	0.00123564	1	0.015768	1.72619
KCTD7	0.00123794	1	0.015768	1.15678
LYRM9	0.00124442	1	0.015768	1.65925
RFTN2	0.0012485	1	0.015768	1.87078
PDRG1	0.00124983	1	0.015768	-1.12862
ING4	0.00125133	1	0.015768	1.18876
ELAC2	0.00125152	1	0.015768	-1.2357
CTD-2319I12.10	0.00125224	1	0.015768	-1.39853
RGS16	0.00126338	1	0.0158619	-1.36835
STAG3L3	0.00126484	1	0.0158619	1.22058
CCNG2	0.00127119	1	0.0159092	1.26588
SLC7A11	0.00130367	1	0.0162826	1.50306
ZKSCAN3	0.00131505	1	0.0163714	1.33765
EIF2B4	0.00131608	1	0.0163714	1.12107
GDPD1	0.00132672	1	0.0164706	1.46864
AGBL5	0.0013372	1	0.0165673	1.14957
PARP12	0.00135284	1	0.0167275	-1.08348
TM7SF2	0.00135588	1	0.0167316	1.66142
GEMIN8	0.00135954	1	0.0167433	1.31
SLC39A7	0.00136567	1	0.0167681	1.14201
COQ5	0.00136725	1	0.0167681	1.35571
MTHFR	0.00136971	1	0.0167681	1.61478
CTD-3092A11.2	0.00137719	1	0.0168263	-1.10213
RRM2	0.00137995	1	0.0168267	-1.34985
MVK	0.00139946	1	0.0170308	1.81575
SEC24D	0.00140735	1	0.0170398	1.29998
SEC61B	0.00140737	1	0.0170398	1.32067
MIR210HG	0.00141301	1	0.0170398	-1.19737
MAF	0.00141392	1	0.0170398	1.35982
SNRPA1	0.00141772	1	0.0170398	-1.09021
CALM2P3	0.00141949	1	0.0170398	-1.30747
SLC1A5	0.00141953	1	0.0170398	1.77733
RPL23AP7	0.00142511	1	0.0170511	-1.54826
C3orf58	0.00142656	1	0.0170511	-1.40202
OTUB2	0.00142904	1	0.0170511	1.23608
NSDHL	0.00143274	1	0.0170511	1.48115
GMNN	0.00143826	1	0.0170511	-1.22319
AC005519.4	0.00143904	1	0.0170511	1.44019
ZNF333	0.00143981	1	0.0170511	1.27603
MAGEH1	0.00144891	1	0.0170518	1.28224
TOMM34	0.00145159	1	0.0170518	-1.18001
ATAD2	0.00145373	1	0.0170518	-1.40492
SEC23B	0.00145656	1	0.0170518	1.24199
ACP6	0.00146007	1	0.0170518	1.25967
FSTL1	0.00146026	1	0.0170518	-1.38824
GPCPD1	0.00146073	1	0.0170518	1.29252
TP53I3	0.00146221	1	0.0170518	1.26732
SMARCD3	0.00146474	1	0.0170518	1.13352
ZNF714	0.00147286	1	0.0171141	-1.39238
SLC25A35	0.00147758	1	0.0171366	1.41528
DDAH1	0.00148075	1	0.0171411	-1.39207
GFPT1	0.00148682	1	0.0171792	1.29136
RP11-707O23.5	0.0014903	1	0.0171872	1.45726
NMB	0.00149746	1	0.0172376	-1.24514
COA3	0.00151702	1	0.0173675	1.30012
EPRS	0.00151818	1	0.0173675	1.42723
LMO4	0.00152094	1	0.0173675	1.38486
CDC42EP3	0.0015241	1	0.0173675	1.31825
AP1S2	0.00152683	1	0.0173675	-1.47143
BET1L	0.00152707	1	0.0173675	1.22366
PDE4B	0.00153866	1	0.0173675	1.52767
DLGAP1-AS2	0.0015393	1	0.0173675	1.67925
RING1	0.00154339	1	0.0173675	1.25879
KRCC1	0.00154419	1	0.0173675	1.55694
XPNPEP3	0.00154504	1	0.0173675	1.12417
TNFAIP6	0.00154574	1	0.0173675	-1.20461
NUDT16	0.00154658	1	0.0173675	1.23297
PSRC1	0.00154816	1	0.0173675	1.12571
RP11-359B12.2	0.00155579	1	0.0174194	1.49899
GPT2	0.00155843	1	0.0174194	1.88452
IKBIP	0.00156142	1	0.0174212	-1.1884
ICMT	0.00156683	1	0.017433	-1.14685
PRUNE	0.00156937	1	0.017433	1.24062
KLHDC1	0.00157095	1	0.017433	2.07987
ZNF785	0.00157646	1	0.0174627	1.57247
FAM49A	0.00158258	1	0.0174988	1.28424
APBB2	0.00158539	1	0.0174988	1.31051
OCLN	0.00159129	1	0.0175032	1.14143
MILR1	0.00159146	1	0.0175032	1.23272
NIPSNAP1	0.00159529	1	0.0175085	1.47577
IFT43	0.0015989	1	0.0175085	1.36163
TMEM178B	0.00160045	1	0.0175085	-1.56891
TMEM47	0.00160715	1	0.0175507	-1.4541
MPRIP	0.0016138	1	0.0175921	-1.32047
RNF25	0.0016255	1	0.017684	1.15193
KRBA2	0.00162796	1	0.017684	1.7755
DMD	0.00164238	1	0.0177195	-1.27714
DNAJC3	0.00164418	1	0.0177195	-1.45704
USP40	0.00164423	1	0.0177195	1.16763
CYP51A1P1	0.00164516	1	0.0177195	1.54037
PPP1R15A	0.00164714	1	0.0177195	1.31705
CCNE2	0.00165271	1	0.0177195	-1.76696
CCDC115	0.00165313	1	0.0177195	1.28016
CDK2AP1	0.00165527	1	0.0177195	-1.09462
AMZ2	0.00165708	1	0.0177195	1.23486
MPZ	0.00166347	1	0.0177497	1.50347
RP11-468O2.1	0.00167087	1	0.0177497	1.25683
ABHD6	0.00167172	1	0.0177497	1.19219
USP30	0.00167539	1	0.0177497	1.37665
FHL1	0.00167608	1	0.0177497	-1.08576
ZNF740	0.00167918	1	0.0177497	1.16507
ANAPC16	0.00168073	1	0.0177497	1.28212
ZNF823	0.00168291	1	0.0177497	-1.44307
KLF11	0.00169048	1	0.0177991	1.30146
DFNA5	0.00169516	1	0.0178063	1.25656
WDR25	0.0016989	1	0.0178063	1.67778
TAGLN2	0.00170058	1	0.0178063	-1.13455
FLT1	0.00170271	1	0.0178063	-1.56123
SFMBT2	0.001708	1	0.017831	-1.46251
GNG11	0.0017142	1	0.017831	-1.25234
ARMCX6	0.00171713	1	0.017831	1.34988
TSC22D3	0.00171849	1	0.017831	1.63812
CCDC88C	0.00171952	1	0.017831	-1.24257
BCL7A	0.00173431	1	0.0179283	-1.25068
ODF2L	0.00173471	1	0.0179283	1.11479
TMCC1-AS1	0.00174097	1	0.0179337	1.35851
DALRD3	0.0017421	1	0.0179337	1.46477
CASP9	0.00174419	1	0.0179337	1.32288
TATDN2	0.00174772	1	0.0179337	-1.23216
SLC7A6	0.00174977	1	0.0179337	-1.39284
ANO4	0.00175576	1	0.0179652	-1.52504
CFDP1	0.0017599	1	0.0179777	1.26563
ZNF133	0.00176998	1	0.0180508	1.26257
SOCS2-AS1	0.00179282	1	0.0181938	-1.19063
EDA2R	0.0017934	1	0.0181938	1.31741
ULBP1	0.00179895	1	0.0181938	2.98711
GMPPA	0.00179928	1	0.0181938	1.53729
DDIAS	0.00180034	1	0.0181938	-1.39879
DNAH1	0.00180168	1	0.0181938	-1.44056
GABARAPL1	0.00181786	1	0.0182638	1.34023
TRIB2	0.00181847	1	0.0182638	1.17496
DOCK5	0.00181865	1	0.0182638	-1.44883
SNX17	0.00182046	1	0.0182638	1.19869
OS9	0.00182606	1	0.018264	1.12987
EFEMP1	0.0018286	1	0.018264	-1.31601
RNF41	0.00182936	1	0.018264	1.32488
CTSC	0.00183268	1	0.0182676	-1.10529
RP11-307P22.1	0.00184103	1	0.0183013	-1.38706
CES2	0.001842	1	0.0183013	1.3498
BLMH	0.00184642	1	0.0183139	-1.10796
DGKI	0.0018492	1	0.0183139	-1.93505
ERN1	0.00185467	1	0.0183387	1.18115
AC137934.1	0.00186842	1	0.0184234	1.7891
RCC2	0.00186922	1	0.0184234	-1.14037
SLC35B1	0.00187548	1	0.0184557	1.25695
RNF5	0.00188319	1	0.0185	1.16706
PDK1	0.00188598	1	0.0185	-1.48632
EFNB3	0.00189208	1	0.0185303	1.4862
FKBP5	0.00189815	1	0.0185603	-1.56893
DYRK2	0.00190227	1	0.0185712	-1.30464
TMEM41B	0.00191063	1	0.0186076	1.33803
SDC4	0.00191203	1	0.0186076	-1.33245
DMAP1	0.00192764	1	0.0187056	1.34446
CDK2	0.00192816	1	0.0187056	-1.22959
HMOX1	0.00193583	1	0.018731	1.80995
CSRP1	0.00193686	1	0.018731	-1.09701
RP11-443P15.2	0.00194564	1	0.0187865	1.60134
TMED10	0.00195501	1	0.0188198	1.25908
E2F7	0.00195518	1	0.0188198	-1.40457
HSPE1	0.00196264	1	0.0188621	1.13017
CAMK2N1	0.00197093	1	0.0188906	-1.30389
HK2	0.00197172	1	0.0188906	-1.30841
SRSF1	0.00197697	1	0.0189115	-1.13142
SV2A	0.00198182	1	0.0189151	1.22945
PEG10	0.00198348	1	0.0189151	-1.39425
HMCES	0.0019915	1	0.0189623	-1.13397
ZNF90	0.00200043	1	0.0190179	-1.43913
SEC11C	0.00200982	1	0.0190489	1.29717
ZBTB22	0.00200986	1	0.0190489	1.84758
ETV5	0.00201511	1	0.0190643	1.24498
IQCD	0.0020203	1	0.0190643	1.9584
MTHFD2P7	0.0020208	1	0.0190643	2.12989
A2M	0.00202385	1	0.0190643	-1.29451
HERC5	0.0020351	1	0.0191224	1.29277
YWHAG	0.00203621	1	0.0191224	-1.10088
EZH1	0.00204014	1	0.0191302	1.24284
P3H1	0.00204656	1	0.0191613	1.14383
ARHGEF28	0.00205102	1	0.0191732	-1.16157
DDX46	0.00205405	1	0.0191732	-1.42454
ZCCHC14	0.002068	1	0.0192474	-1.2415
PEX26	0.00206823	1	0.0192474	-1.11271
COL4A1	0.00207537	1	0.0192603	-1.25009
LINC00339	0.00207586	1	0.0192603	1.26907
KDM4A	0.0020864	1	0.019329	1.25716
NANS	0.00209198	1	0.0193486	1.21073
TBL1X	0.00209608	1	0.0193486	1.1653
NRSN2	0.00209793	1	0.0193486	1.25373
FOXC1	0.00210583	1	0.0193799	-1.33185
LRRC8D	0.0021076	1	0.0193799	1.33375
SMARCAL1	0.00211363	1	0.0194064	1.20102
TBC1D2B	0.00212206	1	0.0194275	-1.19227
ST13P6	0.00212222	1	0.0194275	1.11037
CBS	0.00212866	1	0.0194575	2.63371
ZC3HAV1L	0.00213674	1	0.0195025	-1.32807
ELK3	0.00214565	1	0.0195214	-1.14353
PHGDH	0.00214669	1	0.0195214	1.53682
MFSD8	0.00214831	1	0.0195214	1.28294
TRIM4	0.00215147	1	0.0195215	1.18142
VOPP1	0.00216527	1	0.0195993	-1.169
RALA	0.00216715	1	0.0195993	1.27409
CPEB1	0.00216959	1	0.0195993	1.2539
RP11-347C12.1	0.00217756	1	0.0196426	1.32041
ZNF697	0.00218407	1	0.0196726	-1.18382
IRF1	0.00219394	1	0.0197327	-1.22406
PHACTR1	0.00220119	1	0.0197522	-1.29103
GPRC5A	0.00220254	1	0.0197522	-1.27893
RAC1P2	0.00220612	1	0.0197522	-1.09505
TSPYL1	0.00220891	1	0.0197522	1.20609
ATP8A1	0.0022158	1	0.0197851	1.1671
TMEM50B	0.00223197	1	0.0199006	1.37739
SIRT5	0.00224419	1	0.0199807	1.51247
C6orf203	0.00227245	1	0.0201211	1.19704
FAM219A	0.0022734	1	0.0201211	1.11484
PSMC3IP	0.00227719	1	0.0201211	-1.16449
CASP2	0.00227913	1	0.0201211	-1.25506
ERCC6-PGBD3	0.00228687	1	0.0201211	-1.33693
MED28	0.00228723	1	0.0201211	-1.06948
KHNYN	0.00228911	1	0.0201211	1.22056
KCTD21	0.00228921	1	0.0201211	1.22459
APOL6	0.00229146	1	0.0201211	1.38373
AOC2	0.00229256	1	0.0201211	-1.39689
ZNF93	0.00229789	1	0.0201325	-1.29788
LIN9	0.00230039	1	0.0201325	-1.30361
ENDOD1	0.00230744	1	0.0201593	-1.36588
BARD1	0.00231732	1	0.0201593	-1.25839
ERO1B	0.00231889	1	0.0201593	1.41099
PNP	0.00232109	1	0.0201593	-1.19204
AK4	0.00232898	1	0.0201593	-1.53227
TMEM97	0.00233501	1	0.0201593	1.36293
CAMLG	0.00233784	1	0.0201593	1.2572
GSTK1	0.00233799	1	0.0201593	1.16642
ZBED3	0.00233837	1	0.0201593	1.27215
RPL26P30	0.00233895	1	0.0201593	-1.12786
ABHD2	0.0023394	1	0.0201593	-1.25632
LINC01278	0.00234396	1	0.0201705	1.31171
ELOVL6	0.00235163	1	0.0201736	1.3431
BAMBI	0.0023565	1	0.0201736	-1.12711
GOT1	0.00235897	1	0.0201736	1.39115
SPTBN4	0.00235898	1	0.0201736	2.52839
CLU	0.00236068	1	0.0201736	1.23737
AMN1	0.0023723	1	0.0202386	1.26715
CBX7	0.00237483	1	0.0202386	1.33531
HGF	0.00238117	1	0.0202645	-2.41153
KBTBD6	0.00238736	1	0.0202872	-1.18412
SPARC	0.00239041	1	0.0202872	-1.24837
CALD1	0.00239634	1	0.0203097	-1.17731
ETNK1	0.00241559	1	0.0204447	-1.46743
EFCAB7	0.00242628	1	0.0204944	1.20779
MYBL1	0.00242811	1	0.0204944	-1.29296
SMIM3	0.00243315	1	0.020509	-1.12714
RAD51-AS1	0.00243961	1	0.0205353	1.64305
FIGN	0.00244426	1	0.0205464	-1.34175
GALNT18	0.00245276	1	0.0205622	-1.78168
FAM175A	0.0024528	1	0.0205622	1.31861
NCAPD3	0.00246074	1	0.0205768	-1.21618
EXT1	0.00246439	1	0.0205768	-1.20077
GNE	0.00246454	1	0.0205768	1.45861
RPL32P3	0.00247462	1	0.0205832	1.15029
CALCOCO1	0.00247591	1	0.0205832	1.31614
LDHA	0.00247835	1	0.0205832	-1.32189
RAB6B	0.00247866	1	0.0205832	-1.04777
C7orf49	0.00248383	1	0.0205984	1.11503
C12orf66	0.00249012	1	0.0206018	1.36704
MERTK	0.00249091	1	0.0206018	1.63091
GOLGA2	0.0025049	1	0.0206426	1.44589
EIF3B	0.00250514	1	0.0206426	-1.10225
TMEM51	0.00250598	1	0.0206426	1.30688
KLF5	0.00250923	1	0.0206426	-1.45609
EOGT	0.00251453	1	0.0206494	-1.27279
LSS	0.00252073	1	0.0206494	1.58357
FAM46C	0.00252098	1	0.0206494	-1.41731
ZWINT	0.00252345	1	0.0206494	-1.21197
LURAP1L	0.00252733	1	0.0206538	2.41517
FANCB	0.00253253	1	0.0206689	-1.52715
FRYL	0.00253966	1	0.0206998	-1.67706
GRIN2A	0.00254808	1	0.0207409	-1.54544
MAP1LC3B	0.00255597	1	0.0207778	1.23175
LOH12CR2	0.00256654	1	0.0208362	1.37015
PANK1	0.00257288	1	0.0208603	1.28693
CDCA7	0.00259006	1	0.0209426	-1.25562
GINS3	0.00260442	1	0.0209426	-1.26066
GSTA4	0.00260684	1	0.0209426	1.23379
SRSF7	0.00261058	1	0.0209426	-1.32994
ATP5B	0.00261268	1	0.0209426	-1.11234
SERPINB8	0.00261376	1	0.0209426	-1.25576
AC145124.2	0.00261924	1	0.0209426	1.29122
POFUT1	0.00262036	1	0.0209426	-1.17973
MRPS30	0.00262461	1	0.0209426	-1.12833
FBXL19-AS1	0.00262478	1	0.0209426	1.62365
DYNLL1	0.00262571	1	0.0209426	-1.11251
POLR3GL	0.00262626	1	0.0209426	1.29219
TES	0.00262716	1	0.0209426	1.28047
MIR4435-2HG	0.00264021	1	0.0210195	-1.21883
AC025171.1	0.00265378	1	0.0210889	1.99018
THRB	0.00265852	1	0.0210889	1.32668
HILPDA	0.00265959	1	0.0210889	-1.25462
IDH1	0.00266672	1	0.0210889	1.37639
SOWAHC	0.00266726	1	0.0210889	1.16748
DEPTOR	0.00266943	1	0.0210889	2.22767
ZFAND2A	0.00268112	1	0.0211475	1.13097
EMC2	0.00268617	1	0.0211475	1.25538
MYOZ2	0.00268714	1	0.0211475	-1.43354
EGR1	0.00269841	1	0.0212092	1.34608
CCDC163P	0.00271214	1	0.02129	1.58336
VGLL4	0.00272682	1	0.0213559	-1.29983
LINC01128	0.00272944	1	0.0213559	-1.4205
PHLDB2	0.00273093	1	0.0213559	-1.39095
RP11-39C10.1	0.00273968	1	0.0213972	1.67846
ROBO3	0.00274939	1	0.0214005	1.65995
STAG3L4	0.00274997	1	0.0214005	1.18478
ANO10	0.0027505	1	0.0214005	1.15953
SCAF4	0.00276609	1	0.0214947	-1.13479
ARID1A	0.00277391	1	0.0215284	-1.40354
CATSPER2P1	0.00278927	1	0.0216203	1.87759
SURF4	0.00279552	1	0.021634	1.23993
ACSS3	0.00280071	1	0.021634	9.41071
HDDC3	0.00280182	1	0.021634	1.38579
ALKBH1	0.00280764	1	0.021634	-1.10035
YWHAH	0.00280857	1	0.021634	-1.27588
TPM1	0.00281698	1	0.0216717	-1.21971
TRAIP	0.00282053	1	0.0216721	-1.11596
MSH2	0.00282784	1	0.0217012	-1.27826
MRPL44	0.00283175	1	0.0217042	-1.09073
STT3A	0.0028543	1	0.0218175	1.2883
MBP	0.00285743	1	0.0218175	1.30659
DERL1	0.00286359	1	0.0218175	1.12165
VEGFA	0.00286375	1	0.0218175	1.20311
CCPG1	0.00286421	1	0.0218175	1.2613
MPP4	0.00288372	1	0.0219188	-1.74258
TMEM258	0.00288462	1	0.0219188	1.18763
SOCS2	0.00289325	1	0.0219574	-1.35393
AATF	0.00290072	1	0.0219871	-1.08274
GS1-358P8.4	0.00291501	1	0.0220307	-1.38204
RP4-775C13.1	0.00291554	1	0.0220307	-1.28759
HJURP	0.00291719	1	0.0220307	-1.15802
STX5	0.00295397	1	0.0222811	1.38992
CAMK2G	0.00296113	1	0.0223079	1.13414
RNF7	0.00298074	1	0.02242	1.06326
RNF170	0.0029913	1	0.02242	1.34643
FBXO4	0.00299912	1	0.02242	1.5193
RELL1	0.00300066	1	0.02242	1.26636
MKS1	0.0030034	1	0.02242	1.22771
MTHFD1L	0.00300793	1	0.02242	1.21039
LAMA1	0.00300816	1	0.02242	-1.40182
IFFO2	0.00300947	1	0.02242	-1.18398
ZNF788	0.00301012	1	0.02242	-1.40139
2006-09-01	0.00301412	1	0.02242	1.22067
MAST4	0.003018	1	0.02242	-1.44269
WDR59	0.00302214	1	0.02242	1.27307
MMS22L	0.00302324	1	0.02242	-1.35469
SC5D	0.00303045	1	0.0224464	1.41702
CEP104	0.00303418	1	0.0224471	1.19802
SIK3	0.00304242	1	0.0224811	-1.21196
NRDC	0.00306892	1	0.0226128	1.26441
IGF2BP2	0.00307334	1	0.0226128	1.10557
ZNF830	0.00307791	1	0.0226128	1.13299
ST13P19	0.00308037	1	0.0226128	1.13776
ITPRIP	0.00308359	1	0.0226128	-1.42124
LIMD1	0.00308505	1	0.0226128	-1.18417
SAMD5	0.0030859	1	0.0226128	-1.40696
MT-RNR2	0.00309546	1	0.0226523	1.55519
APLF	0.00309863	1	0.0226523	1.53749
ABHD4	0.00311362	1	0.022735	1.27871
PMAIP1	0.00312572	1	0.0227838	1.37927
PODXL	0.0031277	1	0.0227838	-1.28171
RBM4	0.00313346	1	0.0227989	-1.08033
CADPS2	0.00314279	1	0.0228398	1.38703
TARS	0.00314726	1	0.0228416	1.34843
ZBTB10	0.00315174	1	0.0228416	-1.22488
BTN3A1	0.00315458	1	0.0228416	1.36479
SORT1	0.00316482	1	0.0228416	-1.28459
HPS4	0.0031711	1	0.0228416	1.14562
TMEM141	0.00317392	1	0.0228416	1.46007
CDC45	0.00318144	1	0.0228416	-1.20798
PXK	0.00318428	1	0.0228416	1.25289
ST6GALNAC3	0.0031847	1	0.0228416	1.41692
ST3GAL3	0.00318574	1	0.0228416	1.35831
SCD	0.00318826	1	0.0228416	1.25697
HINT2	0.00318938	1	0.0228416	1.25131
CTC1	0.00319189	1	0.0228416	1.30641
PCDH10	0.00319672	1	0.0228416	-1.53067
MTCH1	0.00319857	1	0.0228416	1.04077
RPIA	0.00320674	1	0.0228494	-1.16352
SLC2A1	0.00320707	1	0.0228494	-1.42134
C12orf60	0.00322274	1	0.0229112	1.31502
ENO3	0.00322317	1	0.0229112	1.35625
KIAA1217	0.00322723	1	0.0229137	-1.31395
WDR19	0.00323295	1	0.0229279	1.35198
NEAT1	0.00323826	1	0.0229392	1.89825
SULF2	0.00324568	1	0.0229654	1.1745
RNF181	0.00325382	1	0.0229841	1.26909
ZGRF1	0.00325628	1	0.0229841	-1.16246
KIF26B	0.0032595	1	0.0229841	-1.58189
TMEM106A	0.00327073	1	0.023037	1.5738
OXTR	0.0032821	1	0.0230907	-1.31971
POLL	0.00328924	1	0.0230922	1.3867
HINT3	0.00329023	1	0.0230922	1.30511
TRIM14	0.00329354	1	0.0230922	1.04065
SLC17A5	0.00329887	1	0.0231033	1.23511
FCRLA	0.00330565	1	0.0231245	-1.17653
STK16	0.00331039	1	0.023127	1.18243
MAGED2	0.00331428	1	0.023127	1.38788
ATP2B4	0.00333442	1	0.023127	-1.47199
CXorf40B	0.00334352	1	0.023127	1.16319
PHYH	0.00334398	1	0.023127	1.23485
CHMP2A	0.00334477	1	0.023127	1.13942
DISC1	0.00334494	1	0.023127	1.26102
STYXL1	0.0033472	1	0.023127	1.26829
ELL2	0.00334721	1	0.023127	-1.30198
TXLNA	0.00335411	1	0.023127	1.12982
SAMM50	0.00335554	1	0.023127	1.07272
SLC23A2	0.00335653	1	0.023127	-1.1945
PREB	0.00335829	1	0.023127	1.33904
HEMK1	0.00335848	1	0.023127	1.37483
SSH1	0.00336537	1	0.0231305	-1.2154
TRIB1	0.00336951	1	0.0231305	1.1638
KCTD9	0.00337023	1	0.0231305	-1.19125
ZFP28	0.00338173	1	0.0231401	1.32057
TRAF3IP2	0.00338372	1	0.0231401	1.19858
C11orf71	0.00338613	1	0.0231401	1.52472
CCDC80	0.00338695	1	0.0231401	-1.27469
RP11-390P24.1	0.00339039	1	0.0231401	1.35234
HAX1	0.00339743	1	0.0231626	1.30264
SNRK	0.00340232	1	0.0231664	-1.2429
KDM3A	0.0034055	1	0.0231664	-1.30724
B4GALT5	0.00341307	1	0.0231923	1.254
TRA2A	0.00343901	1	0.023327	-1.3389
EXO1	0.00344921	1	0.023327	-1.35585
ZNF815P	0.00345026	1	0.023327	1.53886
DHRS1	0.00345285	1	0.023327	1.30502
AMACR	0.00345329	1	0.023327	1.21252
DNMBP	0.00345783	1	0.023327	-1.2527
AK4P1	0.00345979	1	0.023327	-1.30817
AKR1C2	0.00346313	1	0.023327	1.45691
ITGA2	0.0034682	1	0.0233357	-1.30744
URB2	0.00347536	1	0.0233373	-1.19309
SOCS5	0.00348572	1	0.0233373	-1.30527
ZNF783	0.00348611	1	0.0233373	1.29178
WBP1	0.00348899	1	0.0233373	1.37806
SEC14L2	0.00349087	1	0.0233373	-1.24887
RAD51B	0.00349114	1	0.0233373	1.38824
COPS6	0.00349504	1	0.0233381	1.13458
CDC6	0.00350208	1	0.0233454	-1.27961
ZSCAN21	0.0035037	1	0.0233454	1.19653
ZNF76	0.00351007	1	0.0233602	1.4376
UBXN2B	0.00351581	1	0.0233602	1.1524
MCMBP	0.00352087	1	0.0233602	-1.32951
METTL1	0.00352785	1	0.0233602	1.12043
FAM13B	0.00352939	1	0.0233602	-1.28367
MEA1	0.00353191	1	0.0233602	1.13056
RPS6KC1	0.00353242	1	0.0233602	1.22258
SYT1	0.00354447	1	0.0233879	1.76069
HSPA13	0.00355342	1	0.0233879	1.48065
FAM27E3	0.0035597	1	0.0233879	1.83342
RP11-248J18.2	0.00355976	1	0.0233879	-1.43475
BMP4	0.00356572	1	0.0233879	1.29284
DCAF10	0.00357035	1	0.0233879	1.30972
ZNF649	0.00357312	1	0.0233879	-1.17643
PEX5	0.00357331	1	0.0233879	1.10942
FANCF	0.00357514	1	0.0233879	1.19604
RP1-232L22__B.1	0.00357648	1	0.0233879	1.20497
UCK2	0.00358257	1	0.0233879	-1.10208
CHSY3	0.00358492	1	0.0233879	-1.39531
GANC	0.00358589	1	0.0233879	1.17886
HEIH	0.00360079	1	0.0234258	1.27
CD22	0.00360196	1	0.0234258	1.36156
SKIL	0.00360309	1	0.0234258	-1.39792
LINC00641	0.00360704	1	0.0234268	-1.48201
RP11-166D19.1	0.00361322	1	0.0234423	1.33711
TTC39B	0.00364895	1	0.0236492	1.55457
C1orf174	0.00365324	1	0.0236501	1.05425
BGN	0.00365955	1	0.0236501	1.7
SRD5A1	0.0036606	1	0.0236501	-1.36776
LINC01293	0.0036667	1	0.0236648	-1.54583
MPI	0.00367565	1	0.0236978	1.27745
POLQ	0.00368237	1	0.023716	-1.44066
SIRT3	0.00368617	1	0.023716	1.25968
KDELR2	0.00369034	1	0.0237178	1.19459
RNF130	0.00369413	1	0.0237178	1.10217
PHF10	0.00370481	1	0.0237514	-1.24817
BTG1	0.00370707	1	0.0237514	1.16126
RNF19A	0.00372243	1	0.0238251	1.23966
PSMD4	0.00374418	1	0.0238994	1.09237
EIF2S2P4	0.00375518	1	0.0238994	1.28007
MKI67	0.00375651	1	0.0238994	-1.58151
SUGP2	0.00376237	1	0.0238994	-1.09573
RUNX1	0.00376334	1	0.0238994	-1.10396
GNAL	0.00376385	1	0.0238994	-1.11702
RABL2B	0.00377071	1	0.0238994	1.30311
LINC00662	0.00377244	1	0.0238994	1.21204
TRIM5	0.0037752	1	0.0238994	1.2834
CHKB	0.00377561	1	0.0238994	1.4322
VAT1	0.00377856	1	0.0238994	1.26482
CUL7	0.00378099	1	0.0238994	1.41335
ARSK	0.00378774	1	0.0238994	-1.22071
CAP2	0.00378827	1	0.0238994	1.1492
PGM3	0.00380764	1	0.0239887	1.29084
LUZP1	0.0038102	1	0.0239887	-1.35732
NMI	0.00383806	1	0.0240887	1.15736
PA2G4	0.00384002	1	0.0240887	-1.17008
CIB2	0.00384012	1	0.0240887	1.25991
RAB31	0.00384171	1	0.0240887	-1.47417
MMP25-AS1	0.00385954	1	0.0241664	1.79129
ADAMTS9	0.00387346	1	0.0241664	-1.18053
ELOVL1	0.00387355	1	0.0241664	-1.1
AKAP1	0.00387532	1	0.0241664	-1.13042
TP53INP1	0.00387665	1	0.0241664	1.4152
CEP70	0.00387936	1	0.0241664	1.16353
PPP1R15B	0.00388208	1	0.0241664	1.13876
PEX1	0.00388542	1	0.0241664	1.34523
RP5-965G21.3	0.00389615	1	0.024172	-1.41491
NUP58	0.00389666	1	0.024172	-1.26931
RP11-582J16.5	0.00389808	1	0.024172	-1.22715
MORN4	0.00390965	1	0.0242194	1.40517
TM9SF2	0.00392149	1	0.0242684	1.19971
GBE1	0.00393184	1	0.0242999	-1.31344
SLC25A27	0.00393445	1	0.0242999	1.52013
IARS	0.00394588	1	0.0243461	1.36459
FNTB	0.00395183	1	0.0243584	-1.21849
CACYBP	0.0039596	1	0.024382	1.1541
DHCR24	0.00398304	1	0.0245019	1.17011
MYLK	0.00398928	1	0.0245156	-1.25904
RFWD3	0.00400438	1	0.0245156	-1.28137
TSG101	0.00400657	1	0.0245156	1.16348
GOLGA5	0.00400875	1	0.0245156	1.32598
BTD	0.00401014	1	0.0245156	-1.45891
DUSP5	0.00401716	1	0.0245156	-1.15581
EMC4	0.00402364	1	0.0245156	1.1212
RP11-283I3.6	0.00402469	1	0.0245156	-1.46688
RBM12	0.00402551	1	0.0245156	-1.25222
MCM9	0.00402607	1	0.0245156	-1.14163
PDCD6	0.00403001	1	0.0245156	-1.15246
GPRC5B	0.00403296	1	0.0245156	1.10255
SLC16A6	0.0040494	1	0.024589	1.20192
SLC29A2	0.004053	1	0.024589	1.83727
SCNN1D	0.0040645	1	0.0246119	1.93126
TAPBPL	0.00407337	1	0.0246119	1.32528
STAG3L2	0.00407365	1	0.0246119	1.30734
DDB2	0.00407739	1	0.0246119	1.18558
FAM86DP	0.00407949	1	0.0246119	1.2324
LAS1L	0.0040807	1	0.0246119	-1.08574
KLF9	0.00408647	1	0.0246226	-1.17082
HBP1	0.00409337	1	0.0246401	1.33321
CNIH3	0.00410769	1	0.0247022	1.29296
PPM1G	0.0041139	1	0.0247154	-1.12841
COQ10A	0.00412568	1	0.0247253	1.16341
ZNF181	0.00413289	1	0.0247253	1.2832
FBXO32	0.00413468	1	0.0247253	-1.19438
YTHDF1	0.00413835	1	0.0247253	-1.06809
GXYLT1	0.00413953	1	0.0247253	-1.36725
KLHL18	0.0041404	1	0.0247253	-1.15054
LPCAT3	0.00414359	1	0.0247253	1.18122
SLC25A38	0.00415295	1	0.0247572	1.13315
KIFAP3	0.00415912	1	0.02477	-1.17057
PXMP4	0.00416761	1	0.0247967	1.35925
ZNF70	0.00418503	1	0.0248373	1.25751
SEPW1	0.00418857	1	0.0248373	1.17743
TIMM10B	0.00419311	1	0.0248373	1.13741
SPRYD3	0.00420109	1	0.0248373	-1.31397
NGFRAP1	0.00420138	1	0.0248373	1.13956
BTG2	0.0042101	1	0.0248373	1.15813
SLC25A20	0.00421348	1	0.0248373	1.22211
NDE1	0.00421866	1	0.0248373	1.15426
TMEM231	0.00422016	1	0.0248373	1.23427
ZNF789	0.00422356	1	0.0248373	1.2101
LMAN1	0.00422716	1	0.0248373	-1.26165
RRP1B	0.00423731	1	0.0248373	-1.16247
PPFIBP2	0.00424802	1	0.0248373	1.26899
BLM	0.00425696	1	0.0248373	-1.34335
PRKDC	0.00426314	1	0.0248373	-1.68126
ZNF862	0.00426368	1	0.0248373	1.53946
PAM	0.00427287	1	0.0248373	-1.26031
LRRC58	0.00427389	1	0.0248373	-1.35399
ZMYM6NB	0.00428188	1	0.0248373	1.67351
DDI2	0.00428284	1	0.0248373	-1.38359
TMEM136	0.00428314	1	0.0248373	1.33043
MAP3K7CL	0.00428503	1	0.0248373	-1.8974
RFC3	0.00428552	1	0.0248373	-1.42192
AP1G2	0.00429156	1	0.0248373	1.45709
COX16	0.00429191	1	0.0248373	-1.18828
TOR3A	0.0042943	1	0.0248373	1.11916
FKBP15	0.00429441	1	0.0248373	-1.14064
EML2	0.00429538	1	0.0248373	1.43849
EMSY	0.00429585	1	0.0248373	-1.21887
HSP90B1	0.00429721	1	0.0248373	1.22071
RIMS3	0.00429923	1	0.0248373	1.75358
GRB2	0.0043106	1	0.0248797	-1.10175
CTSB	0.00431775	1	0.0248977	1.05166
INVS	0.00432309	1	0.0249052	1.17747
PGK1	0.00433208	1	0.0249337	-1.2059
ATAT1	0.00434048	1	0.0249588	1.26969
RAB17	0.00435076	1	0.0249946	-1.4565
MTMR9	0.00435638	1	0.0250036	-1.18646
KRT8	0.00436501	1	0.0250299	1.23619
CFAP69	0.00437614	1	0.0250589	1.49566
LPIN3	0.00437819	1	0.0250589	1.43613
HDAC9	0.00438449	1	0.0250716	-1.37745
NARS	0.00439055	1	0.0250831	1.28086
ORC6	0.00442109	1	0.0252057	-1.1875
DNAJC9	0.00442379	1	0.0252057	-1.17154
ACOX1	0.00442428	1	0.0252057	1.21822
MAP6D1	0.00443138	1	0.0252229	-1.19161
FDXACB1	0.00444229	1	0.0252617	1.27109
RNF157	0.00445119	1	0.025289	1.18552
ARL2BP	0.00445934	1	0.0253051	1.22494
ECHDC3	0.00446223	1	0.0253051	1.56187
ATAD5	0.00447603	1	0.0253439	-1.44685
FAM45A	0.00447854	1	0.0253439	1.26537
TIPIN	0.0044814	1	0.0253439	-1.32828
SPCS2P4	0.00449134	1	0.0253756	1.21541
ZNF814	0.00449887	1	0.0253756	-1.41451
F3	0.00449987	1	0.0253756	-1.09623
DCAKD	0.00450427	1	0.0253756	1.30917
CAPRIN2	0.00451062	1	0.0253756	1.2582
SZRD1	0.00451168	1	0.0253756	-1.27297
GDNF-AS1	0.00452613	1	0.0254337	1.35018
ECM2	0.00453942	1	0.0254852	7.90712
STK32A	0.00454568	1	0.0254853	1.62157
RP11-53O19.3	0.0045477	1	0.0254853	-1.40793
RP5-854E16.2	0.00456141	1	0.0255024	1.17224
C11orf73	0.00456207	1	0.0255024	1.14232
ADAMTS1	0.00457233	1	0.0255024	-1.15144
FANCM	0.00457328	1	0.0255024	-1.2619
COPRS	0.00458158	1	0.0255024	-1.1847
PHIP	0.00458369	1	0.0255024	-1.33718
HIVEP2	0.00458693	1	0.0255024	-1.54342
TP53TG1	0.00458774	1	0.0255024	1.29644
PTGER3	0.00458796	1	0.0255024	-1.99599
SERGEF	0.00462943	1	0.0257098	1.12656
MTMR11	0.00464461	1	0.0257709	1.40456
CCND1	0.00466207	1	0.0258063	-1.33004
SLC22A15	0.00466329	1	0.0258063	1.51973
TPT1	0.00466353	1	0.0258063	1.17719
ADGRD1	0.00467789	1	0.0258625	1.76683
CCNDBP1	0.0046865	1	0.0258859	1.15508
NAALADL2	0.0046905	1	0.0258859	-1.26287
GBP1	0.00471708	1	0.0260093	1.19846
WDR76	0.0047311	1	0.0260633	-1.29691
GTPBP8	0.00473774	1	0.0260766	-1.10105
PPP1R3E	0.00474632	1	0.0260977	1.14371
RIF1	0.00475004	1	0.0260977	-1.4255
SARAF	0.0047592	1	0.0261248	1.18031
FAM83D	0.00476519	1	0.0261344	-1.14201
EFCAB11	0.00477175	1	0.0261471	-1.14057
ACLY	0.00478432	1	0.0261928	1.1671
STX4	0.00479013	1	0.0262014	1.34357
GPR108	0.00479767	1	0.0262194	1.36056
DOK5	0.00480704	1	0.0262407	1.28284
HGSNAT	0.00481009	1	0.0262407	1.15103
PIP4K2C	0.00482177	1	0.0262812	1.15826
ARSB	0.00484431	1	0.0263682	-1.15189
BBS9	0.00484628	1	0.0263682	1.30902
ZNF431	0.00485106	1	0.026371	-1.33507
PNMA2	0.00486883	1	0.0264443	1.16625
RP11-399O19.9	0.00490763	1	0.0266206	1.3789
FBXW8	0.00490995	1	0.0266206	1.37893
RP11-690D19.3	0.00491424	1	0.0266206	-1.45912
RNF128	0.00493365	1	0.0266845	-1.15357
MASTL	0.00493469	1	0.0266845	-1.25995
CEP128	0.00494913	1	0.0267392	-1.27087
GCH1	0.00495441	1	0.0267443	1.12973
SLC38A7	0.0049588	1	0.0267446	1.28432
SYNJ1	0.00497448	1	0.0268057	-1.33591
CACNA1C	0.00497885	1	0.0268058	-1.36382
TYMS	0.00498666	1	0.0268245	-1.15016
RLF	0.00500026	1	0.0268664	-1.27808
ST8SIA1	0.00500317	1	0.0268664	1.2476
SYNCRIP	0.00503111	1	0.0269884	-1.2521
BTN2A2	0.00503463	1	0.0269884	1.31068
EDEM2	0.00504783	1	0.0270224	1.11197
TMEM170B	0.00504973	1	0.0270224	1.33802
ADAM23	0.00506362	1	0.0270252	-1.31375
SMAGP	0.00506835	1	0.0270252	-1.14696
SP2	0.00507095	1	0.0270252	1.52916
ARFGEF3	0.00507139	1	0.0270252	-1.37191
STAT6	0.00507215	1	0.0270252	1.14018
TPX2	0.00507666	1	0.0270254	-1.17564
TEF	0.00508095	1	0.0270254	1.19721
ROCK1	0.00511054	1	0.0271375	-1.13675
IGF2BP1	0.00511083	1	0.0271375	-1.16599
RP11-231C14.4	0.00512967	1	0.0272027	1.22663
SMCHD1	0.00513192	1	0.0272027	-1.28721
PMS2P1	0.00516311	1	0.0273445	1.17302
GSTM4	0.00517305	1	0.0273476	1.19703
ZNF443	0.00517318	1	0.0273476	-1.51773
ZRANB3	0.00517698	1	0.0273476	1.31325
CALML4	0.00520161	1	0.027445	-1.35488
CCDC138	0.00520433	1	0.027445	-1.4391
RP11-463O12.5	0.00521349	1	0.0274699	-1.53461
SLC7A1	0.00522653	1	0.0275007	1.25333
AC133528.2	0.00522824	1	0.0275007	1.43657
SLC3A2	0.00523772	1	0.0275073	1.67288
CYP2R1	0.00524923	1	0.0275073	1.47727
TNPO1	0.00525204	1	0.0275073	-1.40374
DICER1	0.00525308	1	0.0275073	-1.29793
LINC00632	0.00525842	1	0.0275073	1.56938
KLHL24	0.00527406	1	0.0275073	1.4013
C2orf68	0.00527462	1	0.0275073	1.51832
CHSY1	0.00527836	1	0.0275073	-1.3958
GALT	0.00527985	1	0.0275073	1.40677
DSCC1	0.00528404	1	0.0275073	-1.27745
PPM1M	0.00528474	1	0.0275073	1.85317
TPP1	0.00528976	1	0.0275073	1.14291
SMG1P7	0.00529094	1	0.0275073	1.45087
CRYL1	0.00529306	1	0.0275073	1.39589
TAF10	0.00530495	1	0.0275073	1.21875
RP11-566E18.1	0.00530511	1	0.0275073	-1.81714
STARD4	0.00531567	1	0.0275073	1.28581
PDGFRL	0.00531868	1	0.0275073	1.21631
GPALPP1	0.00531978	1	0.0275073	1.29637
SIRPB1	0.00532136	1	0.0275073	-1.46435
KCNK2	0.00532417	1	0.0275073	-1.23216
ZC3H12C	0.00532758	1	0.0275073	-1.32653
EXOC4	0.00534303	1	0.027564	1.23076
PAPD7	0.00535644	1	0.0275789	-1.15427
FAM219B	0.00535673	1	0.0275789	1.31778
SHPK	0.00536151	1	0.0275789	-1.17874
NBPF1	0.0053638	1	0.0275789	1.11964
PPFIA4	0.00538663	1	0.0276558	-1.36249
POP4	0.00538813	1	0.0276558	1.1102
CERS5	0.0053922	1	0.0276558	1.12345
CEMIP	0.00546575	1	0.0280097	-1.25739
PDE6D	0.00550724	1	0.0281989	1.31426
MGAT5	0.00552019	1	0.0282332	-1.31196
NOP14	0.00552416	1	0.0282332	-1.09083
NUAK1	0.00552767	1	0.0282332	-1.15785
POLR1A	0.00553367	1	0.0282405	-1.2501
SPAG5	0.00554557	1	0.0282778	-1.20416
ZNF440	0.00556384	1	0.0283476	-1.10548
RWDD2A	0.00557117	1	0.0283615	1.25038
ENSA	0.00558746	1	0.0284024	1.10698
TMEM106C	0.00558841	1	0.0284024	-1.20351
MAML1	0.00560929	1	0.0284719	-1.15503
HSCB	0.0056121	1	0.0284719	1.33831
ZNF100	0.00561915	1	0.0284719	-1.40884
FKBP1A	0.00562054	1	0.0284719	-1.12222
APAF1	0.00563561	1	0.0285166	-1.20154
SLC16A9	0.00563938	1	0.0285166	1.68971
CTBP1-AS2	0.00564324	1	0.0285166	1.20993
BAIAP2-AS1	0.00565988	1	0.0285304	1.25705
RP11-705C15.2	0.00566136	1	0.0285304	1.34003
ZNF624	0.00566451	1	0.0285304	1.14808
AMOTL1	0.00566751	1	0.0285304	-1.26891
SEC63	0.00567156	1	0.0285304	1.26407
STIL	0.00567371	1	0.0285304	-1.32312
RNA5-8S5	0.00567875	1	0.0285325	-2.16279
IPO8P1	0.00570103	1	0.0285954	-1.22011
CUEDC2	0.00570253	1	0.0285954	1.20345
TMEM116	0.00570518	1	0.0285954	1.33355
KLHL7	0.00571708	1	0.0286035	1.1696
TMTC3	0.00571716	1	0.0286035	-1.26968
PLK4	0.00572069	1	0.0286035	-1.21432
ANKFY1	0.00574289	1	0.0286912	-1.27359
KCND1	0.00576776	1	0.0287855	1.31286
IL17RD	0.00578336	1	0.0287855	1.26235
RP11-802E16.3	0.00578829	1	0.0287855	-1.29128
GLS	0.00579039	1	0.0287855	-1.23507
FOXRED2	0.00579083	1	0.0287855	-1.1921
COG5	0.00579215	1	0.0287855	1.34608
POLR2A	0.00579867	1	0.0287855	-1.22074
CSRNP2	0.00579909	1	0.0287855	1.16596
KCNS3	0.00581339	1	0.0288333	1.25332
ARL6IP1	0.00581969	1	0.0288413	-1.22794
NEIL3	0.00583536	1	0.0288958	-1.09812
RP4-555D20.2	0.00585086	1	0.0289493	1.33683
MRTO4	0.00587801	1	0.0290603	-1.13423
EGFEM1P	0.00589676	1	0.0291297	2.05791
SUGCT	0.00590656	1	0.0291548	1.18569
FAM84B	0.00592862	1	0.0292204	1.10966
FAM229B	0.00592932	1	0.0292204	1.20186
PIAS3	0.00593789	1	0.0292392	1.09573
RBL1	0.00595546	1	0.0293024	-1.33353
PLXNA2	0.00596184	1	0.0293027	-1.37994
PMM1	0.00597632	1	0.0293027	1.33553
ACSF2	0.00597701	1	0.0293027	1.37472
PAN2	0.00597832	1	0.0293027	1.22163
MUL1	0.00598356	1	0.0293027	1.24524
KIAA1324L	0.00598402	1	0.0293027	1.32727
FLNB	0.0059985	1	0.0293503	-1.376
RBMS1P1	0.00600955	1	0.0293811	-1.31173
STK17A	0.0060189	1	0.0294035	-1.14359
AMOTL2	0.00603034	1	0.0294361	-1.37358
DFNB59	0.00603934	1	0.0294567	1.58915
VPS25	0.00604809	1	0.0294761	-1.12813
PRPS2	0.00605593	1	0.0294814	-1.30015
SMPDL3A	0.00605874	1	0.0294814	1.31935
CASP3	0.00610243	1	0.0296267	-1.15208
SLC35E2	0.0061058	1	0.0296267	1.46087
NDRG4	0.00610616	1	0.0296267	1.3267
BBS2	0.00610913	1	0.0296267	1.2182
ELMOD3	0.00611658	1	0.0296267	1.27469
SNN	0.00611741	1	0.0296267	1.16979
EHD4	0.00612881	1	0.0296586	-1.2109
VWA5A	0.00613385	1	0.0296597	1.23313
STAG3L5P	0.00614559	1	0.0296802	1.24487
HNRNPR	0.00614769	1	0.0296802	-1.27236
RDH10	0.00615522	1	0.0296933	-1.24072
PCED1A	0.00616472	1	0.0297107	1.46931
TEX41	0.00616847	1	0.0297107	-1.32826
EIF4A3	0.00617443	1	0.0297162	-1.11212
AKAP13	0.00618514	1	0.0297446	-1.51396
RP11-274B21.14	0.00619511	1	0.0297693	-1.19158
SIAH2	0.00620953	1	0.0298154	1.12997
UBASH3B	0.00622559	1	0.0298693	-1.14522
MED14	0.0062405	1	0.0299176	-1.24983
RP11-452L6.5	0.00625493	1	0.0299634	1.70095
TMBIM4	0.0062617	1	0.0299726	1.29501
ZCWPW1	0.00626664	1	0.029973	1.51065
RSBN1	0.00630337	1	0.0301253	-1.24119
METTL5	0.00630852	1	0.0301266	1.11978
RP11-312J18.5	0.00632541	1	0.0301839	-1.19072
TTC8	0.00633186	1	0.0301913	1.21503
ENTPD5	0.006343	1	0.0302211	1.25975
PCYOX1L	0.00634824	1	0.0302227	1.16285
METTL21B	0.00641057	1	0.0304627	1.27736
SSR3	0.0064142	1	0.0304627	1.27269
IRF2	0.00641822	1	0.0304627	1.14991
HIVEP3	0.0064184	1	0.0304627	-1.21205
CSF1	0.00642613	1	0.0304662	-1.55742
PGAM1	0.00642902	1	0.0304662	-1.15459
RAB13	0.00643536	1	0.0304729	1.2366
SPEN	0.00644107	1	0.0304765	-1.52742
FAM134B	0.0064487	1	0.0304807	1.2622
LINC00997	0.00645182	1	0.0304807	-1.36065
IVNS1ABP	0.00648193	1	0.030558	1.20727
TFE3	0.00648458	1	0.030558	1.27329
ANTXR1	0.00648614	1	0.030558	-1.33718
ITFG2	0.006488	1	0.030558	1.18852
ISCA2	0.00650519	1	0.0305841	1.24665
MYO1D	0.00650586	1	0.0305841	-1.15704
GALK2	0.00650842	1	0.0305841	1.34715
LINC01003	0.00653945	1	0.0306882	1.25737
CKAP4	0.00654052	1	0.0306882	-1.11708
PPP1R8	0.00655664	1	0.0307208	-1.16595
SLC38A1	0.00655742	1	0.0307208	1.2577
WDR73	0.0065717	1	0.0307644	1.14204
ZNF213-AS1	0.00657984	1	0.0307791	1.3598
H2AFY	0.00659099	1	0.0307957	-1.16024
AC098614.2	0.00659537	1	0.0307957	1.12954
ISG20L2	0.00660688	1	0.0307957	-1.14561
ROCK2	0.00661405	1	0.0307957	-1.31573
PNRC1	0.00661426	1	0.0307957	1.42575
RP11-159D12.8	0.00661626	1	0.0307957	-1.39905
ADRA1B	0.00661833	1	0.0307957	1.47297
PYM1	0.00663177	1	0.030835	1.22353
SNHG15	0.00664771	1	0.0308483	-1.07874
SFXN1	0.00664843	1	0.0308483	-1.22778
BCCIP	0.00664962	1	0.0308483	-1.12668
SLC20A1	0.00667219	1	0.0309297	-1.10276
ETS2	0.00669637	1	0.0310185	-1.18353
FAM199X	0.00670149	1	0.0310189	-1.18345
PIP4K2A	0.00672597	1	0.0310871	-1.21653
PURB	0.00672629	1	0.0310871	-1.23863
MAD2L1	0.00674335	1	0.0311426	-1.2439
TRIM25	0.00678793	1	0.0313067	-1.07473
GALNT11	0.00679128	1	0.0313067	-1.10213
ABCA8	0.00679833	1	0.0313067	1.15278
MTFR2	0.00680367	1	0.0313067	-1.32788
PLAUR	0.00680602	1	0.0313067	-1.33331
FAM86C1	0.00680934	1	0.0313067	1.20358
LBHD1	0.00682519	1	0.0313329	1.69019
SLC12A8	0.00682791	1	0.0313329	-1.49379
TTI1	0.00685271	1	0.0313329	-1.20347
NF2	0.00685424	1	0.0313329	-1.13538
FAM60CP	0.00685558	1	0.0313329	-1.25498
CLEC2B	0.00686028	1	0.0313329	-1.24684
ATP13A3	0.00686416	1	0.0313329	-1.3324
ATP6V0A2	0.00687671	1	0.0313329	1.22984
DNAL4	0.00688184	1	0.0313329	1.31623
NXF1	0.00688491	1	0.0313329	-1.09208
PARP9	0.0068879	1	0.0313329	1.21401
RSL24D1	0.00689044	1	0.0313329	1.23507
CAMK2D	0.00689141	1	0.0313329	1.24976
SLC43A2	0.0068949	1	0.0313329	2.24512
ALOX12-AS1	0.00689653	1	0.0313329	1.52707
OBFC1	0.00690347	1	0.0313329	1.20792
MAP3K9	0.00691357	1	0.0313329	-1.23824
ANKRA2	0.00691376	1	0.0313329	1.42468
ZNF880	0.00691762	1	0.0313329	-1.17529
ELP4	0.00692209	1	0.0313329	1.22842
CHTF8	0.00692521	1	0.0313329	-1.11317
RFX5	0.00692676	1	0.0313329	1.25301
PPARGC1A	0.00694743	1	0.0313985	1.14956
RP4-800G7.2	0.00695143	1	0.0313985	1.50979
SNRPD3	0.00696603	1	0.0314029	-1.11766
OR7E38P	0.00697277	1	0.0314029	1.28688
TEC	0.00697393	1	0.0314029	1.29973
ABL2	0.00698094	1	0.0314029	-1.41042
CD109	0.00699324	1	0.0314029	-1.27617
KRTCAP2	0.00699427	1	0.0314029	1.11136
TXNDC11	0.0069975	1	0.0314029	-1.11411
EIF1AX	0.00700158	1	0.0314029	-1.31158
ATP6AP1L	0.0070037	1	0.0314029	1.63301
PSAP	0.00700552	1	0.0314029	1.10671
CHAF1B	0.00700975	1	0.0314029	-1.19666
IFT57	0.00701348	1	0.0314029	1.1684
CERS6	0.0070305	1	0.0314058	-1.3579
ADAM10	0.00703081	1	0.0314058	-1.31751
TRIP13	0.00703427	1	0.0314058	-1.22814
AKNA	0.00703986	1	0.0314058	1.74672
FAM149A	0.00704756	1	0.0314058	1.59508
MRPL18	0.00704758	1	0.0314058	1.04164
SPTLC2	0.00704976	1	0.0314058	1.16532
C9orf9	0.00706	1	0.031418	1.52868
RP11-89K11.1	0.00706269	1	0.031418	1.28373
HELLS	0.00707255	1	0.0314389	-1.33345
RAB24	0.00707758	1	0.0314389	1.32919
ADO	0.00709046	1	0.0314735	1.07518
AGL	0.00709689	1	0.0314794	-1.20266
CDKN2B	0.00711058	1	0.0314925	1.36161
ZNF695	0.00711486	1	0.0314925	-1.36496
AQP1	0.00711755	1	0.0314925	-2.22157
FAM63A	0.00712173	1	0.0314925	1.31036
TVP23C-CDRT4	0.00712536	1	0.0314925	1.54676
VPS52	0.00713543	1	0.0315144	1.11691
PNPO	0.00716043	1	0.0316022	1.11803
NUFIP1	0.0071771	1	0.0316531	-1.16222
CHD7	0.00720347	1	0.0316775	-1.3969
PAXIP1	0.00720401	1	0.0316775	-1.13306
ST3GAL1	0.0072043	1	0.0316775	-1.14948
SOX5	0.00721077	1	0.0316775	-1.23264
UROS	0.00721254	1	0.0316775	1.20291
SLC16A13	0.0072147	1	0.0316775	1.7969
SEPN1	0.00721857	1	0.0316775	-1.32147
SEL1L	0.00722804	1	0.0316898	1.17594
FAM92A1	0.00723229	1	0.0316898	-1.16091
RP11-281O15.7	0.00723679	1	0.0316898	1.1994
RP11-128A6.3	0.00725319	1	0.0317248	1.19223
AC125238.2	0.00726083	1	0.0317248	-1.45609
SATB2	0.0072639	1	0.0317248	-1.16003
CIRBP	0.00726918	1	0.0317248	1.20844
CDCA2	0.00727469	1	0.0317248	-1.23993
TMEM147-AS1	0.00727561	1	0.0317248	1.57355
FAM76A	0.00729177	1	0.0317538	1.27169
ATF6B	0.0073004	1	0.0317538	1.22331
RHOBTB3	0.00730635	1	0.0317538	-1.24202
MTF2	0.00730664	1	0.0317538	-1.321
NEK10	0.00730801	1	0.0317538	1.30125
CCNA2	0.00732022	1	0.0317845	-1.24948
SLC25A32	0.00733461	1	0.0318246	-1.1671
ZNF57	0.00734795	1	0.0318536	1.1607
TIGD7	0.00735162	1	0.0318536	1.25164
CHAF1A	0.00737715	1	0.0319418	-1.24631
NFE2L1	0.00739981	1	0.0320174	1.14618
EIF2AK1	0.00741063	1	0.0320287	1.23256
ARMC10P1	0.00741281	1	0.0320287	1.14406
HABP4	0.00741985	1	0.0320367	1.31744
POGLUT1	0.0074404	1	0.0320667	-1.37708
MYCBP2	0.00744059	1	0.0320667	-1.52416
E2F5	0.0074467	1	0.0320667	1.49697
TXNDC5	0.00744757	1	0.0320667	1.06283
BTN3A3	0.00745512	1	0.0320768	1.29654
INO80D	0.00748999	1	0.0321964	-1.38459
ORMDL2	0.00749531	1	0.0321964	1.22798
CC2D1B	0.007501	1	0.0321964	1.20502
CHST10	0.00750793	1	0.0321964	-1.15492
GPI	0.00750901	1	0.0321964	-1.15708
FHOD3	0.00753261	1	0.0322413	1.21744
PSTK	0.00753301	1	0.0322413	1.11836
NFATC2	0.00753516	1	0.0322413	-1.18756
TULP3	0.00756009	1	0.0322973	1.37743
MIF4GD	0.0075809	1	0.0322973	1.134
WDFY3	0.00758637	1	0.0322973	-1.47726
SCRG1	0.00759346	1	0.0322973	1.47889
SAV1	0.0075941	1	0.0322973	-1.16052
HRSP12	0.00759479	1	0.0322973	1.27754
TMEM261	0.00760147	1	0.0322973	1.16571
WDPCP	0.00760293	1	0.0322973	1.19826
PRDM2	0.00761332	1	0.0322973	-1.09716
AZI2	0.00761363	1	0.0322973	1.14967
DAPK1	0.00761473	1	0.0322973	1.17892
RP1-152L7.5	0.00761722	1	0.0322973	-1.21433
B3GNT9	0.00762176	1	0.0322973	1.27323
RP11-644F5.11	0.00762649	1	0.0322973	1.52789
SMIM19	0.00762677	1	0.0322973	1.23874
CD99L2	0.0076325	1	0.0322983	1.12609
CPM	0.00763748	1	0.0322983	-1.19527
SCNM1	0.00765012	1	0.0323134	1.13025
VEGFC	0.00765151	1	0.0323134	-1.30222
IKZF5	0.00766125	1	0.0323323	-1.13023
AMT	0.00766789	1	0.0323382	1.83597
NPIPA3	0.00769395	1	0.0324078	1.37577
FBXL7	0.00769487	1	0.0324078	1.25328
YARS2	0.00771055	1	0.032447	-1.17103
PTPRH	0.00771547	1	0.032447	1.10147
NAV1	0.00771996	1	0.032447	-1.41741
ODC1	0.00773045	1	0.0324689	1.31463
RAD18	0.00774576	1	0.0324696	-1.29112
GRAMD3	0.00775058	1	0.0324696	-1.25198
TUBAP2	0.00775147	1	0.0324696	-1.21964
GRIP1	0.00775165	1	0.0324696	1.144
RP11-134K13.2	0.00775814	1	0.0324747	-1.16874
RP11-576I22.2	0.0077796	1	0.0325043	-1.45727
TACC1	0.00777974	1	0.0325043	-1.25547
ARRB1	0.00778102	1	0.0325043	1.16773
COMMD9	0.00781411	1	0.0326205	1.16123
EZR	0.00782141	1	0.0326289	-1.1009
TCP11L1	0.00783271	1	0.0326539	1.18323
GLT8D1	0.00784834	1	0.032697	1.15902
EIF4EBP1	0.00786504	1	0.0327445	1.42076
ARHGEF11	0.00787331	1	0.0327568	-1.19559
PRMT2	0.00788185	1	0.0327695	1.23592
ERO1A	0.00788698	1	0.0327695	-1.22245
AIG1	0.00790895	1	0.0328386	1.36924
SEMA6A	0.00791839	1	0.0328482	-1.14105
RARA-AS1	0.0079219	1	0.0328482	1.62644
CSAD	0.00793665	1	0.0328604	1.31181
SRSF3	0.00793757	1	0.0328604	-1.25832
RP11-9L18.2	0.0079411	1	0.0328604	-1.23315
C1GALT1C1	0.00794636	1	0.0328604	-1.35134
CREB3	0.00795147	1	0.0328604	1.24953
DRP2	0.00796639	1	0.0328769	-1.39889
TUBGCP3	0.00796778	1	0.0328769	-1.08979
ASTN2	0.00797145	1	0.0328769	1.21854
ZNF141	0.00798596	1	0.0329148	-1.28898
ACER3	0.00800133	1	0.0329444	-1.19412
ESCO2	0.00800384	1	0.0329444	-1.26524
MPC2	0.00802026	1	0.0329793	1.31459
RAB5A	0.00802299	1	0.0329793	1.20528
RAP2B	0.00803196	1	0.0329941	1.18833
RAB33B	0.00804397	1	0.0330215	1.22434
TFIP11	0.00805578	1	0.033048	1.08627
CRKL	0.0080652	1	0.0330646	-1.18452
RP11-147L13.15	0.00808636	1	0.0331294	1.09234
HSP90AA1	0.00811556	1	0.0332071	1.19245
RP11-259K5.2	0.00811609	1	0.0332071	1.26134
BNIP3L	0.00813946	1	0.0332779	-1.19749
KCTD18	0.00814553	1	0.0332779	1.39795
TRPC4AP	0.00814959	1	0.0332779	1.15056
KIAA0226L	0.00818558	1	0.0333888	1.23394
RP11-77H9.2	0.00818756	1	0.0333888	1.34997
ANKRD17	0.0081965	1	0.0334032	-1.25718
PER3	0.00821134	1	0.0334247	1.33498
GPC4	0.00822167	1	0.0334247	1.15289
WDHD1	0.00822753	1	0.0334247	-1.25647
BEST1	0.00822769	1	0.0334247	2.13727
KYNU	0.00823142	1	0.0334247	-1.33945
SMIM15	0.00823428	1	0.0334247	-1.13194
ARMC10	0.00824561	1	0.0334327	1.16573
SPIN3	0.00824893	1	0.0334327	1.27148
LTN1	0.00825252	1	0.0334327	-1.25381
DNAJC10	0.00825848	1	0.0334349	1.28621
GOLIM4	0.00826467	1	0.033438	-1.11219
DNAJC18	0.00827812	1	0.0334705	1.22809
CYB561	0.00832396	1	0.0336283	1.31882
DKK3	0.00833023	1	0.0336283	1.08116
ANXA4	0.0083335	1	0.0336283	1.21184
MED17	0.00834807	1	0.0336651	-1.1024
SHISA4	0.00836244	1	0.0336823	1.30477
SPATA24	0.00836325	1	0.0336823	1.3099
ALKBH2	0.00838035	1	0.0337059	1.10637
FGD4	0.00838975	1	0.0337059	-1.26841
TUBA1B	0.00839057	1	0.0337059	-1.15987
PAPSS2	0.00840231	1	0.0337059	1.58645
ATF4P3	0.0084051	1	0.0337059	2.58229
TRAPPC9	0.00840784	1	0.0337059	1.32992
ACOT13	0.00841279	1	0.0337059	1.17244
FAM86JP	0.00841289	1	0.0337059	1.26417
TBL2	0.00841829	1	0.0337059	1.16426
RTKN2	0.00842645	1	0.0337167	-1.20125
NFYB	0.00845673	1	0.033816	-1.16148
ANAPC1	0.00847875	1	0.0338217	-1.19707
KBTBD2	0.00848204	1	0.0338217	-1.15371
PARVA	0.00848368	1	0.0338217	-1.187
SYCP2	0.00848468	1	0.0338217	1.3473
AGPAT4	0.00848556	1	0.0338217	1.37941
GYG1	0.0084941	1	0.0338338	-1.21252
TMEM2	0.00850652	1	0.0338381	-1.24435
ZC3H13	0.00851137	1	0.0338381	-1.27377
TBX19	0.00851601	1	0.0338381	1.45715
HK2P1	0.0085171	1	0.0338381	-1.32135
ZNF621	0.00855043	1	0.0339486	1.12235
TLR4	0.00858078	1	0.0340415	-1.20332
ZNF618	0.00858486	1	0.0340415	-1.2303
SOCS7	0.00859615	1	0.0340517	-1.09919
NEK7	0.00859846	1	0.0340517	-1.25871
SNTB1	0.00862584	1	0.0341382	1.2215
LRCH3	0.00864162	1	0.0341713	-1.06362
CDCA8	0.00864529	1	0.0341713	-1.11245
UTP20	0.00865762	1	0.0341816	-1.38032
MXI1	0.00865898	1	0.0341816	1.27452
RP11-1212A22.4	0.00866704	1	0.0341916	1.51321
RAB5B	0.0086843	1	0.034195	1.16991
ARMCX1	0.00868928	1	0.034195	1.30329
TMEM248	0.00869081	1	0.034195	-1.14859
HHIP	0.00869793	1	0.034195	2.32439
S100A10	0.00869794	1	0.034195	-1.04606
ERBB3	0.00870116	1	0.034195	1.10449
ISCU	0.00870718	1	0.0341969	1.17131
WASF3	0.00871914	1	0.0342221	-1.15352
TNFRSF21	0.00873706	1	0.0342505	1.07494
SDC3	0.00873748	1	0.0342505	-1.4399
B4GALT1	0.0087612	1	0.0342601	-1.11349
KIF27	0.00876148	1	0.0342601	1.33907
NAT9	0.00877616	1	0.0342601	1.25961
BRI3BP	0.00878356	1	0.0342601	-1.11253
ADCK1	0.00878665	1	0.0342601	1.4039
MRPL3	0.00878679	1	0.0342601	-1.08946
ZBTB9	0.00879114	1	0.0342601	1.0764
ZNF107	0.00879238	1	0.0342601	-1.37446
DHX33	0.00879427	1	0.0342601	-1.13044
MIEF1	0.00879936	1	0.0342601	-1.07808
BAG2	0.00880102	1	0.0342601	-1.1867
NF1	0.00880744	1	0.0342635	-1.39948
RP11-121C2.2	0.00881808	1	0.0342833	-1.32824
CCSAP	0.00882446	1	0.0342865	-1.3082
PTPN14	0.0088346	1	0.0343043	-1.3463
MUC1	0.0088444	1	0.034312	-1.43945
MRPS16	0.0088477	1	0.034312	1.10466
MTFR1L	0.00885591	1	0.034315	1.15616
ETNK2	0.00886121	1	0.034315	1.25098
RENBP	0.00886517	1	0.034315	1.6203
RP11-137N23.1	0.00888144	1	0.034349	-1.20233
AUP1	0.00888509	1	0.034349	-1.22846
C1orf123	0.00890083	1	0.0343883	1.21997
GBP2	0.00890715	1	0.0343912	1.30787
S1PR1	0.00892271	1	0.0344297	1.4214
MOV10	0.00892957	1	0.0344346	1.1577
CHEK2	0.00894249	1	0.0344504	1.09467
POLE	0.00894483	1	0.0344504	-1.30589
KIF6	0.00895946	1	0.0344827	1.33185
NHLRC3	0.0089711	1	0.0344827	1.13491
HEXB	0.0089737	1	0.0344827	-1.14082
GOLGA2P5	0.00898723	1	0.0344827	1.4432
CROT	0.00898833	1	0.0344827	-1.14355
AC007405.6	0.00899453	1	0.0344827	2.21204
EFNB2	0.00899696	1	0.0344827	-1.25096
DROSHA	0.00900047	1	0.0344827	-1.12711
IRF9	0.0090035	1	0.0344827	1.32475
PIR	0.00902036	1	0.0345221	1.1521
MYD88	0.00903839	1	0.0345221	-1.14704
NPHP1	0.00905819	1	0.0345221	1.21378
GALE	0.00906746	1	0.0345221	1.29133
PCDHGB7	0.00906841	1	0.0345221	1.26793
LINC00847	0.00907191	1	0.0345221	1.18442
TLE1P1	0.00907592	1	0.0345221	-1.06528
WISP1	0.00907949	1	0.0345221	-2.16909
YY1	0.00908061	1	0.0345221	-1.14526
FAM32A	0.00908424	1	0.0345221	-1.07202
ATL3	0.00908471	1	0.0345221	-1.23581
FBXO45	0.00908499	1	0.0345221	-1.1551
DCTN5	0.00908652	1	0.0345221	-1.2206
TNRC6A	0.00909218	1	0.0345223	-1.23674
MTOR	0.0090995	1	0.0345289	-1.34288
KIRREL	0.00911469	1	0.0345566	-1.20883
FITM2	0.00912074	1	0.0345566	1.18701
DHCR7	0.00912362	1	0.0345566	1.45673
CALM2	0.00913555	1	0.0345806	-1.29576
UCHL5	0.00915299	1	0.0346253	-1.29543
SRSF10	0.00916834	1	0.0346622	-1.17249
FRA10AC1	0.00918282	1	0.0346956	1.20506
ZNF542P	0.00919639	1	0.0347068	-1.11701
CYP27A1	0.00920415	1	0.0347068	1.42225
CPPED1	0.00920538	1	0.0347068	-1.07518
PPP1R10	0.00920884	1	0.0347068	1.17171
GGH	0.00921389	1	0.0347068	-1.1339
USP37	0.00922872	1	0.0347377	-1.40445
AC010878.3	0.00923335	1	0.0347377	-1.08356
CTC-338M12.4	0.00924014	1	0.034742	1.26687
CHMP4A	0.00926756	1	0.0348239	1.26236
NDUFA9	0.00927908	1	0.0348317	-1.12137
TK2	0.00929038	1	0.0348317	1.0608
CD9	0.00929038	1	0.0348317	1.11365
HNRNPU	0.00929222	1	0.0348317	-1.12448
LCMT1	0.0093072	1	0.034837	1.07396
GALNT1	0.00931829	1	0.034837	-1.33192
THUMPD3-AS1	0.00931948	1	0.034837	1.29654
RP11-705C15.3	0.0093218	1	0.034837	1.43662
FAM134A	0.00932186	1	0.034837	1.20299
MFHAS1	0.00935342	1	0.0349338	-1.17118
ZBTB18	0.00936013	1	0.0349377	-1.20694
TSC22D1	0.00937725	1	0.0349768	1.0946
KRR1	0.00938196	1	0.0349768	-1.28836
WNT3	0.00939299	1	0.0349968	1.23595
H3F3B	0.00940557	1	0.0350225	-1.04628
ATP6V1G2-DDX39B	0.00941191	1	0.035025	-2.0113
NARF	0.00942179	1	0.0350407	-1.23748
TMEM214	0.00943915	1	0.0350841	1.20005
TMEM150A	0.00944944	1	0.0351012	1.45879
PHF21A	0.00946351	1	0.0351229	1.17214
HMGB1P5	0.00946666	1	0.0351229	-1.16154
IL10RB	0.00947343	1	0.0351269	1.40472
DTNBP1	0.00949433	1	0.0351832	1.07718
WNK1	0.00952221	1	0.0352219	-1.22503
CD96	0.00952987	1	0.0352219	-1.73816
TOE1	0.00953	1	0.0352219	-1.14396
CYB5D2	0.00953491	1	0.0352219	1.27246
LANCL3	0.00953507	1	0.0352219	-1.31632
KLHL5	0.00953903	1	0.0352219	1.39042
SRSF6	0.00957633	1	0.0353176	-1.14603
UBAP1L	0.0095817	1	0.0353176	-1.31474
UNC13D	0.00958211	1	0.0353176	2.22061
HEG1	0.00960283	1	0.0353669	-1.28487
PALM2-AKAP2	0.00960695	1	0.0353669	-1.40534
FAM227A	0.00962598	1	0.0354094	1.52205
NR2C2	0.00962999	1	0.0354094	-1.23833
FAHD2B	0.00963828	1	0.0354188	1.19588
AURKA	0.00965056	1	0.0354373	-1.14888
TMEM192	0.00965925	1	0.0354373	1.29659
MED12L	0.00966364	1	0.0354373	-1.33061
PIGL	0.00966629	1	0.0354373	1.20008
S100A2	0.00967804	1	0.0354426	-1.31389
PTGR1	0.00968132	1	0.0354426	1.08524
ZNF514	0.00968539	1	0.0354426	1.36587
SSR2	0.00969352	1	0.0354426	1.17503
PITPNA-AS1	0.00970173	1	0.0354426	1.20489
DBR1	0.0097031	1	0.0354426	-1.16867
LDOC1L	0.00970923	1	0.0354426	1.18259
SMURF2	0.00971369	1	0.0354426	-1.1976
ELAC1	0.00972412	1	0.0354543	1.31757
ABCD4	0.00972839	1	0.0354543	1.2326
SERBP1	0.00974535	1	0.0354745	-1.15838
PRKCA	0.00975012	1	0.0354745	-1.24667
TGFA	0.00975117	1	0.0354745	-1.14679
GDPGP1	0.00978037	1	0.0355584	1.18969
GGCT	0.00978962	1	0.0355584	-1.22288
MCM7	0.00979153	1	0.0355584	-1.14179
ADNP	0.00982206	1	0.0356483	-1.17572
CYP51A1P2	0.00984157	1	0.0356981	1.54399
CLK2	0.00985787	1	0.0357214	1.2092
SEL1L3	0.00985957	1	0.0357214	1.20508
ELF2	0.00987396	1	0.0357525	-1.19208
CCDC40	0.00988498	1	0.0357715	1.49545
NUP153	0.00992187	1	0.0358673	-1.19731
RPL12	0.0099239	1	0.0358673	1.1534
ZNF124	0.00993988	1	0.0358673	-1.53675
TUBA1C	0.00993994	1	0.0358673	-1.21423
CCNL2	0.00994053	1	0.0358673	1.23882
PCDHB2	0.00998798	1	0.0360175	1.13751
PAPLN	0.0100127	1	0.0360736	1.62433
CTDSP2	0.0100153	1	0.0360736	1.13755
FBXO9	0.0100464	1	0.0361647	1.10896
SRPK1	0.0100638	1	0.0361877	-1.25977
GGA2	0.0100645	1	0.0361877	-1.1209
C6orf89	0.0100956	1	0.0362785	1.16149
PGRMC2	0.010103	1	0.0362839	1.17086
FAT1	0.0101201	1	0.0362947	-1.60918
SCN8A	0.010122	1	0.0362947	-1.34107
ANKRD50	0.0101237	1	0.0362947	-1.21541
CD59	0.0101642	1	0.0363864	-1.24641
LSM6	0.0101647	1	0.0363864	1.15504
FAM91A3P	0.0101691	1	0.0363864	-1.19189
RBM23	0.0101838	1	0.0363864	1.10481
TRIM65	0.010186	1	0.0363864	1.27871
TTC14	0.0101893	1	0.0363864	-1.19086
MMGT1	0.0101953	1	0.0363864	-1.25866
RSPH3	0.0102036	1	0.0363864	1.26862
TBC1D17	0.0102068	1	0.0363864	1.64456
FAM162A	0.0102083	1	0.0363864	-1.14764
FIG4	0.0102193	1	0.0364047	1.22796
SLC30A5	0.0102258	1	0.0364071	1.20935
PBX2	0.0102325	1	0.0364099	1.18169
FBXO17	0.0102545	1	0.036467	1.35194
POLE2	0.0102604	1	0.036467	-1.24301
NCAPH	0.0102786	1	0.0365105	-1.19103
OSBPL1A	0.0102973	1	0.0365352	1.19607
C15orf40	0.0102974	1	0.0365352	1.09593
U47924.6	0.0103049	1	0.0365408	1.5301
PRPF4B	0.0103281	1	0.0366021	-1.17218
DHX58	0.0103528	1	0.0366686	1.58374
THAP8	0.0103604	1	0.0366747	1.66679
LAPTM4A	0.0103751	1	0.0366989	1.13481
MANBAL	0.0103792	1	0.0366989	-1.09506
BCDIN3D	0.0103985	1	0.0367461	1.51218
DYNC1H1	0.0104064	1	0.036753	-1.49145
ZNF558	0.0104179	1	0.0367726	1.28635
RP11-903H12.5	0.0104363	1	0.0368122	1.41436
CAMSAP2	0.0104411	1	0.0368122	-1.26605
RP11-5C23.1	0.0104615	1	0.0368466	1.62138
BRD2	0.0104628	1	0.0368466	-1.07659
ENOX1	0.0104714	1	0.0368559	1.07121
MOB3C	0.0104781	1	0.0368586	1.3387
LZTFL1	0.0105246	1	0.0370012	1.21043
BCL2L13	0.0105558	1	0.0370785	1.19005
EPS8	0.0105587	1	0.0370785	-1.20205
PRICKLE2	0.0105706	1	0.0370995	-1.16876
ARMCX3	0.0105912	1	0.0371505	1.18919
TTC9C	0.0106023	1	0.0371684	1.11111
TAMM41	0.0106147	1	0.0371813	-1.18686
RIPK2	0.0106234	1	0.0371813	1.24448
CTNNB1	0.0106241	1	0.0371813	-1.19943
KIF11	0.0106307	1	0.0371834	-1.24733
FBXO25	0.0106444	1	0.0372101	1.20843
GRPEL1	0.0106585	1	0.0372228	-1.188
SCARA5	0.0106601	1	0.0372228	1.11822
IGFBP7	0.0106673	1	0.0372229	1.1636
HAS3	0.0106722	1	0.0372229	-1.32371
TPRG1L	0.0106845	1	0.037242	1.08119
ZNF853	0.0106898	1	0.037242	1.43071
TMEM158	0.0106958	1	0.037242	-1.49603
UBE2E3	0.0107078	1	0.0372629	-1.09821
TNFRSF25	0.0107143	1	0.0372645	1.72229
EFNA4	0.0107289	1	0.0372708	1.26062
DMXL2	0.0107324	1	0.0372708	-1.30867
TMPO	0.0107342	1	0.0372708	-1.21231
CDK12	0.0107485	1	0.0372993	-1.21763
RP11-251G23.5	0.010775	1	0.0373703	-1.34676
NEIL2	0.0107854	1	0.0373854	1.08553
MYO15B	0.0108008	1	0.0373944	2.50984
RPARP-AS1	0.0108104	1	0.0373944	1.616
GLIPR1L2	0.0108105	1	0.0373944	1.56
ZNF506	0.0108122	1	0.0373944	1.20646
C19orf12	0.0108314	1	0.0374395	1.14816
ESYT2	0.0108386	1	0.0374434	-1.0867
UBE2L3	0.0108454	1	0.0374461	-1.13768
ZNF571-AS1	0.0108855	1	0.0375483	-1.70513
CENPJ	0.0108928	1	0.0375483	-1.11858
SSH2	0.0108989	1	0.0375483	-1.21638
FMR1	0.0109032	1	0.0375483	-1.2076
LINC00467	0.0109167	1	0.0375483	1.28334
OSGEP	0.0109232	1	0.0375483	1.16917
TRRAP	0.0109237	1	0.0375483	-1.47534
TMUB2	0.010928	1	0.0375483	1.24228
GPR3	0.0109298	1	0.0375483	-1.20667
RP11-262H14.4	0.0109544	1	0.037597	1.26856
BMF	0.0109614	1	0.037597	-1.49404
C11orf1	0.0109622	1	0.037597	1.32081
ACTR3	0.0109746	1	0.0376013	-1.18294
SART3	0.0109757	1	0.0376013	-1.05095
ST13	0.0109989	1	0.0376175	1.13291
LAMA4	0.0109996	1	0.0376175	-1.04812
TUG1	0.0110043	1	0.0376175	1.12668
ING3	0.0110048	1	0.0376175	-1.22435
RECQL5	0.0110226	1	0.0376576	1.45068
ZSWIM1	0.0110419	1	0.0377027	1.1009
YRDC	0.0110877	1	0.0378379	-1.1888
DIAPH3	0.0110981	1	0.0378527	-1.17293
MTMR14	0.0111115	1	0.0378653	1.01458
ERGIC2	0.0111141	1	0.0378653	-1.22153
DDIT4	0.0111308	1	0.0378958	1.88168
UNC5B	0.0111353	1	0.0378958	1.6017
SRA1	0.0111463	1	0.037912	1.12713
SNX19	0.0111598	1	0.0379137	1.11147
ATXN2	0.0111613	1	0.0379137	1.12617
NSMCE1	0.0111652	1	0.0379137	1.22215
CTNS	0.0111974	1	0.0380021	1.49321
MIR34AHG	0.0112151	1	0.0380156	1.71229
ERCC6L	0.0112313	1	0.0380156	-1.27388
ZFAND2B	0.0112349	1	0.0380156	1.25833
RP11-417L19.6	0.0112355	1	0.0380156	1.37881
SMC1A	0.0112404	1	0.0380156	-1.20652
ZNF827	0.011241	1	0.0380156	-1.23906
PRKRA	0.0112445	1	0.0380156	1.19809
HOMEZ	0.0112576	1	0.0380392	1.22371
CEP126	0.0112702	1	0.038047	1.24583
ANKS1A	0.0112723	1	0.038047	-1.28948
CPOX	0.011285	1	0.038069	-1.12777
OXA1L	0.0113163	1	0.0381539	1.10727
LAMC2	0.0113698	1	0.0383134	-1.42745
GRB14	0.011388	1	0.0383535	1.42184
NAV2	0.0113992	1	0.0383706	-1.39599
MOCS3	0.011406	1	0.0383726	1.21613
ASPA	0.0114224	1	0.0384053	1.24747
RP11-419C5.2	0.011438	1	0.0384053	1.82388
RSBN1L	0.0114405	1	0.0384053	-1.14537
RP11-159D12.2	0.0114425	1	0.0384053	1.30266
ITGAV	0.0114481	1	0.0384053	-1.23592
HHAT	0.0114617	1	0.0384053	-1.36548
DNAJB9	0.0114648	1	0.0384053	1.20452
DVL2	0.0114716	1	0.0384053	1.43062
UBR4	0.0114718	1	0.0384053	-1.53683
PCDHA11	0.0114893	1	0.0384432	-1.29876
MSI2	0.0115019	1	0.0384636	-1.24631
ADM	0.0115125	1	0.0384636	-1.46509
PIGP	0.0115178	1	0.0384636	1.20075
SLC38A2	0.0115204	1	0.0384636	1.19288
PDE1C	0.0115283	1	0.0384692	-1.27873
DRC3	0.0115373	1	0.0384784	1.49923
ZNF180	0.0115751	1	0.0385759	-1.20542
C16orf62	0.011579	1	0.0385759	1.23932
ATP6V1H	0.0115905	1	0.0385934	1.08648
PJA2	0.0115971	1	0.0385944	1.22401
ZBTB2	0.01161	1	0.0385982	-1.23022
HTT	0.0116251	1	0.0385982	-1.32492
MCM6	0.0116262	1	0.0385982	-1.21713
ZNF641	0.0116278	1	0.0385982	1.34723
DR1	0.0116355	1	0.0385982	-1.14901
TNFRSF1A	0.0116434	1	0.0385982	1.33832
RBBP7	0.0116604	1	0.0385982	-1.10501
COG3	0.0116613	1	0.0385982	1.18293
GINS4	0.0116627	1	0.0385982	-1.09312
TMSB15B	0.011664	1	0.0385982	-1.13791
C5orf30	0.0116709	1	0.0385982	-1.16385
ATRAID	0.0116765	1	0.0385982	1.06881
LINC00963	0.0116795	1	0.0385982	1.20026
RP1-151F17.2	0.0116895	1	0.0386105	-1.28185
ZNF445	0.0116962	1	0.0386118	-1.18627
SVEP1	0.0117112	1	0.0386293	-1.53585
HTRA1	0.011714	1	0.0386293	1.16744
HNRNPRP1	0.011736	1	0.0386807	-1.18536
RPEL1	0.0117421	1	0.0386807	-1.13655
OMA1	0.0118294	1	0.0389474	1.2071
MYL5	0.0118423	1	0.0389654	1.69169
CMB9-22P13.1	0.0118475	1	0.0389654	1.2498
TCEAL8	0.011874	1	0.0390317	1.1371
PABPC4	0.0119054	1	0.0391142	-1.07312
GID4	0.0119134	1	0.0391196	1.17603
PTGR2	0.0119242	1	0.039121	1.38669
DNAJA1P3	0.0119265	1	0.039121	-1.22301
SLC5A6	0.011961	1	0.0392129	-1.15705
UXS1	0.0119766	1	0.0392129	-1.14234
WDR66	0.0119781	1	0.0392129	-1.35602
ACRC	0.011989	1	0.0392129	1.56163
IKZF2	0.0119932	1	0.0392129	-1.25444
PRKAB2	0.0119946	1	0.0392129	1.29772
PLAT	0.0120008	1	0.0392129	1.24087
LRRC41	0.0120054	1	0.0392129	1.28971
FBXO10	0.012022	1	0.0392465	1.28317
WBP11	0.0120288	1	0.0392479	-1.13091
EIF3J	0.0120403	1	0.0392645	-1.17022
LINC00910	0.0120485	1	0.0392661	1.49065
DCUN1D3	0.0120535	1	0.0392661	1.20629
DYNLT3	0.0120732	1	0.0393096	-1.19537
NPIPA8	0.0120965	1	0.0393428	1.53778
PITPNA	0.0121069	1	0.0393428	-1.19643
UGDH	0.0121091	1	0.0393428	1.18947
RBM12B	0.0121093	1	0.0393428	-1.20288
RP11-196G18.22	0.0121181	1	0.0393428	-1.22834
CYSTM1	0.0121217	1	0.0393428	1.1008
CDK6	0.0121409	1	0.0393794	-1.30432
PAPD5	0.0121457	1	0.0393794	-1.1261
THBS3	0.0121658	1	0.0394238	1.34974
ACY1	0.0121901	1	0.0394817	1.34345
PRR34-AS1	0.0122153	1	0.0394962	1.14755
GEMIN4	0.0122235	1	0.0394962	-1.13562
RBFOX2	0.0122331	1	0.0394962	-1.2255
ZNF582-AS1	0.0122374	1	0.0394962	1.30579
NUDT17	0.0122381	1	0.0394962	1.34477
XPO4	0.0122387	1	0.0394962	-1.27385
RPS6KA3	0.0122451	1	0.0394962	-1.23182
FCMR	0.0122457	1	0.0394962	-1.25272
MDN1	0.0122561	1	0.0395089	-1.78889
UBE3C	0.0122755	1	0.039551	-1.15547
WDR61	0.0122959	1	0.0395958	1.1278
TMEM230	0.0123062	1	0.0396084	1.1978
AMD1	0.0123137	1	0.0396119	-1.23144
ZNF215	0.0123343	1	0.0396565	-1.32438
SLC31A1	0.0123404	1	0.0396565	1.19641
TAF8	0.0123604	1	0.0397	1.13359
UBR7	0.012377	1	0.0397327	-1.18637
UMPS	0.0123867	1	0.0397431	-1.15347
USP18	0.0124024	1	0.0397616	-1.15146
HERC2	0.0124111	1	0.0397616	-1.40285
SLC35B3	0.0124181	1	0.0397616	1.25867
GPKOW	0.0124318	1	0.0397616	1.28508
BAZ1A	0.0124335	1	0.0397616	-1.29265
FAM118A	0.0124391	1	0.0397616	1.22935
ZFYVE1	0.0124438	1	0.0397616	1.09922
EPB41	0.012444	1	0.0397616	1.21438
LRRC8C	0.0124538	1	0.0397723	-1.34377
PYCR1	0.0124682	1	0.0397976	1.85377
UHMK1	0.0124899	1	0.0398464	-1.26093
CLIP3	0.0124999	1	0.0398556	1.41324
SLC25A29	0.0125057	1	0.0398556	1.64121
NFKBIZ	0.0125122	1	0.0398557	1.1914
ZNF101	0.012527	1	0.0398631	-1.21058
TMEM169	0.0125275	1	0.0398631	1.35242
CASC5	0.0125432	1	0.0398926	-1.28669
KCNQ1OT1	0.0125518	1	0.0398993	-1.79511
TMEM168	0.0125592	1	0.0399024	-1.21563
PINX1	0.0125791	1	0.0399219	-1.11176
ETV3	0.0125928	1	0.0399219	-1.2258
AHCTF1	0.0125975	1	0.0399219	-1.28072
HIRIP3	0.0125994	1	0.0399219	1.11675
HEBP2	0.0126031	1	0.0399219	1.08746
LYN	0.0126042	1	0.0399219	-1.19173
RILPL2	0.0126369	1	0.0399704	1.28907
GADD45A	0.0126501	1	0.0399704	1.39517
LL0XNC01-7P3.1	0.0126501	1	0.0399704	1.59484
FGF1	0.0126597	1	0.0399704	-1.81368
PTDSS1	0.0126652	1	0.0399704	-1.16056
PHF5A	0.0126657	1	0.0399704	-1.12861
DUSP10	0.0126742	1	0.0399704	-1.2972
SETDB2	0.0126749	1	0.0399704	1.26118
UQCC2	0.0126814	1	0.0399704	1.19778
CACNB1	0.0126863	1	0.0399704	1.48415
RP11-213G2.3	0.0126908	1	0.0399704	1.28759
ZNF200	0.0127037	1	0.039977	-1.17544
RAB3D	0.0127092	1	0.039977	1.11793
GEN1	0.0127123	1	0.039977	-1.25635
SLC38A9	0.0127228	1	0.0399897	1.20763
GLB1L	0.0127305	1	0.0399936	1.13398
MBNL1	0.0127454	1	0.0400198	-1.29739
VPS8	0.0127602	1	0.040026	1.18481
TSTD3	0.0127603	1	0.040026	1.51991
CTB-25B13.12	0.0127852	1	0.0400823	1.30042
FBXO27	0.0127912	1	0.0400823	2.12084
GAPDHP1	0.0128064	1	0.0401093	-1.08156
USE1	0.0128578	1	0.040239	1.38973
CNPPD1	0.0128664	1	0.040239	1.25741
MBTPS1	0.0128673	1	0.040239	1.10161
HNRNPM	0.0128834	1	0.0402689	-1.23299
ID4	0.0128953	1	0.0402855	1.18386
POLA1	0.012913	1	0.0403205	-1.248
SEC63P1	0.0129366	1	0.0403737	1.25755
STK32B	0.0129496	1	0.0403834	1.09555
TGS1	0.0129589	1	0.0403834	-1.17671
MPP3	0.0129594	1	0.0403834	1.33009
FKTN	0.0129908	1	0.0403967	-1.19749
RP11-69E11.4	0.012993	1	0.0403967	1.66266
DHODH	0.0129955	1	0.0403967	1.17682
PGK1P2	0.0129961	1	0.0403967	-1.18527
ATP9A	0.0129964	1	0.0403967	-1.19524
TIMP2	0.0130378	1	0.0404719	-1.04099
DCLK2	0.0130381	1	0.0404719	-1.34359
PAQR3	0.0130402	1	0.0404719	-1.17568
SDSL	0.0130533	1	0.0404921	1.68853
RANP1	0.0130638	1	0.0405043	-1.17683
RAB39B	0.0130801	1	0.0405313	9.60031
RP11-479G22.8	0.0130905	1	0.0405313	-1.45553
DDX59	0.0130922	1	0.0405313	1.15031
TRERF1	0.0131087	1	0.0405622	-1.2433
PARP3	0.0131187	1	0.0405725	1.33071
TAX1BP1	0.0131259	1	0.0405745	1.20179
EMILIN2	0.0131413	1	0.040592	1.31285
SMS	0.0131447	1	0.040592	-1.19486
WLS	0.0131518	1	0.0405936	-1.09891
RIC8B	0.0131601	1	0.040599	-1.16072
PDIA5	0.0131959	1	0.040689	1.05781
GABRA5	0.0132394	1	0.0407861	-1.22357
PPM1L	0.0132502	1	0.0407861	-1.23983
ABAT	0.0132554	1	0.0407861	1.37742
THNSL1	0.0132603	1	0.0407861	1.25437
PVRL3	0.0132604	1	0.0407861	-1.1785
TTC13	0.0132755	1	0.0407977	1.17448
RNF135	0.0132774	1	0.0407977	1.39099
HARS	0.0133102	1	0.0408205	-1.07622
UBE2N	0.013311	1	0.0408205	-1.23137
NQO1	0.0133208	1	0.0408205	-1.10675
WASL	0.0133246	1	0.0408205	-1.11978
H6PD	0.0133251	1	0.0408205	1.37141
PRRC2C	0.0133254	1	0.0408205	-1.41786
C19orf44	0.0133312	1	0.0408205	1.18039
BIRC6	0.0133686	1	0.040895	-1.4778
EP300	0.013383	1	0.040895	-1.34412
DSP	0.0133921	1	0.040895	-1.27664
PRKAA2	0.0133976	1	0.040895	-1.279
SESN3	0.0134	1	0.040895	1.23
ZNF530	0.0134055	1	0.040895	-1.18227
TET3	0.0134057	1	0.040895	-1.41126
PDIA3	0.0134085	1	0.040895	1.17566
SMC4	0.0134212	1	0.0408966	-1.19851
KIF24	0.013428	1	0.0408966	-1.19151
RND3	0.0134308	1	0.0408966	-1.17515
IL6R	0.0134388	1	0.0408966	-1.09772
TOPBP1	0.0134422	1	0.0408966	-1.24975
NARS2	0.0134499	1	0.0408999	1.12772
RP11-104N10.2	0.0134688	1	0.0409373	-1.31223
CTPS1	0.0134896	1	0.0409676	-1.15603
HLA-DMA	0.0134921	1	0.0409676	-1.13329
PSMB4	0.0135015	1	0.0409761	1.08274
COX19	0.0135229	1	0.0410208	1.19468
PCYT2	0.0135462	1	0.0410714	1.61437
KIDINS220	0.0135549	1	0.0410775	-1.23909
RNF145	0.0135674	1	0.0410953	1.17387
AIM1	0.0135919	1	0.0411493	-1.40674
AKR1A1	0.0136362	1	0.041245	1.14755
KDM3B	0.0136377	1	0.041245	-1.20585
KIAA0100	0.0136483	1	0.041245	-1.22113
AHCYL2	0.0136599	1	0.041245	1.17895
ARHGAP11A	0.013662	1	0.041245	-1.25083
RIMKLB	0.0136636	1	0.041245	1.16748
METTL3	0.0136783	1	0.0412552	1.08981
AC156455.1	0.0136897	1	0.0412552	1.26438
RNF4	0.0136942	1	0.0412552	-1.16598
IFI35	0.013695	1	0.0412552	1.33733
ZNF804A	0.0137005	1	0.0412552	1.19966
RPS10-NUDT3	0.0137402	1	0.041283	1.34244
ZNF561-AS1	0.0137435	1	0.041283	1.33262
NCAPG	0.013745	1	0.041283	-1.21619
TMEM185B	0.0137495	1	0.041283	1.19912
FAXDC2	0.0137549	1	0.041283	1.34115
DUS4L	0.01376	1	0.041283	1.22865
EEF1E1	0.0137708	1	0.041283	-1.14094
EIF2S2P3	0.0137735	1	0.041283	1.36289
SNRPN	0.0137757	1	0.041283	1.09412
PPP4R1L	0.0137766	1	0.041283	1.16836
GS1-124K5.4	0.0138151	1	0.0413784	1.6389
SMN2	0.0138225	1	0.0413802	-1.16324
ABCC2	0.013831	1	0.0413857	1.19936
SLC25A23	0.0138395	1	0.0413912	1.15431
ZW10	0.0138556	1	0.041419	-1.16823
CPEB3	0.0138689	1	0.0414267	-1.24786
IPO7	0.0138733	1	0.0414267	-1.23241
LPCAT1	0.0138783	1	0.0414267	1.41457
MCM8	0.0138873	1	0.0414284	-1.20182
ZFAND3	0.0138961	1	0.0414284	1.28441
ZNFX1	0.013899	1	0.0414284	-1.24554
MTERF4	0.0139169	1	0.0414495	1.11023
TRIAP1	0.0139238	1	0.0414495	-1.12523
C11orf49	0.0139349	1	0.0414495	1.1593
DMTF1	0.013936	1	0.0414495	1.15198
DXO	0.0139397	1	0.0414495	1.35579
RGS4	0.0139747	1	0.0415338	-1.60338
ZNF182	0.0139912	1	0.0415462	-1.10542
CTPS2	0.0139924	1	0.0415462	1.10706
C14orf79	0.0140027	1	0.0415569	1.37121
RBM19	0.0140213	1	0.0415747	1.12248
GPX8	0.0140222	1	0.0415747	1.17771
COA4	0.0140302	1	0.0415786	1.09015
PDGFA	0.0140469	1	0.0416079	-1.22091
CTDSPL2	0.0140579	1	0.0416204	-1.25614
APOL2	0.0140776	1	0.0416589	1.09644
CCNB2	0.0140925	1	0.0416829	-1.1514
TPCN1	0.014115	1	0.0417295	1.28699
CENPK	0.0141332	1	0.0417593	-1.1929
APH1A	0.0141438	1	0.0417593	1.13307
RP11-37C7.3	0.0141454	1	0.0417593	1.71954
FAM126B	0.0141597	1	0.0417676	-1.1996
TGOLN2	0.0141617	1	0.0417676	-1.18952
PHF1	0.0142062	1	0.0418633	1.36427
STRAP	0.0142078	1	0.0418633	-1.08313
TMC3-AS1	0.0142339	1	0.0419145	1.53395
S100A4	0.0142416	1	0.0419145	-1.27679
ATP1B3	0.0142455	1	0.0419145	-1.13195
CEP250	0.0142603	1	0.0419149	-1.26815
TMEM64	0.0142628	1	0.0419149	-1.1965
DHRS4-AS1	0.014266	1	0.0419149	1.25746
TIMM23	0.0142778	1	0.0419297	-1.14437
NUP88	0.0142958	1	0.0419624	-1.06548
BRCA2	0.0143359	1	0.0420244	-1.33703
CCNE1	0.0143444	1	0.0420244	-1.15592
RAN	0.0143482	1	0.0420244	-1.1517
YEATS2	0.0143488	1	0.0420244	-1.15897
LINC00667	0.0143677	1	0.0420244	1.36676
SETBP1	0.0143709	1	0.0420244	-1.38618
ADIRF-AS1	0.0143829	1	0.0420244	1.62298
CAMKK2	0.0143896	1	0.0420244	1.17641
KLHL15	0.0143905	1	0.0420244	-1.21955
SSR1	0.0144083	1	0.0420244	1.22491
RAPGEF6	0.0144093	1	0.0420244	-1.27896
ZNF652	0.0144128	1	0.0420244	-1.21899
YPEL4	0.0144187	1	0.0420244	1.2803
HMGN2P5	0.0144191	1	0.0420244	1.19716
DST	0.0144226	1	0.0420244	-1.70524
CALM2P2	0.0144259	1	0.0420244	-1.32589
ZCCHC9	0.0144524	1	0.0420819	1.21796
C9orf91	0.0144643	1	0.0420832	1.26766
TARDBP	0.0144725	1	0.0420832	-1.2162
RP11-82H13.2	0.0144744	1	0.0420832	1.16283
CHEK1	0.0144808	1	0.0420832	-1.27403
RP11-36C20.1	0.014487	1	0.0420832	1.1531
TMEM123	0.0145014	1	0.0421052	-1.22208
COPS7A	0.0145267	1	0.0421249	1.08223
LEMD2	0.0145286	1	0.0421249	1.18552
CTC-487M23.8	0.0145315	1	0.0421249	1.20474
SYNE2	0.0145355	1	0.0421249	-1.79009
INPP5B	0.0145795	1	0.0422142	1.33707
TMEM256-PLSCR3	0.01458	1	0.0422142	1.34466
CH507-254M2.2	0.0145885	1	0.0422191	-1.18637
CHD4	0.0146063	1	0.0422442	-1.18756
WBP1L	0.0146129	1	0.0422442	1.2116
PPP1R11	0.0146177	1	0.0422442	1.19375
SMG1	0.0146348	1	0.0422736	-1.52273
AC074117.10	0.0146433	1	0.0422785	1.51662
CDC123	0.0146535	1	0.0422881	-1.12391
CTD-2368P22.1	0.0146803	1	0.0423282	1.57677
DUSP6	0.0146987	1	0.0423282	1.13535
HSD17B4	0.0147002	1	0.0423282	1.21005
HIPK1	0.0147156	1	0.0423282	-1.19132
TM9SF4	0.0147244	1	0.0423282	1.10124
ATP11A	0.0147362	1	0.0423282	-1.28649
SPC25	0.0147458	1	0.0423282	-1.17748
SMC2	0.0147521	1	0.0423282	-1.2849
FAM117A	0.0147646	1	0.0423282	1.22463
RCOR1	0.0147672	1	0.0423282	-1.17924
SGK494	0.0147726	1	0.0423282	-1.38027
CNTRL	0.0147802	1	0.0423282	-1.21164
HSPA9	0.0147828	1	0.0423282	1.19233
C11orf74	0.0147857	1	0.0423282	1.26924
HAUS2	0.0147873	1	0.0423282	-1.24679
B3GLCT	0.0147953	1	0.0423282	-1.1682
DNM3	0.0147993	1	0.0423282	-1.29761
WDR11	0.0148056	1	0.0423282	1.14891
YAP1	0.0148083	1	0.0423282	-1.20953
CAMKMT	0.0148123	1	0.0423282	1.1736
NUFIP2	0.014819	1	0.0423282	-1.23528
ARHGEF26	0.0148202	1	0.0423282	-1.04857
BOD1	0.0148252	1	0.0423282	1.19562
SF3A1	0.0148441	1	0.0423626	-1.1185
IFRD1	0.0148748	1	0.0424306	1.13315
MYL12B	0.0148821	1	0.0424319	-1.12999
SEPHS1	0.0149522	1	0.0425947	-1.08592
RANBP1	0.0149559	1	0.0425947	-1.11412
GPR137B	0.0149599	1	0.0425947	1.14422
CCL28	0.0149744	1	0.0425998	-1.31443
FGD6	0.0149769	1	0.0425998	-1.31888
CENPU	0.0149824	1	0.0425998	-1.14637
SUB1P3	0.015019	1	0.0426668	-1.15591
RNF10	0.0150231	1	0.0426668	1.09612
PDPR	0.0150267	1	0.0426668	-1.21799
NLRP1	0.0150458	1	0.0426857	1.42425
RP11-301G21.1	0.0150482	1	0.0426857	-1.26762
PRPF4	0.0150541	1	0.0426857	-1.21906
TOB2	0.0150859	1	0.0427485	1.12628
OTUD4	0.0150902	1	0.0427485	-1.29889
LINC01291	0.0150991	1	0.0427543	-1.25403
DNTTIP1	0.0151267	1	0.0428126	1.10007
UGDH-AS1	0.0151526	1	0.0428663	2.58517
DDX11L2	0.0151907	1	0.0429543	1.35026
SETD8P1	0.0152204	1	0.042986	1.09164
UBE2T	0.0152357	1	0.042986	-1.17204
MCM3AP	0.0152365	1	0.042986	-1.1264
H3F3A	0.015242	1	0.042986	-1.15772
SLX1B-SULT1A4	0.0152461	1	0.042986	1.30814
HIVEP1	0.0152503	1	0.042986	-1.34094
PTPRG	0.0152571	1	0.042986	-1.11908
SIRT2	0.0152576	1	0.042986	1.23515
PNMA1	0.015281	1	0.0430323	1.13983
RP11-516A11.1	0.0153012	1	0.0430532	-1.21911
KCNAB3	0.0153082	1	0.0430532	1.35684
GALM	0.0153093	1	0.0430532	1.24819
RP11-458J1.1	0.015331	1	0.0430945	1.42587
DNAJB1	0.0153557	1	0.0431442	1.13616
PSMB9	0.0153773	1	0.043167	1.37867
KIF20A	0.0153808	1	0.043167	-1.16962
CCT7P1	0.0153848	1	0.043167	-1.1351
RUNX2	0.0154018	1	0.0431952	1.47033
CDHR3	0.0154142	1	0.0432103	-1.23415
TFAM	0.0154527	1	0.0432649	-1.17282
ZNF654	0.0154551	1	0.0432649	-1.30658
USP1	0.0154662	1	0.0432649	-1.15329
PALM2	0.0154671	1	0.0432649	-1.52253
ABHD17C	0.0154725	1	0.0432649	-1.13542
NDUFB1	0.0154758	1	0.0432649	1.13146
ENSAP2	0.0154833	1	0.0432664	1.08181
DACT3	0.015509	1	0.0433186	1.07916
CIAO1	0.0155419	1	0.0433908	1.1153
PHAX	0.0155568	1	0.0433963	-1.1343
DFFA	0.015558	1	0.0433963	1.07218
PLEKHB2	0.0155684	1	0.0434057	-1.11204
QSER1	0.0155776	1	0.0434119	-1.32411
AUNIP	0.0155911	1	0.0434297	-1.21614
RP11-325K4.2	0.0156049	1	0.0434486	1.44422
PDIA3P1	0.0156188	1	0.0434501	1.15763
HSP90B2P	0.0156223	1	0.0434501	1.23642
APPBP2	0.0156265	1	0.0434501	1.14776
BICD1	0.0156438	1	0.0434786	1.18077
PLPP1	0.0156653	1	0.0435186	1.21126
CENPL	0.0156935	1	0.0435353	-1.2362
SIGMAR1	0.0156949	1	0.0435353	1.14628
ZFAND6	0.0156988	1	0.0435353	1.09026
AMY2B	0.0156995	1	0.0435353	1.97096
DYNC2LI1	0.0157177	1	0.0435661	1.33109
RNF215	0.0157502	1	0.0436193	1.33829
FAM86HP	0.015751	1	0.0436193	1.57796
NCBP1	0.0157782	1	0.0436744	-1.16154
EI24P2	0.0157851	1	0.0436744	-1.19041
POU2F1	0.0158007	1	0.0436774	-1.53772
SHCBP1	0.0158057	1	0.0436774	-1.20489
ORMDL3	0.0158074	1	0.0436774	1.08724
SERAC1	0.0158229	1	0.0437006	1.23611
GNB1	0.0158343	1	0.0437126	-1.06178
IMMP2L	0.0158487	1	0.0437328	-1.27569
PDIA6	0.0158577	1	0.0437381	1.14745
SELK	0.0158711	1	0.0437555	1.2436
APPL1	0.0158824	1	0.0437669	-1.21467
FAM111A	0.0159012	1	0.0437994	-1.14541
AGPAT5	0.0159269	1	0.0438093	-1.10826
ADARB1	0.0159273	1	0.0438093	-1.07771
SLC6A6	0.0159302	1	0.0438093	-1.10145
TAOK1	0.0159332	1	0.0438093	-1.34348
CLASP1	0.0159464	1	0.0438259	-1.14153
SF1	0.0159656	1	0.0438591	1.16715
ZNF274	0.0159814	1	0.0438603	1.16475
WWC2	0.015987	1	0.0438603	-1.20711
PIGA	0.0159873	1	0.0438603	-1.2339
PCMTD2	0.0160096	1	0.043902	1.22673
KALRN	0.0160312	1	0.0439143	-1.18967
WDR60	0.0160422	1	0.0439143	1.22135
ACAT2	0.0160441	1	0.0439143	1.19936
CDC14A	0.0160495	1	0.0439143	-1.23373
ZNF555	0.0160497	1	0.0439143	1.23717
PASK	0.0160676	1	0.0439177	-1.251
ALAD	0.0160778	1	0.0439177	1.10979
AZIN1	0.0160909	1	0.0439177	-1.22813
RBM6	0.0160935	1	0.0439177	1.16303
SNX30	0.0160964	1	0.0439177	-1.16678
ZHX2	0.0161134	1	0.0439177	1.11652
SPTBN1	0.0161135	1	0.0439177	-1.23297
RP11-8H2.1	0.016114	1	0.0439177	-1.20243
APPL2	0.0161204	1	0.0439177	1.14435
MAPKAPK2	0.0161313	1	0.0439177	1.09756
ZNF551	0.0161321	1	0.0439177	-1.23761
AC009487.6	0.0161364	1	0.0439177	-1.28105
C12orf65	0.0161543	1	0.0439252	1.32793
FKBP1C	0.0161696	1	0.0439252	-1.10779
KMT2A	0.0161744	1	0.0439252	-1.50527
SAMHD1	0.0161747	1	0.0439252	-1.20773
C6orf47	0.0161766	1	0.0439252	1.19553
DNASE2	0.0161856	1	0.0439252	1.25305
ADAM17	0.016189	1	0.0439252	1.18544
SON	0.0161982	1	0.0439309	-1.23057
GGA3	0.0162104	1	0.0439447	1.20483
TMOD2	0.0162295	1	0.0439451	1.08504
PCBD1	0.0162397	1	0.0439451	1.14108
SEC13	0.0162406	1	0.0439451	1.14385
IP6K2	0.0162545	1	0.0439451	1.16113
MAGT1	0.0162566	1	0.0439451	1.2242
SLC25A36	0.0162594	1	0.0439451	-1.22696
RRAGC	0.0162604	1	0.0439451	1.21703
DKC1	0.0162793	1	0.043973	-1.18234
LARP4B	0.016285	1	0.043973	-1.07291
PSAT1P4	0.0163059	1	0.0440102	2.20359
MMAB	0.0163156	1	0.0440168	1.29467
CEP78	0.0163247	1	0.0440168	-1.17381
PA2G4P1	0.0163297	1	0.0440168	-1.33376
ALMS1	0.0163564	1	0.0440693	-1.44698
SMIM20	0.0163812	1	0.0440847	1.20159
CTDSPL	0.0163815	1	0.0440847	-1.1828
TRIM56	0.0163835	1	0.0440847	1.25928
FAM66B	0.0164307	1	0.0441925	4.69378
GUSBP1	0.0164426	1	0.0442052	-1.2094
AC125232.1	0.0164612	1	0.0442176	1.2544
BPHL	0.0164616	1	0.0442176	1.33019
TMEM120A	0.0164769	1	0.0442395	1.34895
PDCD11	0.0165143	1	0.0443208	-1.12204
NCBP3	0.0165451	1	0.044384	-1.1354
HYAL3	0.0165611	1	0.0444076	-1.41898
CEP192	0.0165804	1	0.0444235	-1.20508
PRPF3	0.0165893	1	0.0444235	-1.09896
BRWD3	0.0165957	1	0.0444235	-1.32217
APOA1BP	0.0165958	1	0.0444235	1.1423
TUBA1A	0.0166114	1	0.0444425	1.14056
RNF207	0.0166173	1	0.0444425	1.32636
PDE4DIP	0.0166347	1	0.0444595	1.08113
ZNF680	0.016644	1	0.0444595	-1.25412
WDSUB1	0.0166482	1	0.0444595	1.22858
PMEPA1	0.0166526	1	0.0444595	-1.29349
CCBL2	0.0166597	1	0.0444595	1.26857
DUSP1	0.0166699	1	0.0444674	-1.26955
ZNF767P	0.0166974	1	0.0444772	1.28403
STIP1	0.0167044	1	0.0444772	1.08714
SNHG5	0.0167062	1	0.0444772	1.14202
SPEF2	0.0167091	1	0.0444772	1.54367
WBP2	0.0167096	1	0.0444772	1.46903
TRIM16	0.016724	1	0.0444964	1.10262
CH507-254M2.1	0.0167563	1	0.0445624	-1.25975
NEK8	0.0167633	1	0.0445624	1.67078
ACSS1	0.0167973	1	0.0446338	1.13944
SENP8	0.0168212	1	0.0446686	1.21692
FHL2	0.0168249	1	0.0446686	1.05163
NBPF26	0.0168581	1	0.0447327	-1.18397
ASH1L	0.0168667	1	0.0447327	-1.34622
SLC8A1	0.0168708	1	0.0447327	-1.2492
STK40	0.016882	1	0.0447432	1.70694
ARID2	0.016916	1	0.0447948	-1.29634
GAS5	0.0169214	1	0.0447948	1.19686
HDHD3	0.0169233	1	0.0447948	1.33756
RPL12P16	0.0169544	1	0.0448331	1.15993
RSAD1	0.0169693	1	0.0448331	1.18894
ANLN	0.0169722	1	0.0448331	-1.20306
PGAP2	0.0169727	1	0.0448331	1.0878
HSPA14	0.0169741	1	0.0448331	-1.22788
LAMC1	0.0170089	1	0.0449001	-1.17364
ZNF204P	0.017014	1	0.0449001	1.40249
GRK5	0.0170287	1	0.0449196	1.12402
RPUSD4	0.0170412	1	0.0449334	-1.09637
RAB3B	0.0170515	1	0.0449414	-2.42058
YLPM1	0.0170906	1	0.0450252	-1.21779
DHX8	0.0171101	1	0.0450574	-1.17362
TMEM91	0.0171267	1	0.0450741	1.94336
RAB15	0.0171332	1	0.0450741	-1.11823
RAD51AP1	0.0171384	1	0.0450741	-1.32474
MARCH8	0.0171497	1	0.0450846	1.21248
ABCB6	0.0171813	1	0.0451484	1.24939
PCLO	0.0171915	1	0.0451561	-1.2227
ERCC3	0.0172013	1	0.0451626	-1.09925
ANKRD33B	0.0172186	1	0.0451889	-1.16169
TRPT1	0.0172392	1	0.045195	1.38957
CEP57	0.0172497	1	0.045195	1.16572
SPSB1	0.0172518	1	0.045195	1.34983
TINCR	0.0172566	1	0.045195	1.19372
PCDH7	0.0172611	1	0.045195	-1.21095
CEP97	0.0172649	1	0.045195	-1.26334
SMC5	0.0172884	1	0.0452325	-1.24561
ATXN1	0.0172939	1	0.0452325	-1.19963
PSD4	0.0173088	1	0.0452342	2.12013
SNRPD1	0.0173092	1	0.0452342	-1.14075
DDX41	0.017322	1	0.0452484	-1.19699
CSE1L	0.0173295	1	0.0452489	-1.20554
AC113404.1	0.0173433	1	0.0452623	-1.15023
ZEB1-AS1	0.0173493	1	0.0452623	1.36319
SRXN1	0.0173573	1	0.045264	-1.12297
MRPL49	0.0173679	1	0.0452688	1.127
ZBED5-AS1	0.0173738	1	0.0452688	1.31492
ATP6V0A1	0.0173953	1	0.0453048	-1.12467
ITGB1BP1	0.0174025	1	0.0453048	1.08654
TCEA1	0.0174159	1	0.0453048	1.199
UTRN	0.017417	1	0.0453048	-1.37313
C5orf45	0.0174305	1	0.0453207	1.31785
MANF	0.0174551	1	0.0453656	1.08321
N6AMT1	0.0175158	1	0.0455043	1.15485
DSTNP2	0.0175641	1	0.0456106	1.24438
PARG	0.017573	1	0.0456143	-1.1374
KIAA1644	0.0175971	1	0.0456579	-1.34141
KLF4	0.0176336	1	0.0457332	1.473
EXD2	0.0176524	1	0.0457484	1.17526
CH507-154B10.2	0.0176667	1	0.0457484	-1.21107
ENO1P1	0.0176747	1	0.0457484	-1.12681
TMEM150C	0.0176758	1	0.0457484	1.5619
DSCR3	0.0176809	1	0.0457484	1.0769
RP11-488L18.4	0.0176922	1	0.0457484	-1.28539
VRK3	0.0177035	1	0.0457484	1.17812
RP11-1217F2.1	0.0177045	1	0.0457484	1.38987
CDKN1A	0.0177087	1	0.0457484	1.31828
EPOR	0.0177206	1	0.0457484	1.67808
NOTCH2	0.0177254	1	0.0457484	-1.3615
HUWE1	0.0177284	1	0.0457484	-1.44158
ASB13	0.0177383	1	0.0457548	1.31518
SLC46A1	0.0177522	1	0.0457714	1.14825
MRAS	0.0177767	1	0.0458043	1.09679
DEK	0.017787	1	0.0458043	-1.20975
LDHAP3	0.0177872	1	0.0458043	-1.48213
MIER3	0.0178176	1	0.0458633	-1.23844
MAN1C1	0.0178306	1	0.0458778	-1.18273
INO80B	0.0178636	1	0.0459434	1.53761
SCAF11	0.0179007	1	0.0459729	-1.15963
PRKACA	0.0179053	1	0.0459729	1.0497
SFPQ	0.0179058	1	0.0459729	-1.14026
ZDHHC18	0.0179065	1	0.0459729	1.09231
LDHAP2	0.0179123	1	0.0459729	-1.296
NRBP2	0.0179203	1	0.0459744	1.41341
TGFB3	0.017964	1	0.046065	-1.1797
COX14	0.0179706	1	0.046065	1.19517
IRAK4	0.0180155	1	0.0461507	1.14403
PRSS23	0.018019	1	0.0461507	-1.24497
RFC4	0.0180365	1	0.0461765	-1.16855
FAM120AOS	0.0180499	1	0.0461917	1.14023
FUBP1	0.0180715	1	0.0462133	-1.18039
ZNF207	0.0180734	1	0.0462133	-1.1793
LRRC59	0.0180835	1	0.0462199	-1.05197
FNDC3B	0.0181066	1	0.0462599	-1.16297
RHOQP2	0.0181268	1	0.0462637	1.11558
RP11-90E9.1	0.0181287	1	0.0462637	1.27632
TNFRSF19	0.0181463	1	0.0462637	1.15064
RAD52	0.018149	1	0.0462637	1.20905
PPFIBP1	0.0181523	1	0.0462637	-1.17848
DCAF12	0.018153	1	0.0462637	-1.13702
IPMK	0.0181635	1	0.0462664	-1.21215
MTBP	0.0181691	1	0.0462664	-1.21866
BRIP1	0.018193	1	0.0463037	-1.26009
MBD5	0.0182019	1	0.0463037	1.10526
TTLL11	0.0182063	1	0.0463037	1.17912
SNU13	0.0182223	1	0.0463254	-1.07188
MAGED4	0.0182592	1	0.0463747	1.52292
RP11-34P13.13	0.018264	1	0.0463747	-1.17615
GNB2L1	0.0182686	1	0.0463747	1.08612
HTR7P1	0.0182745	1	0.0463747	1.31308
INTS10	0.0182867	1	0.0463747	1.16682
PPME1	0.0182875	1	0.0463747	-1.09758
BRIX1	0.0183001	1	0.0463747	-1.17279
SUMO3	0.0183018	1	0.0463747	1.03388
NUDT6	0.0183131	1	0.0463842	1.26027
MSH6	0.0183324	1	0.0463969	-1.25565
NRDE2	0.0183332	1	0.0463969	-1.14234
XPC	0.0183478	1	0.0464149	1.16529
PPP1R12A	0.0183724	1	0.0464384	-1.1026
CMTM3	0.0183729	1	0.0464384	-1.13041
BNIP1	0.0183846	1	0.0464384	-1.07574
NUP188	0.0183872	1	0.0464384	-1.18246
CENPF	0.0184106	1	0.0464784	-1.32273
TRIM59	0.0184277	1	0.0464881	-1.51216
AMZ2P1	0.0184295	1	0.0464881	1.24981
TNPO1P2	0.0184456	1	0.0465096	-1.31803
FNDC4	0.0184567	1	0.0465186	1.31336
MGA	0.0184692	1	0.0465313	-1.35481
SAMD13	0.0184854	1	0.0465465	1.43809
KLHDC3	0.0184904	1	0.0465465	-1.12136
C1orf112	0.0185161	1	0.0465924	-1.24763
CCDC144A	0.0185746	1	0.0467031	-1.47604
NXN	0.0185766	1	0.0467031	1.33691
MYO10	0.0185828	1	0.0467031	-1.17022
SLC29A3	0.0185937	1	0.0467114	1.42486
EIF1B	0.0186494	1	0.0468254	1.31727
ZSCAN2	0.0186581	1	0.0468254	1.19756
TET1	0.0186657	1	0.0468254	-1.60961
VLDLR	0.0186694	1	0.0468254	1.12556
AC159540.1	0.0186885	1	0.0468329	-1.47171
BLVRA	0.0187082	1	0.0468329	1.12577
GAS6-AS1	0.0187118	1	0.0468329	1.73005
SALL1	0.0187128	1	0.0468329	-1.10278
CD83	0.0187129	1	0.0468329	-1.26625
ACTR6	0.018718	1	0.0468329	1.21445
KSR1	0.0187359	1	0.04684	1.16017
KIAA1524	0.018736	1	0.04684	-1.22454
DUSP16	0.0187648	1	0.0468735	1.19414
AHSA2	0.0187669	1	0.0468735	1.295
TMPO-AS1	0.0187722	1	0.0468735	-1.3136
PTAR1	0.0187895	1	0.0468978	-1.25069
FEZ2	0.0188061	1	0.0469093	-1.20186
DNAJC14	0.0188148	1	0.0469093	1.13204
TRPV1	0.0188169	1	0.0469093	1.28266
LINC00941	0.0188615	1	0.0469732	1.23271
OGT	0.0188618	1	0.0469732	1.1229
WDR70	0.0188672	1	0.0469732	1.16102
SCART1	0.018873	1	0.0469732	1.53518
KLHL11	0.0188854	1	0.0469851	-1.16389
RP11-334L9.1	0.0189003	1	0.0470032	1.27665
TMEM242	0.0189242	1	0.0470437	1.07917
CD2BP2	0.0189809	1	0.0471441	1.1114
PHC3	0.0189958	1	0.0471441	-1.33163
BDH1	0.0189985	1	0.0471441	1.16899
LINC01184	0.0190016	1	0.0471441	1.07905
LMTK2	0.0190028	1	0.0471441	-1.14947
ZCRB1	0.0190173	1	0.0471567	1.11795
AP3M2	0.0190289	1	0.0471567	1.12956
ARPC1A	0.0190377	1	0.0471567	1.07483
THSD4	0.0190437	1	0.0471567	-1.07716
LRIG3	0.0190461	1	0.0471567	-1.08765
CHMP7	0.0190615	1	0.0471758	1.08559
PI4KAP1	0.0190775	1	0.0471966	1.37752
SPR	0.01909	1	0.0472086	1.12391
CRAMP1	0.0191188	1	0.0472222	-1.19766
UBR5	0.019126	1	0.0472222	-1.27928
CHORDC1	0.0191277	1	0.0472222	-1.16227
AC005592.2	0.0191327	1	0.0472222	1.37536
KANSL2	0.0191338	1	0.0472222	-1.15483
PDLIM1	0.0191427	1	0.0472252	-1.16712
FBL	0.019161	1	0.0472515	-1.09514
MRPL40	0.01917	1	0.0472549	1.08275
ZNF212	0.0191812	1	0.0472623	1.08522
SUPT6H	0.0191966	1	0.0472623	-1.11787
LCTL	0.0192002	1	0.0472623	1.44974
ZNF280B	0.0192076	1	0.0472623	1.17275
TMEM33	0.0192129	1	0.0472623	-1.17498
RP5-1187M17.10	0.0192263	1	0.0472623	1.4796
KMT2C	0.0192266	1	0.0472623	-1.53044
PM20D2	0.0192728	1	0.0473568	-1.22617
DENND1B	0.0192999	1	0.0474046	-1.18517
ADAM19	0.0193302	1	0.0474296	-1.17617
TAF12	0.0193353	1	0.0474296	1.22213
PSD3	0.0193404	1	0.0474296	-1.2865
LAMTOR2	0.0193408	1	0.0474296	1.205
ASXL1	0.0193597	1	0.0474571	-1.12638
RAB28	0.0193737	1	0.0474582	1.18616
CORO2A	0.0193756	1	0.0474582	1.17303
MICA	0.0193896	1	0.0474736	1.11858
MARCH6	0.0193988	1	0.0474765	-1.15717
ATP8B2	0.0194061	1	0.0474765	1.10979
CPT1C	0.0194336	1	0.0474847	1.45177
B4GALNT1	0.0194444	1	0.0474847	-1.21505
AC104297.1	0.0194453	1	0.0474847	-1.17502
NADSYN1	0.0194463	1	0.0474847	1.1979
GUF1	0.0194485	1	0.0474847	-1.17856
GTF2A2	0.0194556	1	0.0474847	-1.12111
IFNGR1	0.0195053	1	0.0475872	1.15259
ANKMY2	0.0195311	1	0.0476313	1.27319
ZC3H11A	0.0195641	1	0.0476927	1.15811
MAVS	0.0195881	1	0.0477194	1.17443
C14orf39	0.0195945	1	0.0477194	1.31509
TTC3	0.0195982	1	0.0477194	1.14441
CCDC24	0.0196097	1	0.0477285	1.72606
C3orf52	0.0196254	1	0.0477479	-1.27327
RP11-793H13.10	0.0196542	1	0.047799	1.26356
PRC1	0.0196787	1	0.0478231	-1.18217
UBE2D3	0.0196796	1	0.0478231	-1.0834
TCN2	0.0197132	1	0.0478544	1.66586
SACS	0.019723	1	0.0478544	-1.3767
HNRNPH1P3	0.0197251	1	0.0478544	-1.33527
SEC24A	0.0197276	1	0.0478544	-1.15557
TRIM32	0.0197312	1	0.0478544	-1.06351
RPAIN	0.0197508	1	0.0478665	1.19196
HECTD1	0.0197525	1	0.0478665	-1.23423
CCDC90B	0.0197607	1	0.0478665	1.32127
XRCC2	0.0197745	1	0.0478665	-1.24335
ZBTB5	0.019775	1	0.0478665	1.13939
KIAA1755	0.0197859	1	0.0478742	-1.2765
NCAM2	0.0198495	1	0.0480091	-1.17751
CANX	0.019899	1	0.0481101	1.1837
FANCD2	0.0199118	1	0.0481115	-1.17191
MRPL42	0.0199208	1	0.0481115	-1.22766
EBP	0.0199243	1	0.0481115	1.19979
MCM2	0.0199308	1	0.0481115	-1.28173
AC141586.5	0.0199579	1	0.048158	1.25818
UNC5C	0.0199764	1	0.0481838	1.23185
RHBDD1	0.0200013	1	0.048225	1.25577
ARMC2	0.0200312	1	0.0482655	1.29936
NOP56	0.0200377	1	0.0482655	-1.15809
RP11-307L3.2	0.0200415	1	0.0482655	-1.36615
TNS3	0.0200763	1	0.0483154	-1.24866
CCDC171	0.0200807	1	0.0483154	1.3565
SLC39A14	0.0200998	1	0.0483154	1.12809
SYNJ2	0.0201012	1	0.0483154	-1.17063
ZNF747	0.0201182	1	0.0483154	1.605
SMIM12	0.0201205	1	0.0483154	-1.04087
MACF1	0.0201286	1	0.0483154	-1.59916
GRIPAP1	0.0201312	1	0.0483154	1.15101
EPDR1	0.0201393	1	0.0483154	-1.14977
SDC2	0.0201405	1	0.0483154	-1.08553
METTL22	0.0201498	1	0.0483189	1.17921
AMPD3	0.0201941	1	0.0484062	-1.4019
PA2G4P2	0.0202089	1	0.0484228	-1.24232
SMARCD1	0.0202257	1	0.0484444	1.14239
SUMF1	0.0202484	1	0.0484632	1.13723
LINC00674	0.0202493	1	0.0484632	1.34121
KDM5A	0.0202627	1	0.0484765	-1.23289
NEDD4L	0.0202787	1	0.048496	-1.11482
MMAA	0.0202946	1	0.0485151	1.21765
GABBR1	0.0203467	1	0.048621	1.11902
LSM4	0.0203794	1	0.0486802	1.32127
PIGO	0.0203898	1	0.0486861	1.1523
SH3TC2	0.0204158	1	0.0487184	-1.07893
CPEB4	0.0204212	1	0.0487184	-1.26314
KHSRPP1	0.0204291	1	0.0487184	-1.10726
PBK	0.0204349	1	0.0487184	-1.23246
SNPH	0.0204645	1	0.0487701	1.54008
GBP3	0.0204738	1	0.0487736	1.20113
C14orf159	0.0204961	1	0.0487903	1.15387
CA9	0.0205019	1	0.0487903	-1.45871
ECT2	0.0205046	1	0.0487903	-1.23363
ARF6	0.0205613	1	0.0488804	-1.09018
RPL23AP42	0.0205715	1	0.0488804	1.0674
RBSN	0.0205763	1	0.0488804	1.0915
TROVE2	0.0205808	1	0.0488804	-1.22948
RAB30	0.020582	1	0.0488804	-1.15818
POLR3K	0.0205947	1	0.0488852	-1.11948
EMD	0.0205999	1	0.0488852	1.26683
RP11-46C24.7	0.0206163	1	0.0489053	1.46364
MZF1	0.0206301	1	0.0489192	1.6605
LINC01239	0.0206515	1	0.0489511	1.27882
IBTK	0.0206617	1	0.0489566	1.20452
ZNF354A	0.0206908	1	0.0489987	1.27122
TOP3A	0.0206954	1	0.0489987	-1.12623
AMFR	0.0207056	1	0.0490041	1.09264
DYNC2H1	0.0207508	1	0.0490922	-1.37628
DISP1	0.0207685	1	0.0491153	1.12931
VCP	0.0208047	1	0.049178	1.08914
NINL	0.0208143	1	0.049178	1.66837
IFT172	0.0208238	1	0.049178	1.15308
TAS2R14	0.0208269	1	0.049178	-1.52762
ZNF671	0.0208505	1	0.0491934	1.17518
SHQ1	0.0208569	1	0.0491934	-1.10131
TMED8	0.0208634	1	0.0491934	-1.17734
RNF216P1	0.0208653	1	0.0491934	-1.07556
TATDN3	0.0208956	1	0.049246	1.22954
ASCC3	0.020927	1	0.049301	-1.14828
ZNF252P	0.0209351	1	0.0493014	1.13115
ZNF25	0.0210051	1	0.0494293	1.28827
HDLBP	0.0210055	1	0.0494293	1.12296
DPY19L3	0.0210236	1	0.049453	1.15946
FRG1BP	0.0210316	1	0.049453	1.15989
SH3YL1	0.0210846	1	0.0495131	1.16029
LYSMD1	0.0210875	1	0.0495131	1.14769
ADCY6	0.0210905	1	0.0495131	-1.21605
ARHGEF3	0.021101	1	0.0495131	1.17543
TSEN15	0.0211103	1	0.0495131	1.13981
C20orf24	0.021112	1	0.0495131	-1.11433
ANG	0.0211164	1	0.0495131	1.27646
PACSIN2	0.0211225	1	0.0495131	1.19733
VILL	0.0211293	1	0.0495131	1.52163
CRY1	0.0211554	1	0.0495553	1.11399
RCHY1	0.0211725	1	0.0495765	-1.19075
RP11-379B18.5	0.0211818	1	0.0495796	1.61221
PRDM5	0.0212134	1	0.0496346	1.32865
DCAF11	0.0212903	1	0.0497897	1.06977
LRP4	0.0212958	1	0.0497897	-1.22799
RP11-323I15.2	0.0213197	1	0.0498194	-1.20551
TMEM203	0.0213387	1	0.0498194	1.12682
BHLHE40	0.0213399	1	0.0498194	1.05743
MCM3AP-AS1	0.0213463	1	0.0498194	1.52767
MST1	0.0213488	1	0.0498194	1.73005
NNMT	0.0213598	1	0.049826	1.14752
VIPAS39	0.0213845	1	0.0498648	1.10294
FANCL	0.0214358	1	0.0499279	-1.15877
BRWD1	0.0214387	1	0.0499279	-1.22203
OSBP2	0.0214544	1	0.0499279	1.29367
PKMP5	0.0214578	1	0.0499279	-1.19054
RALGPS2	0.0214585	1	0.0499279	1.16017
ARFGAP2	0.0214601	1	0.0499279	1.06764
ZFP36L2	0.0214778	1	0.0499502	-1.20917
ST13P4	0.0214933	1	0.0499548	1.11193
ANKZF1	0.0214984	1	0.0499548	-1.13502
TYW3	0.0215051	1	0.0499548	-1.0978
RAD17	0.0215121	1	0.0499548	1.1373
RNPEP	0.021534	1	0.0499808	1.10636
NBAS	0.02154	1	0.0499808	1.14498
TNRC6C	0.0215592	1	0.0499808	-1.28561
RAB26	0.0215613	1	0.0499808	1.70743
PBX2P1	0.0215692	1	0.0499808	1.13436
NOLC1	0.0215719	1	0.0499808	-1.18288
PSD2	0.0216141	1	0.0500338	1.41331
LENG8-AS1	0.0216191	1	0.0500338	1.87282
MARS2	0.0216404	1	0.0500338	-1.12061
ATP2A2	0.0216408	1	0.0500338	-1.12849
CCDC113	0.0216419	1	0.0500338	1.34239
RP4-548D19.3	0.0216435	1	0.0500338	1.32115
MYEOV	0.021668	1	0.0500647	-1.15317
DHX15	0.0216731	1	0.0500647	-1.18002
TXNDC16	0.021685	1	0.0500735	-1.27869
FAM168B	0.0216949	1	0.0500759	-1.0922
FOXC2	0.0217077	1	0.0500759	-1.43828
ULK4	0.0217134	1	0.0500759	1.18098
EPHX2	0.0217259	1	0.0500759	1.4792
NSUN5P1	0.0217266	1	0.0500759	1.3446
ZNF337	0.0217463	1	0.0501013	1.28163
COQ4	0.0217539	1	0.0501013	1.39741
RAB4A	0.0217771	1	0.0501329	-1.13581
RP11-876N24.5	0.0217839	1	0.0501329	1.3447
ARRDC3	0.0217978	1	0.0501464	1.28369
ANKDD1A	0.0218505	1	0.0502482	1.57328
FRS3	0.0218584	1	0.0502482	1.50947
RP11-566K19.8	0.0219125	1	0.0503538	1.22877
ATF4P4	0.0219324	1	0.0503808	3.95394
FAM161B	0.0219434	1	0.0503874	1.37361
TMEM254	0.0219622	1	0.0503935	1.14773
MRPL24	0.0219624	1	0.0503935	1.11627
SEMA3E	0.0220276	1	0.0504955	-2.09537
PPARGC1B	0.0220387	1	0.0504955	-1.27476
TRA2B	0.0220437	1	0.0504955	-1.12615
MTA2	0.0220503	1	0.0504955	-1.08964
ADAMTS3	0.0220553	1	0.0504955	-1.25308
MCCC1	0.0220642	1	0.0504955	1.1311
S1PR5	0.0220642	1	0.0504955	1.27781
NOP2	0.0220999	1	0.0505586	-1.06692
VPS13D	0.0221095	1	0.0505617	-1.42301
RP11-701H24.4	0.0221595	1	0.0506397	1.13655
SF3B5	0.02216	1	0.0506397	1.18077
RNF219	0.0221768	1	0.0506594	-1.23799
ZNF292	0.0221992	1	0.0506918	-1.34576
DACT1	0.0222155	1	0.0506982	-1.24901
OSCP1	0.0222185	1	0.0506982	1.42447
SNRPG	0.0222343	1	0.0507157	-1.11833
ZNF273	0.0222521	1	0.05072	-1.20611
RP11-452F19.3	0.0222527	1	0.05072	1.10077
ATP2A3	0.0223007	1	0.0508051	1.90452
ZNF92	0.0223065	1	0.0508051	-1.23423
PTPRG-AS1	0.0223204	1	0.0508181	-1.2175
FOSL1	0.0223347	1	0.0508318	-1.23001
LRRFIP1	0.02235	1	0.0508436	-1.16006
LIPE	0.0223563	1	0.0508436	2.64056
WEE1	0.02239	1	0.050883	-1.15429
TMEM63C	0.0223902	1	0.050883	1.33016
PDE8A	0.0224121	1	0.0509141	-1.13835
QRICH2	0.0224691	1	0.0510248	-1.2367
RP11-517B11.7	0.0224958	1	0.0510478	-1.51297
NUDT21	0.0225013	1	0.0510478	-1.13007
TANK	0.0225062	1	0.0510478	1.15055
SUV39H1	0.0225204	1	0.0510478	-1.05968
UNC13B	0.0225206	1	0.0510478	1.09936
POLR2D	0.0225299	1	0.0510501	-1.14729
GMDS-AS1	0.0225764	1	0.0511241	1.93742
MIR4458HG	0.0225791	1	0.0511241	1.25989
AC016747.3	0.0226457	1	0.0512561	1.28554
SRPRB	0.0226765	1	0.051307	1.09905
NTF3	0.0226887	1	0.0513087	-1.29496
RP3-508I15.9	0.0226939	1	0.0513087	1.27234
PSME2	0.0227227	1	0.051355	1.14509
DNASE1	0.0227313	1	0.0513556	1.24595
TPD52L1	0.0227426	1	0.0513623	1.08931
KIF3C	0.0228069	1	0.0514887	1.22574
TAF7	0.0228189	1	0.051497	-1.10181
WDR77	0.0228318	1	0.0515072	-1.08717
RANBP2	0.0228402	1	0.0515072	-1.29914
SREK1IP1	0.0228504	1	0.0515115	-1.19167
YKT6	0.0228628	1	0.0515205	1.03701
SRPRA	0.0228797	1	0.0515398	1.09891
STXBP1	0.0228887	1	0.0515414	1.1613
KMT2D	0.0229039	1	0.0515567	-1.70811
PREPL	0.0229347	1	0.0516074	1.24207
DCLRE1A	0.0229771	1	0.0516802	-1.22189
CDK1	0.0229838	1	0.0516802	-1.19379
UTP18	0.0230065	1	0.0517122	-1.09238
WWOX	0.0230501	1	0.0517915	1.29431
POMK	0.0230636	1	0.0518029	-1.3981
TTI2	0.0230844	1	0.0518193	1.05786
LCOR	0.0230973	1	0.0518193	-1.27773
STAG3L5P-PVRIG2P-PILRB	0.0230984	1	0.0518193	1.31447
NPTN	0.0231045	1	0.0518193	-1.09599
HOXA-AS2	0.0231858	1	0.051948	1.53829
FTL	0.0231895	1	0.051948	1.1046
EHBP1	0.0231989	1	0.051948	1.16252
NBR2	0.0232003	1	0.051948	1.84923
PBX4	0.0232089	1	0.051948	1.43434
CMTM7	0.0232124	1	0.051948	-1.12195
SLC4A8	0.0232327	1	0.0519489	1.11856
RP11-76E16.2	0.0232329	1	0.0519489	1.11269
VEPH1	0.0232381	1	0.0519489	1.22479
PAG1	0.0233074	1	0.052085	-1.16901
CXorf38	0.023344	1	0.0521479	1.07611
CKS1BP3	0.0233657	1	0.0521775	1.17065
ST7L	0.0233782	1	0.0521865	1.14368
WDR6	0.0234425	1	0.0523111	1.14224
ZNF136	0.0234602	1	0.0523318	-1.19956
LINC01006	0.0234697	1	0.052334	1.26612
INAFM2	0.0234923	1	0.0523654	-1.30887
TOMM40L	0.0235067	1	0.0523787	1.15071
PLRG1	0.0235235	1	0.0523972	1.19909
TCF19	0.0235384	1	0.0523985	-1.14303
SDAD1P1	0.0235411	1	0.0523985	-1.14465
PKDCC	0.0235549	1	0.0524102	1.28821
FADS1	0.023568	1	0.0524204	1.20597
SNX1	0.0235915	1	0.0524416	-1.0268
ABCC5	0.0235945	1	0.0524416	-1.04019
PCDH9	0.0236127	1	0.0524433	1.15393
PIGV	0.0236201	1	0.0524433	1.15058
ANK2	0.0236207	1	0.0524433	1.29042
CFAP44	0.0236406	1	0.0524685	-1.23652
PRPF8	0.0236638	1	0.052501	-1.20237
MCL1	0.0236917	1	0.0525326	-1.11088
RABGEF1	0.0237033	1	0.0525326	-1.1285
RDH14	0.0237035	1	0.0525326	1.24066
PPA1	0.0237438	1	0.0525796	-1.12643
TCP11L2	0.0237494	1	0.0525796	1.26507
CMTM4	0.0237503	1	0.0525796	-1.10218
TCEB3	0.0237636	1	0.0525901	-1.15993
ERVK3-1	0.0237947	1	0.0526259	-1.13448
HSP90AA6P	0.0237968	1	0.0526259	1.13062
DNAJC19	0.0238331	1	0.0526872	1.09092
VKORC1	0.0238703	1	0.0527114	-1.30761
URM1	0.0238748	1	0.0527114	-1.10204
SECTM1	0.0238827	1	0.0527114	1.33621
MIS18BP1	0.023884	1	0.0527114	-1.17434
MIR503HG	0.0238936	1	0.0527114	1.60574
AHNAK	0.0238953	1	0.0527114	-1.66803
PAXBP1	0.023921	1	0.0527493	-1.19635
CTSA	0.0239493	1	0.0527616	1.10858
DDX52	0.0239596	1	0.0527616	-1.19904
ZNF487	0.0239718	1	0.0527616	1.56524
PVR	0.0239729	1	0.0527616	1.07851
RP11-577H5.5	0.0239757	1	0.0527616	1.27468
RP11-475I24.3	0.0239779	1	0.0527616	1.96035
ZNF48	0.0239976	1	0.0527863	1.25819
GRPEL2	0.0240187	1	0.0528086	1.20987
TIMM21	0.0240249	1	0.0528086	-1.17651
GSPT1	0.0240349	1	0.0528116	-1.15991
THBS2	0.0241361	1	0.0530152	-1.1735
GDI2	0.024253	1	0.0532531	-1.12466
CTD-2033A16.2	0.0242839	1	0.0532981	-1.05892
LINC01138	0.0242998	1	0.0532981	1.16985
ZFYVE19	0.0243003	1	0.0532981	1.22121
HECTD3	0.0243081	1	0.0532981	1.17066
ACVR1	0.0243523	1	0.053332	1.16073
SLC30A9	0.024354	1	0.053332	1.12913
NBPF19	0.0243551	1	0.053332	-1.19733
HIPK3	0.0243581	1	0.053332	-1.27217
CPNE1	0.0243723	1	0.053344	1.13417
CENPW	0.0243859	1	0.0533549	-1.12256
ZNF670	0.0244256	1	0.0534036	-1.22002
MTND2P28	0.0244525	1	0.0534036	1.20976
ATP9B	0.024455	1	0.0534036	1.18198
FAM149B1	0.0244564	1	0.0534036	1.26821
TRAPPC3	0.0244566	1	0.0534036	1.05741
WDYHV1	0.0244601	1	0.0534036	1.11939
COQ10B	0.0245272	1	0.0535257	1.12101
RP11-334A14.2	0.0245334	1	0.0535257	-1.18994
SLC15A4	0.0245829	1	0.0536148	1.13106
GLIPR1	0.0246186	1	0.0536737	-1.30464
SORD2P	0.0246414	1	0.0537044	1.21225
C20orf96	0.0246501	1	0.0537044	1.27594
FAP	0.0246658	1	0.0537197	-1.39101
BIRC2	0.0246794	1	0.0537303	-1.15672
C1R	0.0247184	1	0.053782	1.0897
UBAP2L	0.0247205	1	0.053782	-1.10481
FLAD1	0.024749	1	0.0537907	1.09201
NBPF10	0.0247494	1	0.0537907	-1.42357
DGKA	0.0247634	1	0.0537907	1.27906
PIAS2	0.0247745	1	0.0537907	-1.16919
RP11-66N24.3	0.024783	1	0.0537907	1.2952
SGOL2	0.0247832	1	0.0537907	-1.19126
RAB20	0.0248003	1	0.0537907	-1.30013
LARS2	0.0248098	1	0.0537907	-1.16632
PTPMT1	0.0248103	1	0.0537907	1.10202
ADD1	0.0248117	1	0.0537907	1.04314
SMARCC1	0.024841	1	0.0538304	-1.15474
GBA	0.0248496	1	0.0538304	1.16294
CEP152	0.0248562	1	0.0538304	-1.13507
UBE2Q1	0.0249024	1	0.0538693	-1.15895
HEXA	0.0249049	1	0.0538693	1.11076
FNIP2	0.0249067	1	0.0538693	-1.2575
UBXN4	0.0249091	1	0.0538693	1.09966
B4GALT4	0.0249385	1	0.0539068	1.16257
KIAA0141	0.0249439	1	0.0539068	1.06466
FAM98C	0.0249584	1	0.0539191	1.40264
SRGAP2C	0.0250054	1	0.0540019	1.11539
ALG8	0.0250307	1	0.0540281	1.06669
SAMD9	0.025035	1	0.0540281	-1.21117
ZNF800	0.0250739	1	0.0540761	-1.21886
SLC9A8	0.0250748	1	0.0540761	1.22751
IMPA1	0.0251128	1	0.0541389	-1.24972
MSL3	0.0251242	1	0.0541448	1.04839
FBXO33	0.0251427	1	0.0541657	-1.15105
A1BG-AS1	0.0251738	1	0.0542138	1.31536
CFAP36	0.0251958	1	0.0542379	1.12312
MN1	0.0252026	1	0.0542379	2.77923
RPLP0	0.0252149	1	0.0542455	1.06703
PSMD12	0.0252239	1	0.0542458	-1.12942
UBE4B	0.0252401	1	0.0542582	-1.12039
TCTA	0.0252554	1	0.0542582	1.15111
LANCL2	0.025256	1	0.0542582	-1.12713
RP11-574K11.24	0.0252676	1	0.0542641	1.36965
CTC-308K20.3	0.0253042	1	0.0543239	-1.1066
DNPEP	0.0253149	1	0.054328	1.21392
ICE1	0.0253447	1	0.0543731	-1.15682
TMED7-TICAM2	0.0253938	1	0.0544593	1.13092
RIN2	0.0254225	1	0.0545019	-1.2889
STARD13	0.0254695	1	0.0545838	-1.0864
SIPA1L1	0.0254804	1	0.0545882	-1.18305
KIF20B	0.0255229	1	0.054635	-1.23461
COPA	0.0255252	1	0.054635	1.16462
ZNF793	0.0255288	1	0.054635	1.26541
ELOVL2	0.0255674	1	0.0546986	1.13529
KLHL23	0.0255796	1	0.0547058	-1.19422
NUP155	0.0256079	1	0.0547472	-1.22734
IQCJ-SCHIP1	0.0256474	1	0.0548128	-1.09812
FLRT2	0.0256565	1	0.0548131	-1.16855
FAM185A	0.0256887	1	0.0548409	1.28138
HSPA9P1	0.0256907	1	0.0548409	1.20256
ITGB5	0.0256961	1	0.0548409	-1.16655
PHLPP1	0.0257324	1	0.0548994	-1.15477
PIK3C3	0.0257626	1	0.0549319	-1.14842
PWAR5	0.0257728	1	0.0549319	-1.53963
PDCD4	0.0257744	1	0.0549319	1.19412
LIPE-AS1	0.0257899	1	0.0549459	1.4525
ENC1	0.0258	1	0.0549486	-1.10115
TAF1	0.0258549	1	0.0550322	-1.20672
ARHGAP5-AS1	0.0258571	1	0.0550322	1.18325
SKA1	0.02588	1	0.0550619	-1.08426
CRAT	0.025918	1	0.0551238	1.44415
ZSWIM6	0.025927	1	0.055124	-1.12079
RSPH9	0.0259374	1	0.055127	1.33746
TRIP12	0.0259575	1	0.0551508	-1.19845
CPT1B	0.025984	1	0.055188	1.34605
LTA4H	0.0260029	1	0.0551972	1.17071
NCOA7	0.0260062	1	0.0551972	1.22984
ZNF319	0.0260537	1	0.0552789	1.27935
CTHRC1	0.0260788	1	0.0552872	1.14288
ATPIF1	0.0260852	1	0.0552872	1.13948
IPO5	0.0260883	1	0.0552872	-1.18371
GBAP1	0.0260934	1	0.0552872	1.60379
GSTO1	0.026136	1	0.0553127	-1.08062
USP13	0.02614	1	0.0553127	-1.21718
FKBP9	0.026149	1	0.0553127	1.07953
CRNDE	0.0261494	1	0.0553127	1.18674
CDK18	0.0261649	1	0.0553127	1.62178
ZNF563	0.0261789	1	0.0553127	-1.62037
SREBF2	0.0261817	1	0.0553127	1.22616
LNPEP	0.0262017	1	0.0553127	-1.21917
RP11-644F5.10	0.0262034	1	0.0553127	1.34916
ERMARD	0.0262036	1	0.0553127	1.19191
LCMT2	0.026204	1	0.0553127	1.18589
DPYSL2	0.0262153	1	0.0553175	1.12975
GCNT2	0.0262475	1	0.0553502	1.22754
PIPSL	0.0262519	1	0.0553502	1.08559
RP1-136J15.5	0.0262577	1	0.0553502	1.18984
ARHGEF10	0.0262843	1	0.0553874	-1.08364
SPATA5L1	0.0263131	1	0.0554291	-1.17067
CTNNA1	0.0263979	1	0.0555706	-1.09746
TBX3	0.0264015	1	0.0555706	-1.15672
SAMD4A	0.0264099	1	0.0555706	-1.10924
DENND1A	0.0264172	1	0.0555706	1.20589
ZADH2	0.0264253	1	0.0555706	-1.13018
IFT140	0.0264443	1	0.0555732	1.39865
UBE2E2	0.026447	1	0.0555732	1.11647
ZKSCAN1	0.0264572	1	0.0555732	1.14567
MTERF3	0.0264673	1	0.0555732	-1.15263
SNURF	0.0264716	1	0.0555732	-1.32679
PRAF2	0.0264976	1	0.055593	1.23535
SERTAD3	0.026499	1	0.055593	1.14007
OCEL1	0.0265221	1	0.0556226	1.25463
SDAD1	0.0265512	1	0.0556311	-1.17008
TNRC6B	0.0265544	1	0.0556311	-1.31268
IQUB	0.026555	1	0.0556311	1.41543
RAD51C	0.0265623	1	0.0556311	1.12236
PLEKHH2	0.0265818	1	0.055635	1.31265
CS	0.0265909	1	0.055635	-1.12013
SCML2	0.0265912	1	0.055635	-1.2014
RBAK	0.0266134	1	0.0556571	-1.1007
SRD5A3	0.0266251	1	0.0556571	1.09667
PI4K2A	0.0266372	1	0.0556571	1.16242
KIAA0101	0.0266468	1	0.0556571	-1.31412
ZNF384	0.0266469	1	0.0556571	-1.05006
PARP1	0.0267035	1	0.0557566	-1.08474
RAB14	0.0267251	1	0.0557828	-1.13739
THEM4	0.0267708	1	0.0558594	-1.1449
RHOJ	0.0268047	1	0.0559111	-1.14243
ALG14	0.0268303	1	0.0559455	-1.10198
MRPL11	0.0268434	1	0.055954	1.07702
FAM120A	0.0268818	1	0.0559946	-1.10359
KITLG	0.0268828	1	0.0559946	-1.26274
REEP5	0.0268901	1	0.0559946	-1.1155
ASMTL-AS1	0.0269418	1	0.0560832	1.63659
KANSL1L	0.0269641	1	0.0561108	1.19829
P4HB	0.0269752	1	0.0561149	1.25293
CDK9	0.0270184	1	0.0561591	1.20723
GAB2	0.0270211	1	0.0561591	1.23461
RP11-45M22.2	0.0270287	1	0.0561591	-1.55085
MCF2L	0.0270328	1	0.0561591	1.36258
UBXN11	0.0270774	1	0.0562327	1.36448
MAPRE2	0.0270868	1	0.0562334	-1.09698
CCNYL1	0.0271255	1	0.0562867	1.14584
SLC35E3	0.0271307	1	0.0562867	-1.12819
C16orf58	0.0271487	1	0.0563049	1.36587
KLF15	0.0271774	1	0.0563457	1.88966
MCOLN2	0.0271922	1	0.0563573	1.08724
PEAK1	0.0272018	1	0.0563582	-1.3934
EED	0.0272219	1	0.056381	-1.18474
ZC3H6	0.0272428	1	0.0563906	1.55853
KIAA0930	0.0272602	1	0.0563906	1.26814
POLR2G	0.0272617	1	0.0563906	1.2182
DCK	0.0272631	1	0.0563906	-1.2438
INPP1	0.0273375	1	0.0565177	1.16157
RP11-288G3.4	0.0273483	1	0.0565177	1.39412
HAT1	0.0273601	1	0.0565177	-1.19737
ATP5I	0.0273612	1	0.0565177	1.05928
DNAH14	0.0273926	1	0.0565637	1.23894
RTTN	0.0274133	1	0.0565874	-1.22667
KPNB1	0.0274397	1	0.056623	-1.18446
AC115617.2	0.0275114	1	0.0567521	1.12922
VSNL1	0.0275519	1	0.0568073	-1.34017
CYB5RL	0.0275566	1	0.0568073	-1.26362
SPATA13	0.0276163	1	0.0569114	-1.05892
RGPD8	0.0276496	1	0.056961	-1.32009
DUSP3	0.0276832	1	0.0570112	1.07446
RP11-359E3.4	0.0277198	1	0.0570674	1.54178
AGAP4	0.0277486	1	0.0571076	1.16981
MAGED1	0.0277734	1	0.0571397	1.08593
TSGA10	0.0278053	1	0.0571706	1.30998
TMEM110	0.027807	1	0.0571706	1.06359
TCTN1	0.0278358	1	0.0572109	1.15978
UBOX5	0.0278705	1	0.0572631	1.22745
CTC-241N9.1	0.0278806	1	0.0572648	1.62211
CREBBP	0.0279095	1	0.057305	-1.268
GALNT3	0.0279294	1	0.0573269	1.14654
ZNF678	0.0279815	1	0.0573979	-1.19204
ETS1	0.0279858	1	0.0573979	-1.17634
RP4-756H11.5	0.027992	1	0.0573979	-1.16003
PITRM1	0.028026	1	0.057445	-1.09622
TRAF1	0.0280363	1	0.057445	-1.7637
MT-ND4	0.0280535	1	0.057445	1.28134
RP11-512M8.5	0.0280679	1	0.057445	1.71613
LMNB1	0.0280706	1	0.057445	-1.15594
C4orf3	0.0280708	1	0.057445	-1.11052
THAP10	0.028109	1	0.0575042	1.28981
CTBP2	0.0281332	1	0.0575196	-1.06575
CLIP4	0.0281434	1	0.0575196	1.16091
TMEM101	0.0281507	1	0.0575196	1.13733
CTC-351M12.1	0.0281538	1	0.0575196	1.3664
TIMM44	0.0281732	1	0.0575401	1.43706
ACBD4	0.0282298	1	0.0576367	1.63856
AC005795.1	0.0282606	1	0.0576804	-1.06556
CTD-2619J13.14	0.0282802	1	0.0577014	1.14857
KDM2B	0.0283038	1	0.0577304	-1.14353
APOBEC3F	0.0283227	1	0.0577499	1.46098
CMTM8	0.0283574	1	0.0578016	1.18778
HERC1	0.028369	1	0.0578061	-1.53776
RAD54L	0.028428	1	0.0579071	-1.22598
CD63	0.0284487	1	0.0579303	1.05834
HMGXB3	0.028486	1	0.057987	-1.08899
PGM1	0.0284988	1	0.0579938	1.08104
NOP58	0.0285799	1	0.0581132	-1.17562
RAD50	0.0285862	1	0.0581132	1.16124
SMIM13	0.0286231	1	0.0581132	-1.20233
MSH5-SAPCD1	0.0286234	1	0.0581132	1.41356
C11orf95	0.0286245	1	0.0581132	-1.23796
CDC20P1	0.0286418	1	0.0581132	-1.15459
SYVN1	0.028645	1	0.0581132	1.22221
ANKEF1	0.0286663	1	0.0581132	1.50298
IQGAP2	0.0286689	1	0.0581132	-1.32233
NOL11	0.0286704	1	0.0581132	-1.16575
JRKL	0.0286769	1	0.0581132	1.20098
BBX	0.0286797	1	0.0581132	-1.22691
ROBO2	0.0286798	1	0.0581132	1.44097
NSUN2	0.0287057	1	0.0581466	-1.10452
FAM21C	0.0287586	1	0.0582144	1.24893
GLRX3P2	0.0287689	1	0.0582144	-1.1856
NPRL2	0.0287772	1	0.0582144	1.13238
AMIGO1	0.0287828	1	0.0582144	-1.26008
KIF1BP	0.0287864	1	0.0582144	-1.09414
ADGRG6	0.0288174	1	0.0582517	-1.15642
PNKD	0.0288331	1	0.0582517	1.15588
TCF7L2	0.0288332	1	0.0582517	-1.09181
NKAP	0.0288506	1	0.0582679	1.14155
RP11-16E23.4	0.0288674	1	0.0582827	1.22694
ATP6V1E2	0.028884	1	0.0582971	1.31804
PAICSP4	0.0289075	1	0.0583255	-1.24082
BOD1L1	0.0290781	1	0.0586485	-1.27055
RPL10	0.0290866	1	0.0586485	1.09126
SECISBP2	0.0291137	1	0.058675	1.15266
PTP4A3	0.0291188	1	0.058675	1.92075
TYW1	0.0291414	1	0.058699	1.18028
FMNL3	0.0291497	1	0.058699	-1.11049
NDUFAF3	0.0291685	1	0.0587154	1.47079
MID1	0.0291819	1	0.0587154	-1.161
PSENEN	0.0291864	1	0.0587154	1.17782
CASP7	0.029208	1	0.0587397	-1.17774
ICT1	0.0292279	1	0.0587582	1.14059
ABHD11	0.0292369	1	0.0587582	1.23163
SMUG1	0.0292458	1	0.0587582	1.12117
CCT6P1	0.0292599	1	0.0587669	1.15157
NGDN	0.0292846	1	0.0587669	-1.11631
PLP2	0.0292863	1	0.0587669	-1.05653
ZNF174	0.0292984	1	0.0587669	1.11085
DPF2	0.0293065	1	0.0587669	1.06067
ZNF391	0.0293157	1	0.0587669	1.14468
GFM1	0.0293216	1	0.0587669	-1.15604
COPB2	0.0293263	1	0.0587669	1.18111
MRPL14	0.0293483	1	0.0587879	-1.10452
ANKLE2	0.0293558	1	0.0587879	-1.05193
CTD-2528L19.3	0.0293731	1	0.0588009	1.42689
SPRED1	0.0293814	1	0.0588009	-1.19884
ANKRD52	0.0294241	1	0.0588596	-1.18604
FAM134C	0.0294298	1	0.0588596	1.08331
POMP	0.0294488	1	0.0588786	-1.15583
ANKRD49	0.0294827	1	0.0589102	1.13397
EXTL2	0.029489	1	0.0589102	1.103
KLHL13	0.0294935	1	0.0589102	-1.16298
KATNAL1	0.0295051	1	0.0589102	-1.22673
UBE2D1	0.0295124	1	0.0589102	-1.24374
CLCN3	0.0295387	1	0.0589232	1.19657
MSRB2	0.0295473	1	0.0589232	1.14837
GRPR	0.0295475	1	0.0589232	-1.31259
PLP1	0.0295866	1	0.0589645	1.16717
KIF5A	0.0295874	1	0.0589645	1.17158
HSP90AA2P	0.0296009	1	0.0589724	1.21037
LL22NC03-2H8.5	0.0296281	1	0.0590075	-1.34978
VPS13C	0.0296607	1	0.0590368	-1.29554
NVL	0.0296728	1	0.0590368	-1.15122
LURAP1	0.0296806	1	0.0590368	1.40755
MTERF2	0.0296811	1	0.0590368	1.15937
SMAD6	0.0297277	1	0.0590838	-1.4404
LACTB2	0.0297297	1	0.0590838	1.11341
FBN2	0.0297334	1	0.0590838	-1.26467
EMP2	0.0297565	1	0.0591107	-1.11284
PRDX4	0.0297719	1	0.0591135	-1.08028
PIWIL4	0.0297771	1	0.0591135	1.84389
HECTD4	0.0297867	1	0.0591136	-1.28647
ZNF155	0.029811	1	0.0591255	-1.13861
CASP8AP2	0.0298119	1	0.0591255	-1.26274
C20orf194	0.0298244	1	0.0591313	1.14769
DDOST	0.0298343	1	0.0591319	1.14436
TTC5	0.0298583	1	0.0591354	1.1527
TRIO	0.0298643	1	0.0591354	-1.25178
GMPPB	0.0298648	1	0.0591354	1.33455
CNBP	0.0298805	1	0.0591475	-1.09788
LINC00152	0.0299197	1	0.0592062	-1.21474
PRKAA1	0.0299533	1	0.0592535	-1.18489
HCN3	0.0299827	1	0.0592927	1.29744
ELF4	0.0300184	1	0.0593066	-1.10218
CNNM2	0.0300243	1	0.0593066	1.17766
C6orf1	0.0300263	1	0.0593066	1.55554
MPC1	0.0300499	1	0.0593066	1.12377
NR6A1	0.0300636	1	0.0593066	1.17032
CPT1A	0.0300642	1	0.0593066	-1.06425
CMSS1	0.0300694	1	0.0593066	-1.08265
USP9X	0.0300752	1	0.0593066	-1.23799
CRMP1	0.0300762	1	0.0593066	1.14622
MTPN	0.0301005	1	0.0593111	-1.15087
SLC35D2	0.0301021	1	0.0593111	1.1829
CDK2AP2	0.0301074	1	0.0593111	1.8552
VPS39	0.0301391	1	0.0593547	1.16337
TMEM70	0.0301504	1	0.059358	-1.15139
KCNQ5	0.0301758	1	0.059389	-1.1367
HNRNPAB	0.0302121	1	0.0594346	-1.09059
PCTP	0.0302182	1	0.0594346	1.13574
BUB1B	0.0302329	1	0.0594446	-1.18276
RASAL2	0.0302733	1	0.0595051	-1.182
CCBE1	0.0302917	1	0.0595222	-1.59565
NNT-AS1	0.0303102	1	0.0595332	1.18106
RP11-603J24.7	0.0303166	1	0.0595332	1.19419
PDP1	0.0303325	1	0.0595423	-1.21909
CSRNP1	0.0303405	1	0.0595423	-1.28994
HMGB1	0.0303776	1	0.0595961	-1.19917
CWC15	0.0304347	1	0.0596586	-1.15869
LDHAP1	0.0304352	1	0.0596586	-1.3825
NAA15	0.0304425	1	0.0596586	-1.15832
QDPR	0.0304481	1	0.0596586	1.07634
EFCAB2	0.0304815	1	0.0597051	1.30578
NUP160	0.0305302	1	0.0597702	-1.20429
ALG10B	0.0305341	1	0.0597702	-1.12889
C14orf37	0.0305535	1	0.0597891	-1.16799
PDSS1	0.0305923	1	0.0598461	-1.20433
VPS11	0.0306149	1	0.0598655	1.16549
BMPR2	0.0306216	1	0.0598655	-1.24676
INPP5F	0.0306319	1	0.0598666	1.15363
MT-CO1	0.030723	1	0.0600255	1.2942
DNAJA3	0.0307587	1	0.060069	1.12305
ANO7	0.0307682	1	0.060069	-1.45198
CENPE	0.0307829	1	0.060069	-1.23105
HIST2H2BE	0.0307841	1	0.060069	-1.24838
POLD3	0.0308135	1	0.0600895	-1.1694
SHC1	0.0308141	1	0.0600895	1.09504
PLPP6	0.0308278	1	0.0600972	1.31353
C2orf81	0.0308548	1	0.0601307	1.30636
KDM2A	0.0308883	1	0.0601365	-1.16462
PDP2	0.0308924	1	0.0601365	1.19677
OSBPL6	0.0308924	1	0.0601365	1.15356
H2AFV	0.0308967	1	0.0601365	-1.1613
ARNTL2	0.030916	1	0.0601551	-1.19549
IL1RAP	0.0309333	1	0.0601698	-1.19348
EXOC6B	0.0309966	1	0.0602739	1.11998
POLA2	0.031021	1	0.0603007	-1.13804
HAUS6	0.0310299	1	0.0603007	-1.17706
TOP1	0.0310865	1	0.0603916	-1.12367
NPIPA2	0.0311012	1	0.0604012	2.04195
BYSL	0.0311183	1	0.0604073	-1.11467
WRNIP1	0.031124	1	0.0604073	-1.0633
AMOT	0.0311604	1	0.0604286	-1.16038
CCDC53	0.0311623	1	0.0604286	1.24876
RASA4	0.0311643	1	0.0604286	1.4241
AC092641.2	0.0311844	1	0.0604456	-1.19577
ACTR3B	0.0311927	1	0.0604456	-1.20043
RCAN3	0.0312076	1	0.0604556	1.1514
CCDC122	0.0312254	1	0.060471	1.24875
AKAP9	0.031236	1	0.0604726	-1.24966
CEBPZ	0.0312616	1	0.0605013	-1.16471
GPM6B	0.0312705	1	0.0605013	1.1394
ZNF718	0.0313581	1	0.0606519	-1.14362
RASGRP1	0.0313808	1	0.0606743	1.33341
ZNF189	0.0314035	1	0.0606743	1.19
ZBTB11-AS1	0.0314047	1	0.0606743	1.29189
BTBD3	0.0314091	1	0.0606743	-1.15935
PINK1	0.0314253	1	0.060685	1.11747
ZNF708	0.0314343	1	0.060685	-1.14235
CCP110	0.0314513	1	0.060699	-1.17236
PRPF40A	0.0314666	1	0.0607038	-1.10925
ABCG4	0.0314827	1	0.0607038	1.3071
PRKCD	0.0314833	1	0.0607038	1.08885
BCORL1	0.0315043	1	0.0607181	-1.19186
TFPI	0.0315104	1	0.0607181	-1.26074
PRTG	0.0315336	1	0.0607439	-1.1724
ARAF	0.0315498	1	0.060756	1.24262
MORN1	0.0315766	1	0.0607859	1.28649
GLTSCR1L	0.031585	1	0.0607859	1.1868
RP11-673C5.1	0.0316328	1	0.0608589	-1.17976
RNASEH1-AS1	0.0316436	1	0.0608592	1.37704
HIPK2	0.0316527	1	0.0608592	-1.29325
STOM	0.0316805	1	0.0608936	-1.10944
RP11-540B6.6	0.0317243	1	0.0609588	1.16855
PAF1	0.0317756	1	0.0610241	1.12699
DDHD1	0.0317784	1	0.0610241	-1.09629
TMEM187	0.0317879	1	0.0610241	2.00265
DTD1	0.0318079	1	0.0610434	1.05654
PANK2	0.0318317	1	0.0610519	-1.11595
NOP16	0.0318321	1	0.0610519	-1.09265
CKLF	0.0318619	1	0.0610901	1.16772
FCHSD2	0.0318849	1	0.0611049	1.08438
ZNF528-AS1	0.0318894	1	0.0611049	1.42831
FTH1P2	0.0319243	1	0.0611527	1.15813
CYB5R4	0.031952	1	0.0611868	-1.08662
VHL	0.0319828	1	0.0612268	1.12242
KDELR1	0.0320009	1	0.0612425	1.14187
JMY	0.0320305	1	0.06128	-1.09959
LINC00909	0.0320811	1	0.0613463	1.26971
NBPF20	0.032085	1	0.0613463	-1.36307
HEATR3	0.0320979	1	0.061347	-1.13477
AC000123.2	0.0321052	1	0.061347	-1.44812
MOB4	0.0321228	1	0.0613616	-1.15878
ENTPD7	0.0321485	1	0.0613916	-1.17356
DLGAP1-AS1	0.0322096	1	0.0614726	1.27464
PGBD4	0.032222	1	0.0614726	1.38419
PGM2	0.0322233	1	0.0614726	-1.21303
CHKA	0.0322403	1	0.0614726	-1.11711
NUDT4	0.0322407	1	0.0614726	-1.19092
CALCOCO2	0.0322772	1	0.0615231	1.2081
SCFD1	0.0323652	1	0.061651	1.14774
SORL1	0.0323721	1	0.061651	-1.29119
PRDM6	0.0323743	1	0.061651	-1.96782
PSEN2	0.0324059	1	0.0616921	1.06379
HM13	0.032416	1	0.0616924	1.16704
TCHP	0.0324633	1	0.0617634	-1.04925
PRPF19	0.0324866	1	0.0617887	-1.07922
KIAA1549	0.0325291	1	0.0618429	-1.1785
SMARCC2	0.0325352	1	0.0618429	1.05506
RAB30-AS1	0.0325532	1	0.0618581	1.20853
BPTF	0.0325646	1	0.0618607	-1.19624
TCFL5	0.0325872	1	0.0618615	1.08749
MFSD14A	0.0325998	1	0.0618615	1.16592
PBDC1	0.0326154	1	0.0618615	-1.19659
PTGES3P1	0.0326241	1	0.0618615	1.08332
ATAD2B	0.0326259	1	0.0618615	-1.15818
PNPLA4	0.0326285	1	0.0618615	1.16879
BAALC	0.0326352	1	0.0618615	1.16098
XPO5	0.0326716	1	0.0619114	-1.13542
RP11-620J15.3	0.0327261	1	0.0619958	1.29745
CLCC1	0.0327611	1	0.062043	1.12368
NDC1	0.0327785	1	0.0620569	-1.16017
PPP1R9A	0.0327974	1	0.0620736	-1.3713
RRM1	0.0328487	1	0.0621255	-1.15882
KHDRBS3	0.0328549	1	0.0621255	1.07095
RP11-30P6.1	0.032855	1	0.0621255	-1.09157
ZC3H10	0.0328811	1	0.0621557	1.22228
FRMPD4	0.032972	1	0.0622956	-1.23665
MRS2	0.0329753	1	0.0622956	-1.13367
RP11-574F21.3	0.0329933	1	0.0623106	-2.31443
GJA3	0.0330423	1	0.062384	1.20537
F8A1	0.0330564	1	0.0623872	-1.13487
PTN	0.0330719	1	0.0623872	-1.10192
GABPB1-AS1	0.0330867	1	0.0623872	1.3452
TPI1	0.0330903	1	0.0623872	-1.11419
KNTC1	0.0331047	1	0.0623872	-1.15872
GTF2A1	0.0331316	1	0.0623872	-1.23112
NOM1	0.0331343	1	0.0623872	-1.06207
NT5C3A	0.0331397	1	0.0623872	-1.15689
RP11-706O15.1	0.0331416	1	0.0623872	-1.17519
TSSC2	0.0331451	1	0.0623872	-1.40198
C3orf33	0.0331648	1	0.0623901	1.22741
C17orf51	0.0331669	1	0.0623901	1.08993
ETFDH	0.0332057	1	0.0624441	1.17555
EEF2KMT	0.0332774	1	0.0625599	1.17522
ALG2	0.0332969	1	0.0625623	1.14703
TNFRSF12A	0.0333027	1	0.0625623	-1.40992
TBX6	0.0333182	1	0.0625623	1.95474
LAMP2	0.0333193	1	0.0625623	-1.10622
GK	0.0333413	1	0.0625848	1.22166
PUM1	0.0333521	1	0.0625859	-1.15924
CTB-52I2.4	0.0333901	1	0.0626106	-1.13922
CCDC50	0.0333943	1	0.0626106	-1.14957
DOLPP1	0.0333998	1	0.0626106	1.15839
MAGED4B	0.0334058	1	0.0626106	1.41475
PROSER3	0.0334389	1	0.062651	1.15202
SFMBT1	0.0334477	1	0.062651	-1.1465
AQR	0.0334622	1	0.0626591	-1.13714
CTA-390C10.10	0.0334959	1	0.0627032	-1.44149
NKRF	0.0335063	1	0.0627037	-1.23105
SLC2A11	0.0335578	1	0.0627809	1.28148
NEK2	0.0335831	1	0.0628021	-1.16672
SVIP	0.0335894	1	0.0628021	-1.12565
MYL12BP1	0.0336177	1	0.0628358	-1.14437
PRELP	0.0336675	1	0.06291	-1.42703
NEGR1	0.0337186	1	0.0629652	-1.18689
SPCS3	0.0337208	1	0.0629652	-1.13473
LIPA	0.0337277	1	0.0629652	1.13884
C17orf89	0.0338179	1	0.0631144	1.15545
ZSCAN29	0.0338358	1	0.0631288	1.08572
TNNT1	0.0338512	1	0.0631384	1.29232
CTD-2201E18.3	0.0338867	1	0.063165	1.39617
CEP170	0.0338906	1	0.063165	-1.16352
GPHN	0.033903	1	0.063165	-1.1071
PRKCE	0.0339294	1	0.063165	-1.06728
TM2D3	0.0339366	1	0.063165	1.12676
CPSF4	0.0339368	1	0.063165	1.14799
AP006222.2	0.0339371	1	0.063165	-1.2797
ST20	0.0339716	1	0.0632101	1.75244
MGLL	0.034004	1	0.0632513	-1.16695
SFT2D2	0.0340692	1	0.0633534	-1.3491
ZNF587B	0.0340997	1	0.0633911	-1.15413
ANKRD13C	0.0341615	1	0.0634869	1.05534
RP11-546D6.3	0.0341899	1	0.0635058	-1.20407
CALM1	0.0341922	1	0.0635058	-1.11578
RAC1	0.0342166	1	0.0635214	-1.12323
TCEA2	0.0342222	1	0.0635214	1.46778
ZBED4	0.0342315	1	0.0635214	-1.11005
GLIDR	0.0342441	1	0.0635255	1.30413
WDR31	0.0342702	1	0.0635386	1.36497
SMARCA5	0.0342725	1	0.0635386	-1.1418
KLF12	0.034288	1	0.0635386	-1.20103
AFF2	0.0342923	1	0.0635386	-1.26472
MUS81	0.0343114	1	0.0635548	1.36777
AL136419.6	0.0343566	1	0.0635923	1.43703
CUL4B	0.034358	1	0.0635923	-1.18396
TMSB15A	0.0343625	1	0.0635923	-1.12173
GYPC	0.0343948	1	0.063627	1.24004
SMAP2	0.0344045	1	0.063627	-1.08477
TUFT1	0.0344122	1	0.063627	1.11122
RP11-334C17.5	0.0344341	1	0.0636485	1.47582
GMIP	0.03445	1	0.0636587	1.38251
DDX47	0.0344644	1	0.0636663	-1.14909
GMPR	0.0344762	1	0.063669	2.45378
MTMR2	0.0345182	1	0.0637275	-1.13132
SNX25	0.0345874	1	0.0638362	-1.14965
RFC5	0.0346385	1	0.0639114	-1.14193
PHKB	0.0346672	1	0.063935	1.15541
RP11-146D12.2	0.034672	1	0.063935	-1.16558
TMEM171	0.0346847	1	0.0639392	1.25828
RP5-907C10.3	0.0347237	1	0.063992	-1.17659
UBN1	0.0347941	1	0.0641026	-1.11135
PHLPP2	0.0348071	1	0.0641075	-1.19648
BRCC3	0.0348205	1	0.0641127	-1.19134
RP11-49C9.2	0.0348383	1	0.0641127	-1.11566
PSMD8	0.034857	1	0.0641127	1.07018
TGFBR2	0.034858	1	0.0641127	-1.13822
GEMIN5	0.0348619	1	0.0641127	-1.18481
FAM122B	0.0348841	1	0.0641343	-1.11907
ST6GAL1	0.0348952	1	0.0641356	1.12775
CBSL	0.0349124	1	0.0641478	2.09211
GSTT2B	0.0349226	1	0.0641478	1.24259
LPCAT4	0.0349357	1	0.0641527	1.15611
DCAF8	0.0350079	1	0.0642662	1.0693
FARP1	0.0350228	1	0.0642744	1.11302
MFN2	0.0350715	1	0.0643368	-1.09174
BMS1	0.0350843	1	0.0643368	-1.19054
MAMLD1	0.0350881	1	0.0643368	-1.13566
CCDC159	0.035145	1	0.064422	1.41439
ZFHX4	0.0352333	1	0.0645526	-1.39842
MLX	0.0352372	1	0.0645526	1.07992
RB1	0.0352482	1	0.0645538	-1.14368
SPRY2	0.0352637	1	0.0645619	1.06399
AKAP2	0.0352736	1	0.0645619	-1.24543
IPO7P2	0.0353029	1	0.0645964	-1.18769
VPS13A	0.0353576	1	0.0646607	-1.21485
ZNF257	0.035366	1	0.0646607	-1.33319
KIAA1549L	0.0353701	1	0.0646607	-1.23744
BDP1	0.03538	1	0.0646607	-1.26828
ARHGEF12	0.0355085	1	0.0648764	-1.22804
PHC1	0.0355343	1	0.0648915	1.09825
NABP1	0.0355378	1	0.0648915	1.18374
SAMD9L	0.0355753	1	0.0649119	1.1726
CYP4V2	0.0355764	1	0.0649119	1.29583
TMCO3	0.0355805	1	0.0649119	-1.09726
RNF38	0.0355923	1	0.0649142	-1.14468
ZNF619	0.0357264	1	0.065134	1.25611
ZNF226	0.0357426	1	0.065134	1.18203
PURA	0.0357445	1	0.065134	-1.11469
PRELID3A	0.035795	1	0.0652064	1.88985
ATP6V1G2	0.0358054	1	0.0652064	1.68386
IGFBP3	0.0358425	1	0.0652547	-1.07516
LRP6	0.0359003	1	0.0653407	-1.21344
GGPS1	0.0359166	1	0.065351	1.20024
CYP2S1	0.0359535	1	0.0653977	1.17599
SPSB2	0.0359669	1	0.0653977	2.23832
PEX11B	0.035974	1	0.0653977	1.08092
PAFAH1B1	0.0360004	1	0.0654263	-1.16775
ATHL1	0.0360139	1	0.0654315	1.6592
SMG1P3	0.0360312	1	0.0654329	-1.34382
SDHAP3	0.0360358	1	0.0654329	-1.11996
C14orf142	0.036087	1	0.0655065	-1.15904
TNFAIP8	0.0361229	1	0.0655525	-1.12981
KAZN	0.0361776	1	0.0656323	1.09775
NPR2	0.0362188	1	0.0656879	1.07454
CCDC97	0.036293	1	0.0658031	1.1804
PTPRB	0.0363209	1	0.0658271	-2.05973
GTF2H3	0.0363288	1	0.0658271	1.21483
CDK5	0.0363383	1	0.0658271	1.11113
MAP3K1	0.0363581	1	0.065831	-1.15958
SURF1	0.036367	1	0.065831	1.12677
ARL1	0.0363724	1	0.065831	1.16635
NCKAP5	0.036386	1	0.0658363	-1.17715
ZNF239	0.0364368	1	0.0659089	1.57023
MSRA	0.036473	1	0.065955	1.03773
GPD2	0.0364967	1	0.0659762	-1.21229
SUSD5	0.0365136	1	0.0659762	-1.11167
MT-CYB	0.0365168	1	0.0659762	1.24535
SAYSD1	0.0365521	1	0.0660206	1.1582
PLCB4	0.0365712	1	0.066034	1.14044
FMN2	0.0365809	1	0.066034	-1.15287
RAB8A	0.0366126	1	0.066072	-1.09951
WAPL	0.0366286	1	0.0660722	-1.13369
EIF5AL1	0.0366342	1	0.0660722	-1.14807
FAM227B	0.0366456	1	0.0660734	1.40973
USP34	0.0366631	1	0.0660856	-1.17977
DYNLRB1	0.0367266	1	0.0661345	1.09361
PET100	0.0367296	1	0.0661345	1.1131
PIK3R4	0.0367356	1	0.0661345	-1.16478
ZNF260	0.0367439	1	0.0661345	-1.11377
LRRCC1	0.0367453	1	0.0661345	1.43684
TPM3	0.0367579	1	0.0661345	-1.08734
DCLRE1B	0.0367667	1	0.0661345	-1.11997
DNAJA2	0.0367759	1	0.0661345	-1.11894
TXNL4B	0.0368075	1	0.0661613	-1.14688
RECK	0.0368179	1	0.0661613	1.19643
TMEM100	0.036823	1	0.0661613	-1.28775
PCGF5	0.0368633	1	0.0662144	-1.14622
ZSCAN31	0.0368789	1	0.0662231	1.36436
MBNL2	0.0368905	1	0.0662247	-1.11838
C19orf66	0.036922	1	0.0662497	1.32954
IGF1R	0.0369259	1	0.0662497	-1.16888
IPPK	0.0369486	1	0.0662712	-1.06879
ABCC1	0.0369621	1	0.0662762	-1.13362
ZNRD1-AS1	0.036978	1	0.0662853	1.18823
TMPPE	0.0370061	1	0.0663164	-1.42038
GINS1	0.0370728	1	0.0664167	-1.19061
SMURF1	0.0371453	1	0.0665185	-1.06214
MAML3	0.0371512	1	0.0665185	-1.16528
HOOK2	0.0372218	1	0.0665853	1.40879
PIK3C2B	0.037222	1	0.0665853	1.1622
APOO	0.0372301	1	0.0665853	1.0752
THAP2	0.0372316	1	0.0665853	1.37821
RQCD1	0.0372641	1	0.066624	-1.10929
PDZD11	0.0372765	1	0.0666269	1.15915
CLASP2	0.0372875	1	0.0666273	-1.14274
SETD2	0.037366	1	0.0667481	-1.17827
MELK	0.0373906	1	0.066754	-1.14192
VSIG10L	0.0373978	1	0.066754	1.34625
USP31	0.0374105	1	0.066754	-1.2131
ZNF267	0.0374134	1	0.066754	-1.159
PIK3R1	0.0374234	1	0.066754	-1.19384
AASDH	0.0374391	1	0.0667627	1.26625
FAH	0.0374619	1	0.0667841	1.10767
ACAN	0.037516	1	0.0668372	-1.21429
NFE2L2	0.0375247	1	0.0668372	1.12997
CAV2	0.0375302	1	0.0668372	1.10556
TGFBRAP1	0.037535	1	0.0668372	-1.10157
METAP2	0.0375458	1	0.0668372	-1.1556
ITPRIPL2	0.0375725	1	0.0668615	-1.13407
SLC36A4	0.0375855	1	0.0668615	-1.18916
STX1B	0.0375942	1	0.0668615	1.49887
PSMG3	0.0376028	1	0.0668615	-1.20733
PARS2	0.0376864	1	0.0669908	1.19876
POM121	0.0377025	1	0.0670001	-1.18661
CNOT6L	0.0377151	1	0.0670033	-1.17368
ORC4	0.037776	1	0.067092	-1.09632
TAB3	0.0378069	1	0.0671277	-1.18034
AP4E1	0.0379112	1	0.0672491	-1.14274
C1RL	0.037917	1	0.0672491	1.40919
FUK	0.0379232	1	0.0672491	1.39683
NETO2	0.0379248	1	0.0672491	-1.16416
ZNF469	0.0379298	1	0.0672491	-2.11859
HLCS	0.0379564	1	0.0672579	1.15107
POP1	0.037963	1	0.0672579	-1.1143
PSMD10	0.0379675	1	0.0672579	1.18585
NFU1	0.0379894	1	0.0672774	1.16787
CHD9	0.0380535	1	0.0673312	-1.21413
FANCA	0.0380554	1	0.0673312	-1.11762
STAG3L1	0.0380674	1	0.0673312	1.5168
SNX9	0.0380701	1	0.0673312	-1.06041
CLOCK	0.0380789	1	0.0673312	-1.23084
SP110	0.0380852	1	0.0673312	-1.21768
CTD-2228K2.7	0.0381771	1	0.0674583	1.88086
FCHSD1	0.038189	1	0.0674583	1.29772
TAF4B	0.0381903	1	0.0674583	-1.12594
ERCC6	0.0382009	1	0.0674583	-1.17686
ZNF396	0.0382864	1	0.0675775	1.56544
FAM122A	0.0382975	1	0.0675775	1.13775
LYSMD4	0.0383144	1	0.0675775	1.2566
NAP1L1	0.0383195	1	0.0675775	-1.12584
POLR2H	0.0383231	1	0.0675775	-1.04699
CPA4	0.03835	1	0.0675973	-1.33766
DNAJA1	0.0383563	1	0.0675973	-1.09806
RP11-4L24.4	0.0384093	1	0.0676363	-1.1687
ZNF536	0.0384148	1	0.0676363	1.06168
PCNT	0.0384219	1	0.0676363	-1.16453
FBN1	0.0384223	1	0.0676363	-1.22621
TAGLN2P1	0.038451	1	0.0676554	-1.14148
MPV17L2	0.0384735	1	0.0676554	1.19014
NAA20	0.0384822	1	0.0676554	-1.12804
ADAMTS15	0.038487	1	0.0676554	1.28621
C17orf100	0.0384879	1	0.0676554	1.58986
BBOF1	0.0385309	1	0.0677116	1.52436
ITGA10	0.0385889	1	0.0677942	1.1199
PARK2	0.0386211	1	0.0678316	1.2526
EIF4G1	0.0386584	1	0.0678599	-1.11707
LMBRD1	0.0386592	1	0.0678599	1.22119
RALGDS	0.0386755	1	0.067869	1.31589
TYSND1	0.0386898	1	0.0678724	1.21058
VKORC1L1	0.0387092	1	0.0678724	-1.15139
WDR1	0.0387104	1	0.0678724	-1.08371
TBC1D25	0.0387391	1	0.0679034	1.22986
NUP50	0.0387765	1	0.067944	-1.16755
IDH2	0.0387842	1	0.067944	1.25712
IQGAP3	0.0388382	1	0.0679962	1.11314
RP11-613M10.8	0.0388407	1	0.0679962	1.2457
ZNF540	0.0388471	1	0.0679962	-1.18692
KAT6A	0.0389069	1	0.0680816	-1.20437
USP21	0.0389411	1	0.0681063	1.14
NUP133	0.0389431	1	0.0681063	-1.10955
SLC35A2	0.0389799	1	0.0681208	1.19561
MAGI2-AS3	0.038982	1	0.0681208	1.17986
HERC4	0.0389893	1	0.0681208	1.10771
UTP15	0.039	1	0.0681208	-1.16787
SF3B2	0.0390066	1	0.0681208	-1.05816
CAMK4	0.0390635	1	0.0682009	-1.24209
TMEM19	0.0390905	1	0.0682286	-1.08525
MYO5A	0.0391522	1	0.0683171	-1.23476
MEAF6	0.0391776	1	0.068342	-1.04728
E2F3	0.0392413	1	0.0684241	-1.15944
PSMD2	0.0392468	1	0.0684241	-1.0438
PRPS1	0.0393062	1	0.0685083	-1.13042
CFAP20	0.03933	1	0.0685304	-1.04936
ASXL2	0.0393702	1	0.068581	-1.24148
NIN	0.0393863	1	0.0685897	-1.21703
RP11-400K9.4	0.0394202	1	0.0686294	-1.33391
KLC4	0.0394413	1	0.0686321	1.3059
SAAL1	0.039444	1	0.0686321	-1.11072
PDE3B	0.0395098	1	0.0687273	-1.12223
C1orf21	0.0395391	1	0.0687588	-1.15585
SCMH1	0.03961	1	0.0688468	1.13294
EP400	0.039612	1	0.0688468	-1.23545
MAU2	0.0396317	1	0.0688616	1.19787
CTD-3184A7.4	0.0396542	1	0.0688663	1.26822
RPL26L1	0.0396567	1	0.0688663	-1.12431
RAB34	0.0396731	1	0.0688754	-1.10781
TRMT112	0.0397987	1	0.0690687	1.13394
SSRP1	0.0398105	1	0.0690687	-1.09463
WDR92	0.0398181	1	0.0690687	1.20212
FAM188A	0.0398975	1	0.0691871	1.12438
ATP5G3	0.0400148	1	0.069371	-1.1026
DAB2	0.0400389	1	0.0693933	1.10297
ESPL1	0.0400541	1	0.0693961	-1.11092
RP11-884K10.7	0.0400671	1	0.0693961	-1.18511
MYO19	0.0400743	1	0.0693961	-1.06829
CCDC174	0.0400964	1	0.0694019	1.14387
BHLHE41	0.0401001	1	0.0694019	-1.22881
BTBD1	0.0401501	1	0.0694689	-1.19617
UBE2G1	0.0402552	1	0.0696143	-1.13316
KLHL36	0.0402567	1	0.0696143	1.14125
INTS2	0.0402728	1	0.0696226	-1.17593
ZNF425	0.0403116	1	0.0696669	1.46719
RP11-497H16.9	0.040321	1	0.0696669	-1.16222
SRSF11	0.0403381	1	0.0696769	-1.13759
RP11-511P7.5	0.0403759	1	0.0697064	1.32396
APOD	0.0403847	1	0.0697064	1.11388
PAICS	0.040392	1	0.0697064	-1.15475
DOCK9	0.0404171	1	0.0697064	-1.06889
SH2B3	0.0404257	1	0.0697064	-1.10723
SEMA4G	0.040441	1	0.0697064	1.17462
FHP1	0.0404452	1	0.0697064	-1.15626
CNKSR2	0.0404455	1	0.0697064	-1.18725
NIT2	0.040482	1	0.0697498	1.13063
RP11-575F12.3	0.040567	1	0.0698767	-1.19074
PLGRKT	0.040602	1	0.0698985	1.18959
ZNF32	0.0406023	1	0.0698985	1.16975
CCDC18-AS1	0.0406502	1	0.0699465	1.58532
IARS2	0.0406528	1	0.0699465	-1.16607
IFT88	0.0406709	1	0.0699581	1.26951
ZNF232	0.0407278	1	0.070023	1.16895
TOP2A	0.0407381	1	0.070023	-1.15918
H2AFZ	0.0407427	1	0.070023	-1.07923
MAP3K2	0.0407846	1	0.0700583	-1.19204
GMPS	0.040786	1	0.0700583	-1.14061
LRRC37A4P	0.0408337	1	0.0701207	-1.5121
ALG9	0.0408777	1	0.0701703	-1.16823
RP3-347M6.2	0.0408853	1	0.0701703	-1.20221
BLCAP	0.0409569	1	0.070212	-1.05525
CKAP2	0.0409581	1	0.070212	-1.16022
RBPJ	0.040962	1	0.070212	-1.18707
POLR1E	0.0409641	1	0.070212	-1.09527
PTPN21	0.0409665	1	0.070212	-1.09008
DHDDS	0.041042	1	0.0703066	1.06312
SERPINH1	0.0410472	1	0.0703066	1.32514
KIF3B	0.0410559	1	0.0703066	-1.19271
TIMM17A	0.0411553	1	0.0704519	-1.11527
ZNF721	0.0411636	1	0.0704519	-1.12441
LINC00882	0.0411976	1	0.0704906	1.60841
DNTTIP2	0.0412307	1	0.0705278	-1.17848
SNHG20	0.0412569	1	0.0705446	1.14893
KIAA1715	0.0412635	1	0.0705446	-1.1679
GCDH	0.0412777	1	0.0705446	1.33258
PYGB	0.0412863	1	0.0705446	1.23706
ASB1	0.0413628	1	0.0706558	-1.1118
ARID1B	0.0413818	1	0.0706687	-1.15812
TPI1P1	0.0414016	1	0.0706829	-1.10763
MSTO2P	0.0414541	1	0.070741	1.38279
KIF4A	0.0414586	1	0.070741	-1.15048
CKS1B	0.0415695	1	0.0709107	1.10735
ELMO2	0.0416162	1	0.0709706	1.08576
TNS1	0.0416586	1	0.0709965	-1.71186
LL22NC03-N64E9.1	0.0416592	1	0.0709965	-1.42799
NME1	0.041669	1	0.0709965	-1.08473
TUBB2B	0.0416774	1	0.0709965	1.31012
USP39	0.0416923	1	0.0710024	-1.08558
MX1	0.0417332	1	0.0710507	1.46162
PHKG2	0.0417437	1	0.0710507	1.15009
CNPY2	0.041761	1	0.071053	-1.07553
ZNF18	0.041775	1	0.071053	1.11788
SLC31A2	0.0417796	1	0.071053	1.12176
PSMG3-AS1	0.0418022	1	0.0710718	1.36571
NUDT7	0.0418223	1	0.0710809	1.52207
CTD-3131K8.2	0.0418306	1	0.0710809	2.10662
FOS	0.0418738	1	0.0711347	-1.27985
DMKN	0.0419233	1	0.0711991	1.27357
PTRH2	0.0420277	1	0.0713569	1.1414
HNRNPUL2	0.0420396	1	0.0713574	-1.12724
CCNT1	0.0420613	1	0.0713746	-1.20344
POPDC3	0.0420888	1	0.0713868	1.19676
SLC26A2	0.0420991	1	0.0713868	1.19619
ADD3	0.0421106	1	0.0713868	1.19133
SETD6	0.0421147	1	0.0713868	1.10811
SCUBE2	0.042127	1	0.0713879	1.74701
GPAT3	0.0422038	1	0.0714986	1.13546
SNX11	0.0422541	1	0.0715641	-1.08287
UAP1L1	0.042383	1	0.0717626	1.24721
CNIH4	0.0424269	1	0.0718087	1.15879
UBE2V1	0.0424335	1	0.0718087	-1.14351
EIF4E3	0.0425355	1	0.0719617	1.14983
PDZD8	0.0425546	1	0.0719742	-1.13168
VPS72	0.04257	1	0.0719804	1.10613
RNF5P1	0.0425831	1	0.0719829	1.21587
VMP1	0.0426081	1	0.0720024	1.12692
ZNF554	0.0426179	1	0.0720024	1.43385
PGAM5	0.0426427	1	0.0720244	-1.05223
ADRB2	0.0426855	1	0.0720771	-1.22732
PROCR	0.0427255	1	0.0721249	1.09634
LINC00665	0.0427964	1	0.0722247	-1.06995
CHRNB1	0.0428567	1	0.0723068	1.31802
VPS13B	0.0428957	1	0.0723108	-1.30168
BPGM	0.0429009	1	0.0723108	-1.10647
RAB29	0.0429101	1	0.0723108	1.08329
RP11-115C21.2	0.0429128	1	0.0723108	1.48876
FAS	0.0429268	1	0.0723108	1.16672
NFS1	0.0429294	1	0.0723108	-1.10452
ESRRG	0.0429692	1	0.0723286	1.42492
STARD7	0.0429707	1	0.0723286	-1.08413
CKS2	0.0429751	1	0.0723286	1.07274
UBA2	0.0430041	1	0.0723561	-1.15248
NUP214	0.0430149	1	0.0723561	-1.13857
TEAD3	0.0430325	1	0.0723659	1.20611
FAM129A	0.0430943	1	0.0724501	-1.12757
NAP1L4	0.0431076	1	0.0724528	-1.0699
HELZ	0.0431335	1	0.0724765	-1.26207
CD55	0.043156	1	0.0724946	1.11078
USP38	0.0432355	1	0.0726083	-1.10509
DDAH2	0.0432709	1	0.0726318	1.52437
MRPL19	0.043273	1	0.0726318	-1.12467
DAGLB	0.0433116	1	0.0726768	1.12125
OTUD6B	0.0433395	1	0.0727033	-1.26792
MALAT1	0.0433509	1	0.0727033	1.26668
POLDIP3	0.0433979	1	0.0727622	-1.07763
CBX5	0.0434211	1	0.0727669	-1.25955
LLPH	0.0434417	1	0.0727669	-1.1152
FAM131A	0.0434457	1	0.0727669	1.46975
COA5	0.0434625	1	0.0727669	1.15763
FNDC3A	0.0434764	1	0.0727669	-1.15402
IFI16	0.0434831	1	0.0727669	1.1276
TCEAL3	0.0434832	1	0.0727669	1.24049
MFSD9	0.0435131	1	0.0727922	-1.09269
MOB3A	0.0435219	1	0.0727922	1.20547
HSPBAP1	0.0436346	1	0.0729609	1.16436
BORCS6	0.0436703	1	0.0730007	1.76684
MAP4K4	0.0437195	1	0.0730633	-1.13748
PMP22	0.0437835	1	0.0731503	1.06169
BORCS5	0.0438003	1	0.0731586	1.19974
VDAC2	0.0438253	1	0.0731698	-1.09561
LRRC27	0.0438307	1	0.0731698	1.19248
RNASEH2A	0.0438485	1	0.0731796	1.16761
ZNF813	0.0438931	1	0.0732343	-1.28897
ATP6V0E2-AS1	0.0439193	1	0.0732416	1.3555
PRPSAP2	0.0439212	1	0.0732416	1.11301
SRGAP2	0.0439385	1	0.0732505	1.05099
PRRT3-AS1	0.0439598	1	0.0732663	1.19163
DRAM1	0.0439931	1	0.0732826	1.14973
ANKRD20A3	0.0440143	1	0.0732826	-1.58586
AC004069.2	0.0440356	1	0.0732826	-1.17352
PTPRO	0.044048	1	0.0732826	-1.191
SHTN1	0.0440663	1	0.0732826	-1.16563
ARSG	0.0440927	1	0.0732826	1.20689
PPP2R5E	0.0440945	1	0.0732826	-1.119
RBM25	0.0441007	1	0.0732826	-1.1612
RUBCN	0.0441025	1	0.0732826	1.10324
BEX4	0.0441196	1	0.0732826	1.77792
NIFK-AS1	0.0441352	1	0.0732826	1.23205
STX16-NPEPL1	0.0441481	1	0.0732826	1.59244
CLGN	0.044153	1	0.0732826	1.4211
PRR14L	0.0441765	1	0.0732826	-1.23099
EGFR	0.044185	1	0.0732826	-1.24097
ZNF610	0.0441939	1	0.0732826	1.60104
HARS2	0.0442141	1	0.0732826	1.07052
DENND5B	0.0442276	1	0.0732826	-1.23893
TLR3	0.0442417	1	0.0732826	1.1791
POLR2J4	0.0442424	1	0.0732826	-1.13759
RP3-449O17.1	0.0442575	1	0.0732826	1.27731
FAM91A1	0.0442659	1	0.0732826	-1.16546
CARF	0.0442668	1	0.0732826	1.41146
GPC2	0.044276	1	0.0732826	1.3761
SHB	0.0443073	1	0.0732826	1.18271
PI4KB	0.0443075	1	0.0732826	1.08025
RRM2B	0.0443094	1	0.0732826	1.19548
NDUFB5	0.0443112	1	0.0732826	1.17253
ST13P5	0.0443235	1	0.0732826	1.1517
PUS7	0.0443259	1	0.0732826	-1.09637
MUT	0.0443479	1	0.0732994	1.15266
CCDC25	0.04438	1	0.0733328	1.19167
ZNF736	0.0444117	1	0.0733486	-1.1833
ZNF684	0.0444336	1	0.0733486	-1.14061
KCTD1	0.0444377	1	0.0733486	1.16091
LASP1	0.0444481	1	0.0733486	-1.07177
TRIM68	0.044449	1	0.0733486	1.17985
STT3B	0.044479	1	0.0733785	1.10243
HMGN3	0.0445322	1	0.0734466	-1.17626
SCRN2	0.0445745	1	0.0734654	1.42159
ACVR1B	0.0445793	1	0.0734654	-1.02524
COMMD10	0.0445798	1	0.0734654	-1.09697
STAT5B	0.0445994	1	0.0734654	1.05724
NAT10	0.0446031	1	0.0734654	-1.13588
MYL6B	0.0446362	1	0.0735003	1.1766
IKZF4	0.044651	1	0.073505	1.16276
LDHAP7	0.0446802	1	0.0735335	-1.459
RP11-192H23.4	0.0447176	1	0.0735559	-1.35828
RP11-61N20.3	0.0447359	1	0.0735559	1.16462
CTD-2267D19.3	0.04474	1	0.0735559	1.4831
CNOT1	0.0447531	1	0.0735559	-1.17355
UQCRFS1	0.0447636	1	0.0735559	-1.12154
DHRS4L2	0.0447944	1	0.0735559	1.21553
PCDH1	0.0448069	1	0.0735559	1.17468
RP11-792A8.4	0.0448194	1	0.0735559	1.52117
ZNF44	0.0448419	1	0.0735559	-1.2331
AMMECR1L	0.044845	1	0.0735559	-1.11193
TMEM135	0.0448497	1	0.0735559	1.21652
ZC3H7A	0.0448501	1	0.0735559	-1.11843
LINC-PINT	0.0448567	1	0.0735559	1.13257
DAD1	0.0448608	1	0.0735559	1.11235
FBXO44	0.045004	1	0.0737711	1.31761
TOP3B	0.0450287	1	0.0737743	1.33576
NAP1L4P1	0.0450354	1	0.0737743	-1.32481
ORAI3	0.0450418	1	0.0737743	1.50469
RNF187	0.0450592	1	0.0737782	1.24568
ANP32A	0.0450681	1	0.0737782	-1.13257
CDC5L	0.0450982	1	0.0738079	-1.15863
PLOD2	0.0451457	1	0.0738556	-1.14861
C4orf32	0.0451541	1	0.0738556	-1.17341
EXOC3-AS1	0.0451632	1	0.0738556	1.38467
UBE2K	0.0452048	1	0.0738811	-1.14266
TNFAIP8L1	0.0452059	1	0.0738811	1.21707
FIS1	0.0452148	1	0.0738811	1.16095
RP11-264B17.3	0.0452689	1	0.07395	1.46872
AKR1C1	0.0453052	1	0.0739897	1.1873
MT-CO2	0.0453267	1	0.0739917	1.19271
FDX1L	0.0453304	1	0.0739917	1.30415
ZNF674-AS1	0.0454144	1	0.0740915	1.23015
DCP2	0.0454156	1	0.0740915	-1.21802
SLF1	0.045457	1	0.0741395	-1.17602
MIR600HG	0.0455079	1	0.0742029	-1.37382
MATN2	0.0455522	1	0.074245	-1.69915
PAAF1	0.04556	1	0.074245	1.13039
RP11-423F24.3	0.0455698	1	0.074245	-1.10796
MSRB1	0.0455896	1	0.0742576	1.25407
ALPK3	0.0456238	1	0.0742938	1.13577
VPS9D1	0.0457344	1	0.0744242	1.67441
SNAI2	0.0457382	1	0.0744242	1.13588
ADAMTS12	0.0457401	1	0.0744242	-1.20862
KCNT2	0.0458243	1	0.0745416	2.36685
PHC1P1	0.0458443	1	0.0745476	1.18845
CAPG	0.0458522	1	0.0745476	1.45432
ITGB3	0.045885	1	0.0745813	1.11065
MEGF9	0.045984	1	0.0747225	-1.09879
NUP205	0.0460958	1	0.0748554	-1.16715
HSP90B3P	0.0461034	1	0.0748554	1.16202
RBM15B	0.046109	1	0.0748554	1.07381
DPCD	0.0461242	1	0.0748554	1.09765
CERS4	0.0461264	1	0.0748554	1.47643
HN1L	0.0461389	1	0.0748559	-1.10213
TMEM219	0.0461546	1	0.0748617	1.14512
GTF3C2	0.046233	1	0.0749692	-1.12054
RP11-326A19.5	0.0462727	1	0.0750138	-1.10512
RP11-359E10.1	0.0463054	1	0.0750175	1.31026
UBE3A	0.046317	1	0.0750175	-1.12531
TTLL1	0.0463199	1	0.0750175	1.51367
DEDD	0.0463354	1	0.0750175	1.08648
DDX20	0.0463358	1	0.0750175	-1.11898
TATDN1	0.0463491	1	0.0750194	1.1262
MET	0.0464224	1	0.0750933	-1.12828
RP11-727A23.5	0.0464275	1	0.0750933	1.62387
ZFYVE9	0.0464405	1	0.0750933	1.11646
HNRNPUL2-BSCL2	0.0464546	1	0.0750933	1.12337
RBMS1	0.046463	1	0.0750933	-1.16134
DLEU2	0.0464768	1	0.0750933	-1.26049
VMAC	0.04648	1	0.0750933	2.20116
ZKSCAN7	0.0465029	1	0.0751106	1.47734
DDX55	0.0465155	1	0.0751114	-1.1104
PCDHB15	0.0465489	1	0.075135	1.40967
ZFP14	0.0465831	1	0.075135	1.09837
MATN1-AS1	0.0465891	1	0.075135	2.01283
ANGPT1	0.0466052	1	0.075135	-1.11215
WDR47	0.0466078	1	0.075135	-1.13552
MED8	0.0466119	1	0.075135	1.11905
TBC1D1	0.0466154	1	0.075135	-1.0607
ST6GALNAC2	0.0466345	1	0.0751462	1.21742
CRELD2	0.0466722	1	0.0751874	1.47943
RPS8	0.0467008	1	0.0752137	1.09562
SVIL	0.0467359	1	0.0752373	-1.07025
ABCB10	0.0467398	1	0.0752373	-1.09603
POLR3G	0.0467669	1	0.0752614	-1.15126
PARD6G	0.0468277	1	0.0753395	1.07615
CYB5R1	0.0468431	1	0.0753446	1.19091
SLC25A11	0.0468898	1	0.0754001	1.24409
CELF1	0.0469496	1	0.0754766	-1.1167
SOS2	0.0470143	1	0.0755609	1.12325
ASIC3	0.0470414	1	0.0755847	1.66473
CTB-55O6.8	0.0471173	1	0.0756806	1.40666
CPD	0.0471367	1	0.0756806	-1.1594
PIGBOS1	0.0471379	1	0.0756806	1.22043
TPR	0.0471996	1	0.0757462	-1.17233
DYRK1B	0.0472032	1	0.0757462	1.5761
C14orf132	0.0472413	1	0.0757859	-1.121
PRR3	0.0472526	1	0.0757859	1.20445
PRDX5	0.0472745	1	0.0757937	1.24836
MBD1	0.047282	1	0.0757937	1.12191
ARCN1	0.0473151	1	0.0758111	1.11066
C17orf53	0.0473174	1	0.0758111	-1.09473
HSF4	0.0473767	1	0.0758858	1.57739
KLHL22	0.0473887	1	0.0758858	1.37221
RGS7	0.0474061	1	0.0758941	-1.26591
ESF1	0.0474536	1	0.0759341	-1.15627
KMT2E	0.0474557	1	0.0759341	-1.13297
DONSON	0.0475053	1	0.0759938	-1.14171
FRY	0.0475243	1	0.0760045	1.45602
RP11-152N13.5	0.047547	1	0.0760211	1.4447
EIF4EBP2	0.0476194	1	0.0760962	-1.1248
SLC26A6	0.047634	1	0.0760962	1.15548
SPDL1	0.0476445	1	0.0760962	-1.15584
CDYL2	0.0476556	1	0.0760962	-1.14439
HSPA8P7	0.0476616	1	0.0760962	-1.20445
GPATCH2	0.047668	1	0.0760962	1.07462
UBE2V1P2	0.0477065	1	0.0761356	-1.12319
ELMSAN1	0.0477174	1	0.0761356	-1.19236
NRN1	0.0478752	1	0.0763676	-1.13319
CTSH	0.0479052	1	0.0763898	1.20654
PPP1R12B	0.0479139	1	0.0763898	-1.15466
RP11-447D11.3	0.0479311	1	0.0763971	-1.27576
LINC01021	0.0479517	1	0.0763971	1.2228
BBS1	0.0479673	1	0.0763971	1.36085
PON2	0.047968	1	0.0763971	-1.13868
ZSCAN30	0.0480182	1	0.0764573	1.16994
FASTKD5	0.0480383	1	0.0764615	-1.17696
NEMP2	0.0480567	1	0.0764615	1.17224
TMEM161B-AS1	0.048058	1	0.0764615	1.11072
FBLL1	0.048105	1	0.076515	2.86235
ZNF623	0.0481164	1	0.076515	1.19524
SNAPIN	0.0481345	1	0.076524	1.09697
C2CD3	0.0481657	1	0.076554	-1.15931
TMEM218	0.0481874	1	0.0765687	1.05402
HMCN1	0.0482128	1	0.0765724	-1.43507
SBNO1	0.0482239	1	0.0765724	-1.11571
H1F0	0.0482293	1	0.0765724	1.0854
PARPBP	0.0482419	1	0.0765724	-1.19088
IFT74	0.0482518	1	0.0765724	1.17219
NABP2	0.0482679	1	0.0765777	1.03027
SQSTM1	0.04828	1	0.0765777	1.19946
FUOM	0.0483305	1	0.076629	1.6558
NRIP1	0.0483371	1	0.076629	-1.17866
NIPA1	0.0483536	1	0.0766354	-1.09617
CTD-2303H24.2	0.0483968	1	0.0766806	-1.42306
B3GNT5	0.048407	1	0.0766806	1.13901
MED13	0.0484397	1	0.0766896	-1.24292
SLC35E2B	0.0484428	1	0.0766896	1.14282
SETX	0.0484602	1	0.0766896	-1.25146
TMEM185A	0.0484624	1	0.0766896	1.08561
TCEAL4	0.048488	1	0.0767039	1.19595
SMAD5	0.0484963	1	0.0767039	-1.14518
NOL3	0.0485671	1	0.0767811	1.41756
BCAP29	0.0485848	1	0.0767811	-1.11389
PCDHGA2	0.0485955	1	0.0767811	1.12071
SASS6	0.0486044	1	0.0767811	-1.27612
USF3	0.0486073	1	0.0767811	-1.23174
SNX2	0.0486445	1	0.0768074	1.15925
RHNO1	0.0486489	1	0.0768074	1.18434
HDHD2	0.0486758	1	0.0768302	1.07606
CDK16	0.0486905	1	0.0768322	1.09785
TBC1D19	0.0487019	1	0.0768322	1.10604
ALDH1A1	0.048719	1	0.0768395	1.24658
ZCCHC8	0.048747	1	0.0768422	1.10112
RFXANK	0.0487516	1	0.0768422	1.19338
RP5-1099D15.1	0.0487651	1	0.0768422	-1.25271
ENO1	0.0487705	1	0.0768422	-1.09347
PITPNB	0.0487985	1	0.0768434	-1.13944
PTS	0.0488082	1	0.0768434	-1.15166
MKL2	0.0488087	1	0.0768434	-1.22307
CD164	0.0488786	1	0.0769166	-1.08535
KIAA1024	0.0488801	1	0.0769166	-1.28325
SEMA3A	0.0489088	1	0.0769236	-1.18292
TBCA	0.0489792	1	0.0769236	1.10022
HIST1H2BK	0.0489843	1	0.0769236	-1.35441
CHD8	0.0489892	1	0.0769236	-1.18287
MARVELD1	0.0489931	1	0.0769236	-1.08957
TMEM159	0.0489984	1	0.0769236	1.17749
NSUN5P2	0.0490115	1	0.0769236	1.38366
SEC61A2	0.0490245	1	0.0769236	1.09947
TCEB1	0.0490491	1	0.0769236	-1.12207
C4orf36	0.0490551	1	0.0769236	1.22599
POLR2B	0.0490585	1	0.0769236	-1.11057
IFT122	0.0490787	1	0.0769236	1.12582
ANKRD27	0.0490795	1	0.0769236	1.05687
MRPS9	0.0490825	1	0.0769236	1.08144
ZFHX3	0.0490837	1	0.0769236	-1.47354
SAP30BP	0.0490918	1	0.0769236	1.05712
PPM1E	0.0490991	1	0.0769236	1.15241
ZNF572	0.0491089	1	0.0769236	1.28944
ATF7IP2	0.049125	1	0.0769292	-1.09611
ZNF773	0.0491811	1	0.0769976	1.27276
ZNF599	0.0492441	1	0.0770712	1.17361
PTPN11	0.0492531	1	0.0770712	-1.14751
STAC	0.0492658	1	0.0770715	-1.10211
DDX23	0.0492978	1	0.077102	-1.11301
RP11-325P15.2	0.049319	1	0.077109	-1.2073
IL16	0.0493273	1	0.077109	1.13901
LINC01123	0.049352	1	0.0771281	1.39225
XRCC1	0.0494267	1	0.0772253	1.14519
VSIG10	0.0494539	1	0.0772482	1.10836
PTCD3	0.0495139	1	0.0773224	-1.13704
HS2ST1	0.0495433	1	0.0773487	-1.16061
C16orf72	0.0495643	1	0.077362	-1.12799
ZNF81	0.0495818	1	0.0773697	-1.14482
UBQLN4	0.0496129	1	0.0773986	1.07378
DNAJC16	0.0496319	1	0.0774045	1.16758
KIZ	0.0496418	1	0.0774045	1.21999
MIAT	0.0497065	1	0.0774858	1.5025
SYNPO	0.0497511	1	0.0775359	-1.20645
NAV3	0.0497688	1	0.0775438	-1.35242
FAM63B	0.049814	1	0.0775804	-1.14895
GATSL3	0.0498174	1	0.0775804	1.71905
FAM206A	0.0498488	1	0.0776018	1.09704
HCCS	0.0498564	1	0.0776018	-1.13575
UCHL3	0.0498713	1	0.0776055	1.09896
KLF13	0.0498851	1	0.0776074	1.07496
RLIM	0.0499018	1	0.0776139	-1.12614
CLIC4	0.0499282	1	0.0776327	1.12877
COX17	0.0499467	1	0.0776327	1.11072
NFYA	0.0499517	1	0.0776327	-1.10925
TMEM167B	0.049969	1	0.0776401	1.13681
KIF2C	0.0500787	1	0.077791	-1.12559
PSPC1	0.0500994	1	0.0778035	-1.10398
SETD7	0.0501134	1	0.0778057	-1.18012
ST3GAL4-AS1	0.0501811	1	0.0778585	1.36402
ZNF83	0.0501825	1	0.0778585	1.17558
ACBD3	0.0501853	1	0.0778585	1.181
2011-09-01	0.0501998	1	0.0778614	-1.14872
ANKRD12	0.050224	1	0.0778794	-1.14812
LTBP1	0.0502638	1	0.0779214	-1.12089
TTK	0.0502983	1	0.077936	-1.17559
SBDS	0.0502984	1	0.077936	-1.12387
KIAA0895	0.0503492	1	0.0779952	1.07872
PLD6	0.0504448	1	0.0781236	1.12273
ZSCAN26	0.0504717	1	0.0781325	1.20726
TP73-AS1	0.0504794	1	0.0781325	1.13989
SDHD	0.0504885	1	0.0781325	-1.12879
SLC6A17	0.0505566	1	0.078208	-1.60401
PHF13	0.0505627	1	0.078208	-1.05826
GMCL1	0.0506392	1	0.0783033	-1.11152
SPTLC1P1	0.0506523	1	0.0783033	1.14551
SAT2	0.0506624	1	0.0783033	1.15616
DAAM2	0.0507459	1	0.0783924	-1.14662
TTLL3	0.0507486	1	0.0783924	1.19879
KIAA1109	0.0507581	1	0.0783924	-1.31065
STX2	0.0508076	1	0.0784123	-1.1324
MIR100HG	0.0508161	1	0.0784123	1.28632
SHROOM2	0.0508193	1	0.0784123	-1.17377
MAP4	0.0508288	1	0.0784123	1.05129
FLG-AS1	0.0508346	1	0.0784123	1.17599
CCT8P1	0.0508496	1	0.0784158	-1.17175
PPP2CA	0.0509289	1	0.0785033	-1.1065
ZNF211	0.0509463	1	0.0785033	1.08703
REL	0.0509562	1	0.0785033	-1.16043
DAPK2	0.0509572	1	0.0785033	1.4423
HNRNPH1	0.0509704	1	0.0785041	-1.11334
C15orf38-AP3S2	0.0510223	1	0.0785643	1.09923
ABCF3	0.0510417	1	0.0785747	1.08867
HAUS8	0.0510897	1	0.0786289	-1.10483
SPATA20	0.0511754	1	0.078715	1.28968
TMEM41A	0.0511871	1	0.078715	-1.09362
GDAP1	0.0511891	1	0.078715	1.16692
RABL3	0.0511966	1	0.078715	1.10939
FAM168A	0.0512111	1	0.0787163	-1.10887
AGA	0.051223	1	0.0787163	1.04874
LIMA1	0.0513101	1	0.0788306	-1.18862
RUFY1	0.0513414	1	0.0788541	1.09707
RDH11	0.0513617	1	0.0788541	1.15553
MAN2A1	0.0513638	1	0.0788541	-1.14582
ERP29P1	0.0513895	1	0.0788739	1.23065
YWHAB	0.0514112	1	0.0788876	-1.13262
TBC1D20	0.0514562	1	0.0789282	1.08016
FANCE	0.0514633	1	0.0789282	-1.07946
RALGAPA2	0.0515145	1	0.0789761	-1.15928
TBC1D30	0.0515201	1	0.0789761	-1.17192
SOX12	0.0515935	1	0.079069	1.49757
RPL13AP5	0.0517675	1	0.079316	1.16362
ALG12	0.0517949	1	0.0793329	1.40114
SHPRH	0.0518112	1	0.0793329	-1.23371
MTR	0.051824	1	0.0793329	-1.16078
OTUD4P1	0.05183	1	0.0793329	-1.39662
RORA	0.0518577	1	0.0793557	-1.16207
POLR3A	0.051888	1	0.0793639	-1.1548
FLOT2	0.0518911	1	0.0793639	1.13992
SYDE2	0.0519017	1	0.0793639	-1.25725
SLC35F5	0.0519236	1	0.0793749	-1.12333
L3MBTL2	0.0519379	1	0.0793749	1.07489
SLFN12	0.0519475	1	0.0793749	-1.24369
VDAC1	0.0520048	1	0.0794429	-1.1199
NR4A1	0.0520352	1	0.0794696	-1.51434
GLRX3	0.0520635	1	0.0794931	-1.07042
RP11-66N24.4	0.0521198	1	0.0795594	1.46104
WDR82P1	0.0521374	1	0.0795666	-1.13789
MT-ND4L	0.0521598	1	0.0795811	1.25502
SLC16A1	0.0521747	1	0.0795827	-1.13068
PTK2B	0.0521866	1	0.0795827	1.38416
CLN8	0.0522015	1	0.0795836	1.13864
FAM160A2	0.0522271	1	0.0795836	1.24981
CLIC4P3	0.0522445	1	0.0795836	1.24106
HAUS1	0.0522516	1	0.0795836	-1.13273
SEPHS1P4	0.0522517	1	0.0795836	-1.13645
C5orf24	0.0524028	1	0.0797939	-1.12571
RPF2	0.0524273	1	0.0798029	-1.12629
DCAF4	0.0524345	1	0.0798029	1.12298
FAM101B	0.0524953	1	0.0798544	-1.2701
CEP19	0.0525153	1	0.0798544	1.15516
TMEM216	0.0525231	1	0.0798544	1.14297
DEPDC1B	0.0525303	1	0.0798544	-1.17063
SPG11	0.0525331	1	0.0798544	1.1711
SYNJ2BP	0.0525462	1	0.0798547	-1.14241
BUB3	0.052618	1	0.0799442	-1.09403
POFUT2	0.0526322	1	0.079946	1.15637
CPED1	0.0527373	1	0.0800859	-1.2463
DNAJC30	0.0527667	1	0.0801108	1.40238
CAPRIN1	0.0527849	1	0.0801188	-1.13014
LPP	0.05287	1	0.0801809	-1.34021
GTF3C4	0.0528791	1	0.0801809	-1.17099
DHRS3	0.0528913	1	0.0801809	1.17852
MEIS2	0.0529086	1	0.0801809	-1.09077
CCDC149	0.052921	1	0.0801809	2.74251
COX5A	0.0529297	1	0.0801809	-1.04727
RFTN1	0.0529342	1	0.0801809	-1.09252
PDS5B	0.05295	1	0.0801809	-1.17762
HMGN2	0.0529546	1	0.0801809	1.11621
MRPS23	0.0529558	1	0.0801809	-1.10762
PPP2R1B	0.0529785	1	0.0801956	-1.16251
AP001372.2	0.0530799	1	0.080312	1.33316
C1orf27	0.0530932	1	0.080312	-1.15233
FAM213A	0.0530944	1	0.080312	1.11788
JAGN1	0.0531217	1	0.0803335	1.09757
CAMTA2	0.0532051	1	0.0804399	1.33353
POLR2K	0.053297	1	0.0805591	1.15281
TBCAP1	0.0533228	1	0.0805633	1.06365
RP11-98I9.4	0.0533259	1	0.0805633	1.19546
RPL32P29	0.0533677	1	0.0805987	1.50335
DEPDC5	0.0533806	1	0.0805987	1.07962
MAP3K4	0.0533885	1	0.0805987	-1.13205
RP11-88I18.2	0.0534073	1	0.0806074	-1.294
BBC3	0.0534238	1	0.0806126	2.09949
SUMF2	0.0534605	1	0.0806468	1.05145
SMARCA1	0.0534831	1	0.0806468	1.11117
RPP25L	0.0534928	1	0.0806468	1.29783
NAA50	0.0534988	1	0.0806468	-1.11532
ZBTB41	0.0535184	1	0.0806566	-1.2449
FAM96A	0.0535685	1	0.0807124	-1.06627
USP53	0.0535865	1	0.0807199	-1.16466
BVES	0.0536057	1	0.0807292	1.18913
ZNF35	0.0536386	1	0.0807589	-1.12223
RHOB	0.0537297	1	0.0808753	-1.42979
RP11-488C13.5	0.0537421	1	0.0808753	-1.14439
DENND6A	0.0537662	1	0.0808847	-1.18942
RP11-9E17.1	0.0537799	1	0.0808847	-1.15273
LOXL3	0.0537913	1	0.0808847	-1.25329
RICTOR	0.0538029	1	0.0808847	-1.15284
TRMT10C	0.0538246	1	0.0808847	-1.18776
EPG5	0.0538307	1	0.0808847	-1.2365
RP11-676M6.1	0.0538411	1	0.0808847	1.09253
PCDHGA10	0.0538532	1	0.0808847	-1.20858
NCS1	0.0538952	1	0.0809281	-1.20929
BCKDHB	0.0539312	1	0.0809624	1.16437
DIXDC1	0.0539563	1	0.0809781	-1.15165
RAE1	0.0539679	1	0.0809781	-1.11575
NSD1	0.0540193	1	0.0810233	-1.2443
CIAPIN1	0.0540243	1	0.0810233	-1.10328
MMP2	0.0540588	1	0.0810525	1.06441
BLOC1S1	0.05407	1	0.0810525	1.11844
ITPKC	0.054093	1	0.0810673	1.36298
CDPF1	0.0541355	1	0.0811112	1.30403
C7orf25	0.0541907	1	0.0811503	1.6606
ZDHHC5	0.0542048	1	0.0811503	-1.06495
ITGB1	0.0542059	1	0.0811503	-1.10078
DNAJB11	0.0542312	1	0.0811503	1.09479
PISD	0.054232	1	0.0811503	1.10285
BAZ1B	0.0542679	1	0.0811503	-1.15492
CACYBPP2	0.0542852	1	0.0811503	1.13041
UXT	0.0543136	1	0.0811503	1.09623
DDX27	0.0543272	1	0.0811503	1.02589
SUMO2	0.0543296	1	0.0811503	-1.12288
AC022182.2	0.0543426	1	0.0811503	-1.17419
PLD1	0.0543472	1	0.0811503	1.0735
TBC1D32	0.0543473	1	0.0811503	1.12566
LATS1	0.0543666	1	0.0811503	-1.12526
ZNF12	0.0543671	1	0.0811503	-1.14327
ACAP2	0.05438	1	0.0811503	-1.20709
NUSAP1	0.0543948	1	0.0811503	-1.14127
JAK3	0.0543983	1	0.0811503	1.45295
AC007246.3	0.0544171	1	0.0811587	1.50871
SGPL1	0.0545935	1	0.0814021	1.11607
BAX	0.0546095	1	0.0814063	1.25884
ABHD17B	0.0546317	1	0.0814196	-1.10742
RGL3	0.0547087	1	0.0815148	1.60861
POC1A	0.0548207	1	0.081662	-1.08389
KMT2E-AS1	0.0548773	1	0.0817264	1.15737
FAM45BP	0.0549094	1	0.0817546	1.19428
MTF1	0.0549551	1	0.0818029	-1.11316
NMRAL1	0.0549988	1	0.0818482	1.28201
RAB3IP	0.0550288	1	0.0818517	1.14148
ZNF594	0.0550356	1	0.0818517	1.23531
RAB23	0.055041	1	0.0818517	-1.10937
ZBED5	0.0550784	1	0.0818877	1.12609
RPRD2	0.0551363	1	0.0819226	-1.13737
RNF216	0.0551364	1	0.0819226	1.06839
PLEKHA8	0.0551417	1	0.0819226	-1.13405
PDGFRB	0.0551811	1	0.0819507	1.26778
RGL1	0.055199	1	0.0819507	1.11734
AKAP11	0.055207	1	0.0819507	-1.2269
RP1-267D11.6	0.0552138	1	0.0819507	1.22947
TUBGCP4	0.0553309	1	0.0821048	-1.12918
AOC3	0.0553702	1	0.0821434	-1.22225
DAB1	0.0553998	1	0.0821675	1.35684
UBA52P3	0.0554218	1	0.0821804	-1.28122
NFIL3	0.0554404	1	0.0821882	1.09581
EFTUD2	0.0554839	1	0.082233	-1.09667
PEX12	0.0554987	1	0.0822352	1.20364
SMYD3	0.0555542	1	0.0822418	1.1068
BZW1	0.0555599	1	0.0822418	-1.15759
ZNF726	0.0555667	1	0.0822418	-1.24609
EML5	0.0555693	1	0.0822418	-1.39523
XXbac-BPG283O16.9	0.0555699	1	0.0822418	-1.27018
CTD-3099C6.9	0.0555868	1	0.0822471	-1.17389
ENY2	0.0556112	1	0.0822635	-1.05829
PEX11A	0.0556289	1	0.08227	1.09539
CNOT10	0.0556928	1	0.0823447	1.05835
SETDB1	0.0557398	1	0.0823767	1.08803
MFSD14B	0.0557411	1	0.0823767	-1.10482
CDR1-AS	0.0557609	1	0.0823862	1.3093
BRK1	0.0558093	1	0.082438	-1.09964
AP2M1	0.055837	1	0.0824488	-1.04882
MT-ND2	0.0558434	1	0.0824488	1.19082
MCOLN3	0.0559403	1	0.0825722	1.18155
RP11-295D4.3	0.0559613	1	0.0825834	1.30316
ZNF587	0.0559903	1	0.0826064	1.10466
NOMO2	0.0560066	1	0.0826107	1.09278
LNP1	0.0560259	1	0.082615	1.25032
GNL3L	0.0560484	1	0.082615	-1.2114
SNHG4	0.0560561	1	0.082615	1.2138
RAP1GAP2	0.0560631	1	0.082615	1.09974
SLX1B	0.056086	1	0.0826291	1.36322
ZNF394	0.0561236	1	0.0826398	1.08643
ZRSR2	0.0561248	1	0.0826398	1.20585
SLC27A3	0.0561335	1	0.0826398	1.24338
SYF2	0.0562917	1	0.0828531	1.06793
LZTS1	0.0563248	1	0.082882	1.35481
GAPVD1	0.0563698	1	0.0829157	-1.1427
NPIPA1	0.0563746	1	0.0829157	1.58582
SLC27A1	0.0564128	1	0.0829522	1.50688
ZZEF1	0.0564536	1	0.0829923	-1.21908
NUP93	0.0564895	1	0.0830171	-1.06868
PIKFYVE	0.0564993	1	0.0830171	-1.22265
THAP9-AS1	0.0565132	1	0.0830171	-1.16819
NR1H3	0.0565243	1	0.0830171	1.1545
FUCA1	0.0565572	1	0.0830457	1.13884
MAP1LC3A	0.0565783	1	0.0830569	1.61778
UBAC2	0.0566036	1	0.083064	1.08
VAPB	0.05661	1	0.083064	-1.10595
KCTD9P4	0.056639	1	0.0830858	-1.24122
HSPA8P1	0.056666	1	0.0830858	-1.08179
RBMS2	0.0566735	1	0.0830858	-1.16411
CDKN2AIP	0.0566788	1	0.0830858	-1.10069
DNM1	0.0567045	1	0.0831038	1.25189
SLC43A1	0.05672	1	0.0831068	1.12065
HOOK3	0.0568343	1	0.083238	-1.21859
RPS27L	0.0568365	1	0.083238	1.12537
EHHADH	0.0568914	1	0.0832923	1.1587
DOLK	0.0569007	1	0.0832923	1.18775
FKBPL	0.0569167	1	0.083296	-1.06746
PARN	0.0570239	1	0.0834136	-1.12853
CHUK	0.0570241	1	0.0834136	-1.15231
ACSL1	0.0570761	1	0.0834454	1.15765
NAP1L1P1	0.0571056	1	0.0834454	-1.08288
IFI27L2	0.0571268	1	0.0834454	1.34934
JMJD6	0.0571327	1	0.0834454	-1.07848
TMEM198B	0.0571336	1	0.0834454	1.38667
BUB1	0.0571375	1	0.0834454	-1.15923
OSGEPL1	0.0571405	1	0.0834454	1.14734
MAN1A1	0.0571787	1	0.083472	-1.13194
AASDHPPT	0.0571857	1	0.083472	-1.09988
TPBG	0.0572445	1	0.0835379	-1.11831
RP11-304F15.5	0.0573037	1	0.0836046	-1.32433
INSIG2	0.0573224	1	0.0836072	-1.10835
CYBRD1	0.057333	1	0.0836072	1.09605
HK1	0.0573461	1	0.0836072	-1.06017
NIPBL	0.0573663	1	0.0836168	-1.16853
ARID4B	0.05742	1	0.0836753	-1.14994
KCNG1	0.0574443	1	0.083691	1.76568
KIAA0430	0.0574969	1	0.0837375	-1.07904
FAM173B	0.0575034	1	0.0837375	1.11291
PDS5A	0.0575173	1	0.083738	-1.1465
EBLN3	0.0576308	1	0.0838462	1.09302
PQLC3	0.0576368	1	0.0838462	1.26288
CLDN23	0.0576403	1	0.0838462	1.51209
ATG16L2	0.057646	1	0.0838462	1.21044
IER3IP1	0.0576661	1	0.0838557	-1.09118
CHURC1-FNTB	0.0577082	1	0.08389	-1.40076
TGFB1I1	0.0577169	1	0.08389	1.42071
ZFAT	0.0577647	1	0.0839398	1.17757
MRPS15	0.0578089	1	0.0839841	1.08186
FBXO16	0.0578814	1	0.0840697	1.19179
CIAPIN1P	0.0579036	1	0.0840821	-1.12995
TRDMT1	0.0579254	1	0.084094	-1.11965
JMJD4	0.057963	1	0.0841152	1.3357
ZNF784	0.0579672	1	0.0841152	1.2488
RP4-706A16.3	0.0580217	1	0.0841744	1.06572
RP11-384B12.3	0.0580553	1	0.0841838	-1.19636
CSTF2	0.0580554	1	0.0841838	-1.14224
EPHB1	0.0581356	1	0.0842661	1.07572
AASS	0.0581395	1	0.0842661	1.11966
ATP8B1	0.0581594	1	0.0842751	-1.54271
NDRG2	0.0581895	1	0.0842989	1.07863
FAM110B	0.0582443	1	0.0843416	1.29164
MRPL45	0.0582463	1	0.0843416	1.12493
ARHGEF9	0.058322	1	0.0844315	1.14892
DNA2	0.0583545	1	0.0844586	-1.19404
GALNT12	0.0583839	1	0.0844814	1.14285
TIMELESS	0.0584659	1	0.0845802	1.09462
TMEM54	0.0585128	1	0.0846283	1.41779
HNRNPUL1	0.0586803	1	0.0848506	-1.05609
OXR1	0.0587575	1	0.0849275	-1.15264
UBN2	0.0587617	1	0.0849275	-1.25025
GLCE	0.0587748	1	0.0849275	-1.08235
SNUPN	0.0588606	1	0.0849538	1.12978
KMT5A	0.0588608	1	0.0849538	1.08045
BECN1	0.058872	1	0.0849538	1.08717
ZNF606	0.0588991	1	0.0849538	1.42906
ALDH3A2	0.0589009	1	0.0849538	1.07368
TUBBP6	0.0589075	1	0.0849538	-1.29841
PDZD7	0.0589121	1	0.0849538	1.30967
FIGNL1	0.0589192	1	0.0849538	-1.14387
PPP3CB	0.0589202	1	0.0849538	1.13193
MORC4	0.0589339	1	0.0849538	1.15994
ZNF138	0.0589444	1	0.0849538	-1.23847
DLEU1	0.0590328	1	0.0850613	-1.10958
S100A11	0.0591002	1	0.0851383	1.04874
ALKBH3	0.0591138	1	0.0851383	1.07044
DCP1A	0.0591573	1	0.0851648	-1.12628
RP11-600F24.7	0.0591622	1	0.0851648	1.83611
PPP2R3B	0.0591737	1	0.0851648	1.79247
HAUS4	0.0592179	1	0.0851925	1.14811
SCG2	0.0592205	1	0.0851925	1.13188
LAMTOR1	0.0592567	1	0.0852041	1.11117
CCNJ	0.0592787	1	0.0852041	-1.19892
RNF6	0.0592801	1	0.0852041	-1.12234
ABHD12	0.0592856	1	0.0852041	-1.12146
G6PC3	0.0592977	1	0.0852041	1.25079
RP11-572P18.1	0.0593549	1	0.0852498	-1.09644
FBXO2	0.0593571	1	0.0852498	1.75363
TLR6	0.0593861	1	0.0852717	1.24062
SLC39A8	0.0594002	1	0.085272	-1.0893
RARB	0.0594289	1	0.0852934	-1.12301
CNN3	0.0594795	1	0.0853462	-1.11768
HTR7	0.0595268	1	0.0853942	1.08803
RP11-983P16.4	0.0595438	1	0.0853987	1.39467
ZFP64	0.0595676	1	0.085413	1.21291
PMEL	0.0595968	1	0.085435	-1.06945
STK26	0.0596169	1	0.0854358	-1.13041
LPCAT2	0.0596251	1	0.0854358	1.15847
ANKRD54	0.0596561	1	0.0854417	1.09029
UNC93B1	0.0596569	1	0.0854417	1.55221
ENDOV	0.0596871	1	0.0854651	1.43288
TRIM33	0.0597211	1	0.0854758	-1.14357
JAM2	0.0597332	1	0.0854758	-2.32871
OTULIN	0.0597361	1	0.0854758	-1.09526
NEK1	0.059765	1	0.0854814	1.09982
GNAZ	0.0597872	1	0.0854814	1.24786
TTC32	0.0597939	1	0.0854814	1.2523
CTNNAL1	0.0597954	1	0.0854814	-1.19394
AC007191.4	0.0598237	1	0.085502	1.23331
LDHAP5	0.0598449	1	0.0855125	-1.4511
SLC12A4	0.0598794	1	0.0855272	1.2524
WNT10B	0.0598829	1	0.0855272	-1.21621
LIF	0.0599619	1	0.0856202	1.19601
S100A13	0.0600202	1	0.0856836	-1.08477
ZNF19	0.0600537	1	0.0857101	1.19771
P3H4	0.0600665	1	0.0857101	1.25499
SLC38A6	0.0600818	1	0.085712	1.0843
NDUFV3	0.0601065	1	0.0857275	1.16057
GNAI1	0.06015	1	0.0857697	-1.05927
TNPO2	0.0601851	1	0.0857923	-1.1338
MAN2C1	0.0602	1	0.0857923	1.42202
NOL8	0.0602102	1	0.0857923	-1.09834
P2RY1	0.0602215	1	0.0857923	-1.13497
SGCD	0.0602602	1	0.0857989	-1.09206
PLA2G6	0.0602747	1	0.0857989	1.43126
AIF1L	0.0602779	1	0.0857989	1.14251
NIPA2	0.0602817	1	0.0857989	-1.05906
RGP1	0.0602963	1	0.0857999	1.08055
TMEM108	0.0603364	1	0.0858372	-1.16538
TOMM5	0.0603719	1	0.0858413	-1.09396
STON1	0.0603837	1	0.0858413	1.47454
C14orf169	0.0603845	1	0.0858413	1.09922
TPPP3	0.060395	1	0.0858413	1.56321
ASB16-AS1	0.0604312	1	0.085873	1.17181
CTD-2033D15.2	0.0604457	1	0.0858738	-1.31041
STARD7-AS1	0.0604656	1	0.085876	1.278
SVIL-AS1	0.0604849	1	0.085876	-1.09929
PROSC	0.060489	1	0.085876	1.11226
PSMB2	0.0605139	1	0.0858916	-1.05621
VPRBP	0.0605727	1	0.0859409	-1.10249
ZHX3	0.0605765	1	0.0859409	-1.11749
RAB3GAP1	0.0606533	1	0.0859938	1.11196
GTF3C1	0.0606538	1	0.0859938	-1.17361
DENND6B	0.0606556	1	0.0859938	1.47392
KMT5B	0.0606965	1	0.086032	-1.12062
WDR35	0.0607473	1	0.086067	-1.09866
PUM2	0.0607775	1	0.086067	-1.14411
CEP57L1	0.0608077	1	0.086067	-1.09037
RP11-22B23.1	0.0608139	1	0.086067	1.16698
ZNF217	0.0608398	1	0.086067	1.08843
RHBDD2	0.0608408	1	0.086067	1.32196
IREB2	0.060866	1	0.086067	-1.16088
SEC24B	0.0608776	1	0.086067	-1.13436
PMVK	0.0608917	1	0.086067	1.30706
TUBG2	0.0608961	1	0.086067	1.29191
ERLIN1	0.0609	1	0.086067	-1.11138
PPP2R5A	0.0609001	1	0.086067	-1.0951
LYPLAL1	0.0609067	1	0.086067	1.25085
MT-ND5	0.0609165	1	0.086067	1.197
SIL1	0.0609552	1	0.0860839	1.25043
KAT8	0.0609564	1	0.0860839	1.10908
ZFPL1	0.0610383	1	0.0861521	1.59384
LMBR1L	0.0610453	1	0.0861521	1.10183
JHDM1D-AS1	0.0610465	1	0.0861521	1.41032
UCN2	0.0610948	1	0.0862005	1.33858
HERC3	0.0611564	1	0.0862677	-1.14519
LAMA3	0.0611975	1	0.086306	-1.10861
MAPK1	0.061212	1	0.0863066	-1.12932
EIF2S1	0.0612903	1	0.0863793	-1.15464
PTMAP5	0.0612915	1	0.0863793	-1.11004
AFF3	0.0613736	1	0.0864753	-1.09466
THTPA	0.0614106	1	0.0865006	1.23618
RP11-477D19.2	0.0614196	1	0.0865006	-1.12302
NSL1	0.061443	1	0.0865057	1.07117
RNF213	0.0614534	1	0.0865057	-1.28564
EIF4E	0.0614705	1	0.0865057	-1.24515
RP3-469D22.1	0.0614894	1	0.0865057	-1.12779
DHX9	0.0614933	1	0.0865057	-1.15839
KCNAB2	0.0615316	1	0.0865397	1.24972
ABHD18	0.0615622	1	0.0865447	1.29653
RP3-395M20.8	0.0615637	1	0.0865447	1.48044
ZNF764	0.0615867	1	0.0865447	1.40226
MGST3	0.0615912	1	0.0865447	1.08811
CDCA7L	0.0616696	1	0.0865621	-1.09494
FAM193B	0.0616703	1	0.0865621	1.3958
GAS7	0.061679	1	0.0865621	-1.0922
PWAR6	0.061683	1	0.0865621	-1.2915
HEATR1	0.0616882	1	0.0865621	-1.17334
QTRTD1	0.0617048	1	0.0865621	-1.13613
ZFR	0.061706	1	0.0865621	-1.12341
CCT8	0.0617237	1	0.0865621	-1.1052
GOLGA1	0.0617299	1	0.0865621	1.06279
SRR	0.0617444	1	0.0865628	1.16675
ZNF585A	0.0618402	1	0.0866613	-1.11278
TANC2	0.0618427	1	0.0866613	-1.24825
COPS8	0.0618963	1	0.0867166	-1.12627
PCCA	0.0619143	1	0.0867222	1.12688
CYP20A1	0.0619392	1	0.0867241	1.20246
COG4	0.0619437	1	0.0867241	1.09227
CREM	0.0619982	1	0.0867617	-1.12909
TMEM63B	0.0619987	1	0.0867617	1.12482
PPIB	0.0620228	1	0.086771	1.07884
MOB1B	0.0620335	1	0.086771	1.18167
EIF2B1	0.0620697	1	0.0868019	-1.07573
VAMP2	0.0621031	1	0.086829	1.11991
RBMX	0.0621686	1	0.0868783	-1.1136
TMEM234	0.0621794	1	0.0868783	1.33136
NUDT4P1	0.0621806	1	0.0868783	-1.0946
TTC23	0.0621998	1	0.0868854	-1.0849
SGSM2	0.0622478	1	0.0869298	1.43352
CAPN7	0.0622597	1	0.0869298	1.1043
DLST	0.0622781	1	0.0869358	-1.07308
CLP1	0.0623049	1	0.0869535	-1.06433
MCPH1	0.0623344	1	0.0869749	-1.11632
CHMP3	0.0623607	1	0.086992	1.08659
FEZ1	0.062381	1	0.0870006	1.09104
PRX	0.0624452	1	0.0870705	1.36811
MANSC1	0.0624828	1	0.0870825	1.12836
ANXA6	0.0624976	1	0.0870825	1.07311
DTNB	0.0625017	1	0.0870825	1.10423
GEMIN6	0.0625192	1	0.0870825	-1.13807
RP11-43N16.4	0.0625244	1	0.0870825	1.2398
INAFM1	0.0625946	1	0.0871469	1.47021
ARHGEF39	0.0626084	1	0.0871469	1.11951
NPIPP1	0.062613	1	0.0871469	1.51199
CEBPB	0.0626669	1	0.0871937	1.48905
AC025335.1	0.0626749	1	0.0871937	1.17337
RBM4B	0.062761	1	0.0872794	-1.07956
URGCP-MRPS24	0.0627648	1	0.0872794	-1.54894
IFT20	0.0627887	1	0.087293	1.1649
RAP2C-AS1	0.0628231	1	0.0873212	1.35953
AC004987.9	0.0628857	1	0.0873707	-1.15814
SIMC1	0.0628871	1	0.0873707	-1.11182
RAB21	0.0629442	1	0.0874304	-1.08106
PRUNE2	0.0629623	1	0.0874358	-1.32217
PPOX	0.0630037	1	0.0874622	1.2856
ARRDC1-AS1	0.0630097	1	0.0874622	1.3461
LTBP2	0.0630687	1	0.0875245	-1.51605
VWA8	0.0631564	1	0.0876114	-1.14231
RP11-175O19.4	0.0631597	1	0.0876114	-1.44326
KCTD12	0.0631958	1	0.0876362	-1.14516
PRR13P5	0.0632136	1	0.0876362	-1.12831
KIF5B	0.0632202	1	0.0876362	-1.12045
GRAMD4	0.0632769	1	0.0876951	1.50071
RP11-395L14.17	0.0633088	1	0.0877195	-1.10339
GLE1	0.0633396	1	0.0877425	1.10324
KCTD9P2	0.0633852	1	0.087786	-1.23853
SPIN4	0.0634121	1	0.0878036	-1.15995
DOK3	0.0634513	1	0.0878381	-1.39319
FHDC1	0.0635005	1	0.0878865	-1.08942
BTAF1	0.0635269	1	0.0879033	-1.07926
PSMD6	0.063553	1	0.0879033	-1.08367
ZGLP1	0.063564	1	0.0879033	1.46858
ARMT1	0.0635696	1	0.0879033	-1.13603
TPT1P9	0.0635885	1	0.0879097	1.20197
GCLM	0.063608	1	0.0879169	1.15473
RP11-379H18.1	0.0636343	1	0.0879178	1.24367
FYN	0.0636371	1	0.0879178	1.11585
PLTP	0.063678	1	0.0879485	1.21019
DTWD2	0.0636958	1	0.0879485	-1.17333
PBLD	0.0637021	1	0.0879485	1.23653
MAP1A	0.0637175	1	0.0879501	-1.22097
CBR4	0.0637594	1	0.0879694	-1.14132
NPHP3-ACAD11	0.0637737	1	0.0879694	1.60287
RPL7P22	0.0637743	1	0.0879694	-1.32709
CBL	0.0637946	1	0.0879778	-1.21882
NAAA	0.0638668	1	0.0880577	1.15652
VMA21	0.0639489	1	0.0881495	-1.18006
HMBS	0.0639851	1	0.0881495	1.19332
S1PR3	0.0639888	1	0.0881495	1.07398
AFAP1	0.0639905	1	0.0881495	-1.11212
RCBTB1	0.0640116	1	0.0881588	1.13007
EXOC6	0.0640897	1	0.0882467	1.14037
CCNG1	0.064108	1	0.0882522	1.10907
BTF3P12	0.0641911	1	0.0883469	-1.21153
SLIT3	0.064292	1	0.0884661	-1.16047
GATAD1	0.0643141	1	0.0884768	1.11445
RP11-227D13.2	0.0643287	1	0.0884771	-1.2605
ADPRH	0.0643494	1	0.0884858	1.32352
RMI1	0.06444	1	0.0885687	-1.12684
LBX2-AS1	0.0644438	1	0.0885687	1.39813
ATXN10	0.0644528	1	0.0885687	1.10225
PRDM15	0.0644938	1	0.0886053	-1.14878
RAB1A	0.064545	1	0.0886465	1.07223
PARD3B	0.0645524	1	0.0886465	-1.08151
CAND1	0.0645725	1	0.0886543	-1.15247
DHRS12	0.0646614	1	0.0887287	1.37285
FCHO2	0.0646999	1	0.0887287	-1.2407
PRKCZ	0.0647083	1	0.0887287	1.24501
HINT1	0.0647106	1	0.0887287	-1.04555
DENND4B	0.0647117	1	0.0887287	1.25181
UGCG	0.064713	1	0.0887287	1.09326
VCPIP1	0.0647637	1	0.0887589	-1.07632
CD3EAP	0.0647638	1	0.0887589	-1.08626
MATN3	0.0647926	1	0.0887786	-1.19464
CTBS	0.0648297	1	0.0888097	1.26863
DUBR	0.0648664	1	0.0888404	1.13984
AC007383.3	0.0648845	1	0.0888453	1.47344
TEX30	0.0649333	1	0.088875	-1.10944
SEPT7P2	0.0649553	1	0.088875	1.15168
INTS4	0.0649651	1	0.088875	1.08243
ACADVL	0.0649725	1	0.088875	1.10563
RP11-2C24.9	0.0649781	1	0.088875	-1.29738
RAB36	0.0650024	1	0.0888885	1.15299
GNAS	0.0650323	1	0.0888962	1.04746
ZCCHC10	0.0650467	1	0.0888962	-1.16885
SUB1	0.0650567	1	0.0888962	-1.14156
KIF1B	0.0650657	1	0.0888962	-1.16124
ASPM	0.0651686	1	0.0890171	-1.14972
SPIDR	0.0651831	1	0.0890173	1.09751
RWDD1	0.0651997	1	0.0890201	-1.08145
CCDC121	0.0652644	1	0.0890888	1.27121
SKIV2L	0.0653753	1	0.0892059	1.14669
SUZ12	0.0653791	1	0.0892059	-1.12198
LIMS3	0.0654187	1	0.0892212	-1.53772
ANKRD6	0.065433	1	0.0892212	1.09834
RP11-251G23.2	0.0654337	1	0.0892212	1.37729
THOC6	0.0654749	1	0.0892577	1.35912
MYPN	0.0655304	1	0.0893109	-2.26733
FLCN	0.0655429	1	0.0893109	1.18934
ZNF528	0.0655596	1	0.0893139	-1.08839
MCFD2	0.0656135	1	0.0893379	-1.09231
STOX2	0.0656195	1	0.0893379	-1.16713
RP11-533F5.2	0.0656207	1	0.0893379	-1.09244
SGK3	0.0656713	1	0.0893871	1.11513
PKM	0.0657812	1	0.089517	-1.09278
NBPF3	0.0658297	1	0.0895632	-1.07608
TFRC	0.0658907	1	0.0896143	-1.172
EP400NL	0.0659191	1	0.0896143	1.22406
TBC1D4	0.0659231	1	0.0896143	-1.08359
KIF23	0.0659288	1	0.0896143	-1.11538
FIBP	0.0659398	1	0.0896143	1.21307
APOC1	0.0660171	1	0.0896996	1.12025
FXYD5	0.0661354	1	0.0898404	-1.15786
RP11-156E6.1	0.0662082	1	0.0899195	-1.15998
ATXN2L	0.0662368	1	0.0899319	1.19945
CAPN10-AS1	0.0662464	1	0.0899319	1.31914
ARHGDIB	0.0662779	1	0.0899476	-1.51031
PPP1R26	0.0662872	1	0.0899476	1.40596
SMC3	0.0664369	1	0.0901191	-1.113
SNX3	0.06645	1	0.0901191	1.09274
MRPL32	0.0664573	1	0.0901191	-1.11167
ACBD5	0.0665056	1	0.0901647	-1.1155
MRPL35	0.0665359	1	0.0901748	-1.14741
RIC1	0.0665423	1	0.0901748	-1.17487
TMEM128	0.0666301	1	0.090274	1.12713
MTO1	0.0666549	1	0.0902878	1.1139
GDF11	0.0666759	1	0.0902964	1.07636
MESDC2	0.0667044	1	0.0902992	-1.0567
ZNF592	0.0667098	1	0.0902992	-1.08718
TWISTNB	0.0667219	1	0.0902992	-1.13619
XRN1	0.0667849	1	0.0903647	-1.23143
GSPT2	0.066837	1	0.0904153	1.13015
COPB1	0.0668791	1	0.0904525	1.11367
MAPT	0.0669134	1	0.0904651	1.2957
EXOSC9	0.0669313	1	0.0904651	-1.16043
TMEM206	0.0669354	1	0.0904651	1.05153
NT5C3AP1	0.0669471	1	0.0904651	-1.14954
SLC16A4	0.0670195	1	0.0905431	1.20268
MTFR1	0.0670456	1	0.0905488	1.10188
TTF2	0.0670531	1	0.0905488	-1.14693
RPL23AP49	0.0670951	1	0.0905857	1.3265
C19orf68	0.0671138	1	0.0905901	1.3316
SH2B2	0.0671382	1	0.0905901	1.56146
NAGS	0.0671424	1	0.0905901	1.28351
LAMTOR3	0.0671615	1	0.090595	1.12504
ARID5B	0.0671855	1	0.090595	-1.16118
KIAA1211	0.0671901	1	0.090595	1.13778
TESK1	0.0673383	1	0.0907751	1.52484
bP-21264C1.1	0.0673756	1	0.0907891	1.12561
RC3H2	0.067385	1	0.0907891	-1.19505
EEF1A1P9	0.0673959	1	0.0907891	-1.1123
RP11-514P8.6	0.0674076	1	0.0907891	1.93829
MIPEP	0.0674374	1	0.0907936	1.04973
REEP2	0.0674404	1	0.0907936	1.25429
CEP112	0.0674796	1	0.0908136	1.20812
PFN2	0.0675055	1	0.0908136	-1.06231
SLC26A11	0.067508	1	0.0908136	1.43087
MEIS1	0.0675141	1	0.0908136	1.06964
RBM48	0.0675514	1	0.090844	1.14269
CCDC58	0.0676808	1	0.0909981	-1.14655
PQBP1	0.0677501	1	0.0910715	1.1314
MT-ATP6	0.0677836	1	0.0910967	1.2113
CERS1	0.067828	1	0.0911195	1.30758
RSL24D1P1	0.0678302	1	0.0911195	1.30149
SUCO	0.0678938	1	0.091182	1.13873
IFT80	0.0679062	1	0.091182	1.16076
ANKRD7	0.0679263	1	0.0911892	1.24832
CISD1	0.0680262	1	0.0913034	-1.09116
CDK20	0.0680507	1	0.0913164	1.24792
RAB35	0.068103	1	0.0913667	-1.10852
NCALD	0.0681217	1	0.0913697	1.19346
DDX21	0.0681349	1	0.0913697	-1.14145
PEX10	0.068165	1	0.0913845	1.38803
GOLPH3L	0.0681755	1	0.0913845	1.27142
C18orf54	0.0682308	1	0.0914387	-1.13856
PTMAP2	0.0683154	1	0.0915082	-1.11043
CREB3L4	0.0683191	1	0.0915082	1.18602
GLOD4	0.068352	1	0.0915082	1.10533
MRPS22	0.0683564	1	0.0915082	1.11049
ADGRA2	0.0683568	1	0.0915082	1.37243
PDGFC	0.0684095	1	0.0915589	1.23714
SCARB2	0.068438	1	0.0915771	-1.13063
CTA-445C9.14	0.0684675	1	0.0915968	1.43534
ZNF786	0.0684939	1	0.0916123	1.29579
AIMP1	0.068567	1	0.0916795	-1.15822
UAP1	0.0686017	1	0.0916795	-1.13267
GPR176	0.0686087	1	0.0916795	-1.05865
C17orf97	0.0686105	1	0.0916795	1.30868
ADAM9	0.0686237	1	0.0916795	-1.14871
AC093724.2	0.068646	1	0.0916795	-1.15872
GPATCH11	0.0686634	1	0.0916795	-1.12728
PPP1CC	0.068695	1	0.0916795	-1.14134
EDIL3	0.0687329	1	0.0916795	-1.08308
RPL27	0.0687457	1	0.0916795	1.03439
CHN1	0.0687572	1	0.0916795	1.13546
CTAGE5	0.0687684	1	0.0916795	1.08766
MBIP	0.0687707	1	0.0916795	-1.05129
AC135048.13	0.0687718	1	0.0916795	2.97322
PRRT1	0.068778	1	0.0916795	1.38607
IL11RA	0.0687819	1	0.0916795	-1.19716
AAR2	0.069032	1	0.091993	-1.11128
MLLT4	0.069102	1	0.0920539	-1.05116
STX7	0.0691445	1	0.0920539	1.09464
CENPBD1	0.0691473	1	0.0920539	1.15651
RP11-49I11.1	0.0691497	1	0.0920539	1.38989
CFH	0.0691523	1	0.0920539	1.22149
TBX2-AS1	0.0691987	1	0.0920604	1.23874
NDFIP2	0.0692262	1	0.0920604	-1.10312
SLC2A8	0.0692285	1	0.0920604	1.4508
CYFIP2	0.0692289	1	0.0920604	1.0875
TKFC	0.0692318	1	0.0920604	1.3763
AP4M1	0.0692595	1	0.0920774	1.24872
XRCC5	0.0692832	1	0.0920891	-1.13463
BX842568.2	0.0693031	1	0.0920955	-1.23249
TMED2	0.0693179	1	0.0920955	1.10318
MARCH9	0.0693875	1	0.0921681	1.21569
NEDD9	0.0696085	1	0.0924417	-1.10419
IDUA	0.0696405	1	0.0924461	2.29315
CLIC4P1	0.0696417	1	0.0924461	1.20091
FOXD1	0.0696618	1	0.0924529	-1.20878
WDR55	0.0697074	1	0.0924935	1.09932
NT5DC3	0.0697399	1	0.0925123	-1.13964
MRPL1	0.0697516	1	0.0925123	-1.1017
RP11-297L17.6	0.0697877	1	0.0925245	-1.12127
ZSWIM3	0.0697907	1	0.0925245	1.22593
RP1-159M24.1	0.0698099	1	0.0925299	-1.18521
NUDT18	0.0698457	1	0.0925576	1.30531
RP11-135F9.3	0.0698998	1	0.0926094	-1.24367
WAC-AS1	0.0699284	1	0.0926273	1.25747
ERC1	0.0699669	1	0.0926584	-1.18882
UBE3D	0.0700035	1	0.092687	-1.07982
KATNBL1P6	0.0700351	1	0.092709	1.25766
BLOC1S4	0.0700758	1	0.0927418	1.26937
RP11-114H7.1	0.0700899	1	0.0927418	-1.11833
CLMN	0.0701189	1	0.0927601	1.13927
DHX16	0.0701876	1	0.0928202	1.05699
FLJ20021	0.0701943	1	0.0928202	1.51715
RPA2	0.0702394	1	0.0928598	-1.13156
ZNF778	0.07033	1	0.0929597	-1.14916
PHTF1	0.0703506	1	0.092967	1.07144
ROGDI	0.0703723	1	0.0929727	1.45542
MLKL	0.070385	1	0.0929727	-1.14534
ARIH1	0.0704904	1	0.093092	-1.07636
ZNF503-AS2	0.0705834	1	0.0931764	1.3276
BFSP1	0.0706138	1	0.0931764	1.17757
RNF152	0.0706166	1	0.0931764	-1.14092
ZBED9	0.0706194	1	0.0931764	1.1775
CTD-2336O2.1	0.0706368	1	0.0931764	1.57395
PDLIM5	0.0706449	1	0.0931764	-1.1628
LPXN	0.0706875	1	0.0932126	-1.1349
MPZL1	0.0707059	1	0.0932169	1.08683
ADGRG1	0.070822	1	0.0933359	1.25311
RP11-553A21.3	0.0708361	1	0.0933359	1.31089
PPP1R21	0.0708415	1	0.0933359	1.19001
LARP4	0.0708835	1	0.0933674	-1.16948
TSC1	0.0708957	1	0.0933674	1.11153
LARGE	0.0710294	1	0.0935236	1.09215
USP32P1	0.0710718	1	0.0935594	-1.18966
ASUN	0.071098	1	0.0935613	-1.13964
MYL6	0.0711178	1	0.0935613	1.04738
FBXO36	0.0711187	1	0.0935613	1.36468
SCAMP1-AS1	0.0712083	1	0.093631	1.31139
RP5-882C2.2	0.071223	1	0.093631	1.86958
TRIM46	0.0712541	1	0.093631	1.51728
MRI1	0.0712555	1	0.093631	1.10602
HOTAIRM1	0.071271	1	0.093631	1.33413
MTDH	0.0712778	1	0.093631	1.12065
AR	0.071278	1	0.093631	-1.20689
SLC30A4	0.071333	1	0.093664	1.14252
PTTG1	0.0713364	1	0.093664	-1.10333
CACUL1	0.0713486	1	0.093664	-1.12377
RUNDC3B	0.071474	1	0.0938086	1.46544
LRRFIP1P1	0.0715405	1	0.093873	-1.12314
ZBTB44	0.0715535	1	0.093873	-1.15047
FDPSP1	0.0715975	1	0.0939109	1.2045
BET1	0.0716439	1	0.0939517	1.08692
LRSAM1	0.0718127	1	0.0941406	1.3711
ZNF438	0.0718223	1	0.0941406	1.21018
ZNF23	0.0718337	1	0.0941406	1.1032
MUM1	0.0718538	1	0.0941469	1.21566
ALDH3B1	0.0718895	1	0.094169	1.43188
TRPM4	0.0719012	1	0.094169	1.62549
ANKRD28	0.0719379	1	0.0941784	-1.1578
NADK	0.0719389	1	0.0941784	1.17704
UBTD2	0.0719627	1	0.0941897	1.08853
KDM4C	0.0720104	1	0.0942321	1.1919
DMXL1	0.0720358	1	0.0942453	-1.19779
ALS2CL	0.0721233	1	0.0942762	2.62464
PIP5KL1	0.0721385	1	0.0942762	1.72359
CDC16	0.0721703	1	0.0942762	1.07316
KCNIP3	0.0721722	1	0.0942762	1.33958
OPRL1	0.0721826	1	0.0942762	2.14083
ATRN	0.072186	1	0.0942762	-1.08276
EMG1	0.0721901	1	0.0942762	1.09649
FIZ1	0.0721964	1	0.0942762	1.13945
FUNDC1	0.0721969	1	0.0942762	-1.13393
ITPR2	0.0722174	1	0.094283	-1.18837
ACP1	0.072256	1	0.0942946	-1.07464
C1D	0.0722569	1	0.0942946	-1.24837
EIF4G2	0.072326	1	0.0943649	-1.12693
IL17RC	0.0723564	1	0.0943846	1.44945
VBP1	0.0724608	1	0.0944863	-1.15165
MICAL1	0.072465	1	0.0944863	1.31478
TLE4	0.0725006	1	0.0945127	1.10457
PPP1R7	0.0725538	1	0.0945621	1.11388
CCT6B	0.0726436	1	0.0946592	1.28607
ARL16	0.0726946	1	0.094683	1.20361
ABCG2	0.0727229	1	0.094683	-1.16476
CTC-459F4.3	0.0727435	1	0.094683	1.17877
YOD1	0.0727607	1	0.094683	-1.13211
EMC3-AS1	0.0727657	1	0.094683	-1.22787
CDC42EP5	0.0727673	1	0.094683	1.54321
PPIA	0.0727693	1	0.094683	-1.09122
NCAPD2	0.0728967	1	0.0948234	-1.09556
STARD9	0.072908	1	0.0948234	-1.22446
RP11-383G6.4	0.0729308	1	0.0948331	1.22608
EFR3B	0.0729463	1	0.0948332	-1.13362
PFDN1	0.0729735	1	0.0948486	-1.10501
CASP10	0.0729902	1	0.0948503	1.26237
SP4	0.0730549	1	0.0948935	-1.17636
PSMB6	0.0730693	1	0.0948935	1.07837
ZNF432	0.073079	1	0.0948935	-1.13658
FZD1	0.0730849	1	0.0948935	1.23578
TRIM7	0.0731037	1	0.0948979	-1.21757
IMPAD1	0.0731823	1	0.09498	-1.14288
PSMD12P	0.0732253	1	0.0950158	-1.22601
ASAH2B	0.0732453	1	0.0950217	-1.23918
PREX1	0.0732899	1	0.0950596	1.25156
TTC28	0.0733289	1	0.0950721	-1.14765
RPL15P3	0.0733304	1	0.0950721	1.14399
AC078899.1	0.0733571	1	0.0950869	-1.07483
CCNC	0.0734224	1	0.0951515	-1.09999
TRAPPC2L	0.0734642	1	0.0951856	1.12091
TMEM25	0.0734915	1	0.095201	1.3549
POLR1B	0.0735435	1	0.0952336	-1.10962
NBPF14	0.0735475	1	0.0952336	-1.18935
DIDO1	0.0735683	1	0.0952345	-1.06519
GNPDA2	0.0735791	1	0.0952345	-1.14371
ENOX2	0.0736898	1	0.0953578	1.04042
ADCY5	0.073727	1	0.095386	1.42004
CDCA3	0.0739874	1	0.0957028	1.09592
HERPUD2	0.074009	1	0.0957106	1.12928
ZBTB4	0.0740291	1	0.0957165	1.13444
STOML2	0.0740445	1	0.0957165	1.04445
NPIPB11	0.0741038	1	0.095773	1.32584
SRGAP1	0.0741388	1	0.0957982	-1.15303
YIPF2	0.074204	1	0.0958624	1.50187
SUOX	0.0742329	1	0.0958627	1.16968
LRRC16A	0.0742354	1	0.0958627	1.12337
PCOLCE2	0.0742628	1	0.0958781	-1.04606
UBTF	0.0743079	1	0.0959163	-1.05032
TMEM110-MUSTN1	0.0743592	1	0.0959544	1.31078
ABHD14B	0.0743685	1	0.0959544	1.13386
FTSJ1	0.0744169	1	0.0959967	1.10822
ABCA5	0.0744367	1	0.0960008	1.10647
CYB5A	0.074457	1	0.0960008	1.07972
LYPLA1	0.0744791	1	0.0960008	-1.15592
FTH1P8	0.0744823	1	0.0960008	1.12925
PLD2	0.0745028	1	0.0960072	1.14553
NOL10	0.0746038	1	0.0961102	-1.09338
FAM171A1	0.074614	1	0.0961102	1.0532
FXR2	0.0746524	1	0.0961257	1.06025
GTPBP4	0.0746571	1	0.0961257	-1.09997
ISCA1	0.0747437	1	0.0962171	-1.10516
UBAP1	0.0747828	1	0.0962407	1.06592
DHX36	0.0748068	1	0.0962407	-1.12133
CLUAP1	0.0748088	1	0.0962407	1.21699
PLCD1	0.0748303	1	0.0962482	1.38906
ZNF214	0.0748509	1	0.0962538	1.24712
CENPQ	0.0748658	1	0.0962538	-1.14005
TIMMDC1	0.0749084	1	0.0962885	1.08951
CGREF1	0.0749425	1	0.0963123	1.13375
TSSC1	0.0749932	1	0.0963329	1.10232
FBXO6	0.0749951	1	0.0963329	1.29559
EIF5B	0.0750054	1	0.0963329	-1.10243
MYL9	0.0750955	1	0.0964125	1.24978
FRMD4A	0.0751064	1	0.0964125	-1.07126
PABPC1P1	0.0751142	1	0.0964125	-1.33386
CHD1	0.0751379	1	0.096414	-1.10594
RP11-147L13.11	0.0751466	1	0.096414	1.11908
RP11-166B2.1	0.0751913	1	0.0964512	1.27767
CUL1	0.075212	1	0.0964578	-1.08517
MSX2	0.0752354	1	0.0964677	1.09041
G3BP2	0.0752555	1	0.0964678	-1.13443
SLC9A9	0.0752668	1	0.0964678	1.37317
CSRP2BP	0.0753095	1	0.0965025	1.25824
KCNQ3	0.0753267	1	0.0965045	-1.16226
RP5-890E16.2	0.0753614	1	0.0965289	1.49755
LDHBP1	0.0755073	1	0.0966957	-1.09808
COL6A3	0.0755521	1	0.096733	-1.48746
TNFRSF14	0.0755775	1	0.0967454	1.58981
C9orf72	0.0757275	1	0.096885	1.13891
GPAM	0.0757315	1	0.096885	-1.13771
PDK2	0.0757336	1	0.096885	1.25644
RP11-384B12.2	0.0757553	1	0.0968926	-1.25101
ACSL3	0.0758121	1	0.0969357	1.13549
EIF4BP6	0.0758446	1	0.0969357	1.13515
ERV3-1	0.0758493	1	0.0969357	1.28224
TADA3	0.0758518	1	0.0969357	1.20265
ZNF692	0.0758927	1	0.0969536	1.13773
SF3A3P2	0.0758973	1	0.0969536	-1.12469
KIF16B	0.0759156	1	0.096957	1.06318
TRAPPC10	0.075975	1	0.0969941	-1.09398
DLG3	0.0759815	1	0.0969941	1.142
CLDN15	0.0759918	1	0.0969941	1.33184
RP11-75L1.2	0.0760504	1	0.0969952	-1.18367
USP7	0.0760563	1	0.0969952	-1.1039
URB1	0.0760886	1	0.0969952	-1.15694
ZDHHC3	0.0761052	1	0.0969952	-1.06896
MBD6	0.0761052	1	0.0969952	1.24883
PHF8	0.0761279	1	0.0969952	-1.08089
RAB4B	0.0761528	1	0.0969952	1.35617
PLA2G4B	0.0761706	1	0.0969952	1.78988
C7orf55	0.0761744	1	0.0969952	1.16315
RP11-813P10.2	0.0761831	1	0.0969952	-1.61962
FTLP3	0.0762047	1	0.0969952	1.12726
NEDD1	0.0762267	1	0.0969952	-1.13844
AS3MT	0.0762438	1	0.0969952	-106.104
PGM2L1	0.0762496	1	0.0969952	-1.12879
PHLDA1	0.0762504	1	0.0969952	1.04466
DUSP7	0.0762534	1	0.0969952	-1.22118
LGMN	0.0762599	1	0.0969952	1.04668
ULBP2	0.0763146	1	0.0970249	1.03748
PTTG1IP	0.0763199	1	0.0970249	-1.05802
ZNF771	0.0763305	1	0.0970249	1.27509
BMP2	0.0763821	1	0.0970705	-1.19844
CH507-24F1.2	0.0764268	1	0.0971074	-1.27294
ZER1	0.0764888	1	0.0971531	1.30828
LIN37	0.0764943	1	0.0971531	1.226
DHX9P1	0.0766599	1	0.0973414	-1.14091
SGCB	0.0766741	1	0.0973414	-1.10113
GAS2L3	0.0766964	1	0.0973496	-1.13191
CTSL	0.0767948	1	0.0974546	-1.05918
AC013470.6	0.0768242	1	0.0974639	-1.18162
AP5M1	0.0768338	1	0.0974639	-1.10021
MTFMT	0.0768898	1	0.0975149	1.15957
KIF22	0.076967	1	0.0975587	-1.12166
FOXF2	0.0769848	1	0.0975587	-1.14324
AGTRAP	0.0769887	1	0.0975587	1.51214
NLRX1	0.0769888	1	0.0975587	1.3208
WDR45	0.0770034	1	0.0975587	1.14012
RINT1	0.0770484	1	0.0975957	-1.09
SLC5A3	0.0770682	1	0.0976008	-1.21725
ZNF600	0.0770921	1	0.097611	1.09102
DERL2	0.0772822	1	0.0978316	1.09887
TTC3P1	0.0773491	1	0.0978962	1.13204
USP4	0.0773975	1	0.0979373	1.09048
GIPR	0.0774177	1	0.0979428	1.48432
ZBTB33	0.0774522	1	0.0979664	-1.13663
RBMS2P1	0.0774874	1	0.0979909	-1.0748
RNF34	0.0776221	1	0.0981308	-1.08009
SSC5D	0.0776299	1	0.0981308	1.52903
EIF4A1P7	0.0776593	1	0.0981479	-1.17533
KLF2	0.0777176	1	0.0981878	-1.73514
MAP3K12	0.0777374	1	0.0981878	1.13053
HKDC1	0.0777405	1	0.0981878	-1.12107
FRRS1	0.077772	1	0.0981878	-1.15234
NAF1	0.0777798	1	0.0981878	-1.08534
LRPPRC	0.0777864	1	0.0981878	-1.13941
NHLRC2	0.0778733	1	0.0982744	-1.14446
RP11-111K18.1	0.0778868	1	0.0982744	1.18447
HACL1	0.0779461	1	0.0983291	-1.10497
PPP1R13B	0.0780348	1	0.0984093	1.07495
PPATP1	0.0780416	1	0.0984093	-1.24183
AC074286.1	0.0781098	1	0.0984406	1.40003
NUDT4P2	0.0781115	1	0.0984406	-1.08929
LAPTM4B	0.0781208	1	0.0984406	-1.09812
ZBTB3	0.0781303	1	0.0984406	1.25205
ST13P10	0.0782273	1	0.0985428	1.14807
CPNE2	0.0782625	1	0.098567	1.09726
BTN3A2	0.0783904	1	0.098708	1.14014
NUF2	0.078429	1	0.0987263	-1.11844
PCDHAC1	0.078437	1	0.0987263	-1.15559
TRNT1	0.0784696	1	0.0987403	-1.0719
PYCR2	0.0784802	1	0.0987403	1.2731
NDUFA7	0.0785119	1	0.0987601	1.19475
KCTD9P1	0.0785527	1	0.0987913	-1.29968
WHAMM	0.0785963	1	0.098826	-1.08676
RUNX1T1	0.0786357	1	0.0988554	1.14057
AP001062.7	0.0786805	1	0.0988916	-1.80272
TRIM11	0.0787324	1	0.0989051	1.19848
SPIRE1	0.0787404	1	0.0989051	1.13485
DCAF5	0.0787502	1	0.0989051	1.10088
NUDT3	0.0787554	1	0.0989051	-1.14073
BCL2L1	0.0787849	1	0.098922	-1.1186
ANXA7	0.0788153	1	0.0989401	1.1164
CSPP1	0.0788522	1	0.0989507	-1.1086
PTCH1	0.0788559	1	0.0989507	-1.17746
RPA1	0.0788917	1	0.0989755	-1.08829
FASTKD2	0.0789476	1	0.0990114	-1.12013
SFSWAP	0.0789694	1	0.0990114	1.12624
ELOVL5	0.078975	1	0.0990114	1.09884
SIRT7	0.0789946	1	0.0990114	1.22017
TDGP1	0.0790005	1	0.0990114	-1.21229
SMYD5	0.0790314	1	0.0990192	1.06533
HR	0.0790476	1	0.0990192	-1.66284
TAF5L	0.07906	1	0.0990192	-1.09678
ZNF738	0.079071	1	0.0990192	-1.29743
EXTL3	0.0790965	1	0.0990311	-1.13942
SMIM10L1	0.0792307	1	0.099179	1.14503
ZNF774	0.0793144	1	0.0992637	1.20229
EEA1	0.0793472	1	0.0992667	-1.1691
POMGNT1	0.079349	1	0.0992667	1.06983
BCKDHA	0.0794103	1	0.0993232	1.29163
PRKAR2A	0.0794625	1	0.0993684	-1.11341
NCOR1	0.0794865	1	0.0993783	-1.13952
MIB1	0.0795109	1	0.0993886	-1.13992
C2orf69	0.0795556	1	0.0994095	-1.11516
RHBDF1	0.0795599	1	0.0994095	1.44917
TMEM179B	0.0795867	1	0.0994229	1.09141
SLC2A12	0.0796197	1	0.0994441	1.54876
XPO6	0.0796919	1	0.0994969	-1.05708
C21orf91	0.0796943	1	0.0994969	-1.23132
INO80B-WBP1	0.0797351	1	0.0995278	1.26862
ABCC10	0.0797828	1	0.0995671	1.22094
FAM86EP	0.0798376	1	0.0996153	1.35888
COL15A1	0.0798631	1	0.0996228	-1.14364
LETMD1	0.0798759	1	0.0996228	1.107
C11orf98	0.0800197	1	0.0997552	1.04265
C1orf53	0.0800264	1	0.0997552	1.41261
ARFGEF2	0.0800359	1	0.0997552	-1.12035
ASNSD1	0.0800467	1	0.0997552	-1.11034
OAT	0.0801054	1	0.0997906	-1.14664
HIST1H2AC	0.0801075	1	0.0997906	-1.28284
DYRK4	0.0801287	1	0.099797	1.12952
MBOAT1	0.0803076	1	0.0999883	-1.2005
TESK2	0.0803168	1	0.0999883	1.18736
TOM1L2	0.0803379	1	0.0999883	1.21733
MRPS35	0.0803472	1	0.0999883	-1.10532
PRICKLE3	0.0803772	1	0.100006	1.4881
PHC2	0.0804046	1	0.100019	1.10707
GAPDHP60	0.0804243	1	0.10002	-1.06409
KLHL12	0.0804372	1	0.10002	1.14608
KAT2A	0.0804868	1	0.100061	1.13997
CEP350	0.0805705	1	0.100122	-1.25947
ATXN7	0.0805818	1	0.100122	-1.13672
GTF2IP4	0.0805945	1	0.100122	1.08747
SERPINE1	0.0806007	1	0.100122	-1.12767
TMX3	0.0806233	1	0.10013	-1.10587
WDTC1	0.0806448	1	0.100137	1.19132
ARHGAP35	0.0806851	1	0.100166	1.11135
RPL13A	0.080733	1	0.100177	1.09526
MORF4L2	0.0807356	1	0.100177	1.12098
C8orf88	0.0807419	1	0.100177	-1.09836
ZKSCAN2	0.0808096	1	0.10024	-1.17032
SLC1A1	0.0808972	1	0.100329	1.08872
GTSE1	0.0809223	1	0.10034	-1.09968
N6AMT2	0.08095	1	0.100341	-1.23302
VDAC3	0.0809559	1	0.100341	-1.09106
ASL	0.0809786	1	0.100349	1.36991
DTX2P1-UPK3BP1-PMS2P11	0.081087	1	0.100447	1.63641
ZNF749	0.0811024	1	0.100447	-1.12372
PMS2P4	0.0811072	1	0.100447	1.10228
SF3B3	0.0811226	1	0.100447	-1.13677
MED13L	0.0811417	1	0.10045	-1.1764
STK19	0.0812251	1	0.100513	1.13317
SLC41A2	0.0812375	1	0.100513	1.15701
ARL6	0.0812414	1	0.100513	-1.14921
NHS	0.0813323	1	0.100606	-1.13968
MPND	0.0813846	1	0.10063	1.43944
SUPT16HP1	0.081385	1	0.10063	-1.21687
MIR22HG	0.0814036	1	0.100633	1.17605
ARL5A	0.081443	1	0.100662	-1.13301
DPH7	0.081466	1	0.100664	1.13498
NDUFB8	0.0814773	1	0.100664	1.10926
CEP295	0.0815063	1	0.100668	-1.2186
C10orf2	0.0815136	1	0.100668	-1.09283
EPM2A	0.081547	1	0.100672	1.02886
MTCL1	0.0815489	1	0.100672	-1.25028
GAPDHP40	0.0816045	1	0.10072	-1.08547
LDOC1	0.0816289	1	0.100723	1.21683
CDC20	0.0816398	1	0.100723	-1.1044
LITAF	0.0816654	1	0.100735	-1.0646
BACE1	0.0817091	1	0.100746	-1.16213
ME2	0.0817201	1	0.100746	1.12045
MFAP3	0.0817231	1	0.100746	-1.15937
TCTEX1D2	0.0817705	1	0.100762	1.23066
OSBP	0.0817745	1	0.100762	1.11294
CAMSAP1	0.0817856	1	0.100762	-1.09512
MKLN1	0.0818155	1	0.100772	-1.14176
LRRC47	0.0818258	1	0.100772	1.20904
COMMD6	0.0818594	1	0.100793	1.08995
CMBL	0.0819241	1	0.100848	1.14391
SSBP3	0.0819369	1	0.100848	-1.13861
SPEG	0.0819857	1	0.100871	1.4671
RPL17-C18orf32	0.0819919	1	0.100871	1.13725
OPLAH	0.0820044	1	0.100871	2.02382
PPP4R1	0.082078	1	0.100941	-1.08314
TMEM140	0.0821687	1	0.101032	1.20886
SCYL3	0.0822173	1	0.101056	1.09413
TSPAN3	0.0822207	1	0.101056	-1.08014
DVL3	0.0822367	1	0.101056	1.13297
PRPF39	0.0823033	1	0.101117	-1.14709
RPS24P8	0.0823398	1	0.101142	1.13821
TSHZ3	0.0823874	1	0.101177	1.14369
RP11-448A19.1	0.0824011	1	0.101177	1.31111
NUDT15	0.082583	1	0.10138	-1.11613
ZNF674	0.0826117	1	0.101395	1.32458
SRGAP2D	0.0826518	1	0.101424	1.12324
CD99	0.0826854	1	0.10144	1.14687
KDELC2	0.0826972	1	0.10144	1.16619
TET2	0.0827428	1	0.101463	-1.18613
SPATS2	0.0827581	1	0.101463	1.12225
SOCS3	0.0827666	1	0.101463	-1.15641
KHDRBS1	0.0827822	1	0.101463	-1.06039
MAP1LC3B2	0.0828654	1	0.101521	1.19606
KPNA2	0.0828797	1	0.101521	-1.10653
SUV39H2	0.0828814	1	0.101521	-1.13915
MAPK3	0.0828949	1	0.101521	1.15891
NOTCH2NL	0.0829799	1	0.10159	-1.20465
DGKE	0.0829841	1	0.10159	-1.37984
KIF18A	0.0830318	1	0.101621	-1.13875
SOD2	0.0830452	1	0.101621	-1.09724
RGS3	0.0830686	1	0.101621	-1.34773
ZNF407	0.0830756	1	0.101621	-1.13256
MCTS2P	0.0830949	1	0.101624	-1.16446
RP11-713M15.2	0.0832043	1	0.101738	1.20841
TMEM65	0.0832492	1	0.101773	-1.1221
OFD1	0.083395	1	0.101916	1.08215
SFXN2	0.083399	1	0.101916	1.14102
TRMO	0.0834171	1	0.101918	-1.06039
BZW1P2	0.0834589	1	0.101941	-1.13687
MARCH2	0.0834788	1	0.101941	1.31114
TOB1	0.0834983	1	0.101941	-1.10516
RP11-12G12.7	0.0835021	1	0.101941	1.25208
SPCS2	0.0835252	1	0.101948	1.16377
RP11-332H14.2	0.0835559	1	0.101948	1.20863
STRADA	0.0835574	1	0.101948	1.07624
RP4-665J23.1	0.0836032	1	0.101964	1.37663
KIAA1147	0.0836038	1	0.101964	-1.08988
PSME3	0.0836211	1	0.101965	-1.08164
MRPL3P1	0.083648	1	0.101966	-1.10388
FAM216A	0.0836551	1	0.101966	-1.07442
CBLL1	0.0836998	1	0.102	-1.09804
RAD17P1	0.083735	1	0.102023	1.18563
PHF14	0.0837645	1	0.102039	-1.11625
ZNF622	0.08384	1	0.102111	1.12097
TMEM260	0.0838858	1	0.102114	1.09565
AZIN2	0.0838877	1	0.102114	1.59112
DGKG	0.0838924	1	0.102114	1.23437
C19orf52	0.0839186	1	0.102122	1.09917
TMEM60	0.0839332	1	0.102122	1.12388
OLA1P1	0.0839483	1	0.102122	-1.1114
AC005154.6	0.0840403	1	0.102213	1.14235
IFI30	0.0840695	1	0.102229	1.39589
MAP2K3	0.0841328	1	0.102254	-1.19721
LRRC29	0.0841362	1	0.102254	1.9754
LRBA	0.0841399	1	0.102254	-1.14274
ZCCHC3	0.0842199	1	0.102327	1.08783
PEX7	0.0842608	1	0.102327	1.14665
ZNF780B	0.0842753	1	0.102327	-1.1583
BZW2	0.0843112	1	0.102327	-1.07813
PPARA	0.084324	1	0.102327	1.11396
MSL1	0.0843255	1	0.102327	-1.09616
KBTBD7	0.0843339	1	0.102327	1.16195
COPS8P2	0.0843541	1	0.102327	-1.07322
PPP1R18	0.0843713	1	0.102327	-1.1216
CCM2	0.084381	1	0.102327	1.37949
SNRNP200	0.0843823	1	0.102327	-1.10182
IVD	0.0844348	1	0.10237	1.04352
CDC14B	0.0845043	1	0.102434	-1.11565
PBXIP1	0.0845597	1	0.102481	1.18682
C2orf74	0.0846297	1	0.102546	1.28253
VIM	0.084748	1	0.102669	1.07549
CCDC74A	0.0848606	1	0.102767	1.20942
USP24	0.084862	1	0.102767	-1.15877
ILK	0.0849611	1	0.102867	1.07386
DDX3X	0.085021	1	0.102919	-1.12729
SEMA5A	0.0850453	1	0.102923	1.13403
RPS18	0.0850632	1	0.102923	1.05317
GALNT10	0.0850739	1	0.102923	-1.07928
IFI6	0.0851175	1	0.102955	1.199
ABCA11P	0.0851516	1	0.102976	-1.31963
SLC2A6	0.0852185	1	0.103027	1.77139
RP11-212I21.3	0.0852271	1	0.103027	1.51915
RPSAP19	0.0853285	1	0.10313	-1.34552
USP32P2	0.0854172	1	0.103217	-8.28831
SWSAP1	0.0855451	1	0.103318	1.38945
OXSR1	0.0855489	1	0.103318	-1.12522
PIGW	0.0855512	1	0.103318	-1.09846
UBE2E1	0.0855881	1	0.103342	-1.10075
KREMEN1	0.0857555	1	0.103504	1.15521
BRAF	0.0857618	1	0.103504	-1.14182
NACAP2	0.0858105	1	0.103504	-1.16169
FAM234B	0.0858125	1	0.103504	-1.10024
MAPK11	0.0858138	1	0.103504	1.2696
PDPK1	0.0858296	1	0.103504	-1.08839
NCL	0.0858397	1	0.103504	-1.0985
PTPRM	0.0858767	1	0.103513	1.05218
RP11-506M13.3	0.0858808	1	0.103513	-1.34885
UBXN7	0.0859278	1	0.103533	-1.16749
STRN	0.0859465	1	0.103533	-1.16582
FOXO3B	0.0859471	1	0.103533	-1.08661
RBM26	0.0859731	1	0.103544	-1.12744
SWT1	0.0860113	1	0.103569	1.17171
PPP3R1	0.0860652	1	0.103595	-1.1294
NAPA	0.0860664	1	0.103595	1.15585
MAGI3	0.0861159	1	0.103635	-1.14492
EXOSC1	0.0861456	1	0.10365	1.08096
C10orf12	0.0861897	1	0.103652	-1.29976
WWTR1	0.0861913	1	0.103652	-1.10469
STXBP5	0.0861973	1	0.103652	-1.11789
BEND7	0.0862573	1	0.103704	1.26776
FCRLB	0.0863167	1	0.103755	-1.24669
BAIAP2L1	0.086511	1	0.103961	-1.05135
ACTN1	0.0865217	1	0.103961	-1.14095
CCDC88A	0.0865796	1	0.103979	-1.13012
DSTN	0.0865859	1	0.103979	1.06262
LRIG1	0.0865872	1	0.103979	1.08505
JMJD7-PLA2G4B	0.08665	1	0.104034	1.41308
FANK1	0.0866774	1	0.104035	1.67265
CCS	0.0866973	1	0.104035	1.37369
NDST2	0.0867166	1	0.104035	1.16043
NSMCE3	0.0867186	1	0.104035	1.10176
DIRAS1	0.0868179	1	0.104103	1.16366
UBLCP1	0.0868218	1	0.104103	-1.12102
SENP3	0.0868254	1	0.104103	1.09464
C3orf70	0.0868914	1	0.104149	-1.17851
BCL9	0.0868977	1	0.104149	-1.09479
ARF3	0.0870659	1	0.10429	-1.05672
FASTKD1	0.0870717	1	0.10429	-1.08697
APIP	0.0870826	1	0.10429	1.10016
THAP7-AS1	0.0870829	1	0.10429	1.47873
FH	0.0871184	1	0.104312	-1.08749
GAMT	0.0871747	1	0.104336	1.50993
PIEZO2	0.0871987	1	0.104336	-1.18387
MCOLN1	0.0872017	1	0.104336	1.2719
C5orf51	0.0872057	1	0.104336	1.14876
PKIB	0.0872576	1	0.104365	1.25559
CEP89	0.0872641	1	0.104365	1.0872
N4BP1	0.0873157	1	0.104407	1.07263
SRGAP2B	0.0873646	1	0.104425	1.09849
LSM2	0.0873646	1	0.104425	-1.05351
FBXL5	0.0874586	1	0.104516	1.10844
AGK	0.0874751	1	0.104516	-1.12535
HSPA1A	0.0875126	1	0.104541	1.81212
CDK10	0.0875305	1	0.104542	1.23735
SETD4	0.0875583	1	0.104555	1.12505
ADAMTS14	0.0875874	1	0.104569	2.41381
RP11-417L14.1	0.08769	1	0.104672	-1.13735
SLC48A1	0.087754	1	0.104709	1.06551
PROS1	0.0877556	1	0.104709	-1.13525
RP11-242D8.1	0.0878046	1	0.104742	1.09896
RP11-97C16.1	0.0878166	1	0.104742	-1.18806
ELK4	0.0878541	1	0.104753	-1.12109
PBRM1	0.0878597	1	0.104753	-1.12934
FCGR2A	0.0879375	1	0.104825	1.24109
ZNF160	0.087972	1	0.104846	-1.07246
NIPAL1	0.0880012	1	0.104846	1.21542
GPR180	0.0880107	1	0.104846	1.11069
BABAM1	0.0880246	1	0.104846	1.16791
AKTIP	0.0880404	1	0.104846	1.11425
PGP	0.0880661	1	0.10485	1.2698
ZNF724P	0.0880873	1	0.10485	-1.30738
OTUD1	0.0880947	1	0.10485	1.1413
FAM177A1	0.0882747	1	0.105044	1.09515
BAZ2A	0.0883237	1	0.105082	-1.11698
RRAS2	0.0884128	1	0.105164	-1.11242
RP11-717F1.2	0.0884261	1	0.105164	-1.17559
FRK	0.0884477	1	0.105169	-1.16859
FBXO7	0.08848	1	0.105187	1.04046
PSMG2	0.0885108	1	0.105204	-1.08674
ANKRD36B	0.088551	1	0.105228	1.14619
ZNF106	0.0885918	1	0.105228	-1.15491
TOP2B	0.0886309	1	0.105228	-1.11434
BLVRB	0.0886318	1	0.105228	1.5174
RSG1	0.0886394	1	0.105228	1.32963
ACO2	0.088674	1	0.105228	1.11313
KIAA0319L	0.0886774	1	0.105228	1.07579
ANKRD10	0.0886876	1	0.105228	-1.09868
SERF2	0.0886978	1	0.105228	1.15455
BORA	0.0887105	1	0.105228	-1.106
EIF3C	0.0887313	1	0.105228	1.089
FBXO8	0.0887364	1	0.105228	-1.09291
EPS15L1	0.0888286	1	0.105312	1.04416
LINC01355	0.0888549	1	0.105312	1.32482
ILF3-AS1	0.0888578	1	0.105312	1.16797
MND1	0.088883	1	0.105321	-1.13334
HOXA1	0.0890024	1	0.10543	1.11432
NTM	0.089009	1	0.10543	-1.12679
MYO1B	0.0890635	1	0.105474	-1.13689
MAP1B	0.0891105	1	0.10551	-1.20043
GADD45B	0.0891491	1	0.105518	-1.47669
MOXD1	0.0891519	1	0.105518	1.07406
SMNDC1	0.0891758	1	0.105526	-1.15772
USP12	0.0892512	1	0.105595	-1.12835
SPIRE2	0.0892785	1	0.105595	1.36993
CA11	0.0893041	1	0.105595	1.21992
TOX2	0.0893102	1	0.105595	1.44098
DEXI	0.0893259	1	0.105595	1.21647
FRAT2	0.0893618	1	0.105595	-1.1231
GPR89B	0.0893637	1	0.105595	1.12285
EI24	0.0893708	1	0.105595	-1.07786
PPP2R2B	0.0894258	1	0.10563	-1.13779
COX6A1	0.0894632	1	0.10563	1.09252
TMEM223	0.0894692	1	0.10563	1.21364
AC004381.6	0.0894692	1	0.10563	1.24941
ZNF608	0.0895293	1	0.105681	1.06705
RPS2P46	0.0895743	1	0.105714	1.15998
STK24	0.0895968	1	0.10572	-1.05789
GCLC	0.0896889	1	0.105794	-1.09836
TM9SF1	0.0896938	1	0.105794	1.31035
PLEKHN1	0.0897805	1	0.105864	2.00679
IFT52	0.0897874	1	0.105864	1.08647
ATP2B1	0.0898312	1	0.105896	-1.13282
CXCL16	0.0899178	1	0.105978	1.22899
TRAPPC4	0.089942	1	0.105986	-1.07399
ZNF185	0.0900199	1	0.106057	1.1553
CBWD2	0.0900534	1	0.106071	1.08203
LMLN	0.0900661	1	0.106071	1.0925
SMPD2	0.0901487	1	0.106148	1.26247
C16orf86	0.0901945	1	0.106174	1.41541
PPM1D	0.0902051	1	0.106174	-1.13193
YEATS4	0.090279	1	0.106236	-1.13273
NCAPG2	0.0902918	1	0.106236	-1.10722
TAB1	0.0903379	1	0.10627	1.29428
GABRB3	0.0903828	1	0.106302	1.11985
SLC7A5	0.0904976	1	0.106417	1.39078
GATB	0.0905452	1	0.106432	1.0738
ZNF480	0.0905588	1	0.106432	-1.14122
ETV6	0.0905619	1	0.106432	1.08197
PRIM2	0.0905983	1	0.106454	-1.12584
CHCHD10	0.0906935	1	0.106518	1.21553
ATE1	0.0907579	1	0.106518	1.1588
LINC00888	0.0907615	1	0.106518	1.12165
PLAG1	0.0907621	1	0.106518	-1.06682
PTGS2	0.0907651	1	0.106518	1.36637
POC1B-GALNT4	0.0907827	1	0.106518	-1.85792
AC093642.3	0.0907908	1	0.106518	1.38433
GYS1	0.0907968	1	0.106518	-1.1212
CITED2	0.0908082	1	0.106518	-1.19734
RP11-717K11.2	0.0908611	1	0.106545	1.40322
TSPAN17	0.0908732	1	0.106545	1.1042
MED4	0.0908829	1	0.106545	-1.12139
ACAD10	0.0909924	1	0.106653	-1.05358
PLOD1	0.0910285	1	0.106672	1.13094
PDGFD	0.0910433	1	0.106672	-1.18051
FBXO34	0.0913305	1	0.106989	1.06753
RPS7P1	0.0913766	1	0.107022	-1.08409
RP11-686D22.7	0.0913989	1	0.107028	-1.65465
ZDHHC6	0.0914183	1	0.107031	-1.09269
EIF3FP3	0.0914528	1	0.107051	1.03904
MVD	0.0915327	1	0.107124	1.93389
PRKD1	0.0915836	1	0.107163	1.14507
UBA52P6	0.0916133	1	0.107177	-1.17295
NPAS2	0.0917022	1	0.107248	-1.09478
USP51	0.0917226	1	0.107248	1.54475
POLK	0.0917254	1	0.107248	-1.12873
MMP14	0.0917463	1	0.107252	-1.16377
BOLA3-AS1	0.0917743	1	0.107264	1.24872
GLA	0.0918226	1	0.1073	-1.12599
RP11-295P9.3	0.0918395	1	0.1073	-1.27402
HSP90AA4P	0.0918794	1	0.107326	1.19797
MFF	0.0919061	1	0.107337	1.05011
TRADD	0.0919248	1	0.107338	1.43693
NFKB2	0.0919523	1	0.10735	1.27437
TMEM14DP	0.0920478	1	0.107441	-1.08087
SERINC2	0.0920986	1	0.107457	1.41984
MTCO1P12	0.0921054	1	0.107457	1.26842
SMYD2	0.0921133	1	0.107457	-1.06299
NAPB	0.0921657	1	0.107482	1.05625
EXOSC6	0.0921943	1	0.107482	1.08299
RP11-722G7.1	0.0922027	1	0.107482	1.12582
MAPK8	0.0922044	1	0.107482	-1.15566
NFATC3	0.0922227	1	0.107483	-1.06383
ZC3H15	0.0923115	1	0.107543	-1.09553
INTU	0.0923152	1	0.107543	1.17041
KIRREL3	0.0923267	1	0.107543	-1.30415
ZNF550	0.0923736	1	0.107566	1.14024
RASD1	0.0923816	1	0.107566	-2.55463
PSMD1	0.0924041	1	0.107572	-1.08749
PLEKHG4	0.0924493	1	0.107599	1.25498
ANKRD26	0.0924616	1	0.107599	-1.09603
PTX3	0.0924855	1	0.107606	-1.15297
KIAA1919	0.0925033	1	0.107607	1.08993
ACTR3P2	0.0925498	1	0.10764	-1.21187
RRP15	0.0926724	1	0.10776	-1.15471
ABCE1	0.0926873	1	0.10776	-1.14086
MED22	0.0927117	1	0.107768	1.2299
DDX19B	0.0927601	1	0.107804	1.07652
DUSP18	0.0927918	1	0.10782	1.15511
PPAT	0.0928284	1	0.107842	-1.12017
ZNF43	0.0928479	1	0.107845	-1.1351
IPO8	0.0928687	1	0.107849	1.07844
EXOG	0.0928876	1	0.10785	-1.09757
CMC2	0.0929377	1	0.107888	-1.04451
GPRASP1	0.0930114	1	0.107953	1.22971
CD2AP	0.0931526	1	0.108068	-1.14901
PRDX1	0.0931656	1	0.108068	-1.10795
IRAK1BP1	0.0931771	1	0.108068	1.19441
PCSK4	0.0931798	1	0.108068	2.23049
ZNF224	0.0932156	1	0.108089	1.17339
SAMD14	0.0932509	1	0.108109	1.3717
PSME4	0.0932854	1	0.108119	-1.13701
RP11-432B6.3	0.0933114	1	0.108119	12.0739
PIK3CD	0.0933181	1	0.108119	1.21528
HDAC1	0.0933294	1	0.108119	-1.06952
RPE	0.0934505	1	0.108223	-1.1188
PNPT1	0.0934542	1	0.108223	-1.11838
KIAA1958	0.0934781	1	0.108225	-1.12164
MT-ND1	0.0934912	1	0.108225	1.20096
ZNF132	0.0935474	1	0.10827	1.2482
RP11-400F19.6	0.0935812	1	0.108283	1.47882
FASTKD3	0.0935936	1	0.108283	-1.14055
ACTR8	0.0936747	1	0.108356	-1.04847
LRRC23	0.0937762	1	0.108453	1.1616
CDK8	0.0938109	1	0.108473	-1.1269
HOXA6	0.0938373	1	0.108483	1.24628
RCC2P6	0.0938685	1	0.108499	-1.1248
FADS3	0.0939154	1	0.108523	1.28111
SBF2-AS1	0.0939244	1	0.108523	1.18925
LUC7L	0.0939457	1	0.108527	1.14099
STAMBP	0.0939886	1	0.108531	1.11665
MBOAT7	0.0940109	1	0.108531	1.30571
ST5	0.0940159	1	0.108531	-1.10285
SLC22A17	0.094019	1	0.108531	1.2862
MT-ATP8	0.0940641	1	0.108563	1.26061
GZF1	0.0941165	1	0.108603	1.10752
ORAI2	0.0941821	1	0.108653	1.32831
ATPAF2	0.0942263	1	0.108653	1.17995
TRIM21	0.0942452	1	0.108653	-1.09758
ACER2	0.094246	1	0.108653	1.47323
CDK14	0.0942482	1	0.108653	-1.07633
ERMAP	0.0942768	1	0.108654	1.24016
DDX50P2	0.0942944	1	0.108654	1.18645
PAN3	0.0943015	1	0.108654	-1.05703
LUC7L2	0.0943982	1	0.108738	-1.13008
ZBED6	0.0944099	1	0.108738	-1.19443
SRCAP	0.0945504	1	0.108879	-1.27256
SUCLG2	0.0946143	1	0.108907	1.10771
HSBP1P2	0.0946169	1	0.108907	1.08683
RGL2	0.0946273	1	0.108907	1.13794
TMEM17	0.0946486	1	0.108911	1.16761
CLN3	0.0946769	1	0.108923	1.21046
BBS4	0.0947165	1	0.108949	1.16394
RP11-440L14.1	0.0948171	1	0.109036	1.41686
HPRT1	0.0948274	1	0.109036	-1.0832
FAM76B	0.0948572	1	0.10905	-1.13086
TNFSF9	0.094901	1	0.109061	1.1327
AC083843.1	0.0949088	1	0.109061	1.16029
GKAP1	0.0949309	1	0.109061	1.26862
SUPT16H	0.0949653	1	0.109061	-1.13624
MED1	0.0949878	1	0.109061	-1.13097
CH507-24F1.1	0.0949915	1	0.109061	-1.37333
MITD1	0.0949934	1	0.109061	1.12149
ZMPSTE24	0.095022	1	0.109061	-1.1165
SMAP1	0.0950475	1	0.109061	1.07725
IAH1	0.0950536	1	0.109061	1.12432
ZNF441	0.0950614	1	0.109061	1.13247
TMEM177	0.0950815	1	0.109064	1.14919
AC009403.2	0.0950999	1	0.109064	1.14801
CDAN1	0.0951405	1	0.109091	1.14616
CH17-340M24.3	0.0951663	1	0.1091	1.54563
DISP2	0.0951931	1	0.10911	1.42035
FAM214A	0.0952688	1	0.109133	1.13233
CSNK1G1	0.0952838	1	0.109133	-1.12652
FAM103A1	0.0952838	1	0.109133	-1.13819
RP11-478B9.3	0.0952938	1	0.109133	-1.10488
PRICKLE1	0.0953016	1	0.109133	1.14042
METAP1	0.0953713	1	0.109164	-1.12378
RP11-295H24.3	0.0953733	1	0.109164	1.22526
RPS6KB1	0.0953816	1	0.109164	-1.11941
AFF4	0.0954166	1	0.109169	-1.12844
VPS33B	0.0954345	1	0.109169	1.07066
NAT6	0.0954386	1	0.109169	1.31246
PPIG	0.0956197	1	0.109337	-1.10749
BCLAF1P2	0.0956213	1	0.109337	-1.1341
UBE2G2	0.0956813	1	0.109385	-1.06957
ARHGAP17	0.0957177	1	0.109407	-1.0413
NHSL2	0.095761	1	0.109415	1.23464
CCT6P2	0.0957775	1	0.109415	-1.08594
CCNY	0.0957831	1	0.109415	-1.04875
DCAF16	0.0958049	1	0.109415	-1.05143
EDF1	0.0958457	1	0.109415	1.29036
LINC00094	0.0958529	1	0.109415	1.12486
NGLY1	0.095857	1	0.109415	1.10737
PSMB3	0.0958754	1	0.109415	-1.03041
PLK3	0.0958843	1	0.109415	1.33026
PITHD1	0.0959668	1	0.109489	-1.04786
KDM6A	0.0960073	1	0.109515	-1.12278
ATP6V1F	0.0960756	1	0.109552	1.13897
WDR83	0.0960759	1	0.109552	1.30746
NEU1	0.0961228	1	0.109586	-1.07612
TRIM36	0.0962392	1	0.109637	1.07849
PCNX	0.0962721	1	0.109637	-1.19266
WDR5B	0.0962984	1	0.109637	1.25201
NFIX	0.096301	1	0.109637	-1.22164
SRP9	0.0963022	1	0.109637	-1.11528
USP14	0.0963076	1	0.109637	-1.09575
C10orf11	0.0963167	1	0.109637	1.21393
MDM1	0.0963312	1	0.109637	-1.08665
AHI1	0.0963414	1	0.109637	1.09538
TCP1P1	0.0963489	1	0.109637	-1.08886
ZNF675	0.096363	1	0.109637	-1.12171
ZSCAN9	0.0963966	1	0.109655	1.10053
BIN3	0.096449	1	0.109694	1.09535
MLST8	0.0964712	1	0.109699	1.48025
HACD2	0.0964974	1	0.109709	-1.10939
PAQR7	0.0965325	1	0.109728	1.26878
NIPSNAP3A	0.096575	1	0.109754	1.09112
TFG	0.0965907	1	0.109754	1.05401
TIFA	0.0966364	1	0.109786	-1.19231
SLC1A3	0.0967785	1	0.109927	-1.17268
CEP55	0.0967984	1	0.109929	-1.0945
ITPR1	0.0968791	1	0.110001	-1.19642
MIEN1	0.0969766	1	0.110091	1.13512
C4B	0.0971154	1	0.110228	2.5953
OSBPL10	0.0971529	1	0.110251	1.09268
CAP1P2	0.097224	1	0.110269	-1.15688
LSM14B	0.0972404	1	0.110269	1.09048
ABHD16A	0.097242	1	0.110269	1.11191
ZHX1-C8orf76	0.0972552	1	0.110269	-1.22091
ADI1	0.0972586	1	0.110269	1.05474
SH2D5	0.0973001	1	0.110284	1.30864
AC009120.6	0.0973281	1	0.110284	-1.20327
PTPN3	0.097336	1	0.110284	-1.05292
ADAMTS4	0.097343	1	0.110284	-1.29204
RPL23A	0.0973703	1	0.110295	1.05643
MXD4	0.0974454	1	0.110359	1.64891
CCT2	0.097499	1	0.1104	-1.09571
NEK4	0.0975432	1	0.110414	-1.09802
NRAV	0.0975484	1	0.110414	1.09025
RP11-144L1.8	0.0975821	1	0.110414	1.14118
TPM4	0.0975827	1	0.110414	1.07889
NEIL1	0.0976423	1	0.110461	1.72384
TRIM52-AS1	0.0977359	1	0.110529	1.0924
MCAM	0.0977386	1	0.110529	-1.07812
ZWILCH	0.0977665	1	0.11054	-1.1411
IFNGR2	0.0978821	1	0.110651	-1.06667
ZNF564	0.0979	1	0.110651	1.15324
PCGF6	0.0979762	1	0.110717	-1.15044
SPPL3	0.0980313	1	0.110759	1.08918
AC073465.1	0.0980965	1	0.110812	-1.15073
CCDC92	0.0981376	1	0.110822	1.26019
RP5-1039K5.19	0.0981416	1	0.110822	1.06819
ICAM1	0.0982175	1	0.110876	1.12228
GMFB	0.0982252	1	0.110876	-1.14943
SORBS1	0.0982774	1	0.110915	-1.15106
C3orf62	0.0983071	1	0.110928	-1.05799
STAG1	0.0983442	1	0.11095	-1.09032
RBBP8	0.0983836	1	0.110962	-1.12592
FAM149B1P1	0.0983909	1	0.110962	1.34798
PNISR	0.0984278	1	0.110983	1.08874
BEX2	0.0984579	1	0.110997	1.55219
MTPAP	0.0985502	1	0.111081	-1.13264
SH3GLB1	0.0985797	1	0.111093	-1.07832
ZNF268	0.0986034	1	0.1111	-1.09814
TIGD6	0.0986254	1	0.111104	1.16652
RP11-20I23.8	0.0986455	1	0.111107	1.21918
EIF4A1	0.0986974	1	0.111134	-1.07302
EXOC7	0.0987055	1	0.111134	1.13095
TOP1MT	0.0987243	1	0.111135	1.19347
PACRGL	0.0988043	1	0.111204	1.07507
LBH	0.0988711	1	0.111258	1.09099
GRK4	0.0988971	1	0.111258	1.21764
DNAJC27	0.0989139	1	0.111258	1.11604
EXOC1	0.0989365	1	0.111258	1.15389
PRDM4	0.0989421	1	0.111258	1.04259
PTGES3	0.0989947	1	0.111297	1.05413
RAB6A	0.0990551	1	0.111345	1.07245
SEPHS2	0.0991403	1	0.11142	1.09609
ZZZ3	0.0991895	1	0.111437	1.12866
FBXW2	0.099206	1	0.111437	-1.07734
PDCD6IP	0.0992099	1	0.111437	-1.08002
IL1R1	0.099258	1	0.111471	-1.24515
RP11-333E1.1	0.0993509	1	0.111553	1.30858
EXOSC8	0.0993668	1	0.111553	1.10731
ABCD3	0.099389	1	0.111557	-1.11265
ECH1	0.0994673	1	0.111625	1.25186
CASP4	0.0995373	1	0.111683	1.11857
GTF2IP1	0.0996136	1	0.11173	1.13626
FLYWCH2	0.0996157	1	0.11173	1.63447
SCAPER	0.0997856	1	0.111896	1.18781
PPP1CB	0.0997996	1	0.111896	-1.13125
PA2G4P4	0.0999482	1	0.112042	-1.1485
AJUBA	0.10003	1	0.112113	-1.0382
FTSJ2	0.100164	1	0.112244	-1.06875
AFG3L1P	0.100375	1	0.112459	1.08973
ZNF3	0.100431	1	0.112501	1.1256
TRPV4	0.100476	1	0.112509	1.28378
AC068491.3	0.100488	1	0.112509	-1.20167
RAB40B	0.100493	1	0.112509	1.27677
TRAM2	0.100538	1	0.11254	-1.07532
OARD1	0.10059	1	0.112566	1.1585
LIMS1	0.100603	1	0.112566	-1.12294
TMEM53	0.100617	1	0.112566	1.24624
SETD9	0.10064	1	0.112566	1.08122
ZNF26	0.100659	1	0.112566	-1.10366
PDHB	0.100686	1	0.112566	1.08698
SH3BGR	0.100689	1	0.112566	1.23879
CAMKK1	0.100745	1	0.112608	1.16278
EBAG9	0.100849	1	0.112704	1.11485
ERI3	0.100901	1	0.112741	1.11426
MIA3	0.10094	1	0.112765	1.10716
UNC119	0.100973	1	0.11277	1.1342
WDFY3-AS2	0.100981	1	0.11277	1.51127
MICAL3	0.10108	1	0.112844	-1.23467
TRAPPC1	0.101084	1	0.112844	1.08574
ZBTB49	0.101125	1	0.112859	1.09088
ABI3BP	0.101158	1	0.112859	-1.29516
TMF1	0.101166	1	0.112859	-1.0767
ZNF341	0.10117	1	0.112859	1.31976
FAM133A	0.101267	1	0.112923	-1.12106
MORN2	0.101286	1	0.112923	1.06577
RP11-567G24.1	0.101298	1	0.112923	-1.07739
DECR1	0.101306	1	0.112923	1.13472
ENOPH1	0.101329	1	0.112923	-1.12427
APC	0.101338	1	0.112923	-1.14605
THOC5	0.101368	1	0.112933	1.0807
KCMF1	0.101386	1	0.112933	1.08045
PTPRN	0.101404	1	0.112933	1.97966
VPS28	0.10142	1	0.112933	1.31675
RP11-226L15.5	0.101456	1	0.112953	1.18879
NET1	0.101522	1	0.112972	-1.1109
FBXL12	0.10153	1	0.112972	1.3656
ZNF780A	0.10154	1	0.112972	-1.10699
CARHSP1	0.101547	1	0.112972	1.14063
RNF111	0.101566	1	0.112973	-1.12783
TTF1	0.101627	1	0.113021	-1.09691
N4BP2L2	0.101676	1	0.113054	1.11315
PIGU	0.101783	1	0.113153	1.07303
ASPHD2	0.10186	1	0.113219	1.11592
FKBP1B	0.101918	1	0.113263	1.30637
LINC00894	0.102073	1	0.113399	1.33008
HAGH	0.102083	1	0.113399	1.18363
SLC25A26	0.102119	1	0.113399	-1.08162
EPB41L2	0.102153	1	0.113399	-1.11951
CCDC91	0.102157	1	0.113399	1.10941
BORCS8	0.102158	1	0.113399	1.24692
C11orf80	0.102169	1	0.113399	1.16419
ZNF517	0.102411	1	0.113647	1.42987
CDK5R1	0.102465	1	0.113686	-1.07596
FAM167A	0.102499	1	0.113699	1.55097
TRIM9	0.102514	1	0.113699	1.05643
RP11-561B11.2	0.10254	1	0.113708	1.31236
SDR39U1	0.102634	1	0.113779	1.18246
MDP1	0.102641	1	0.113779	1.23564
MRPL2	0.102785	1	0.113905	1.08441
EIF5AP4	0.102792	1	0.113905	-1.11433
SLITRK6	0.102844	1	0.113943	1.25335
CH507-145C22.3	0.102959	1	0.11405	-1.24305
FBLN1	0.103036	1	0.114114	1.25447
RPS10	0.103117	1	0.114184	-1.05171
CENPN	0.103153	1	0.114193	-1.0566
GPATCH2L	0.103162	1	0.114193	-1.1353
NRF1	0.103226	1	0.114236	-1.06398
FADD	0.103238	1	0.114236	1.06161
RABGAP1	0.10326	1	0.11424	1.08796
LRRC37A	0.103332	1	0.114299	-1.3686
GGACT	0.103446	1	0.114404	1.53782
NAA16	0.103501	1	0.114445	-1.11711
DARS	0.103523	1	0.114449	-1.10669
G3BP1	0.103562	1	0.114452	-1.11133
TGFB2	0.103563	1	0.114452	-1.13696
GDE1	0.103638	1	0.114496	-1.03534
IRAK2	0.10364	1	0.114496	1.49939
TIMM50	0.103679	1	0.114518	1.08668
NUP54	0.103726	1	0.114549	-1.08835
TRMU	0.10376	1	0.114551	-1.13643
PPCS	0.103764	1	0.114551	1.16799
GALNT7	0.1039	1	0.11468	1.08475
MAFG	0.103967	1	0.114704	1.15081
SUMO2P17	0.103969	1	0.114704	-1.13478
CNOT8	0.103994	1	0.114704	-1.10549
EIF5A2	0.104028	1	0.114704	-1.16561
ARL15	0.104037	1	0.114704	-1.11821
MIR17HG	0.104041	1	0.114704	1.31381
CCDC14	0.104051	1	0.114704	-1.08868
PELI1	0.104073	1	0.114707	1.09123
HSD17B6	0.104119	1	0.114738	1.56005
FAM102B	0.104162	1	0.114765	1.1533
DPY19L1	0.104183	1	0.114767	-1.08734
ZNF559	0.104205	1	0.114771	-1.09988
GAPDHP38	0.104324	1	0.114881	-1.16066
POMT1	0.104394	1	0.114918	1.15093
MORC2	0.104422	1	0.114918	1.13725
OSBPL8	0.104424	1	0.114918	-1.13561
MYADM	0.104432	1	0.114918	1.16631
ZNF688	0.104497	1	0.114969	1.52402
PLPP7	0.104564	1	0.115022	1.77514
RASA4B	0.1046	1	0.115042	1.48228
BCLAF1	0.104639	1	0.115064	-1.09604
MAP9	0.104744	1	0.115159	1.09735
HIBCH	0.104791	1	0.11517	1.11376
FAM57A	0.104792	1	0.11517	-1.07314
ZNF560	0.104831	1	0.115192	-1.18612
CARNMT1	0.104875	1	0.11522	-1.16521
ZNF131	0.104893	1	0.11522	-1.09098
CH507-154B10.1	0.104951	1	0.115256	-1.2442
SERBP1P6	0.104963	1	0.115256	-1.16441
COPS2	0.105024	1	0.115302	-1.10802
CCDC144B	0.105073	1	0.115326	-1.13091
ACTL6A	0.105083	1	0.115326	-1.0895
NADK2	0.105137	1	0.115365	1.16632
TRAPPC6A	0.105335	1	0.115562	1.63412
RAB11FIP1	0.105361	1	0.11557	-1.0859
SNTB2	0.105409	1	0.115586	-1.13411
PTCHD4	0.105414	1	0.115586	1.08721
SLC25A17	0.105521	1	0.115683	-1.10398
MTA3	0.105738	1	0.115901	1.03528
GCAT	0.105779	1	0.115905	1.3358
PPP2R2A	0.105784	1	0.115905	-1.0889
CIZ1	0.105799	1	0.115905	1.16684
LHFPL2	0.105865	1	0.115958	-1.06507
FMN1	0.10601	1	0.116095	-1.18884
GDI1	0.106035	1	0.116102	1.04166
TOR1AIP1	0.106056	1	0.116105	-1.09423
FOXRED1	0.106106	1	0.116139	1.09635
ATP6V0B	0.106148	1	0.116165	-1.15078
TMEM237	0.106244	1	0.116249	-1.0838
GLIPR2	0.106365	1	0.116361	1.09602
TOMM70A	0.106433	1	0.116414	-1.07726
MRPL33	0.106456	1	0.116414	-1.15412
RIOK3	0.106471	1	0.116414	-1.10219
AC005255.3	0.106514	1	0.116441	1.08876
SNAPC1	0.106569	1	0.116463	-1.05097
RP11-421L21.3	0.106572	1	0.116463	1.53654
EIF1AXP1	0.106648	1	0.116525	-1.14456
USF1	0.106706	1	0.116568	-1.08909
PHLDB3	0.10675	1	0.116583	1.63297
ZNF451	0.106758	1	0.116583	-1.11522
NUP35	0.106818	1	0.116624	-1.09247
TMEM26	0.106833	1	0.116624	1.86732
F2RL1	0.106887	1	0.116662	1.12805
DIAPH2	0.107019	1	0.116777	-1.13365
COQ3	0.10703	1	0.116777	-1.1254
AC006026.9	0.10711	1	0.116844	1.11875
ITGA4	0.107194	1	0.116914	-1.08848
RP11-98J23.2	0.107237	1	0.116941	-1.27184
NENF	0.10736	1	0.117054	-1.05994
RP11-715J22.6	0.107389	1	0.117066	-1.2586
EIF2AK3	0.107494	1	0.11714	1.11518
TIMM23B	0.107501	1	0.11714	-1.12302
TULP4	0.107519	1	0.11714	-1.10985
RPL5P34	0.107542	1	0.11714	-1.07941
PHF7	0.107561	1	0.11714	1.5298
C8orf82	0.107571	1	0.11714	1.36784
CNP	0.10761	1	0.117162	1.11682
SSB	0.107631	1	0.117163	-1.11367
UHRF1	0.107697	1	0.117215	-1.23864
CD200	0.107733	1	0.117233	-1.11664
SF3A3P1	0.10777	1	0.117234	-1.14498
CNBD2	0.107773	1	0.117234	1.20455
RBM43	0.107791	1	0.117234	1.2295
TOM1	0.107834	1	0.117261	1.23786
CCDC9	0.10788	1	0.11729	1.35474
TRIM45	0.107933	1	0.117327	1.0838
LINC00893	0.107961	1	0.117336	1.7069
RP11-37B2.1	0.108017	1	0.117377	1.2543
ORAI1	0.108048	1	0.11739	1.44412
RBKS	0.10808	1	0.117404	1.45516
CTB-58E17.1	0.108132	1	0.117439	-1.2032
TFEB	0.108159	1	0.117448	1.43607
JPH1	0.108186	1	0.117457	-1.02641
FAM228B	0.108265	1	0.117522	1.30467
POC1B	0.108424	1	0.117627	1.13105
SIAE	0.108426	1	0.117627	1.09464
NINJ1	0.108453	1	0.117627	1.30499
DNAJC19P9	0.108468	1	0.117627	1.10146
DNHD1	0.108486	1	0.117627	1.21796
USP3	0.108494	1	0.117627	-1.07762
CCDC107	0.108507	1	0.117627	1.11823
PRKAB1	0.108514	1	0.117627	1.11426
CCT6A	0.108656	1	0.11776	-1.06902
C2orf44	0.108696	1	0.117783	-1.0988
DNAJB6	0.108733	1	0.117803	1.06466
ZSCAN25	0.108826	1	0.117834	-1.06644
FLT3LG	0.108853	1	0.117834	1.595
WDR36	0.10886	1	0.117834	-1.11257
SELPLG	0.108888	1	0.117834	1.72353
DRG1	0.108895	1	0.117834	-1.11546
THOC2	0.108895	1	0.117834	-1.09647
NOP10	0.108922	1	0.117834	-1.08492
SLC35A1	0.108943	1	0.117834	1.12062
DEPDC7	0.108947	1	0.117834	-1.09302
RPS4XP3	0.108953	1	0.117834	-1.05511
RP11-458F8.4	0.109158	1	0.118035	1.34901
ZNF660	0.109211	1	0.118071	1.4299
AC008427.2	0.10927	1	0.118114	1.13636
NDEL1	0.109379	1	0.118181	1.04265
TRIT1	0.109379	1	0.118181	-1.08962
MDC1	0.109423	1	0.118181	-1.09231
CD74	0.109424	1	0.118181	1.24881
NQO2	0.109428	1	0.118181	1.10552
UBE3B	0.109549	1	0.118276	1.05928
IFIT1	0.10962	1	0.118276	1.09116
CALB2	0.109629	1	0.118276	1.21208
AKAP6	0.109637	1	0.118276	-1.12924
RP11-274E7.2	0.10964	1	0.118276	1.14785
RPF2P1	0.109642	1	0.118276	-1.09719
WHSC1L1	0.109674	1	0.118276	-1.12666
DDX56	0.109682	1	0.118276	-1.0571
MSRB3	0.109688	1	0.118276	-1.0664
OTUD5	0.109962	1	0.11853	1.07774
CRELD1	0.109962	1	0.11853	1.15574
YAE1D1	0.109998	1	0.118535	1.04477
SHKBP1	0.11003	1	0.118535	1.38061
MRPS25	0.110057	1	0.118535	1.0942
NUP98	0.110081	1	0.118535	-1.11279
NME1-NME2	0.110085	1	0.118535	-1.12385
GTF2E1	0.110097	1	0.118535	1.08979
UNC13A	0.110102	1	0.118535	-1.12973
CACHD1	0.110137	1	0.118552	-1.07645
RP11-111M22.3	0.110175	1	0.118552	1.4229
RBPMS	0.110186	1	0.118552	-1.09289
CTC-479C5.12	0.110194	1	0.118552	1.29654
KLRAP1	0.110224	1	0.118564	1.16038
TMEM134	0.110267	1	0.118588	1.55083
ASF1A	0.110285	1	0.118588	1.09924
RELL2	0.110313	1	0.118597	1.40346
HOXB3	0.110419	1	0.118691	1.16216
C17orf62	0.110533	1	0.118787	1.31088
SPTSSA	0.110547	1	0.118787	-1.13957
FAM50A	0.110606	1	0.118829	1.08057
BTBD7	0.110645	1	0.118851	-1.1313
ERAP2	0.110693	1	0.118882	1.10826
AC079922.3	0.110742	1	0.118914	1.40927
RP11-34P13.7	0.110785	1	0.118933	1.31145
METTL4	0.110812	1	0.118933	1.16384
CH507-528H12.1	0.110831	1	0.118933	1.41967
ECM1	0.110837	1	0.118933	1.07993
ZBTB38	0.110933	1	0.119012	-1.10276
RBM22	0.110951	1	0.119012	-1.10692
CAB39	0.110969	1	0.119012	-1.10092
ZNF79	0.111014	1	0.11904	1.12483
BRPF3	0.111053	1	0.11905	-1.08582
PRKACB	0.111069	1	0.11905	-1.16088
RP11-288C18.1	0.111081	1	0.11905	-1.32672
NRP1	0.11118	1	0.119135	1.0742
MAP3K10	0.11129	1	0.119232	1.73156
GK5	0.11138	1	0.119294	1.09535
PRIM1	0.111397	1	0.119294	-1.11061
ANO5	0.111406	1	0.119294	1.13277
CTB-33G10.1	0.111436	1	0.119306	-1.23696
CRY2	0.111463	1	0.119314	1.11008
TMX1	0.111491	1	0.119324	-1.10626
RACGAP1	0.111527	1	0.119341	-1.11365
TMEM131	0.111569	1	0.119366	1.07655
DUSP8P5	0.111637	1	0.119418	1.61042
RAB7B	0.111731	1	0.119497	-1.183
RPP14	0.111757	1	0.119504	-1.03222
AC018766.4	0.111827	1	0.119559	1.29665
FBXO28	0.111857	1	0.119568	-1.08927
LSAMP	0.111875	1	0.119568	-1.10359
MTATP6P1	0.111929	1	0.119586	1.19849
EMB	0.11193	1	0.119586	-1.18779
DNAAF2	0.111963	1	0.119586	1.10694
BBS5	0.111969	1	0.119586	1.10869
C17orf49	0.112012	1	0.119593	1.16331
RSRC2	0.112015	1	0.119593	-1.06099
MTHFD1	0.112099	1	0.119653	-1.08873
PSME1	0.112124	1	0.119653	1.02753
EXOSC2	0.112129	1	0.119653	-1.08073
DYNLL2	0.112278	1	0.119774	-1.09622
PPIAP29	0.112281	1	0.119774	-1.13271
OGDH	0.112348	1	0.119825	1.07782
RP11-317N8.4	0.112407	1	0.119866	-1.19294
RRAS	0.112426	1	0.119866	1.26763
SDF2	0.112493	1	0.119917	-1.063
C1orf122	0.112539	1	0.119945	1.23779
LIPT1	0.112563	1	0.119951	1.20455
SYNGAP1	0.112611	1	0.119972	1.16512
TRAM1	0.112622	1	0.119972	1.12467
MAN1B1	0.112703	1	0.120037	-1.1891
EXOC5	0.112726	1	0.120042	-1.12645
AC007560.1	0.11278	1	0.120078	1.33755
SNRPA	0.112882	1	0.120166	1.15256
ADAR	0.112924	1	0.120182	-1.12236
STIM1	0.112936	1	0.120182	1.04531
HNRNPLP2	0.112974	1	0.120202	-1.06063
PIGM	0.112995	1	0.120203	1.12038
EZH2	0.113066	1	0.120258	-1.07688
NSA2	0.113088	1	0.120261	-1.09145
U91328.19	0.113254	1	0.12041	1.08807
NUDT19	0.113267	1	0.12041	-1.09926
TBC1D12	0.113362	1	0.120473	-1.09574
PRDX3	0.113366	1	0.120473	-1.09465
BICC1	0.113419	1	0.120509	-1.11917
GM2A	0.113454	1	0.120525	1.07497
DPF3	0.113509	1	0.120563	1.16064
BTBD10	0.113613	1	0.120653	1.09973
SAMD4B	0.113678	1	0.120701	-1.22908
C4A	0.113834	1	0.120846	1.28216
SPOPL	0.113893	1	0.120871	-1.08881
CH17-260O16.1	0.113897	1	0.120871	1.9224
BRSK1	0.113925	1	0.12088	1.3009
RP11-342K6.1	0.113976	1	0.120913	-1.20559
MZT1	0.11408	1	0.121003	-1.09839
CTC-277H1.7	0.114101	1	0.121004	1.11328
ZNF605	0.114294	1	0.121188	-1.10436
RC3H1	0.114423	1	0.121304	-1.16943
UFL1	0.114443	1	0.121304	1.08889
FAM120B	0.114493	1	0.121327	1.04511
CTSO	0.114503	1	0.121327	1.2583
TPM2	0.114542	1	0.121347	1.20513
ZNF318	0.114598	1	0.121385	-1.08214
RAP1B	0.114623	1	0.121386	-1.15283
SIN3B	0.114638	1	0.121386	1.15819
PDCL3	0.114854	1	0.121594	-1.0543
SYNRG	0.114933	1	0.121649	1.09164
ZNF850	0.114945	1	0.121649	-1.21546
EFHC1	0.115025	1	0.121713	1.08395
RP3-510D11.2	0.115128	1	0.121762	1.51547
CAPZA1	0.11513	1	0.121762	-1.1148
UBBP4	0.115131	1	0.121762	1.10759
RHOT1	0.115229	1	0.121843	1.11444
MLPH	0.115248	1	0.121843	1.28695
ZXDB	0.115346	1	0.121927	1.15035
ZNRF2	0.115398	1	0.12196	-1.14908
METTL21A	0.11546	1	0.121988	-1.04996
HERC2P5	0.115464	1	0.121988	-1.10121
UBQLN4P1	0.115507	1	0.122013	1.18197
MRRF	0.115614	1	0.122105	-1.05012
PRRT2	0.115749	1	0.122227	1.34264
ST13P13	0.115779	1	0.122238	1.49318
BTG3	0.115804	1	0.122243	-1.10863
CIPC	0.115834	1	0.122247	-1.08782
BCHE	0.115847	1	0.122247	1.11695
RP11-197N18.2	0.11587	1	0.12225	1.21493
GGT7	0.115989	1	0.122334	1.18434
SPC24	0.115989	1	0.122334	1.06945
ZNF436-AS1	0.116099	1	0.122429	1.35695
TBC1D9	0.116119	1	0.122429	-1.03224
SNRPC	0.116149	1	0.122439	-1.03934
MDK	0.116333	1	0.122612	1.39316
GOLGA6L5P	0.116394	1	0.122656	1.17946
CLN6	0.116441	1	0.122685	-1.09874
HMGN1	0.116527	1	0.122754	1.09103
GTF3A	0.116608	1	0.122815	1.04093
FAM89A	0.116644	1	0.122815	-1.04475
ELOVL4	0.116645	1	0.122815	1.10302
BRMS1L	0.11667	1	0.122821	-1.08919
SH3KBP1	0.116694	1	0.122825	1.04829
EXOC2	0.116861	1	0.122969	1.08184
SCHIP1	0.116871	1	0.122969	1.28804
GAD1	0.116894	1	0.122973	-1.05129
WRN	0.116918	1	0.122974	-1.09485
CPSF6	0.116935	1	0.122974	-1.05053
ZCWPW2	0.116973	1	0.122994	1.14589
HNRNPC	0.11707	1	0.123074	-1.09269
P4HA1	0.117138	1	0.123124	-1.08582
NFAT5	0.117188	1	0.123156	-1.16753
H3F3AP4	0.117301	1	0.123254	-1.09936
LINC01270	0.117477	1	0.123418	1.28627
SARS2	0.117588	1	0.123513	1.21489
HDAC8	0.117756	1	0.123616	-1.10281
DCUN1D4	0.117758	1	0.123616	-1.12199
RBPJP2	0.117765	1	0.123616	-1.25302
TMEM170A	0.117766	1	0.123616	-1.07014
PRPF38A	0.117787	1	0.123617	-1.09961
RP4-785G19.2	0.117925	1	0.123741	-1.07287
SLC35A4	0.118039	1	0.123822	-1.10449
STAT5A	0.118054	1	0.123822	1.08084
ANKRD37	0.118062	1	0.123822	-1.25351
RPA3	0.118176	1	0.123921	1.1304
PPFIA1	0.118254	1	0.123956	-1.06174
PSMA3-AS1	0.118255	1	0.123956	1.11742
RPL7L1	0.118271	1	0.123956	-1.11009
IDS	0.118323	1	0.123984	-1.07744
EPC1	0.118337	1	0.123984	1.13755
NSMCE2	0.118502	1	0.124136	-1.07805
PCDHGB4	0.118552	1	0.124167	1.08182
VPS26B	0.118618	1	0.124214	1.06654
AC012146.7	0.118637	1	0.124214	1.22616
SLC2A10	0.11871	1	0.124269	1.2157
TIAL1	0.118841	1	0.124385	-1.07298
UBXN1	0.118879	1	0.124403	1.22231
HNRNPCP4	0.11902	1	0.124507	-1.13879
RUFY3	0.119029	1	0.124507	1.15206
RP4-654C18.1	0.119038	1	0.124507	-1.11752
AAK1	0.119105	1	0.124556	-1.12801
SMARCB1	0.119284	1	0.124695	1.06693
MRPL39	0.119295	1	0.124695	-1.13551
KIF15	0.119299	1	0.124695	-1.11164
GPNMB	0.119329	1	0.124706	-1.07743
LRRC42	0.119432	1	0.124791	1.05322
MUTYH	0.119484	1	0.124821	1.27976
LINC00475	0.1195	1	0.124821	2.28856
SLC16A14	0.119529	1	0.12483	1.60616
NT5C2	0.119592	1	0.124863	-1.11925
YIPF5	0.119601	1	0.124863	1.11024
SLC35G1	0.119628	1	0.12487	-1.10867
RP11-244O19.1	0.119661	1	0.124874	1.35313
COG2	0.119677	1	0.124874	1.11345
TECPR1	0.119693	1	0.124874	1.37544
EIF4A2P4	0.119718	1	0.124879	1.14736
FAM86B1	0.119829	1	0.124973	1.32302
LARP4P	0.119885	1	0.12499	-1.16729
C7orf43	0.119915	1	0.12499	1.22166
RYBP	0.119919	1	0.12499	-1.12607
NPIPA5	0.119926	1	0.12499	1.60474
HLTF	0.119951	1	0.124995	-1.10784
SRP54	0.12002	1	0.125047	1.07786
PIGT	0.12009	1	0.125098	1.09664
DAP	0.12012	1	0.125108	1.02794
PHF19	0.120229	1	0.1252	-1.10161
DNAJC22	0.120318	1	0.125263	-1.1734
TMEM45A	0.120333	1	0.125263	-1.13799
MALT1	0.120355	1	0.125263	-1.11379
DCAF7	0.12037	1	0.125263	-1.03729
ZNF689	0.120438	1	0.125312	-1.16131
ZNF761	0.120474	1	0.125323	-1.11736
TMEM184C	0.120489	1	0.125323	1.07632
PCYT1A	0.120574	1	0.125391	1.06024
RP4-647C14.2	0.120596	1	0.125393	1.46474
RAD23B	0.120758	1	0.125519	-1.09601
MAF1	0.120759	1	0.125519	1.17937
UROD	0.12082	1	0.125562	1.09603
PIF1	0.120996	1	0.125693	1.25957
CDC42EP1	0.121003	1	0.125693	1.58434
NDUFS2	0.121018	1	0.125693	1.04653
ZNF526	0.121028	1	0.125693	1.13967
PPFIA3	0.121103	1	0.125749	1.49084
PKN2	0.121184	1	0.125812	-1.10134
RBP1	0.121221	1	0.12583	2.04272
EDEM3	0.12126	1	0.12583	1.0914
KLHL9	0.121262	1	0.12583	1.08494
RP11-356J5.12	0.121326	1	0.125876	1.14919
RREB1	0.121374	1	0.125904	-1.13964
LDB1	0.121404	1	0.125914	1.07884
SENP5	0.121471	1	0.125962	-1.05508
GCN1	0.121519	1	0.125978	-1.14336
GLMN	0.121527	1	0.125978	-1.17985
RPS12	0.121571	1	0.126002	1.05534
CRYZ	0.121596	1	0.126007	1.12294
OSGIN2	0.121636	1	0.126027	1.11401
ATMIN	0.121671	1	0.126043	1.12116
BUD13	0.121747	1	0.1261	-1.08574
NR2C2AP	0.121928	1	0.126255	-1.06323
GNB5	0.121937	1	0.126255	-1.11214
BACH1	0.121995	1	0.126294	-1.11945
MRPL9	0.122049	1	0.126328	1.0681
AC009506.2	0.122104	1	0.126364	-1.17955
FAM122C	0.122156	1	0.126396	1.31725
ZNF426	0.122294	1	0.126504	-1.06168
SPATA6	0.12231	1	0.126504	1.14718
MMP16	0.122322	1	0.126504	-1.10203
TANGO2	0.122385	1	0.126548	1.12311
AMIGO2	0.1226	1	0.126743	1.11566
PHACTR2	0.122614	1	0.126743	-1.14158
ASB3	0.122656	1	0.126749	-1.11469
FNBP1L	0.122661	1	0.126749	1.10305
AC007318.5	0.122857	1	0.12693	-1.08241
KIAA1468	0.122959	1	0.127015	-1.08839
PPHLN1	0.123056	1	0.127081	-1.08716
RPS14	0.123065	1	0.127081	1.0251
ZNF337-AS1	0.1231	1	0.127096	1.42756
CAPN3	0.123148	1	0.127125	1.14455
NAMPTP1	0.123201	1	0.127157	1.12329
LLNLR-245B6.1	0.123232	1	0.127169	-1.06902
EXOC5P1	0.123299	1	0.127216	-1.1513
AKAP8L	0.123366	1	0.127246	1.06483
CTSF	0.123389	1	0.127246	1.15952
SLITRK2	0.123396	1	0.127246	-1.08459
IMPACT	0.12341	1	0.127246	1.15156
ZNF148	0.123443	1	0.127247	-1.14279
RP11-49K24.6	0.123452	1	0.127247	1.27733
APCDD1	0.123521	1	0.127292	-2.45068
HYPK	0.123537	1	0.127292	1.20519
GCNT1	0.123593	1	0.127328	1.20255
C8orf33	0.123705	1	0.127422	-1.06681
ID2	0.123793	1	0.127461	-1.07496
RP11-241F15.1	0.123818	1	0.127461	1.20715
FAM174A	0.123831	1	0.127461	1.21622
ASNA1	0.123845	1	0.127461	1.09448
METTL20	0.123846	1	0.127461	1.26383
MAMDC2	0.123872	1	0.127466	-1.15616
PPDPF	0.124036	1	0.127614	1.92373
SLC25A1	0.124074	1	0.127619	1.34232
KB-1572G7.2	0.124094	1	0.127619	-1.07692
ZNF766	0.124111	1	0.127619	1.12464
DNMT1	0.124123	1	0.127619	-1.10444
ARF5	0.124324	1	0.127764	1.11759
TNKS1BP1	0.124334	1	0.127764	1.22395
WDR3	0.124348	1	0.127764	-1.10094
FYTTD1	0.124356	1	0.127764	-1.09539
PROB1	0.124368	1	0.127764	2.03258
RPL15P18	0.124536	1	0.127862	1.26736
RP11-10C24.3	0.124537	1	0.127862	1.20844
RP5-894A10.6	0.124539	1	0.127862	-1.06606
BTF3L4	0.124553	1	0.127862	-1.08971
EPB41L1	0.124567	1	0.127862	-1.07867
STRIP2	0.124636	1	0.127912	1.05752
ZDHHC2	0.124663	1	0.127918	-1.09646
ATP6V0D1	0.124852	1	0.128059	1.07966
NPM1	0.124852	1	0.128059	-1.10289
POLG2	0.124863	1	0.128059	1.10634
CENPT	0.124904	1	0.128065	1.13297
RP11-69L16.5	0.124911	1	0.128065	-1.06319
KDM8	0.124946	1	0.128065	1.20921
DZIP1	0.124971	1	0.128065	1.17733
LA16c-60H5.7	0.124972	1	0.128065	-1.17557
CYP27B1	0.12505	1	0.128123	1.14306
TF	0.125144	1	0.128198	1.09257
UQCRQ	0.125234	1	0.128269	1.09488
CSTF3	0.125394	1	0.128381	1.10491
SNX21	0.125415	1	0.128381	1.25998
BIVM	0.125421	1	0.128381	-1.10069
SNHG8	0.125426	1	0.128381	1.16338
ZNHIT6	0.125453	1	0.128387	-1.10597
TMEM8B	0.12552	1	0.128435	1.21766
SPACA6	0.125604	1	0.128499	1.36718
KPNA3	0.125672	1	0.128531	-1.11795
CTD-2192J16.15	0.125677	1	0.128531	1.04761
PTOV1	0.125718	1	0.128552	1.28479
DBNL	0.125797	1	0.128611	1.16558
TGFBR3	0.125915	1	0.128701	-1.10671
ZNF263	0.125927	1	0.128701	1.03615
NDUFA6-AS1	0.126005	1	0.12876	1.10821
ATP5G1	0.126053	1	0.128765	-1.03527
DNAJC2	0.126058	1	0.128765	-1.0873
DGCR6	0.126073	1	0.128765	1.37383
RP11-286H14.4	0.12615	1	0.128823	1.15301
EIF4BP7	0.126443	1	0.129101	1.11052
SEC22B	0.126489	1	0.129126	1.08222
TPM3P9	0.126672	1	0.129291	-1.10412
ASCC1	0.126711	1	0.12931	1.06089
POLR3D	0.12676	1	0.129326	1.06458
ZCCHC24	0.126777	1	0.129326	1.09126
BOLA3	0.12679	1	0.129326	1.14724
SMPD1	0.126877	1	0.129394	1.13682
LTBR	0.126959	1	0.129456	1.18303
SLC26A4	0.127022	1	0.129498	-1.24213
VDAC3P1	0.127054	1	0.12951	-1.12544
SEMA7A	0.127238	1	0.129676	-1.14957
RP6-218J18.2	0.127314	1	0.129732	-1.13907
CH507-9B2.5	0.127428	1	0.129824	-1.11927
DENR	0.127446	1	0.129824	-1.07649
GORASP2	0.127484	1	0.129841	1.03285
COQ9	0.127544	1	0.12988	1.04489
CDK3	0.127631	1	0.129938	1.33755
ASPH	0.127642	1	0.129938	-1.06587
NDUFB2	0.127689	1	0.129963	1.07784
CMTM6	0.127732	1	0.129986	1.07792
SORD	0.127858	1	0.130093	-1.07676
SESTD1	0.127986	1	0.130189	-1.10961
GAS1	0.127995	1	0.130189	-1.18616
LRRC75A-AS1	0.128035	1	0.130209	1.06911
RP11-617F23.1	0.128074	1	0.130225	1.30364
ANKRD42	0.128094	1	0.130225	1.07142
RP11-791G16.4	0.128145	1	0.130256	-1.11269
PNKP	0.128218	1	0.1303	1.34086
CEP72	0.128263	1	0.1303	-1.13385
NOP14-AS1	0.12829	1	0.1303	1.12629
TRAPPC13	0.12829	1	0.1303	1.10201
MYL12AP1	0.128294	1	0.1303	-1.1229
SOX9	0.128322	1	0.130308	1.21983
PCDHB16	0.128381	1	0.130334	-1.0639
SHFM1P1	0.128399	1	0.130334	1.15836
EIF2B2	0.128423	1	0.130334	1.06711
GAN	0.128433	1	0.130334	-1.11292
WDR83OS	0.128472	1	0.130353	1.08378
RP11-778J16.2	0.128505	1	0.130364	-1.17215
TNFRSF11A	0.128578	1	0.130417	1.1643
GOT2	0.12865	1	0.130467	-1.05463
TMEM208	0.12867	1	0.130467	1.0462
THEMIS2	0.128777	1	0.130555	1.10656
CNST	0.128821	1	0.130578	-1.0709
COL4A3BP	0.128939	1	0.130663	1.08208
CSNK2A2	0.128948	1	0.130663	-1.08194
TMEM205	0.12897	1	0.130664	1.13755
BCDIN3D-AS1	0.129068	1	0.130742	1.3678
MTX1	0.129134	1	0.130787	1.15015
ZNF143	0.129174	1	0.130807	-1.11097
BSCL2	0.129259	1	0.130851	1.11866
ENAH	0.12928	1	0.130851	-1.09572
RNF138	0.129281	1	0.130851	-1.13849
NDRG1	0.129371	1	0.13092	1.10417
ASAP1	0.129402	1	0.13093	-1.075
CDKN1B	0.129423	1	0.13093	1.09891
TMEM189	0.129477	1	0.130949	1.09251
HSPB11	0.129519	1	0.130949	1.07433
MRFAP1L1	0.12952	1	0.130949	1.06911
SBDSP1	0.129537	1	0.130949	-1.11312
RP11-119F19.5	0.129548	1	0.130949	-1.41249
TMEM56	0.129614	1	0.130975	-1.14218
PRKG1	0.129676	1	0.130975	1.25649
ANP32E	0.129685	1	0.130975	-1.14117
OXLD1	0.129719	1	0.130975	1.5003
RP11-778D9.4	0.129745	1	0.130975	-1.10322
IQCK	0.129757	1	0.130975	1.12255
PNO1	0.129766	1	0.130975	-1.06739
MTCH2	0.12977	1	0.130975	-1.05712
GTF2IRD1	0.129789	1	0.130975	1.22337
QARS	0.129792	1	0.130975	1.03139
MRE11A	0.129812	1	0.130975	-1.13265
ZNHIT1	0.129829	1	0.130975	1.21586
BEND3	0.129915	1	0.131037	-1.14196
SLC25A33	0.129932	1	0.131037	1.11667
COX7BP1	0.129999	1	0.131082	-1.14957
YTHDF3	0.130073	1	0.131135	-1.09095
CCDC28B	0.130113	1	0.131154	1.20965
ATXN7L3B	0.130229	1	0.131175	1.0731
SUPT4H1	0.130229	1	0.131175	-1.05192
ELK1	0.130238	1	0.131175	1.13539
USP20	0.130242	1	0.131175	1.29493
BCL2L2	0.130254	1	0.131175	1.10329
IPO9	0.130274	1	0.131175	-1.07661
MAPK8IP1	0.130282	1	0.131175	1.34425
SEMA4F	0.130401	1	0.131273	-1.03976
RNF24	0.130471	1	0.131322	-1.09169
RASA3	0.130615	1	0.131446	-1.10517
RAD54L2	0.130636	1	0.131446	-1.15511
C14orf93	0.130674	1	0.131447	1.17489
TCF25	0.13068	1	0.131447	1.17224
CDC73	0.130784	1	0.13153	-1.10374
USP46	0.130814	1	0.131539	-1.10179
RP11-73M18.2	0.130856	1	0.131559	1.06396
SLC9A7	0.13092	1	0.131602	1.0794
UTP4	0.130949	1	0.131611	-1.1018
TMEM200C	0.131017	1	0.131643	1.23156
SMCO4	0.131024	1	0.131643	1.3538
CC2D1A	0.131098	1	0.13169	1.48715
PECR	0.131152	1	0.13169	1.09611
XRN2	0.131177	1	0.13169	-1.07522
TRIP11	0.131214	1	0.13169	1.10121
TMEM147	0.131223	1	0.13169	1.07563
PPRC1	0.131223	1	0.13169	-1.10058
FAM225A	0.131231	1	0.13169	1.11228
PTBP3	0.131242	1	0.13169	-1.08394
DANCR	0.131318	1	0.131745	-1.0539
ZBTB24	0.131352	1	0.131758	-1.13093
RP11-345J4.5	0.131386	1	0.13177	1.02291
RXRB	0.13143	1	0.131775	1.07051
WBP11P1	0.13149	1	0.131775	-1.18843
UBALD2	0.131494	1	0.131775	1.32888
ALPK1	0.131498	1	0.131775	1.14547
SLC25A12	0.131527	1	0.131775	-1.0944
LIMK2	0.131539	1	0.131775	1.04952
PCAT6	0.131554	1	0.131775	1.63752
CLDND1	0.131564	1	0.131775	1.07048
ATRX	0.131613	1	0.131775	-1.11343
TMEM186	0.131616	1	0.131775	1.13304
CASP6	0.131626	1	0.131775	1.22993
MEX3B	0.131687	1	0.131815	1.18896
WBSCR27	0.131768	1	0.131875	1.56896
ARVCF	0.131837	1	0.131923	1.71135
YAF2	0.13187	1	0.131934	-1.0912
TAF6	0.131924	1	0.131953	1.19495
FAM69A	0.131952	1	0.131953	1.10237
PPTC7	0.131953	1	0.131953	-1.11819
DET1	0.132045	1	0.132013	1.13654
RPS17P5	0.132056	1	0.132013	1.14343
EIF3J-AS1	0.132094	1	0.132014	1.26411
MAPK1IP1L	0.1321	1	0.132014	-1.07778
ZDHHC9	0.132133	1	0.132026	1.02297
LRP10	0.13223	1	0.132083	1.21575
ST6GALNAC4	0.132235	1	0.132083	1.48644
CYTH2	0.132255	1	0.132083	1.10949
SPATA5	0.132279	1	0.132083	-1.1365
FBXL8	0.132297	1	0.132083	1.59314
HECW2	0.132347	1	0.132111	-1.2354
CCDC61	0.132385	1	0.132128	1.4138
RP5-1014D13.2	0.132406	1	0.132128	1.04183
ZNF836	0.132508	1	0.132208	1.23943
ZC3HAV1	0.132586	1	0.132264	-1.08631
CALHM2	0.132624	1	0.132281	1.31927
PTP4A2	0.132712	1	0.132347	-1.10063
PSMF1	0.132946	1	0.13251	1.06014
MED30	0.132952	1	0.13251	-1.06089
TEAD1	0.13296	1	0.13251	-1.13146
SMOX	0.132971	1	0.13251	1.23997
AC018735.1	0.132983	1	0.13251	-1.24102
MRPL43	0.133063	1	0.132569	1.24693
RP11-199F11.2	0.133101	1	0.132585	1.21003
ALKBH6	0.133166	1	0.132629	1.14887
ATG2B	0.133192	1	0.132633	-1.10319
RITA1	0.133315	1	0.132724	1.20865
SLC44A3	0.133326	1	0.132724	-1.44232
CTNNAP1	0.133524	1	0.132899	-1.14258
NAT14	0.133657	1	0.132982	1.28245
EIF3F	0.133679	1	0.132982	1.03997
ZNF8	0.133681	1	0.132982	1.13072
BCL10	0.133693	1	0.132982	-1.07657
FTSJ3	0.133817	1	0.133065	-1.08603
ANKRD11	0.133819	1	0.133065	1.21393
RP11-257I8.1	0.133854	1	0.133077	1.16541
NRG2	0.13405	1	0.133251	-1.24254
EVL	0.134138	1	0.133317	1.19156
C18orf25	0.134343	1	0.133499	-1.0959
HMGA1P1	0.134368	1	0.133503	-1.13291
ST13P15	0.134435	1	0.133547	1.13648
NEK6	0.134479	1	0.13357	-1.0592
DUSP4	0.134516	1	0.133585	1.15481
VAPA	0.134567	1	0.133598	-1.08833
KCTD13	0.134572	1	0.133598	1.18435
AADAT	0.134633	1	0.133637	-1.08699
RPS15AP12	0.134682	1	0.133664	1.7008
FDPS	0.134776	1	0.133736	1.07278
RNF149	0.134886	1	0.133823	1.0299
TECPR2	0.134943	1	0.13383	1.14259
CNRIP1	0.134968	1	0.13383	-1.06538
DDX60	0.134986	1	0.13383	1.15592
MPST	0.134986	1	0.13383	1.47394
RCBTB2	0.135019	1	0.13383	-1.14234
PRKAG1	0.135023	1	0.13383	1.11228
BMI1	0.135093	1	0.133863	-1.11347
RP11-161M6.2	0.13511	1	0.133863	1.37025
VEGFB	0.135138	1	0.133863	1.29965
TMEM256	0.135143	1	0.133863	1.16621
OAZ2	0.135341	1	0.134017	-1.04364
CKAP2L	0.135342	1	0.134017	-1.07147
C4orf46	0.135419	1	0.134072	-1.09897
TSPAN14	0.13549	1	0.134121	-1.05756
NAE1	0.135701	1	0.134308	-1.09462
YBX3	0.135742	1	0.134327	1.02674
RAD54B	0.135772	1	0.134335	-1.1459
KHK	0.135922	1	0.134462	1.11731
CDK19	0.135955	1	0.134471	1.09053
B4GALT3	0.135974	1	0.134471	1.05392
RPP40	0.136048	1	0.134521	1.10734
BAG3	0.136101	1	0.134552	-1.13867
TOMM20	0.136187	1	0.134616	-1.09301
RP11-158H5.7	0.136215	1	0.134622	1.20234
EVC	0.136275	1	0.134659	-1.09551
CLIP2	0.136338	1	0.134701	1.33541
HMBOX1	0.136431	1	0.134771	-1.18993
ITSN1	0.136454	1	0.134773	-1.07174
CUX1	0.136518	1	0.134791	-1.09498
SPOCK1	0.136581	1	0.134791	-1.09315
NASP	0.136597	1	0.134791	-1.08681
MAP2K5	0.136598	1	0.134791	1.08973
RNF103	0.136602	1	0.134791	-1.08507
ANGPTL4	0.136604	1	0.134791	-1.6177
MACROD2	0.13664	1	0.134805	-1.06856
CPEB2	0.136804	1	0.134945	-1.06581
CTD-3252C9.4	0.136866	1	0.134967	1.22657
TSR1	0.13687	1	0.134967	-1.06309
VAT1L	0.13691	1	0.134981	1.16205
MPHOSPH6	0.136928	1	0.134981	-1.10619
ZNF280D	0.13731	1	0.135314	1.13042
ZNF681	0.137316	1	0.135314	-1.1964
KRAS	0.137332	1	0.135314	-1.12747
AP3M1	0.137383	1	0.135343	-1.1088
POLR3E	0.137551	1	0.135487	1.14161
SIRT1	0.137587	1	0.135501	-1.071
TGDS	0.137693	1	0.135577	1.06953
B4GALT6	0.137708	1	0.135577	-1.1181
RP11-478C19.2	0.137797	1	0.135623	1.24416
COX7A2L	0.137806	1	0.135623	1.06717
IL1RAPL1	0.137826	1	0.135623	-1.15639
PP7080	0.137883	1	0.135623	1.12215
RP4-591C20.9	0.137884	1	0.135623	1.28912
SLC2A4RG	0.137887	1	0.135623	1.42998
FDXR	0.13796	1	0.135673	1.44758
WDR43	0.138128	1	0.135817	-1.09728
TBC1D13	0.138161	1	0.135821	-1.10065
DHRS7B	0.138176	1	0.135821	1.08894
MEX3A	0.138324	1	0.135945	-1.05911
AC138969.4	0.138403	1	0.136	1.56776
ITGB8	0.138463	1	0.136018	-1.11611
ACTR5	0.138475	1	0.136018	1.04649
IGFBP6	0.138487	1	0.136018	1.28448
STK17B	0.13857	1	0.136057	-1.03472
DEDD2	0.13857	1	0.136057	1.25638
GREB1L	0.138713	1	0.136175	-1.21189
KIAA1107	0.138736	1	0.136176	1.29972
QPRT	0.13876	1	0.136178	1.28098
MYH3	0.138815	1	0.13621	1.24966
KIAA1462	0.138869	1	0.136242	1.19312
JUND	0.1389	1	0.13625	1.37205
MEIS3	0.138968	1	0.136295	1.34556
SLC7A6OS	0.139066	1	0.13637	-1.04477
EIF4E2	0.139105	1	0.136377	-1.10034
EME2	0.139117	1	0.136377	1.40218
ACP2	0.139214	1	0.13645	-1.14103
EDARADD	0.13925	1	0.136464	-1.08487
ETF1P3	0.139343	1	0.136533	-1.1332
USP25	0.139451	1	0.136595	1.11293
CD274	0.139451	1	0.136595	1.18377
BRICD5	0.139474	1	0.136596	1.4962
FOSB	0.139542	1	0.136605	-1.18289
NFXL1	0.139542	1	0.136605	-1.09574
OTUD3	0.139549	1	0.136605	-1.10281
RP11-288C17.1	0.139608	1	0.136641	-1.15215
C5orf28	0.1397	1	0.136708	1.20607
TMEM80	0.139738	1	0.136724	1.20281
TTN-AS1	0.140015	1	0.136974	-1.11685
RFFL	0.140059	1	0.136995	1.10825
TAOK3	0.140154	1	0.137066	-1.05449
APEX1	0.140189	1	0.137073	1.03524
UPF2	0.140221	1	0.137073	-1.08613
DPY19L2	0.140228	1	0.137073	1.17421
RP11-967K21.1	0.140342	1	0.137147	-1.09453
HEXDC	0.140352	1	0.137147	1.4658
SDF2L1	0.14037	1	0.137147	1.40338
ETFB	0.140401	1	0.137152	1.26002
CELSR2	0.140435	1	0.137152	-1.30904
ZXDA	0.140444	1	0.137152	1.11055
PRR13	0.140464	1	0.137152	1.08072
DZIP3	0.140512	1	0.137173	1.11668
ZBTB14	0.14053	1	0.137173	-1.12463
CTC-444N24.11	0.140571	1	0.137191	1.17721
EIF3A	0.140617	1	0.137214	-1.07272
SRSF2	0.140729	1	0.137293	-1.07168
SDC1	0.140742	1	0.137293	1.2435
TIA1	0.140942	1	0.137466	-1.09787
HAUS6P1	0.141063	1	0.137528	-1.23236
TIPRL	0.141069	1	0.137528	1.08208
ZDHHC21	0.141072	1	0.137528	-1.09671
KCTD17	0.141125	1	0.137558	1.25662
ALKBH5	0.141147	1	0.137558	-1.09577
NOVA1	0.14123	1	0.137617	-1.08036
CH507-9B2.3	0.141357	1	0.137719	1.32819
ADAL	0.141385	1	0.137724	-1.07179
LRCH1	0.141454	1	0.13777	-1.07842
SNRPEP2	0.141544	1	0.137836	-1.12204
MARK4	0.14159	1	0.137859	1.28355
RP11-278C7.1	0.141643	1	0.137888	-1.07971
TGIF2-C20orf24	0.141678	1	0.137901	-1.15107
ZEB2	0.141726	1	0.137926	-1.08398
RRN3P3	0.14184	1	0.137993	-1.11369
MYPOP	0.141851	1	0.137993	1.29364
CCDC130	0.141862	1	0.137993	1.37552
MTAP	0.141958	1	0.138047	-1.07042
LEMD3	0.141973	1	0.138047	-1.09403
SNAPC5	0.141985	1	0.138047	1.06424
ZNRD1	0.142095	1	0.138132	1.12488
VDAC1P1	0.142145	1	0.138159	-1.10816
TOM1L1	0.142237	1	0.138227	1.09678
HSD17B14	0.142348	1	0.138313	1.49925
TMEM99	0.142473	1	0.138412	1.06173
SP100	0.142541	1	0.138435	1.08542
RARS	0.142541	1	0.138435	-1.08873
HHIPL1	0.142611	1	0.138481	1.5003
ZFC3H1	0.14264	1	0.138488	1.06952
PORCN	0.142704	1	0.138528	1.20404
MTMR6	0.142753	1	0.138553	-1.07665
LINC00950	0.14282	1	0.138597	-1.29921
PPP1R35	0.142916	1	0.138668	1.39043
STRIP1	0.142982	1	0.13871	1.04891
HSD17B11	0.143082	1	0.138786	-1.11284
POP5	0.143175	1	0.138854	1.06142
SLC25A4	0.143262	1	0.138917	1.07067
ZNF449	0.143366	1	0.138937	1.13855
SLC4A11	0.143366	1	0.138937	1.22098
CTC-360J11.4	0.143367	1	0.138937	-1.09915
DHPS	0.143392	1	0.138937	1.10034
CCDC77	0.143395	1	0.138937	-1.05821
CCDC71	0.143455	1	0.138972	1.16833
RP11-371A22.1	0.143527	1	0.139021	1.03781
RBBP5	0.143577	1	0.139048	-1.07879
ASB2	0.143696	1	0.139141	-1.19726
HCN2	0.143719	1	0.139141	-1.41883
RAB32	0.143803	1	0.1392	-1.02921
SRC	0.143885	1	0.139258	-1.15611
C11orf63	0.143943	1	0.139292	1.23906
RSU1	0.144121	1	0.139443	1.08236
DTX3L	0.144147	1	0.139446	1.09306
UBL4A	0.144237	1	0.139497	-1.07669
PPWD1	0.144245	1	0.139497	1.09702
PUS3	0.144303	1	0.139531	-1.11311
HTATSF1	0.144407	1	0.139596	1.0926
TBC1D3H	0.144422	1	0.139596	1.32524
MSH5	0.144457	1	0.139596	1.15017
EXOSC3	0.144501	1	0.139596	-1.06695
AC015849.14	0.144505	1	0.139596	1.50504
FAM3C	0.144506	1	0.139596	-1.10776
MMP1	0.144617	1	0.139666	-1.19579
GBAS	0.144623	1	0.139666	1.10092
RABGGTA	0.144711	1	0.139729	1.14299
KEAP1	0.144755	1	0.139749	1.20458
TMC7	0.144806	1	0.139762	1.16268
STK38L	0.144813	1	0.139762	-1.15328
SNRNP48	0.144994	1	0.139903	-1.07299
PXN-AS1	0.145005	1	0.139903	1.21725
GNPNAT1	0.145085	1	0.139959	-1.07834
ANO8	0.145178	1	0.14001	1.49095
UQCRB	0.145183	1	0.14001	1.07961
SDHAF4	0.145282	1	0.140064	1.19005
STK4	0.145287	1	0.140064	-1.0802
GOSR2	0.145308	1	0.140064	1.05954
SCAMP5	0.145519	1	0.140236	1.10121
PTP4A1P7	0.145531	1	0.140236	-1.10259
TBC1D22A	0.145568	1	0.140249	1.20186
NFKBIE	0.1456	1	0.140256	1.19963
CRYAB	0.145621	1	0.140256	-1.13881
PACSIN3	0.145699	1	0.140287	1.2965
OGG1	0.14574	1	0.140287	1.14364
SPPL2B	0.145741	1	0.140287	1.69278
UTP23	0.145768	1	0.140287	-1.04839
SLC2A13	0.145776	1	0.140287	1.13054
FAIM	0.14579	1	0.140287	-1.09517
ZNF577	0.145954	1	0.140411	1.19387
ASCC2	0.145963	1	0.140411	1.08205
POLM	0.14611	1	0.14053	1.23438
DCLRE1C	0.146173	1	0.140569	-1.08779
TP53INP2	0.146285	1	0.140653	1.08733
GNA13	0.146328	1	0.140653	-1.08884
KIAA1586	0.14633	1	0.140653	-1.09633
FAM53A	0.146364	1	0.140664	1.6405
PRADC1	0.146464	1	0.140739	-1.0868
TMEM59L	0.146487	1	0.140739	1.478
LINC00998	0.146524	1	0.140752	1.12904
ZNF596	0.146809	1	0.141004	1.21769
RP4-614O4.13	0.146868	1	0.141039	-1.11241
SOX11	0.147019	1	0.141162	-1.05141
ZNF525	0.147076	1	0.141195	-1.07645
FAM208B	0.147124	1	0.141219	-1.1088
CCNT2	0.147174	1	0.141224	-1.06368
SGMS1	0.147175	1	0.141224	1.12511
CTD-2547G23.4	0.147202	1	0.141228	1.26288
ETV1	0.147277	1	0.141278	-1.10347
SEC23A	0.147363	1	0.141338	1.08374
CTD-3222D19.8	0.147446	1	0.141375	1.41155
CDV3	0.147447	1	0.141375	-1.09486
PTPRA	0.147497	1	0.141397	1.04358
ZNF117	0.147516	1	0.141397	-1.55654
RALB	0.147703	1	0.141555	-1.05546
TMEM181	0.147733	1	0.141561	-1.07393
ATL2	0.147783	1	0.141587	-1.08032
HYI	0.147903	1	0.14168	1.14809
LAMP1	0.147943	1	0.141697	1.1054
CRK	0.148139	1	0.141862	-1.06958
RGS10	0.148188	1	0.141887	-1.03166
CHD6	0.148235	1	0.141905	-1.10741
LRRC34	0.148254	1	0.141905	-1.14846
JMJD7	0.148276	1	0.141905	1.25686
ZNF330	0.148318	1	0.141916	1.06106
ZNF446	0.148334	1	0.141916	1.40431
CRIPAK	0.148398	1	0.141933	-1.10138
BRPF1	0.148415	1	0.141933	-1.07466
PLEKHG5	0.148437	1	0.141933	1.46072
EEFSEC	0.148447	1	0.141933	1.24617
BMPR1APS1	0.148466	1	0.141933	1.10782
AP1S3	0.148536	1	0.141978	-1.06572
TRIQK	0.148647	1	0.142062	1.15101
MLH3	0.14872	1	0.14209	1.31891
TROAP	0.148723	1	0.14209	1.09487
RP11-33B1.1	0.148748	1	0.142093	1.19066
TMEM120B	0.148774	1	0.142096	1.09436
MLYCD	0.148855	1	0.142151	1.12092
GPS2	0.149032	1	0.142297	1.09509
EPB41L4B	0.149195	1	0.142431	-1.22758
QTRT1	0.149257	1	0.142469	1.41415
NPM1P46	0.149354	1	0.142527	-1.12979
ANKHD1	0.14938	1	0.142527	-1.09898
MLEC	0.149402	1	0.142527	1.07341
TAF6L	0.149415	1	0.142527	1.17032
NCKAP5L	0.149434	1	0.142527	1.44999
CADM4	0.14952	1	0.14258	1.15316
SLX4	0.149536	1	0.14258	1.18374
MTMR3	0.149627	1	0.142625	1.09768
CH507-145C22.1	0.149652	1	0.142625	-1.18822
FOSL2	0.149672	1	0.142625	-1.13346
DDR1	0.149676	1	0.142625	-1.2108
UBR2	0.149798	1	0.142718	-1.07438
WDR13	0.149819	1	0.142718	1.4083
ISY1	0.149843	1	0.142719	1.06755
C1GALT1	0.149892	1	0.142744	1.08939
ITGAE	0.150035	1	0.142858	-1.03208
ZRANB2	0.150085	1	0.142883	-1.10332
EARS2	0.150154	1	0.142927	1.04061
TEN1	0.15021	1	0.142958	1.25581
SP3	0.150293	1	0.14299	-1.1168
CTTNBP2NL	0.150296	1	0.14299	-1.10323
NUBP1	0.150339	1	0.14299	1.09512
CAPN5	0.150361	1	0.14299	1.13952
DIS3	0.150363	1	0.14299	-1.11249
RBM18	0.150382	1	0.14299	-1.10879
HINT1P1	0.150408	1	0.142992	-1.04422
IRF7	0.150585	1	0.143125	1.75483
CIART	0.150594	1	0.143125	-1.85719
RP4-565E6.1	0.150632	1	0.143139	-1.68975
RP11-480A16.1	0.150677	1	0.143159	1.15956
SNHG3	0.150708	1	0.14316	1.11627
SNAP23	0.150724	1	0.14316	1.10078
ZNF10	0.150761	1	0.143174	-1.08234
MYO9A	0.15082	1	0.143207	-1.13803
PLEKHM1	0.150922	1	0.143282	1.19098
OSBPL7	0.15097	1	0.143305	1.27652
CCDC69	0.150993	1	0.143306	-1.20182
AC067945.3	0.151113	1	0.143384	1.21643
RP11-102M11.1	0.151159	1	0.143384	-1.12422
MGMT	0.151165	1	0.143384	1.30298
WFS1	0.151186	1	0.143384	1.39302
LINC01106	0.151214	1	0.143384	1.33764
ATXN1L	0.151216	1	0.143384	-1.07934
DPH5	0.151301	1	0.143404	1.11141
RP11-671J11.5	0.151318	1	0.143404	1.91769
POTEJ	0.151322	1	0.143404	1.18445
EIF1AD	0.151329	1	0.143404	-1.0902
ANP32C	0.151355	1	0.143406	-1.16457
TMED5	0.151394	1	0.143421	-1.06003
EPB41L4A	0.15143	1	0.143433	1.09282
EVI5L	0.151483	1	0.143461	1.4426
ANKRD46	0.151653	1	0.143585	1.14574
RNF14	0.15166	1	0.143585	1.08198
ZNF271P	0.151898	1	0.143788	-1.10048
CTD-3113P16.11	0.151947	1	0.143804	-1.12167
DCUN1D5	0.151961	1	0.143804	-1.05287
LRIF1	0.152001	1	0.143813	1.03742
NAB1	0.152017	1	0.143813	-1.07459
RFESD	0.15206	1	0.143831	1.15581
ZC3H11B	0.152252	1	0.143949	1.12212
LRRFIP2	0.152266	1	0.143949	-1.0632
NMRK1	0.152271	1	0.143949	1.25525
CCDC125	0.152278	1	0.143949	-1.12331
EIF2D	0.152319	1	0.143966	1.05985
PCNP	0.152351	1	0.143974	-1.09538
KTN1	0.152507	1	0.144072	-1.09359
GPATCH3	0.152509	1	0.144072	1.13277
RP11-66B24.4	0.152524	1	0.144072	-2.12834
AP3S1	0.152647	1	0.144165	1.08893
DENND4C	0.15267	1	0.144165	-1.09051
TMEM94	0.152735	1	0.144204	1.222
CD47	0.152936	1	0.144372	1.04655
TBC1D8B	0.153011	1	0.144421	1.12383
ACOT8	0.153109	1	0.144471	1.20157
ITGA9-AS1	0.153112	1	0.144471	1.19418
SUCLA2P1	0.15321	1	0.144528	1.09471
SHF	0.153219	1	0.144528	1.05789
CCDC58P3	0.153361	1	0.14464	-1.13669
HDGF	0.153393	1	0.144648	-1.08172
PCDH18	0.153428	1	0.144655	-1.17108
GREB1	0.153447	1	0.144655	1.06364
FOXK2	0.153555	1	0.144716	1.12396
SESN1	0.153592	1	0.144716	1.1094
RP11-495P10.10	0.153607	1	0.144716	-1.18861
MAFF	0.153616	1	0.144716	1.05393
ZDHHC7	0.153628	1	0.144716	1.04049
ZNF625-ZNF20	0.153769	1	0.144815	1.14798
SLC25A37	0.153785	1	0.144815	1.04415
DPF1	0.153805	1	0.144815	1.25042
FAM104B	0.153832	1	0.144819	1.06393
ZNF358	0.153884	1	0.144846	1.38546
ALS2CR11	0.153951	1	0.144887	-1.2894
GATA6	0.154001	1	0.144912	1.12313
RP11-51O6.1	0.154039	1	0.144926	-1.07658
PARP6	0.15411	1	0.14497	1.13122
DDX18	0.15426	1	0.145069	-1.10155
RNF220	0.154262	1	0.145069	1.04339
SP1	0.154341	1	0.145121	-1.07149
TGFBR1	0.154398	1	0.145152	-1.13342
DAAM1	0.154553	1	0.145276	1.09447
NEK9	0.154581	1	0.14528	1.05618
RNF168	0.154638	1	0.145312	1.04043
AC005822.1	0.154714	1	0.145357	-1.12911
STAU1	0.154733	1	0.145357	-1.05268
SLK	0.154884	1	0.145467	-1.1103
F2RL2	0.154903	1	0.145467	-1.67867
NDUFAF1	0.154922	1	0.145467	1.11993
SH3RF3	0.154986	1	0.145506	-1.20878
DLG1	0.155044	1	0.145538	-1.07259
RPUSD3	0.155122	1	0.14558	1.12464
TOX4	0.155136	1	0.14558	1.05848
BCL2	0.155179	1	0.145598	-1.11151
NDRG3	0.155257	1	0.145649	1.04668
EIF4A1P4	0.155292	1	0.14566	-1.09332
RP11-468E2.11	0.155365	1	0.145707	1.12604
TST	0.155427	1	0.145742	1.3296
C9orf3	0.155477	1	0.145761	1.14029
VSTM4	0.155509	1	0.145761	-1.08184
AC108488.4	0.155517	1	0.145761	-1.12006
UBE2Q2	0.155598	1	0.145776	1.06472
UBE2D3P2	0.155607	1	0.145776	-1.07879
YIF1A	0.155623	1	0.145776	1.38115
MIIP	0.155646	1	0.145776	1.5491
TSPAN5	0.155652	1	0.145776	-1.08763
SCDP1	0.15574	1	0.145836	1.17124
OPA1	0.155808	1	0.145878	-1.10456
CEP85	0.155848	1	0.145893	-1.07387
KCNJ2	0.155909	1	0.145902	1.15766
ANGEL2	0.15591	1	0.145902	-1.06589
DOPEY2	0.155989	1	0.145902	1.12757
PKN1	0.156008	1	0.145902	1.28205
SLC24A1	0.156017	1	0.145902	1.14163
ECHS1	0.156017	1	0.145902	1.04451
NT5M	0.156023	1	0.145902	1.4001
NUDT8	0.156084	1	0.145933	1.41805
NEMF	0.156133	1	0.145933	-1.09416
MED23	0.156149	1	0.145933	1.08217
PHBP11	0.156167	1	0.145933	-1.14125
DHX32	0.156174	1	0.145933	1.07615
EMC9	0.156245	1	0.145966	1.20234
ST3GAL4	0.15629	1	0.145966	-1.11163
MTX2	0.156315	1	0.145966	1.07283
EMC3	0.156321	1	0.145966	-1.05746
EML2-AS1	0.156336	1	0.145966	1.3559
INO80C	0.156351	1	0.145966	-1.16868
DARS2	0.156415	1	0.146003	-1.09219
MICU1	0.156464	1	0.146027	1.06337
TWIST1	0.156565	1	0.14609	1.20266
LONP1	0.156579	1	0.14609	1.38759
ARID3A	0.156963	1	0.146426	-1.19621
SGOL1	0.157031	1	0.146459	-1.05777
RPSAP15	0.157046	1	0.146459	1.2097
TEAD4	0.157121	1	0.146489	-1.18251
AGBL3	0.157126	1	0.146489	1.1783
TM9SF3	0.157314	1	0.146625	-1.10121
UPRT	0.157319	1	0.146625	-1.1167
CNTNAP3B	0.157391	1	0.146651	-1.07809
SRSF8	0.157397	1	0.146651	-1.06271
CLASRP	0.157418	1	0.146651	1.17389
ERLEC1	0.157584	1	0.14675	1.03665
PMS2	0.157593	1	0.14675	1.11109
ZNF720	0.157595	1	0.14675	-1.11978
ADHFE1	0.157698	1	0.146815	1.15569
ARPIN	0.157713	1	0.146815	1.14917
KIF9-AS1	0.157751	1	0.146828	1.34086
ACTR10	0.157899	1	0.146919	1.07335
SPTLC3	0.157939	1	0.146919	1.2353
DDX6	0.157941	1	0.146919	-1.127
GTF2IP20	0.157944	1	0.146919	1.30133
PAXIP1-AS2	0.157994	1	0.146923	1.21523
ATP5A1	0.157999	1	0.146923	-1.05686
ZBTB1	0.15802	1	0.146923	-1.10987
CNPY3	0.158069	1	0.146947	1.13525
RP13-104F24.3	0.158237	1	0.14708	1.05658
TMEM175	0.158369	1	0.147181	1.4993
USP16	0.158406	1	0.147193	-1.05299
FKBP2	0.158433	1	0.147196	1.25146
APBB3	0.158478	1	0.147204	1.15061
AP001258.4	0.158489	1	0.147204	1.22692
CORIN	0.158595	1	0.147281	1.20151
HNRNPKP2	0.158678	1	0.147303	-1.09226
SLC8B1	0.158688	1	0.147303	1.20454
SHC1P2	0.158693	1	0.147303	1.20469
SMIM4	0.158715	1	0.147303	1.30285
TRIM41	0.15874	1	0.147305	1.19542
NXT1	0.158843	1	0.147376	-1.08564
BCLAF1P1	0.158878	1	0.147376	-1.13298
NDUFA6	0.158902	1	0.147376	1.03852
PLS1	0.158913	1	0.147376	-1.14365
MOGS	0.15897	1	0.147386	-1.1383
TNIP1	0.158993	1	0.147386	-1.11744
ZFYVE16	0.158996	1	0.147386	1.07184
COX5B	0.159067	1	0.14743	1.26709
CTD-2015H6.3	0.159149	1	0.147463	1.14453
APBA3	0.159155	1	0.147463	1.43303
IRGQ	0.159174	1	0.147463	1.05267
ZCCHC7	0.159462	1	0.147707	1.07708
ZNF354C	0.159486	1	0.147708	-1.05042
DAG1	0.159517	1	0.147714	1.05599
RSL1D1	0.15956	1	0.147732	-1.08185
SCAND2P	0.159699	1	0.147833	1.09069
SSX2IP	0.159717	1	0.147833	-1.13915
RFX7	0.159785	1	0.14786	-1.07358
PPA2	0.159794	1	0.14786	1.21369
NUTM2B-AS1	0.15989	1	0.147926	-1.04689
NAP1L3	0.160011	1	0.14799	-1.38021
UPF3AP2	0.160029	1	0.14799	1.1351
ZFAND5	0.16003	1	0.14799	-1.07061
PIGC	0.160112	1	0.148036	-1.07569
TXNDC17	0.160128	1	0.148036	-1.01906
RP13-258O15.1	0.160223	1	0.148094	-1.19546
CDC23	0.16024	1	0.148094	-1.09148
ATP1B3P1	0.160272	1	0.148103	-1.17247
ADCY9	0.160337	1	0.148134	-1.15177
POMT2	0.160372	1	0.148134	-1.057
KAT2B	0.160378	1	0.148134	1.09527
SLC6A15	0.160522	1	0.148244	1.08978
FANCC	0.160655	1	0.148345	-1.03689
SH3TC1	0.160828	1	0.148449	1.53419
IGF2R	0.160834	1	0.148449	-1.08783
C1orf115	0.160858	1	0.148449	-1.12708
ANAPC4	0.160864	1	0.148449	1.04782
PRMT3	0.160964	1	0.148519	1.08105
SUPV3L1	0.161082	1	0.148606	1.02911
APLP1	0.161178	1	0.148672	1.18686
SIDT2	0.161263	1	0.148728	1.06768
CTB-193M12.5	0.16132	1	0.148742	1.09181
MNS1	0.161326	1	0.148742	-1.07452
RBM27	0.161437	1	0.148801	-1.11614
RP11-1102P22.1	0.161459	1	0.148801	1.92227
PEX6	0.161463	1	0.148801	1.25287
MRPL48	0.161521	1	0.148833	-1.07671
ANKRD18B	0.161607	1	0.148871	-1.09242
PHF12	0.161611	1	0.148871	-1.04673
EIF1P3	0.161645	1	0.148871	1.19842
RP11-210M15.2	0.161659	1	0.148871	-1.13719
COL16A1	0.161745	1	0.148928	1.3171
CDC27	0.161907	1	0.149043	-1.10244
ZNHIT3	0.161918	1	0.149043	-1.01912
BOLA2B	0.162017	1	0.149089	1.30395
ANAPC7	0.162017	1	0.149089	1.02568
AB019441.29	0.162143	1	0.149183	1.18958
DOCK6	0.162183	1	0.149197	1.28331
CCDC186	0.16223	1	0.149218	1.08354
RPL7	0.162257	1	0.149221	-1.07524
ZNF276	0.162302	1	0.149226	1.21831
MCTP2	0.162326	1	0.149226	1.15988
RP11-146N23.1	0.162335	1	0.149226	1.07146
ARID3B	0.1624	1	0.149249	1.13606
TRAK2	0.16241	1	0.149249	1.09107
ERMP1	0.162433	1	0.149249	-1.09845
RMDN1	0.162517	1	0.149305	1.06231
FBLN2	0.162717	1	0.149429	1.4157
LAPTM4BP2	0.162719	1	0.149429	-1.14045
ARF1	0.162725	1	0.149429	1.14302
RPRD1B	0.162828	1	0.149501	-1.0653
CBWD7	0.162923	1	0.149559	1.30376
PILRB	0.162951	1	0.149559	1.262
EPB41L5	0.162986	1	0.149559	-1.08403
SLC22A5	0.163031	1	0.149559	1.03062
CTD-2576F9.1	0.163038	1	0.149559	1.56329
TACO1	0.163069	1	0.149559	1.06332
RNFT2	0.163084	1	0.149559	1.15899
SDCCAG3	0.163085	1	0.149559	1.09087
CHST1	0.163146	1	0.149593	1.47974
CGN	0.163187	1	0.149608	-1.09337
RP11-440D17.3	0.163308	1	0.149697	1.50046
HNRNPABP1	0.163367	1	0.149729	-1.12107
FKBP7	0.163474	1	0.149783	-1.11499
CHKB-CPT1B	0.163475	1	0.149783	1.54535
CTIF	0.163555	1	0.149835	1.18605
SLC39A6	0.163721	1	0.149946	-1.08518
STK3	0.163725	1	0.149946	-1.05762
TMEM182	0.163754	1	0.14995	1.10942
MYO18A	0.163811	1	0.149963	-1.16879
TMOD3	0.163817	1	0.149963	-1.10108
RP11-228B15.4	0.163868	1	0.149978	1.4805
MBD2	0.163882	1	0.149978	-1.12191
PTRH1	0.164054	1	0.15009	1.58121
CLTA	0.164078	1	0.15009	-1.03543
DDX24	0.164118	1	0.15009	-1.07097
MAPK10	0.164124	1	0.15009	1.92227
GLRX5	0.164126	1	0.15009	-1.05016
RP3-368A4.6	0.164215	1	0.150149	1.14134
SH3BGRL2	0.164253	1	0.150161	-1.08092
RUNDC1	0.164308	1	0.15019	-1.05959
YWHAQ	0.16434	1	0.150197	-1.05947
SMG8	0.164512	1	0.150332	1.0593
MRC2	0.164556	1	0.15035	1.28501
RABIF	0.1646	1	0.150359	1.04259
CYB5D1	0.164615	1	0.150359	-1.09415
POLR3GP2	0.164694	1	0.150409	-1.12699
RAD23BP1	0.164754	1	0.150441	-1.13266
CEP95	0.164908	1	0.150549	1.08888
ARHGAP26	0.16492	1	0.150549	1.12554
PTPN18	0.164945	1	0.150549	-1.03926
INPP5E	0.164972	1	0.150551	1.26671
PYGO2	0.165012	1	0.150553	1.0444
ZDHHC1	0.165023	1	0.150553	1.41234
PCCB	0.16512	1	0.150603	1.05869
TNPO3	0.165126	1	0.150603	-1.05185
FOXM1	0.165196	1	0.150644	-1.05517
SMDT1	0.165264	1	0.150684	1.11981
FAM126A	0.165365	1	0.150754	-1.0973
RBM45	0.165441	1	0.150801	1.07008
PPM1K	0.165467	1	0.150803	-1.05975
ZCCHC11	0.165561	1	0.150865	1.05922
GSR	0.165588	1	0.150865	-1.07634
PPT1	0.16561	1	0.150865	-1.07588
NAMPT	0.165675	1	0.150903	1.09033
RP13-88F20.1	0.165725	1	0.150926	-1.05205
NRG1	0.165758	1	0.150934	1.1407
GMPR2	0.165889	1	0.151031	1.06685
FAM210B	0.165937	1	0.15105	-1.0832
PRRC2B	0.166009	1	0.15105	-1.13039
IQCG	0.166018	1	0.15105	1.19101
KPNA4	0.166029	1	0.15105	-1.09537
NSUN4	0.16605	1	0.15105	1.04706
GSG2	0.166057	1	0.15105	-1.08121
SEPSECS	0.166119	1	0.151084	1.11352
SLC25A38P1	0.166194	1	0.15113	1.14095
GNL3	0.166221	1	0.151131	-1.08425
ADCY7	0.166251	1	0.151131	1.11453
SCAMP2	0.166274	1	0.151131	1.11745
C19orf70	0.166333	1	0.151131	1.33003
KIF4B	0.16634	1	0.151131	-1.12276
PTPN13	0.166343	1	0.151131	1.12708
SSH3	0.166444	1	0.151201	1.34209
ACO1	0.166484	1	0.151215	1.0748
TSLP	0.16653	1	0.151235	1.73018
C1QBP	0.166634	1	0.151299	-1.06282
DLG4	0.166651	1	0.151299	1.16265
DUT	0.166675	1	0.151299	-1.05373
RP11-212P7.3	0.166737	1	0.151308	-1.32081
MARCKS	0.16678	1	0.151308	-1.07078
PPIH	0.166781	1	0.151308	-1.09344
C18orf8	0.166782	1	0.151308	1.04099
BBS12	0.166842	1	0.15134	1.22256
GNPDA1	0.166944	1	0.15141	1.05636
FAM3A	0.167087	1	0.151518	1.41443
TMEM241	0.167159	1	0.151556	1.13107
LSM10	0.167178	1	0.151556	1.14286
CCDC84	0.167211	1	0.151564	1.09884
PIH1D1	0.167238	1	0.151566	1.10367
PLEKHG1	0.167265	1	0.151568	1.11655
GTF2IRD2B	0.167386	1	0.151656	1.25506
CNIH2	0.167474	1	0.151696	-1.20337
AC009950.1	0.167487	1	0.151696	1.21954
LYRM2	0.167504	1	0.151696	1.08478
CLK3	0.167539	1	0.151697	1.10155
RP1-261D10.1	0.167555	1	0.151697	1.2224
C8orf76	0.167598	1	0.151714	-1.01955
MAP3K5	0.167628	1	0.151719	-1.10897
AOX1	0.167721	1	0.151781	-1.5801
RP11-81A1.6	0.167809	1	0.151837	1.19595
CH17-472G23.4	0.167855	1	0.151857	1.28261
ZNF418	0.167961	1	0.151931	1.24786
RIPK1	0.168071	1	0.152008	1.06463
RP1-257A7.5	0.16811	1	0.152017	1.2375
CYP2U1	0.168131	1	0.152017	1.10828
FDX1	0.16825	1	0.152103	-1.08759
DRG2	0.168355	1	0.152175	1.12142
RP11-252I13.1	0.168391	1	0.152186	-1.13683
CHP1	0.168474	1	0.152238	1.06844
RP11-465B22.3	0.168579	1	0.152298	1.29333
FLRT3	0.168593	1	0.152298	1.09933
MAP4K2	0.168626	1	0.152298	1.17365
PHF3	0.168656	1	0.152298	-1.0821
ZNF7	0.168698	1	0.152298	1.06368
TRIM22	0.168706	1	0.152298	1.37287
HIST1H3E	0.168713	1	0.152298	1.23508
RECQL	0.168772	1	0.15233	-1.08576
ATG14	0.168857	1	0.152384	1.09215
TEN1-CDK3	0.168895	1	0.152396	1.39112
COQ6	0.168949	1	0.152422	1.08966
WASH2P	0.169241	1	0.152638	1.2145
COX17P1	0.169257	1	0.152638	1.13352
SH3RF2	0.169263	1	0.152638	1.17523
2007-09-01	0.169311	1	0.152659	-1.09478
AP1G1	0.169392	1	0.15271	-1.07563
DNM1L	0.169443	1	0.152725	-1.07158
TXNDC12	0.169477	1	0.152725	-1.04899
GS1-124K5.11	0.169483	1	0.152725	1.13136
RPN2	0.169681	1	0.152881	1.02996
TMEM102	0.169706	1	0.152882	1.33349
RUSC1	0.169758	1	0.152906	1.14484
JMJD1C	0.169913	1	0.153023	-1.08581
FAM46B	0.169964	1	0.153047	1.19933
TIGD1	0.16999	1	0.153048	1.17632
SF3A3	0.170056	1	0.153055	-1.07552
MARK1	0.170056	1	0.153055	-1.07565
EPM2AIP1	0.170072	1	0.153055	1.09969
ARF4	0.1701	1	0.153057	1.07232
GOLGA8B	0.170124	1	0.153057	1.14595
NFIB	0.170316	1	0.15318	-1.13999
PTTG3P	0.170334	1	0.15318	-1.10395
ERCC1	0.170335	1	0.15318	1.10613
POLI	0.170363	1	0.153183	1.10715
LINC01119	0.170391	1	0.153185	1.29652
QSOX2	0.170583	1	0.153324	-1.05765
RNPC3	0.170595	1	0.153324	1.11541
MFSD6	0.170692	1	0.153387	1.08997
ACAA1	0.170714	1	0.153387	1.07301
C3orf38	0.170793	1	0.153435	-1.08129
ZNF669	0.17082	1	0.153437	1.27889
RP3-331H24.7	0.17088	1	0.153466	1.25593
RP1-39G22.7	0.170915	1	0.153466	1.10388
IER5	0.170975	1	0.153466	-1.12182
THYN1	0.170994	1	0.153466	1.08069
XPA	0.170994	1	0.153466	-1.15512
MRPL50	0.171014	1	0.153466	-1.10635
RNF185	0.171026	1	0.153466	1.06081
RAF1	0.171068	1	0.153481	-1.03545
IGBP1	0.171178	1	0.153557	1.05071
TRMT13	0.171233	1	0.153579	-1.0785
FHL3	0.171252	1	0.153579	1.0996
LIMD2	0.17139	1	0.15368	1.2856
SSPN	0.171514	1	0.153749	-1.29631
SNHG7	0.171516	1	0.153749	1.17616
LSR	0.171557	1	0.153763	1.67857
CLK2P1	0.171629	1	0.153793	1.46944
HEATR6	0.17164	1	0.153793	1.07664
ATP1B1	0.171695	1	0.15382	1.09004
GPR89A	0.171761	1	0.153854	1.10624
ANKH	0.171833	1	0.153854	-1.04509
FOXD2-AS1	0.171835	1	0.153854	-1.139
FAM60A	0.171849	1	0.153854	-1.07491
EDRF1	0.171857	1	0.153854	-1.08221
NME4	0.171933	1	0.153888	1.1816
AC083899.3	0.171945	1	0.153888	-1.22644
KRT18	0.172019	1	0.153931	-1.08128
SRP14-AS1	0.172063	1	0.153949	1.11595
CH17-13I23.3	0.172099	1	0.153958	1.29844
FAM234A	0.172175	1	0.154004	1.25793
CDIP1	0.172299	1	0.154093	1.17142
KTN1-AS1	0.172336	1	0.154103	1.26074
RAB2A	0.172525	1	0.15425	1.05573
RP11-73E17.2	0.172583	1	0.154279	-1.14061
DPH1	0.172624	1	0.154294	1.07758
RP11-142L4.2	0.172756	1	0.15439	-1.04155
RP11-423H2.1	0.172818	1	0.154422	-1.12979
PANX1	0.172954	1	0.154521	-1.06779
PXDN	0.172991	1	0.154532	-1.09571
SKA2	0.173046	1	0.154535	-1.10004
AC108479.2	0.173052	1	0.154535	1.46375
KANK2	0.173097	1	0.154535	-1.12409
ABCB8	0.173099	1	0.154535	1.3296
CAPN2	0.173119	1	0.154535	-1.03954
CLTC	0.173178	1	0.154565	-1.08629
TBC1D10A	0.173294	1	0.154645	1.23196
SLC41A1	0.173318	1	0.154645	-1.0462
NUCB1	0.17335	1	0.154651	1.2115
STX6	0.173435	1	0.154705	-1.06829
HEXIM2	0.173538	1	0.154775	1.30273
TSNAX	0.173622	1	0.154827	-1.12117
KIFC2	0.173699	1	0.154873	1.45244
ATP6V1D	0.173737	1	0.154885	-1.06743
SERF1B	0.173806	1	0.154924	1.11291
D2HGDH	0.17386	1	0.154949	1.50357
MVB12A	0.17396	1	0.155014	1.31986
LRRC28	0.173982	1	0.155014	1.13264
CNEP1R1	0.17406	1	0.15506	1.09829
SRBD1	0.174152	1	0.155113	1.08379
RASSF2	0.174169	1	0.155113	1.15306
SLCO3A1	0.174285	1	0.155194	1.05564
SRP68	0.174326	1	0.155197	1.0698
HACD1	0.174338	1	0.155197	1.17987
C19orf60	0.174517	1	0.155333	1.45397
SCD5	0.174582	1	0.155369	-1.06848
SREK1	0.174675	1	0.155399	-1.06339
GABARAPL2	0.174691	1	0.155399	-1.02942
SLAIN1	0.174692	1	0.155399	1.1089
PHACTR4	0.174735	1	0.155415	-1.08992
ATXN3	0.174918	1	0.155555	1.11099
U2AF1L4	0.175144	1	0.155734	1.12356
WDR53	0.175409	1	0.155948	-1.12079
TM7SF3	0.175462	1	0.155972	1.07653
LDLRAP1	0.175623	1	0.156081	1.11532
LENG8	0.175635	1	0.156081	1.32007
C6orf226	0.1757	1	0.156116	1.814
RASSF8	0.175847	1	0.156224	-1.10647
RINL	0.175908	1	0.156256	1.14904
SNX29	0.17618	1	0.156475	1.1077
SRPK2P	0.176211	1	0.15648	1.22459
TCF4	0.176238	1	0.156481	-1.11972
CCNH	0.176379	1	0.156565	-1.06373
RBL2	0.176389	1	0.156565	1.06979
INTS8	0.176423	1	0.156565	1.05669
FGFR1OP	0.176434	1	0.156565	-1.05457
HKR1	0.176537	1	0.156634	-1.09032
CTD-2116N17.1	0.176637	1	0.1567	-1.3529
ADM5	0.17669	1	0.156725	-1.29332
KIAA1328	0.176803	1	0.156802	1.05628
ZMYND8	0.176897	1	0.156863	-1.03375
RPL10AP2	0.17694	1	0.156879	-1.11366
DENND4A	0.177062	1	0.156965	-1.0816
RP11-228M15.1	0.17709	1	0.156966	1.28878
LINC00294	0.1772	1	0.157042	1.10704
C1DP1	0.177289	1	0.15708	-1.09269
KPTN	0.177314	1	0.15708	1.21038
CDKL1	0.177342	1	0.15708	1.11319
ZDHHC23	0.177345	1	0.15708	1.13204
COX4I1	0.177385	1	0.157093	1.00733
IPO7P1	0.177427	1	0.157107	-1.1295
ASPHD1	0.17754	1	0.157185	1.72531
RP11-395G23.3	0.177871	1	0.157455	-1.03625
RPL31	0.177906	1	0.157456	1.04183
SLC25A42	0.177923	1	0.157456	1.27074
GOLGA3	0.178011	1	0.157512	1.14262
PLIN2	0.178148	1	0.157579	-1.07118
NBPF11	0.178168	1	0.157579	1.07626
PLCD4	0.178169	1	0.157579	1.10353
SHARPIN	0.17819	1	0.157579	1.29665
PLA2G15	0.178444	1	0.157782	-1.18839
AIFM2	0.17848	1	0.157785	1.12012
PHBP4	0.178499	1	0.157785	-1.12862
NKX3-1	0.178568	1	0.157823	-1.11795
SNORD3A	0.178606	1	0.157834	-1.35153
FAM107B	0.178917	1	0.158086	1.18913
KIF14	0.17904	1	0.158173	-1.08692
CEP83	0.179149	1	0.158245	-1.09819
RP11-570P14.1	0.179173	1	0.158245	-1.07789
TIMM22	0.179301	1	0.158335	1.04169
AC097533.1	0.179392	1	0.158374	1.15028
ARL4A	0.179396	1	0.158374	1.11945
ZNF706	0.179438	1	0.158388	1.04369
AP3S2	0.179534	1	0.15845	-1.0748
CASP1	0.179564	1	0.158454	-1.21933
STXBP2	0.179911	1	0.158737	1.2262
ADRA1D	0.179959	1	0.158742	-2.608
SLC22A18	0.180038	1	0.158742	1.63007
RBBP4	0.180045	1	0.158742	-1.05232
REV1	0.180055	1	0.158742	-1.06011
SCN2A	0.180082	1	0.158742	1.21586
ZMYM5	0.180088	1	0.158742	1.14777
ZPR1	0.18013	1	0.158742	1.07124
TNFSF12	0.180139	1	0.158742	1.22754
ERCC4	0.180148	1	0.158742	1.12512
MMP24-AS1	0.180254	1	0.158813	1.14221
CDC42SE1	0.180385	1	0.158867	-1.07498
MAPK12	0.180388	1	0.158867	1.2799
RP11-700P18.2	0.180397	1	0.158867	-1.22644
C15orf52	0.180425	1	0.158867	1.09053
FBXO22	0.180444	1	0.158867	1.02122
DHRS4	0.180575	1	0.158959	1.34311
RP11-254F7.2	0.180753	1	0.159094	1.58325
CDC37L1	0.180811	1	0.159122	1.04562
GRHPR	0.180862	1	0.159144	1.08916
WRB	0.180922	1	0.159174	-1.09623
ARHGEF37	0.18106	1	0.159273	1.14643
ANP32B	0.181095	1	0.159281	-1.06175
ANO6	0.181138	1	0.159296	-1.09388
NDUFB6	0.181278	1	0.159396	1.04316
PPP6C	0.181328	1	0.159403	-1.08458
LPGAT1	0.181337	1	0.159403	-1.09177
RP4-639F20.1	0.181407	1	0.159441	1.3859
SUDS3P1	0.181431	1	0.159441	-1.03939
EPAS1	0.181464	1	0.159447	-1.10497
SLC27A4	0.181543	1	0.159493	1.23113
WDR91	0.181662	1	0.159575	-1.04707
BMPR1APS2	0.181783	1	0.159645	1.20286
FAT3	0.181793	1	0.159645	-1.41358
RP11-176H8.3	0.182079	1	0.159873	-1.1587
MORF4L1	0.18213	1	0.159895	-1.0839
RP13-228J13.8	0.182173	1	0.159895	-1.21614
MAMSTR	0.182204	1	0.159895	1.72228
RP11-541M12.6	0.182208	1	0.159895	-1.41316
PARP8	0.182234	1	0.159895	-1.10265
PLAGL1	0.182331	1	0.159946	1.18919
PIP4K2B	0.182368	1	0.159946	1.04973
PAXIP1-AS1	0.182377	1	0.159946	1.15086
HCFC1R1	0.182395	1	0.159946	1.27815
SEC31B	0.182453	1	0.159974	1.10551
SEC24C	0.182487	1	0.159979	1.03962
UBE2D4	0.182511	1	0.159979	1.0646
NTNG2	0.182565	1	0.160004	1.2416
SLC25A25	0.182659	1	0.160064	1.11214
BEND6	0.182775	1	0.160113	1.89809
SPATS2L	0.182798	1	0.160113	1.06053
SMG1P4	0.182824	1	0.160113	-1.31082
NIF3L1	0.182828	1	0.160113	-1.07006
CTD-2017D11.1	0.182851	1	0.160113	-1.22258
CSRP2	0.182871	1	0.160113	1.04026
FAM127B	0.182908	1	0.160122	1.19458
USP33	0.183016	1	0.160195	-1.05954
ACVR2B	0.183059	1	0.160209	-1.08714
HMGA2	0.183197	1	0.160307	-1.03101
LRRC8B	0.183325	1	0.160397	-1.12389
NDUFB11	0.183388	1	0.160429	1.14777
RGS5	0.1835	1	0.160504	1.11439
SKIV2L2	0.18363	1	0.160595	-1.07756
GALNT2	0.183687	1	0.160622	1.09449
CCNK	0.183847	1	0.160725	1.04564
OSER1-AS1	0.183857	1	0.160725	1.17948
DNAJC11	0.183888	1	0.160729	-1.05654
TPP2	0.184057	1	0.160786	-1.08015
MAK16	0.184058	1	0.160786	-1.11276
ZNF362	0.184103	1	0.160786	1.16255
AC002398.9	0.184138	1	0.160786	1.61819
SAMD12	0.184142	1	0.160786	-1.49176
COL14A1	0.184144	1	0.160786	-1.11201
GPN3	0.184147	1	0.160786	-1.06742
GSTCD	0.184161	1	0.160786	1.09353
CDK11A	0.184211	1	0.160797	1.19814
ORAOV1	0.184237	1	0.160797	1.0755
TMEM129	0.184252	1	0.160797	1.24677
WDR78	0.184356	1	0.160865	3.16237
OAZ1	0.184404	1	0.160884	1.24116
ZNF283	0.184454	1	0.160905	-1.11438
MECR	0.184489	1	0.160913	1.14085
PLEKHA5	0.184525	1	0.160921	-1.06058
ZFX	0.184562	1	0.160931	-1.10054
NYAP1	0.184621	1	0.16096	1.25003
PDK3	0.184688	1	0.160989	-1.1084
MLLT11	0.184707	1	0.160989	1.07955
C18orf21	0.18496	1	0.161187	-1.04294
CISD3	0.185014	1	0.161211	1.15002
FAM20B	0.185179	1	0.161332	-1.08323
RP11-1055B8.4	0.185244	1	0.161366	1.37858
SOCS4	0.185337	1	0.161401	-1.06267
COA1	0.185348	1	0.161401	-1.0736
MDFIC	0.185362	1	0.161401	-1.08698
ADRBK2	0.185411	1	0.161421	-1.10869
HNRNPK	0.185438	1	0.161421	-1.07376
VRK1	0.185489	1	0.16144	-1.11875
GON4L	0.185512	1	0.16144	-1.09351
GLI4	0.185567	1	0.161465	1.59659
DUSP12	0.185719	1	0.161575	1.06922
SLC27A5	0.185904	1	0.161713	1.18168
AHR	0.185949	1	0.161729	-1.07677
STRN3	0.186015	1	0.161764	1.09103
CLINT1	0.186244	1	0.16194	1.04923
PKD1P6	0.186316	1	0.16198	1.56151
HEATR5A	0.186368	1	0.162002	1.07703
NBR1	0.186467	1	0.162044	1.07907
RP11-274B21.1	0.186495	1	0.162044	1.28617
FSTL3	0.186495	1	0.162044	-1.17331
HSPB8	0.186575	1	0.162079	1.08151
FADS2	0.186588	1	0.162079	1.09094
TPGS2	0.186636	1	0.162092	1.03955
OLFML2A	0.186655	1	0.162092	-1.30718
TRIM52	0.186731	1	0.162135	1.12006
COMMD4	0.186764	1	0.162141	1.13661
AC083873.4	0.186806	1	0.162154	1.08791
USP49	0.18694	1	0.162247	-1.08652
DDX60L	0.187077	1	0.16233	-1.06642
QKI	0.187089	1	0.16233	-1.09268
YWHAZP5	0.187114	1	0.16233	-1.18793
NT5C	0.187199	1	0.16238	1.36135
WWP2	0.187224	1	0.16238	1.10554
EPB41L4A-AS1	0.187287	1	0.162412	1.15776
RP11-221J22.1	0.187341	1	0.16242	-1.27823
MID1IP1	0.187349	1	0.16242	1.31494
AKIP1	0.187375	1	0.16242	1.07951
RUNDC3A-AS1	0.187474	1	0.162483	1.60104
ZNF821	0.187575	1	0.162527	1.10689
LRRC37B	0.187607	1	0.162527	1.16878
MADD	0.187616	1	0.162527	-1.05595
NUP37	0.187631	1	0.162527	-1.06889
ATP1A1	0.187697	1	0.162532	1.06715
RP11-796G6.1	0.187707	1	0.162532	1.10133
B4GALT7	0.187715	1	0.162532	1.30928
NDUFAF5	0.187869	1	0.162642	-1.09345
RFT1	0.187939	1	0.16268	1.02489
MKRN1	0.188057	1	0.16276	1.06857
RP11-7F17.8	0.188115	1	0.16278	1.58982
CNOT6LP1	0.188133	1	0.16278	-1.33872
CHCHD3	0.18821	1	0.162823	-1.04336
MT-CO3	0.18829	1	0.162852	1.11111
LSM8	0.188296	1	0.162852	1.06245
DDX18P5	0.188412	1	0.162929	-1.16942
CYB561D2	0.188668	1	0.163116	1.20235
AAMDC	0.188681	1	0.163116	1.16275
ZNF326	0.188805	1	0.1632	-1.06802
USB1	0.18885	1	0.1632	-1.03107
DDX3P3	0.188857	1	0.1632	-1.22674
ZNF284	0.188908	1	0.163221	1.14353
C21orf59	0.188945	1	0.163231	1.06831
RASGRP3	0.188976	1	0.163234	-1.13362
DTNA	0.189019	1	0.163248	1.17891
RP11-1023L17.1	0.18925	1	0.163425	-1.12815
API5	0.189385	1	0.163512	-1.07596
IFNAR2	0.189417	1	0.163512	1.06284
RP6-159A1.2	0.189444	1	0.163512	-1.08224
NDNF	0.189457	1	0.163512	-1.24029
EIF4A1P10	0.189712	1	0.163709	-1.07141
PPP1R3F	0.190205	1	0.164112	-1.2102
METTL15	0.190245	1	0.164123	-1.09056
NUDT14	0.190372	1	0.164204	1.43073
ZNF320	0.190392	1	0.164204	1.1467
ORC3	0.190518	1	0.16429	1.10202
ZC3H8	0.190635	1	0.164368	-1.07636
SEMA3F	0.190688	1	0.164391	-1.20236
ATXN7L3	0.190881	1	0.164534	1.04962
FUZ	0.190984	1	0.1646	1.26364
LRP1	0.191093	1	0.16467	-1.27579
CTD-2545G14.7	0.191119	1	0.16467	1.25349
CLTCL1	0.191239	1	0.164751	1.09615
C3orf18	0.191274	1	0.164753	1.45479
TPMT	0.191319	1	0.164753	1.0822
ZMAT3	0.191322	1	0.164753	-1.10145
GNL3LP1	0.19135	1	0.164754	-1.14868
RP11-111M22.2	0.191378	1	0.164756	1.18915
CAP1	0.191517	1	0.164808	-1.06555
PAGR1	0.191525	1	0.164808	1.30499
SYT7	0.191543	1	0.164808	-1.57142
LINC01024	0.191545	1	0.164808	-1.09692
ATRNL1	0.191644	1	0.164869	-1.03742
ATG16L1	0.191848	1	0.165007	-1.04126
NUDCD3	0.191858	1	0.165007	1.05356
SLC35C1	0.191913	1	0.165032	1.14088
SLC4A3	0.191969	1	0.165057	1.27135
MOSPD3	0.192064	1	0.165116	1.35493
RP11-288H12.3	0.192158	1	0.165173	-1.20319
RFC1	0.192349	1	0.165315	-1.09268
C9orf85	0.192393	1	0.165323	1.1015
CUTA	0.192412	1	0.165323	1.15397
ZNF782	0.192466	1	0.165346	1.16249
FAM43A	0.192497	1	0.16535	1.29249
RP11-367E12.4	0.192597	1	0.165413	1.20824
AP3D1	0.19269	1	0.165469	1.18853
RP11-464F9.1	0.1928	1	0.165541	1.25228
DSEL	0.192861	1	0.165561	-1.0992
MMACHC	0.192877	1	0.165561	1.05653
THG1L	0.19297	1	0.165618	1.11685
ZMYM1	0.193034	1	0.165649	1.11346
TMEM200B	0.193399	1	0.16592	-1.61384
PFDN6	0.193403	1	0.16592	1.05821
FAM160B2	0.193442	1	0.16593	1.25392
TJAP1	0.193477	1	0.165937	1.13492
NDUFA3	0.193602	1	0.166004	1.17962
NDN	0.193609	1	0.166004	1.10052
IDNK	0.193759	1	0.16611	1.23124
CUL5	0.194097	1	0.166377	-1.06567
DNAJC6	0.194169	1	0.166415	-1.12563
RELB	0.194203	1	0.166417	1.49186
SEPT2P1	0.194225	1	0.166417	-1.13222
NUDCD1	0.194356	1	0.166506	-1.09863
AF011889.5	0.194403	1	0.166523	1.27416
GSK3B	0.194438	1	0.16653	-1.06454
TRIM44	0.194499	1	0.16654	-1.06353
GPSM2	0.194503	1	0.16654	-1.0853
CLHC1	0.194546	1	0.166553	1.1681
ATM	0.194688	1	0.166652	-1.18429
SLC35E1	0.194766	1	0.166695	-1.04204
REXO2	0.194806	1	0.166706	1.05304
BTBD2	0.194982	1	0.166803	1.55393
MAPKAPK5-AS1	0.194987	1	0.166803	1.09187
STAMBPL1	0.195	1	0.166803	-1.08527
RNF141	0.195061	1	0.166832	1.10744
SEMA4B	0.195183	1	0.166892	1.23157
AC007229.3	0.195205	1	0.166892	1.14114
P2RX4	0.195221	1	0.166892	1.08674
MICU2	0.195239	1	0.166892	1.07575
THAP1	0.195274	1	0.166899	-1.08843
LINC01296	0.195317	1	0.166912	-1.13348
TXNRD3	0.195343	1	0.166912	1.10812
RP11-295G20.2	0.195457	1	0.166965	1.1487
RP11-756P10.3	0.195497	1	0.166965	-1.08084
ICA1L	0.195501	1	0.166965	1.12672
NDUFS3	0.195514	1	0.166965	-1.04243
ARNT2	0.195556	1	0.166978	1.07212
RRN3	0.195619	1	0.167	-1.07161
FPGT	0.195636	1	0.167	1.09503
PSMB10	0.195676	1	0.167011	1.37231
CLIC1P1	0.19574	1	0.167042	-1.06839
LINC01410	0.19584	1	0.167104	1.13002
IDH3G	0.195965	1	0.167157	-1.11351
C16orf74	0.195984	1	0.167157	1.2511
LINC00565	0.195999	1	0.167157	-1.51412
LIN54	0.19601	1	0.167157	-1.08251
ZNF658	0.19626	1	0.167347	1.16625
GS1-44D20.1	0.196308	1	0.167359	1.10467
PSMA2	0.196348	1	0.167359	-1.0827
TMBIM1	0.196391	1	0.167359	1.05737
SPRYD7	0.196403	1	0.167359	1.06553
TRAPPC2	0.19641	1	0.167359	-1.06065
KDSR	0.196466	1	0.167384	1.07365
ZNF844	0.196522	1	0.1674	1.21918
RAD23A	0.196538	1	0.1674	1.13299
RBCK1	0.196638	1	0.167461	1.30808
CSPG4P12	0.196725	1	0.167512	1.38728
RAP1GDS1	0.196771	1	0.167528	-1.06051
MKNK2	0.19688	1	0.167591	1.33114
ANAPC5	0.196899	1	0.167591	-1.02696
MPLKIP	0.19704	1	0.167687	1.0914
C5orf15	0.197098	1	0.167688	1.0649
UBA6-AS1	0.197102	1	0.167688	1.11993
B3GALNT2	0.197122	1	0.167688	-1.11918
SPICE1	0.197239	1	0.167733	-1.08911
PSEN1	0.19724	1	0.167733	1.05188
PSMA3	0.197269	1	0.167733	-1.05748
SEC23IP	0.197306	1	0.167733	-1.06216
FAM136A	0.197311	1	0.167733	-1.07491
TRNP1	0.197374	1	0.167764	-1.10718
INIP	0.197439	1	0.167796	-1.08497
FKBP4	0.197482	1	0.167809	1.03194
TTLL4	0.197656	1	0.167934	1.04261
RPSAP52	0.197711	1	0.167958	-1.22598
UFSP2	0.197743	1	0.167962	1.1008
IMMP1L	0.197818	1	0.167967	-1.15439
RP11-328C8.2	0.197829	1	0.167967	1.10853
LARP1	0.197869	1	0.167967	-1.05081
LYST	0.197881	1	0.167967	-1.10411
RHOA	0.197932	1	0.167967	-1.04032
GRAMD1A	0.197936	1	0.167967	1.27714
TMEM63A	0.197939	1	0.167967	1.09639
IQGAP1	0.19809	1	0.16806	-1.08108
USP42	0.198105	1	0.16806	1.03646
CCBL1	0.19816	1	0.16806	1.0777
GAB1	0.198172	1	0.16806	-1.14341
PLEKHG2	0.198185	1	0.16806	1.14311
RBBP9	0.198229	1	0.168074	1.09089
RP11-343C2.12	0.198351	1	0.168136	-1.11984
METTL7B	0.198357	1	0.168136	1.2809
EIF4EP2	0.198399	1	0.168149	-1.1326
PET117	0.19848	1	0.168194	-1.05359
OSBPL11	0.198783	1	0.168382	-1.07039
EIF4H	0.198793	1	0.168382	1.04815
BDH2	0.198796	1	0.168382	-1.11354
ZBTB48	0.19881	1	0.168382	1.19529
MAT2B	0.199098	1	0.168602	-1.07868
RP11-498C9.15	0.199171	1	0.168622	-1.13661
PAFAH2	0.199202	1	0.168622	1.09013
COBLL1	0.199203	1	0.168622	1.09779
PDLIM3	0.199238	1	0.168628	-1.09416
ZNF365	0.199284	1	0.168643	-1.0673
FAN1	0.199527	1	0.168824	1.05839
LINC00476	0.199552	1	0.168824	1.14278
MR1	0.199646	1	0.168881	-1.12714
WWP1	0.199931	1	0.169091	1.08344
MRPL36	0.199949	1	0.169091	1.05991
AC016732.2	0.199997	1	0.169102	-1.08876
WIPI2	0.200043	1	0.169102	1.0467
DDRGK1	0.200044	1	0.169102	1.25703
HMGB3	0.200139	1	0.169157	-1.08
DCXR	0.200164	1	0.169157	1.2112
ABTB2	0.200247	1	0.169204	1.1999
RELT	0.200306	1	0.169212	-1.25847
CLSTN3	0.200311	1	0.169212	1.13243
CHCHD5	0.200339	1	0.169212	1.34862
ANKRD45	0.200514	1	0.169336	-1.19937
DCTPP1	0.200572	1	0.169338	-1.05462
TBCD	0.200597	1	0.169338	-1.11732
NPHP4	0.200607	1	0.169338	1.18998
CTD-2574D22.4	0.200626	1	0.169338	1.15103
SACM1L	0.20074	1	0.169411	-1.08349
SGSM3	0.200991	1	0.169586	1.32863
TSPAN13	0.20102	1	0.169586	1.07714
CA5B	0.201029	1	0.169586	-1.10879
TPMTP1	0.201077	1	0.169603	1.11283
CDK7	0.201218	1	0.169699	-1.07665
JUN	0.201403	1	0.169815	-1.24879
ECE1	0.201411	1	0.169815	-1.10869
NONO	0.201508	1	0.169874	-1.0507
HNRNPUP1	0.201595	1	0.169895	-1.09002
WDR41	0.201611	1	0.169895	1.05221
MGP	0.201633	1	0.169895	-1.06939
NBPF12	0.201666	1	0.169895	1.09794
RAD21	0.201681	1	0.169895	-1.08403
TWSG1	0.201699	1	0.169895	-1.09378
SDHAF3	0.201797	1	0.169955	-1.09665
SNX22	0.201856	1	0.169981	-1.13571
VTI1BP1	0.201907	1	0.170001	1.09566
C8orf59	0.201954	1	0.170012	1.07096
RNF31	0.201975	1	0.170012	1.15173
PSG4	0.20228	1	0.170245	-1.16694
ZNF575	0.202452	1	0.170351	1.42676
LIN7B	0.202461	1	0.170351	1.40922
CYTH3	0.20263	1	0.17047	1.06451
KCTD3	0.202687	1	0.170482	-1.08185
MAZ	0.202699	1	0.170482	-1.11001
PFN1P1	0.20279	1	0.170535	-1.08974
SNX4	0.202954	1	0.170649	-1.07009
TMLHE	0.20308	1	0.17071	-1.13086
RPS18P12	0.203088	1	0.17071	1.13404
ENOSF1	0.203109	1	0.17071	1.08447
ZCCHC4	0.203208	1	0.17077	1.07284
TBL1XR1	0.203385	1	0.170894	-1.09238
ZBTB46	0.20341	1	0.170894	1.38973
GFOD1	0.203479	1	0.170928	1.07448
UNC50	0.203591	1	0.170999	1.06898
CTC-575D19.1	0.203636	1	0.171013	1.09023
TWF2	0.203679	1	0.171026	1.3295
CCDC112	0.203764	1	0.171056	1.09219
PDLIM7	0.20377	1	0.171056	1.52055
PLEKHG3	0.203823	1	0.171075	-1.13939
NPRL3	0.203866	1	0.171075	1.23012
FRMD5	0.203876	1	0.171075	-1.03848
CCDC51	0.203967	1	0.17112	-1.0633
RTN3	0.203985	1	0.17112	1.05773
FAM83G	0.204041	1	0.171133	1.2231
RPL13	0.204106	1	0.171133	1.13964
PRKAR1B	0.204112	1	0.171133	1.40115
ZC3H7B	0.204113	1	0.171133	1.14988
NLN	0.204143	1	0.171133	1.0797
CTD-3157E16.2	0.204206	1	0.171133	1.10755
BLOC1S2	0.204219	1	0.171133	1.04235
CBWD3	0.204222	1	0.171133	1.13543
PCF11	0.20431	1	0.171183	1.0422
RNASEL	0.204342	1	0.171186	1.05621
WFDC1	0.204648	1	0.17142	-2.54268
SRRM2	0.204696	1	0.171437	-1.09298
SDE2	0.204748	1	0.171451	-1.07829
FAM98B	0.204803	1	0.171451	-1.0829
RP11-601I15.1	0.204824	1	0.171451	-1.12179
GNS	0.204825	1	0.171451	1.06015
PEX16	0.20486	1	0.171458	1.32084
ARAP1	0.205031	1	0.171577	1.21807
CSTB	0.205065	1	0.171578	1.10354
MLLT3	0.205111	1	0.171578	-1.08343
ZSWIM5	0.205147	1	0.171578	-1.14247
TMBIM6	0.205157	1	0.171578	-1.06487
MAST2	0.205171	1	0.171578	1.09806
MAP4K3	0.205212	1	0.171589	-1.08914
RPL21P119	0.205503	1	0.171795	-1.12969
ZBTB8OSP2	0.205514	1	0.171795	1.21551
TBRG1	0.205543	1	0.171796	1.06913
ORC5	0.205738	1	0.171911	-1.0545
RPS6KB2	0.205775	1	0.171911	1.18135
KNSTRN	0.205809	1	0.171911	-1.04935
SLC25A21-AS1	0.205842	1	0.171911	1.61461
RBMS3	0.205849	1	0.171911	-1.07699
PGM5	0.205854	1	0.171911	1.34655
CAPS2	0.205875	1	0.171911	1.15006
SLC37A3	0.205914	1	0.17192	1.06836
EFEMP2	0.206024	1	0.171987	1.28478
NOD1	0.20605	1	0.171987	-1.10062
MEST	0.20612	1	0.172022	-1.60437
FIGF	0.206159	1	0.172032	1.2298
XRCC6P5	0.206214	1	0.172054	-1.14023
RP3-452M16.1	0.206341	1	0.172098	-1.16627
ZMAT2	0.206348	1	0.172098	1.09061
GOLPH3	0.206351	1	0.172098	-1.05101
SLX4IP	0.206408	1	0.172123	-1.13318
AKAP17A	0.206457	1	0.17214	1.18543
TTC4	0.206661	1	0.172287	-1.0691
PLD3	0.206788	1	0.17237	1.31165
CH507-42P11.8	0.206818	1	0.172372	-1.12174
ESCO1	0.206852	1	0.172377	1.0937
LGALSL	0.206922	1	0.172408	1.10664
TUT1	0.206975	1	0.172408	1.20414
CPNE3	0.206985	1	0.172408	1.09703
SUZ12P1	0.207011	1	0.172408	1.07456
ADCK2	0.207057	1	0.172408	-1.0653
DUSP28	0.207091	1	0.172408	1.09116
SLC29A1	0.207104	1	0.172408	-1.04004
RP11-34P1.2	0.207113	1	0.172408	1.14614
C1orf50	0.207203	1	0.17243	1.10343
GLUD2	0.207203	1	0.17243	-1.04518
FOXN2	0.207223	1	0.17243	-1.09237
RP11-95D17.1	0.207307	1	0.17245	-1.08705
STEAP2	0.207326	1	0.17245	1.08944
PICK1	0.207331	1	0.17245	1.17603
MAN2A2	0.207378	1	0.172466	1.08678
REEP4	0.207489	1	0.172535	1.24638
TIGAR	0.207545	1	0.172554	-1.05368
DLG5	0.207584	1	0.172554	-1.11257
APITD1	0.207603	1	0.172554	1.05579
PSMG1	0.207624	1	0.172554	1.02992
SNRPB	0.207663	1	0.172555	-1.12108
HACE1	0.207681	1	0.172555	1.11519
STK35	0.207862	1	0.172682	-1.04725
MTRF1L	0.20797	1	0.172749	-1.09019
RPAP2	0.208076	1	0.172814	-1.07962
ARPC2	0.208107	1	0.172815	-1.03691
WDR27	0.208175	1	0.172848	1.08362
ALDH18A1	0.208278	1	0.172911	1.04963
WIPF2	0.208363	1	0.172958	-1.04917
LIG3	0.208392	1	0.172959	1.04287
RPS27A	0.208534	1	0.173054	-1.06499
MSC	0.208574	1	0.173064	1.33854
DIP2B	0.208663	1	0.173114	-1.08408
COX18	0.208793	1	0.173169	-1.10136
CYHR1	0.208794	1	0.173169	1.30887
FBXO21	0.208814	1	0.173169	-1.06099
LINS1	0.208899	1	0.173194	-1.04937
ARMCX5-GPRASP2	0.208904	1	0.173194	1.11528
GSE1	0.208927	1	0.173194	-1.09962
LL22NC03-N14H11.1	0.209102	1	0.173316	-1.07479
METTL9	0.209142	1	0.173325	-1.0505
USP19	0.209343	1	0.173459	1.10927
DSTYK	0.20936	1	0.173459	-1.09008
EFNA3	0.209441	1	0.173486	-1.11226
ZNF546	0.209449	1	0.173486	1.15329
MAGOH2P	0.209498	1	0.173504	-1.18468
ZBTB7B	0.209562	1	0.173533	1.24941
RP11-783K16.5	0.209707	1	0.173631	1.06579
MAPK14	0.209748	1	0.173641	-1.05744
RSRP1	0.209927	1	0.173766	1.12275
ITGB1P1	0.20996	1	0.17377	-1.08772
CMPK1	0.210146	1	0.173875	-1.06082
MAP7D2	0.210179	1	0.173875	-1.11521
MAPRE1	0.210207	1	0.173875	-1.06543
ZBTB12	0.210239	1	0.173875	1.29726
INO80E	0.210249	1	0.173875	1.20429
BANF1	0.210273	1	0.173875	1.04967
SDHA	0.210285	1	0.173875	-1.02482
CCT5	0.210326	1	0.173886	-1.06784
RABGAP1L	0.210395	1	0.173898	1.06586
STUB1	0.210396	1	0.173898	1.23521
SH3D19	0.210455	1	0.173918	1.10372
FBF1	0.210478	1	0.173918	1.38178
DCTN6	0.210529	1	0.173937	-1.10066
DUSP22	0.210581	1	0.173938	1.08424
FAHD1	0.210586	1	0.173938	1.14319
SMIM11B	0.210614	1	0.173938	1.16736
SNAP29	0.210709	1	0.173993	1.05209
UBP1	0.210809	1	0.17405	-1.05925
HSPA8P8	0.210835	1	0.17405	-1.07788
ZNF646	0.210908	1	0.174087	1.13848
ZNF37A	0.21095	1	0.174087	-1.05031
NUDT5	0.210964	1	0.174087	-1.09404
RABEPK	0.211022	1	0.174105	1.05995
CMIP	0.211042	1	0.174105	-1.11935
AP5Z1	0.211179	1	0.174194	1.58485
YIF1B	0.211257	1	0.174224	1.30023
SEMA6C	0.211271	1	0.174224	1.3059
NHP2P1	0.211301	1	0.174225	1.13266
LRRC1	0.211338	1	0.174226	1.07316
SLC12A6	0.211359	1	0.174226	-1.06306
RAB3IL1	0.211393	1	0.174231	1.30134
RP11-3J10.7	0.211469	1	0.17427	-1.07449
LMCD1	0.211646	1	0.174375	-1.02609
GLTSCR2	0.211652	1	0.174375	1.49677
OSBPL3	0.211727	1	0.174413	-1.06747
ELOF1	0.211784	1	0.174437	-1.11542
ALDH4A1	0.211827	1	0.174441	1.23597
RMND5B	0.211845	1	0.174441	1.08854
PICALM	0.211873	1	0.174441	-1.05723
YIPF3	0.21194	1	0.174451	1.09014
PLCXD1	0.211942	1	0.174451	1.0766
TIMM10	0.212045	1	0.174492	-1.06247
SPCS1	0.212049	1	0.174492	1.07923
PDCD4-AS1	0.212152	1	0.174553	1.52159
HSPE1P2	0.212316	1	0.174665	1.07952
CDC14C	0.212363	1	0.17468	-1.17261
C12orf29	0.212404	1	0.174691	-1.08232
OXNAD1	0.212501	1	0.174748	1.07313
LINC00630	0.212544	1	0.17476	-1.99259
R3HCC1L	0.212606	1	0.174787	-1.07857
PTK7	0.212675	1	0.174821	1.11401
HNRNPD	0.212805	1	0.174872	-1.05677
TSC22D2	0.212814	1	0.174872	-1.0619
PRKD2	0.212854	1	0.174872	1.23965
ZNF91	0.212878	1	0.174872	-1.09192
FAM184A	0.212879	1	0.174872	1.09361
LENG1	0.212908	1	0.174873	1.34267
ZNF638	0.212967	1	0.174892	-1.07065
PSMA6P2	0.212989	1	0.174892	-1.15422
ERBB2	0.213016	1	0.174892	1.12155
ERH	0.213156	1	0.174983	-1.05761
SYTL2	0.213199	1	0.174995	-1.11281
ROBO1	0.213227	1	0.174995	1.07553
CTD-2270P14.1	0.213401	1	0.175114	1.06988
NAIF1	0.213628	1	0.175277	1.16632
FGF5	0.213738	1	0.175345	-1.41419
RRAGA	0.213781	1	0.175356	-1.04599
NME6	0.213887	1	0.17542	1.0391
CCDC47	0.214035	1	0.17551	-1.06786
OSMR	0.214054	1	0.17551	-1.0619
TMEM30A	0.214106	1	0.175529	-1.06746
TRIM13	0.214144	1	0.175537	-1.04628
ANGPTL2	0.214368	1	0.175697	-1.22644
RAET1G	0.214559	1	0.175831	1.22516
ABI2	0.214605	1	0.175845	-1.0562
POLR2I	0.214837	1	0.176012	1.23101
MCEE	0.215027	1	0.176144	1.15346
SERINC1	0.215068	1	0.176154	1.08201
CENPH	0.215145	1	0.176194	1.068
GNPTG	0.215314	1	0.176309	1.19273
RTKN	0.215673	1	0.176557	1.12037
ALDH5A1	0.215674	1	0.176557	1.06724
GNAI2	0.215945	1	0.176755	1.1344
MOSPD2	0.216129	1	0.176871	1.06593
PTGES	0.216158	1	0.176871	-1.0823
AP2A2	0.216172	1	0.176871	1.12784
UGGT2	0.216211	1	0.176877	-1.05458
APEH	0.216237	1	0.176877	1.06474
NPM1P39	0.216336	1	0.176929	-1.10967
TENM4	0.216358	1	0.176929	-1.11634
MMP15	0.21644	1	0.176972	1.27999
EVA1A	0.216709	1	0.177146	1.13797
PSMD7	0.21674	1	0.177146	1.02491
TM4SF1	0.216761	1	0.177146	1.07036
FAM49B	0.216795	1	0.177146	-1.07932
SETMAR	0.216817	1	0.177146	-1.06677
RABGGTB	0.216824	1	0.177146	-1.08079
PSD	0.216868	1	0.177156	1.27986
KIF13A	0.216894	1	0.177156	1.07238
PHPT1	0.216945	1	0.177175	1.24086
STRADB	0.217004	1	0.177199	1.07231
RPL4P4	0.217063	1	0.177224	1.0424
ZNF512B	0.217136	1	0.177252	1.21635
LACE1	0.217155	1	0.177252	1.0902
CYP2D7	0.21726	1	0.177314	1.58595
BDNF	0.217311	1	0.177332	-1.08677
TLK2P1	0.217363	1	0.177351	1.06927
CARD6	0.21749	1	0.177431	-1.1343
MAP2	0.217652	1	0.177525	1.07222
KIAA1143	0.217671	1	0.177525	-1.06589
POLD4	0.217708	1	0.177525	1.38054
CLCN5	0.21772	1	0.177525	1.12395
ZNF146	0.217812	1	0.177577	-1.07353
CKAP5	0.217919	1	0.177618	-1.08653
PRKRIP1	0.21792	1	0.177618	1.13084
TMEM143	0.217983	1	0.177645	1.17029
SARDH	0.21805	1	0.177677	1.70679
PCOLCE	0.218138	1	0.177725	1.2222
PEX2	0.218273	1	0.177811	1.09365
RBM28	0.21832	1	0.177826	-1.07239
OSGIN1	0.21857	1	0.177984	1.32394
MMADHC	0.218584	1	0.177984	-1.07453
DNAJC25	0.2186	1	0.177984	-1.03567
FBXL2	0.218682	1	0.178018	1.16839
AC009948.7	0.218723	1	0.178018	1.18366
DIS3L	0.218728	1	0.178018	1.08179
S100A16	0.218931	1	0.178159	1.07602
TMEM56-RWDD3	0.219104	1	0.178277	-1.11792
MCAT	0.219139	1	0.178282	-1.062
RP11-437B10.1	0.219201	1	0.178308	1.18763
ARIH2P1	0.219379	1	0.178418	-1.08627
SOGA1	0.219393	1	0.178418	-1.13834
PER1	0.219465	1	0.178435	1.21621
FICD	0.219472	1	0.178435	-1.07335
COQ2	0.219504	1	0.178437	1.04479
PLK1	0.21964	1	0.178524	-1.11567
EIF2B5	0.219724	1	0.178569	-1.03483
GPR161	0.219851	1	0.178648	1.07224
LTV1	0.219885	1	0.178653	-1.03758
IL11	0.219924	1	0.178653	-1.1561
POC5	0.219944	1	0.178653	-1.03916
KRBOX4	0.220006	1	0.178681	-1.06088
FOCAD	0.220139	1	0.178765	1.10812
SNX15	0.22036	1	0.17891	1.62148
AC058791.1	0.220375	1	0.17891	-1.20974
TMEM86A	0.220598	1	0.179067	1.18893
TSEN2	0.220683	1	0.179113	1.06891
PEPD	0.220888	1	0.179242	1.18956
NFIA	0.220951	1	0.179242	-1.08449
OPHN1	0.220967	1	0.179242	1.07636
DZANK1	0.220983	1	0.179242	1.16416
RNF121	0.220987	1	0.179242	1.07596
CPT2	0.221176	1	0.179371	1.06176
COPS5	0.221262	1	0.179417	-1.039
GLUD1	0.221327	1	0.179425	-1.06242
EPT1	0.22133	1	0.179425	-1.0794
DLG2	0.221449	1	0.179498	1.25384
SERPINF1	0.221486	1	0.179505	1.28173
TTPAL	0.221599	1	0.179533	1.0628
XPNPEP1	0.221612	1	0.179533	-1.05236
ANK3	0.221631	1	0.179533	1.11432
DNAJC3-AS1	0.221677	1	0.179533	1.28425
NAA30	0.221706	1	0.179533	-1.03748
TRNAU1AP	0.221721	1	0.179533	-1.09735
PUM3	0.221725	1	0.179533	-1.05366
TALDO1	0.221792	1	0.179564	1.06472
PHKA2	0.221935	1	0.179656	1.04681
SMG9	0.221978	1	0.179667	1.10007
KIAA0586	0.222168	1	0.179797	-1.10384
PEBP1	0.222248	1	0.179838	1.04152
PPM1A	0.222358	1	0.179904	-1.07312
AC024560.3	0.222643	1	0.180111	1.10591
FAM200B	0.222702	1	0.180124	-1.07125
SLC29A4	0.222717	1	0.180124	1.48681
HSPB1	0.222792	1	0.180156	1.39482
CTC-435M10.3	0.222815	1	0.180156	1.45321
SEPHS1P6	0.222956	1	0.180246	-1.1651
SAMD10	0.22304	1	0.180291	1.18964
PWP1	0.223238	1	0.180427	-1.04437
CIT	0.223311	1	0.180451	-1.07533
SEC61G	0.223326	1	0.180451	1.05935
ZNF580	0.2234	1	0.180487	1.16186
MPP5	0.223456	1	0.180508	-1.07155
GABARAP	0.223491	1	0.180513	1.0706
PRKAG2	0.223614	1	0.180589	-1.05504
LRRC24	0.223717	1	0.180648	1.96969
ZNF644	0.22381	1	0.1807	-1.07458
ZNF256	0.224001	1	0.18083	-1.10578
ARFGEF1	0.224102	1	0.180888	-1.08047
LRRC37BP1	0.224143	1	0.180897	-1.06194
RUFY2	0.224189	1	0.180911	1.09648
FYCO1	0.224229	1	0.18092	-1.09371
TBC1D5	0.224323	1	0.180959	-1.05687
FNDC1	0.224337	1	0.180959	-1.54114
CTD-2583A14.11	0.224491	1	0.18106	1.70306
SHROOM4	0.224567	1	0.181086	-1.07458
GMFBP1	0.224581	1	0.181086	1.15
ZNF302	0.22469	1	0.181103	1.06879
PAFAH1B3	0.22469	1	0.181103	1.27651
DIP2A	0.2247	1	0.181103	1.07644
SLC4A7	0.22472	1	0.181103	-1.07941
CUL9	0.224767	1	0.181117	1.13031
RP11-405A12.1	0.224812	1	0.18113	-1.05413
CC2D2A	0.224855	1	0.18114	1.06293
TAF1L	0.22492	1	0.181161	-1.15874
AKR7A2	0.224939	1	0.181161	1.14461
RP5-1136G13.2	0.225111	1	0.181251	-1.2541
NAA25	0.225115	1	0.181251	-1.07705
PEA15	0.225139	1	0.181251	-1.05974
TJP1	0.225307	1	0.18135	1.08584
TP53I11	0.225334	1	0.18135	1.1745
ARSJ	0.225351	1	0.18135	-1.07692
NDUFAB1	0.225592	1	0.181521	-1.03532
LBX2	0.225815	1	0.181657	1.49706
NEURL4	0.22582	1	0.181657	1.16141
ZNF501	0.226122	1	0.18186	1.11204
APTR	0.22616	1	0.18186	-1.0722
MT-ND3	0.22619	1	0.18186	1.13289
RP13-93L13.2	0.22619	1	0.18186	-1.13654
SMARCAD1	0.226242	1	0.181878	-1.11325
CCT5P1	0.226357	1	0.181947	-1.07589
GNB4	0.226423	1	0.181947	-1.09117
VGF	0.226429	1	0.181947	1.67386
CCDC78	0.226446	1	0.181947	1.38645
SLMAP	0.226502	1	0.181968	-1.07659
ASTN1	0.226554	1	0.181987	2.33833
LYPD6	0.226605	1	0.182004	-1.09466
MYRF	0.22664	1	0.182009	1.22258
RNF113A	0.226742	1	0.182066	-1.0386
PMF1-BGLAP	0.226806	1	0.182094	-1.20463
EMC7	0.226858	1	0.182112	-1.03937
A1BG	0.227014	1	0.182214	1.709
ITM2A	0.227271	1	0.182376	-1.12213
TRMT2A	0.227275	1	0.182376	1.2767
PDE4A	0.227372	1	0.18243	-1.08724
FGFBP3	0.227438	1	0.182459	-1.1096
EIF3H	0.227502	1	0.182486	1.04602
C7orf55-LUC7L2	0.227555	1	0.182505	1.14401
COX20	0.227598	1	0.182516	-1.09277
ETAA1	0.227657	1	0.18253	1.06013
ARHGEF25	0.227674	1	0.18253	1.03155
PKD1L2	0.227826	1	0.182615	1.279
PPP6R2	0.22784	1	0.182615	1.16811
CCDC136	0.228016	1	0.182731	-1.07209
SNRPE	0.228057	1	0.182731	-1.08424
AC079250.1	0.228073	1	0.182731	1.6795
SCYL1	0.228189	1	0.1828	1.18793
PUS10	0.228282	1	0.182851	1.09534
NCOA4	0.228368	1	0.182896	-1.08763
RDX	0.228411	1	0.182907	-1.08207
PIM2	0.228468	1	0.182917	1.02692
RSC1A1	0.228483	1	0.182917	-1.16211
SMARCE1	0.228647	1	0.183025	-1.0734
GS1-124K5.12	0.22872	1	0.183059	1.08376
NKIRAS2	0.228809	1	0.183107	-1.04461
ZC3H14	0.228839	1	0.183107	-1.06023
WTAP	0.228945	1	0.183168	-1.06823
POLB	0.229026	1	0.183184	1.04579
RNF150	0.229055	1	0.183184	-1.07345
RNF20	0.229074	1	0.183184	-1.06308
C16orf45	0.229084	1	0.183184	-1.02067
B4GAT1	0.229488	1	0.183483	-1.15846
DCTN4	0.229695	1	0.183602	-1.07293
NPTXR	0.229696	1	0.183602	1.11215
PDCD10	0.229958	1	0.183724	-1.06616
MLH1	0.229959	1	0.183724	1.07806
NMD3	0.229965	1	0.183724	-1.07681
KIAA0825	0.229968	1	0.183724	1.56666
GNG10	0.230035	1	0.183754	-1.05912
G2E3	0.230096	1	0.183779	-1.12461
GARNL3	0.230148	1	0.183797	1.13886
MCCC2	0.230276	1	0.183875	-1.05102
POLR1D	0.230346	1	0.183907	-1.04028
FAM72D	0.230415	1	0.183938	-1.13486
RMRP	0.230587	1	0.184052	-1.54619
ACAT1	0.230642	1	0.184072	1.05057
DSN1	0.23077	1	0.18415	-1.06101
SLC25A15	0.2309	1	0.18423	1.05316
GOLGA8N	0.23099	1	0.184269	1.14054
N4BP2L1	0.231008	1	0.184269	-1.27545
MSNP1	0.23123	1	0.184422	-1.07528
DGCR6L	0.231364	1	0.184505	1.38221
GPX4	0.231606	1	0.184674	1.20509
PPIP5K1	0.231883	1	0.184854	-1.05185
MRPL12	0.231919	1	0.184854	1.23889
PSMA2P3	0.231921	1	0.184854	-1.08544
CFL1	0.231968	1	0.184867	-1.04786
BBS7	0.232017	1	0.184882	1.04217
TM2D2	0.232195	1	0.185001	-1.03279
HOXB-AS3	0.232275	1	0.18504	1.80624
SRPX2	0.23236	1	0.185084	1.13598
CTD-2207O23.3	0.232401	1	0.185093	-1.78616
SHANK1	0.232562	1	0.185189	1.2898
MAPK8IP3	0.232582	1	0.185189	1.40202
SNRPGP10	0.23278	1	0.185305	-1.10266
NAP1L4P3	0.232787	1	0.185305	-1.07886
DIEXF	0.232951	1	0.185411	-1.0849
TBC1D7	0.233017	1	0.185433	1.06059
MXD3	0.233039	1	0.185433	1.35407
CTD-2083E4.5	0.233164	1	0.185502	-1.11208
MBTD1	0.233185	1	0.185502	1.0652
SETP3	0.233232	1	0.185515	-1.09869
LCA5	0.233441	1	0.185657	1.03508
RPL23AP65	0.233625	1	0.185774	1.05924
LEPROTL1	0.233683	1	0.185774	-1.05562
AC092066.1	0.233699	1	0.185774	-1.05628
P4HA2	0.233707	1	0.185774	1.03346
BRD8	0.23374	1	0.185776	1.05937
ETF1	0.233866	1	0.185816	-1.07972
FLII	0.233877	1	0.185816	1.14238
UBE2H	0.233899	1	0.185816	1.06947
CASC4P1	0.233912	1	0.185816	-1.11776
SPATA7	0.234049	1	0.185902	1.20512
RP11-196G11.5	0.234276	1	0.186058	1.1101
ARHGAP29	0.234411	1	0.186139	-1.10677
MINA	0.234483	1	0.186139	1.06962
SMG7	0.234504	1	0.186139	-1.07705
CROCCP3	0.234531	1	0.186139	1.28781
AC009299.5	0.234532	1	0.186139	1.16934
MPHOSPH9	0.23456	1	0.186139	-1.05516
RTN2	0.234624	1	0.186166	1.17952
KIF2A	0.234675	1	0.186183	-1.06313
LPAR2	0.234732	1	0.186205	1.31923
FASTK	0.234786	1	0.186223	1.31653
UBE2Z	0.234998	1	0.186347	1.05328
FAM160B1	0.235003	1	0.186347	-1.06903
RP11-603J24.9	0.235067	1	0.186373	-1.52788
MIATNB	0.235096	1	0.186373	1.14226
HCG18	0.235172	1	0.186409	1.09193
FAM217B	0.235201	1	0.186409	-1.06966
RORB	0.235329	1	0.186471	-1.13163
GPR137C	0.23534	1	0.186471	1.16184
LYSMD3	0.235532	1	0.186599	1.08596
TUSC3	0.235597	1	0.186627	-1.06605
ZSWIM8	0.235656	1	0.18665	1.14399
SPPL2A	0.235802	1	0.186741	1.07029
MCM5	0.235909	1	0.186792	-1.1789
CTB-50E14.5	0.235927	1	0.186792	-1.10283
EXD3	0.235968	1	0.186793	1.29566
PITPNC1	0.235989	1	0.186793	-1.03542
ATL1	0.236146	1	0.186881	1.10451
GOPC	0.23616	1	0.186881	1.05862
SLC20A2	0.236265	1	0.186925	1.06687
SOX13	0.236277	1	0.186925	1.11207
CHAC2	0.236444	1	0.187018	-1.09597
EEF1B2	0.236455	1	0.187018	1.04139
PWWP2A	0.236602	1	0.187082	-1.04986
GALNT6	0.236623	1	0.187082	1.05155
BAALC-AS1	0.236651	1	0.187082	1.10858
UMAD1	0.236657	1	0.187082	1.05541
GTF2B	0.236722	1	0.18711	-1.10314
UQCR10	0.236844	1	0.187182	1.08344
FNIP1	0.237011	1	0.187289	1.06936
ZKSCAN4	0.237079	1	0.187319	1.09213
TMED4	0.237128	1	0.187334	-1.0238
NUPL2	0.237175	1	0.187348	-1.05745
TMEM109	0.237215	1	0.187355	-1.07942
DDX10	0.237269	1	0.187373	-1.06963
ZNF473	0.237493	1	0.187527	-1.05786
FAR2	0.237947	1	0.187861	-1.02391
MGST2	0.237998	1	0.187877	-1.10302
OSBPL5	0.238045	1	0.187888	1.32142
USF2	0.238089	1	0.187888	1.16245
EIF4HP1	0.238103	1	0.187888	1.03187
LDHBP2	0.238135	1	0.187889	-1.07123
RP11-393N4.2	0.238171	1	0.187893	-1.11106
EMP3	0.238238	1	0.187921	1.05946
PTCD2	0.238267	1	0.187921	-1.07537
ATP7A	0.238496	1	0.188077	-1.08466
DYX1C1-CCPG1	0.238575	1	0.188116	1.45964
SRSF4	0.238833	1	0.188224	1.01924
DOCK7	0.238838	1	0.188224	-1.0781
FBXO18	0.238838	1	0.188224	1.05033
DDX19A	0.238847	1	0.188224	-1.07792
CDC42	0.238865	1	0.188224	-1.08256
AFF1	0.239211	1	0.188452	-1.08448
ADAM22	0.239215	1	0.188452	-1.03853
PLAA	0.239251	1	0.188456	-1.03563
ZNF566	0.239455	1	0.188593	-1.10771
GTF2H2C	0.239636	1	0.188699	1.06558
TUBG1	0.23965	1	0.188699	-1.09786
HNRNPKP4	0.239812	1	0.188802	-1.07607
APC2	0.239937	1	0.188876	1.51413
EML4	0.240009	1	0.188909	-1.06017
AC002519.6	0.240173	1	0.188999	1.11195
ARHGAP19	0.240184	1	0.188999	-1.10887
FLVCR1	0.240476	1	0.189181	-1.08495
C21orf2	0.240478	1	0.189181	1.61376
C8orf37	0.240639	1	0.189282	1.04326
RPAP3	0.240671	1	0.189282	-1.07556
REST	0.240699	1	0.189282	-1.08962
ABHD15	0.240774	1	0.189317	1.11322
HIGD1AP14	0.24085	1	0.189339	-1.15678
LINC01089	0.240889	1	0.189339	1.14111
MKLN1-AS	0.240893	1	0.189339	1.24548
BRI3	0.240948	1	0.18934	1.06522
RP11-490H24.5	0.240981	1	0.18934	-1.10855
RBM8B	0.240987	1	0.18934	1.05204
KRI1	0.241097	1	0.189403	1.08402
HDAC10	0.241169	1	0.189419	1.40164
WDR5	0.241185	1	0.189419	-1.06767
ANXA5	0.24121	1	0.189419	-1.03215
CMAHP	0.241257	1	0.189422	-1.26876
ZMYM3	0.241315	1	0.189422	1.05673
MED21	0.241315	1	0.189422	-1.08981
DCAF17	0.241337	1	0.189422	-1.0863
RPL39L	0.241378	1	0.189431	1.11883
RAB40C	0.241485	1	0.189479	1.52223
SYAP1	0.241501	1	0.189479	-1.04213
PES1	0.241589	1	0.189524	-1.06458
RPS18P9	0.241646	1	0.189544	1.07363
TMSB4XP6	0.24179	1	0.189622	-1.06509
DEGS1	0.241807	1	0.189622	-1.06151
UBR3	0.241905	1	0.189667	-1.12597
SLC25A13	0.241925	1	0.189667	-1.06369
SYT14	0.241984	1	0.189689	-1.09314
SUCLA2	0.242016	1	0.18969	-1.07821
HHLA3	0.242073	1	0.189711	1.22526
EFR3A	0.242196	1	0.189739	-1.06605
SRP19	0.242241	1	0.189739	-1.08681
CHIC1	0.242247	1	0.189739	-1.11255
CTD-2006C1.2	0.242253	1	0.189739	-1.20885
FBXL20	0.242263	1	0.189739	-1.1098
ARPP19	0.242332	1	0.189769	-1.05966
NDUFV1	0.242427	1	0.1898	1.20394
CTD-2033D24.2	0.242445	1	0.1898	1.12526
SH3BP5L	0.242465	1	0.1898	1.13598
LMAN2	0.242604	1	0.189885	1.21587
BRCA1	0.242712	1	0.189935	-1.08706
CDH2	0.242729	1	0.189935	-1.06069
HDAC2	0.242764	1	0.189938	-1.05173
MPP6	0.242972	1	0.190077	-1.08519
FBXW9	0.243049	1	0.190113	1.31992
KIAA0232	0.243135	1	0.190145	1.0556
CENPI	0.24317	1	0.190145	-1.09619
ADORA1	0.2432	1	0.190145	-1.13044
ZNF285	0.243213	1	0.190145	1.14005
TLCD1	0.243253	1	0.190152	1.08346
RAB4B-EGLN2	0.243706	1	0.190482	3.62789
RABL2A	0.243741	1	0.190485	1.0663
ENGASE	0.243803	1	0.190496	1.2418
MOAP1	0.243817	1	0.190496	-1.05084
FGF7	0.24418	1	0.190739	-1.5307
C17orf58	0.24419	1	0.190739	-1.0454
SH3BGRL3	0.244258	1	0.190769	1.07732
RAD51D	0.244388	1	0.190846	1.05507
ITPR3	0.244552	1	0.19095	-1.13159
FLYWCH1	0.244679	1	0.191024	1.46219
ANKRD36C	0.244746	1	0.191053	-1.07849
PPAN	0.244816	1	0.191084	1.27854
ZDHHC20	0.244907	1	0.191124	-1.08918
NES	0.24493	1	0.191124	-1.04964
LHFP	0.245086	1	0.191221	-1.05967
CDC42P6	0.245281	1	0.19135	-1.07777
SEH1L	0.245508	1	0.191502	-1.08647
SPTBN5	0.24561	1	0.191517	-1.39574
SSR4	0.245634	1	0.191517	1.20971
SCAMP4	0.245646	1	0.191517	1.26503
GPSM3	0.245651	1	0.191517	-1.18188
C2orf42	0.245757	1	0.191561	1.14198
RNASEK	0.245769	1	0.191561	1.13767
CAMTA1	0.245835	1	0.191588	1.04647
KBTBD4	0.245934	1	0.191641	-1.06056
ARHGAP31	0.246039	1	0.191692	1.08148
LEO1	0.246061	1	0.191692	-1.0811
HACD3	0.246284	1	0.191841	1.04303
MAT2A	0.246379	1	0.19189	1.06088
RP11-815I9.4	0.246573	1	0.192017	-1.10004
EGF	0.246651	1	0.192054	1.16035
FRG1JP	0.246839	1	0.192176	1.1588
CDS2	0.247047	1	0.192241	-1.0544
IL13RA2	0.247051	1	0.192241	-1.09221
ZNF420	0.247056	1	0.192241	-1.05554
CMB9-55F22.1	0.247082	1	0.192241	1.4806
ZNF121	0.247098	1	0.192241	1.04545
RANBP6	0.247145	1	0.192241	-1.08114
UPK3BL	0.247161	1	0.192241	1.24758
MAP7D3	0.247171	1	0.192241	-1.03922
MTG1	0.247236	1	0.19226	1.1185
MMP11	0.247258	1	0.19226	1.20277
VPS26A	0.247348	1	0.192306	1.07271
RFX3	0.247449	1	0.19236	-1.07908
TSR3	0.247585	1	0.192441	1.31875
PRKCH	0.247656	1	0.192473	-1.09057
UBE2HP1	0.247696	1	0.192479	1.15744
FRG1	0.248011	1	0.192687	-1.06278
DYRK1A	0.248026	1	0.192687	-1.06534
COPG2	0.248108	1	0.192727	1.07739
ARL5B	0.24856	1	0.193043	-1.07086
ASF1B	0.248578	1	0.193043	-1.0712
FUS	0.248657	1	0.19308	-1.03231
TMEM69	0.248759	1	0.193089	1.05665
RTN1	0.24877	1	0.193089	1.37251
RTCB	0.248776	1	0.193089	-1.06293
AC062029.1	0.248818	1	0.193089	1.27428
FAM187A	0.248825	1	0.193089	1.17136
HSPE1P4	0.248868	1	0.193098	1.30321
SETP14	0.248931	1	0.193122	-1.06838
FER	0.249018	1	0.193166	-1.09714
TLCD2	0.249067	1	0.193179	1.28204
TNKS2	0.249191	1	0.193232	-1.05839
CPNE8	0.249223	1	0.193232	1.07227
XRCC6P2	0.24927	1	0.193232	-1.0555
SETD5	0.249275	1	0.193232	-1.06304
EIF5A	0.249291	1	0.193232	-1.06667
STK11	0.249337	1	0.193243	1.31587
AVPI1	0.249503	1	0.19334	-1.16502
NEMP1	0.249524	1	0.19334	-1.04441
ZNF579	0.24983	1	0.193552	1.25031
ZNF77	0.249879	1	0.193566	1.14153
ADNP2	0.249923	1	0.193573	-1.06127
DHRS11	0.249951	1	0.193573	-1.04161
CEP170P1	0.249995	1	0.193577	-1.16704
ARHGAP27	0.250047	1	0.193577	1.24389
LINC01002	0.250078	1	0.193577	1.1396
ZNF300P1	0.250082	1	0.193577	1.1315
COA6	0.250128	1	0.193589	-1.05577
CMC4	0.250213	1	0.19363	1.50957
C1RL-AS1	0.250413	1	0.19376	1.19853
GRASP	0.250453	1	0.193767	1.16301
ANP32BP1	0.250558	1	0.193824	-1.08439
TECRP2	0.250673	1	0.193889	1.10943
TCAF1P1	0.250777	1	0.193945	1.16703
MAP2K4	0.250808	1	0.193945	-1.08983
DPYSL3	0.250901	1	0.193993	1.0363
ZNF496	0.251185	1	0.194187	1.08269
METTL17	0.251336	1	0.19428	-1.03454
ATG5	0.251391	1	0.194298	-1.04771
TAF9B	0.251423	1	0.194299	1.11585
IRF3	0.251563	1	0.194383	1.19537
UTP11L	0.251614	1	0.194397	-1.07535
PLEKHM3	0.251655	1	0.194405	1.10204
UBE2D2	0.251816	1	0.194491	-1.04552
CTD-2371O3.3	0.251897	1	0.194491	1.1887
TXN2	0.251925	1	0.194491	1.03951
TBC1D3D	0.251927	1	0.194491	1.17436
CUL3	0.251963	1	0.194491	-1.07686
RBM41	0.251983	1	0.194491	-1.07756
NCLP1	0.251998	1	0.194491	-1.12861
DOCK10	0.252112	1	0.194491	-1.08184
STAM	0.252114	1	0.194491	-1.06105
DHFRL1	0.252116	1	0.194491	1.05036
CTD-2015B23.2	0.252119	1	0.194491	1.0678
LINC00680	0.252145	1	0.194491	-1.07676
RNF214	0.25222	1	0.194515	1.08524
PID1	0.25224	1	0.194515	1.12836
COPE	0.25227	1	0.194515	1.42961
VTI1B	0.252313	1	0.194523	1.0532
FAM127A	0.252398	1	0.194565	1.17283
IPO13	0.252492	1	0.194613	1.06239
ACP5	0.25258	1	0.194651	1.12362
DUXAP9	0.252613	1	0.194651	-1.0624
ANXA11	0.252637	1	0.194651	1.08162
SLC37A1	0.252705	1	0.19468	-1.09374
GATS	0.252813	1	0.194716	1.05243
MED19	0.252815	1	0.194716	-1.04381
RBM24	0.252961	1	0.194788	-1.28261
AK1	0.252972	1	0.194788	1.086
C9orf116	0.253057	1	0.194808	1.2761
AC016734.2	0.253061	1	0.194808	-1.04833
MSANTD3	0.253134	1	0.19484	1.03021
KIAA0907	0.2532	1	0.194866	1.04652
SYTL4	0.253276	1	0.194881	-1.13391
CDR2	0.253282	1	0.194881	1.03131
TOPORS-AS1	0.253365	1	0.194921	1.21911
ZYG11B	0.253501	1	0.194965	1.07686
WDR24	0.253503	1	0.194965	1.37731
BTF3L4P2	0.253517	1	0.194965	1.09605
VTI1A	0.253553	1	0.194968	1.03972
PXDC1	0.253789	1	0.195111	1.08447
ZFP82	0.25385	1	0.195111	1.09884
ITGA7	0.253863	1	0.195111	1.15274
CHST2	0.253866	1	0.195111	-1.19864
ZNF717	0.253924	1	0.195132	1.07992
LIMK1	0.253981	1	0.195148	1.19434
HIGD2A	0.254009	1	0.195148	1.12339
RPP30	0.254113	1	0.195203	-1.07241
INPP5K	0.25427	1	0.1953	1.0964
SF3B4	0.25449	1	0.195445	-1.06151
CRLS1	0.254683	1	0.195568	-1.06973
CAPZA2	0.254751	1	0.195596	-1.07924
FZD5	0.254796	1	0.195606	-1.09459
RPL9	0.254854	1	0.195627	1.03552
TYRO3P	0.254939	1	0.195646	-1.10903
ACAD9	0.254942	1	0.195646	1.04842
IQCB1	0.255006	1	0.19567	1.06321
DNAJB2	0.25505	1	0.19568	1.15556
TRAF3IP2-AS1	0.255091	1	0.195687	1.08792
KIF5C	0.255181	1	0.195716	1.05301
FRS2	0.25521	1	0.195716	-1.0918
RP11-522I20.3	0.255225	1	0.195716	1.2479
USP32	0.255255	1	0.195716	1.07109
EML3	0.25536	1	0.195752	1.16886
CCDC43	0.255365	1	0.195752	-1.03218
MCUR1	0.255431	1	0.195763	1.04484
HMGA1P2	0.255444	1	0.195763	1.11065
GINM1	0.25559	1	0.195836	-1.05068
FOXF1	0.255603	1	0.195836	1.16899
ATP5J	0.255738	1	0.195916	-1.05389
GIN1	0.2558	1	0.195939	-1.08588
SIRPAP1	0.255901	1	0.195992	-1.11829
PTPRZ1	0.256022	1	0.19606	-1.07613
CHCHD7	0.256121	1	0.196099	-1.09232
CSGALNACT2	0.256136	1	0.196099	-1.06971
RPS2	0.256229	1	0.196133	1.13432
RP11-101E13.5	0.256245	1	0.196133	1.19816
TAPT1	0.256317	1	0.196164	1.08234
TMEM98	0.256538	1	0.196306	1.04774
HNRNPA3P6	0.256589	1	0.196306	1.04831
KIAA1671	0.256598	1	0.196306	-1.09055
PNPT1P1	0.25664	1	0.196314	-1.0924
UBC	0.25702	1	0.196552	-1.0591
GNA12	0.257046	1	0.196552	1.03804
C1QTNF9B-AS1	0.257046	1	0.196552	-1.20034
STOML1	0.257158	1	0.196613	1.16867
MAPK9	0.257198	1	0.196619	-1.05774
RP3-368A4.5	0.257409	1	0.196755	-1.10266
FRG1HP	0.257453	1	0.196755	-1.08574
METTL13	0.257472	1	0.196755	-1.03384
BRE	0.257557	1	0.196796	1.05653
CCDC102A	0.257768	1	0.196932	1.39854
CHCHD2	0.257813	1	0.196943	1.10292
RP4-758J18.2	0.257868	1	0.19696	1.1312
CCDC181	0.257953	1	0.197001	1.06063
NOC3L	0.258026	1	0.197013	-1.07623
GPATCH8	0.258034	1	0.197013	-1.06334
HMMR	0.258065	1	0.197013	-1.07261
WDFY2	0.258353	1	0.197188	-1.02796
MRPL47	0.258357	1	0.197188	-1.07797
GSTO2	0.258551	1	0.197281	-1.62803
RP11-561O4.1	0.258566	1	0.197281	-1.09828
TIMM17B	0.258576	1	0.197281	1.10716
TRIP10	0.258756	1	0.197394	1.11666
RP11-46D6.1	0.258859	1	0.197428	-1.30255
BIN1	0.258865	1	0.197428	1.19451
LIFR	0.258981	1	0.197493	-1.08961
CLEC16A	0.259172	1	0.197614	-1.06519
PDCD2L	0.259234	1	0.197616	1.06606
PDHX	0.259238	1	0.197616	-1.05343
SFT2D3	0.259461	1	0.197713	1.14604
PARD6B	0.259473	1	0.197713	1.14148
C5orf42	0.25951	1	0.197713	-1.07307
GULP1	0.259522	1	0.197713	-1.07561
TCEANC2	0.259526	1	0.197713	-1.08651
LIN52	0.259944	1	0.198007	1.08388
ZNF532	0.260051	1	0.198064	-1.06515
NME5	0.260275	1	0.19821	1.12163
C17orf75	0.260319	1	0.198219	1.07067
ABCC4	0.260388	1	0.198225	-1.07656
PAPSS1	0.260391	1	0.198225	1.06398
HPS5	0.260607	1	0.198365	1.07653
RAPGEF4	0.261335	1	0.198888	1.11616
KXD1	0.261359	1	0.198888	1.10142
AC005014.5	0.261565	1	0.19902	1.08388
FAM8A1	0.261663	1	0.19907	1.05089
HSDL2	0.261921	1	0.199242	-1.06712
CCT6P3	0.261955	1	0.199243	1.10266
ALKBH7	0.26204	1	0.199284	1.59833
ANTXR2	0.262175	1	0.199296	-1.04222
SIX1	0.262209	1	0.199296	-1.05595
CCT4	0.262222	1	0.199296	1.04384
COPS4	0.26224	1	0.199296	1.07454
ARPP21	0.262245	1	0.199296	1.07769
ZNF826P	0.26225	1	0.199296	-1.06652
PRDX2	0.2624	1	0.19938	1.09249
TM2D1	0.26245	1	0.19938	-1.04955
GNAQP1	0.262458	1	0.19938	-1.1303
COPS3	0.262497	1	0.199386	-1.06035
TTC19	0.262573	1	0.199388	1.06774
HTRA2	0.262597	1	0.199388	1.03749
SSBP1	0.262597	1	0.199388	-1.05866
DDHD2	0.262706	1	0.199438	-1.0559
APOPT1	0.262728	1	0.199438	1.07143
VCAN	0.262868	1	0.199482	1.11632
C9orf114	0.262876	1	0.199482	1.11207
TSN	0.262884	1	0.199482	-1.0527
TOR1B	0.263016	1	0.199559	1.0348
PLEKHA4	0.263134	1	0.199623	1.21177
PIGK	0.263269	1	0.199665	-1.07466
ZNF614	0.263293	1	0.199665	-1.06166
AFAP1L1	0.263315	1	0.199665	1.03617
ACADS	0.26332	1	0.199665	1.37422
ASMTL	0.263351	1	0.199665	1.20293
CD70	0.263581	1	0.199815	1.22603
GIGYF1	0.263678	1	0.199864	1.16744
MST1L	0.263806	1	0.199934	1.39027
MEIS3P2	0.263835	1	0.199934	1.67631
JAK1	0.263875	1	0.19994	-1.06898
MCTP1	0.263966	1	0.199964	1.06626
ARHGAP44	0.263972	1	0.199964	-1.2392
DUS2	0.264005	1	0.199965	-1.06929
SHC2	0.264066	1	0.199986	1.40721
ZNF879	0.264183	1	0.20005	1.16775
ILVBL	0.264283	1	0.200102	1.24263
COTL1	0.264336	1	0.200117	1.06607
SNHG21	0.264462	1	0.200188	1.13269
RP11-11N9.4	0.264598	1	0.200252	1.07417
ZUFSP	0.264611	1	0.200252	-1.07871
GOLGA8A	0.265018	1	0.200494	-1.08881
MT1XP1	0.265025	1	0.200494	-1.12393
NSRP1	0.265029	1	0.200494	-1.07418
FANCI	0.265074	1	0.200504	-1.06372
ARL6IP4	0.265154	1	0.200539	1.17566
TAF4	0.265379	1	0.200685	-1.03825
NDUFB4	0.265426	1	0.200696	1.08236
ERI2	0.265509	1	0.200734	-1.09186
XXbac-BPG32J3.22	0.265563	1	0.200737	1.12485
SRSF5	0.265577	1	0.200737	1.06797
FUBP3	0.265686	1	0.200794	-1.02545
TRMT44	0.265945	1	0.200955	1.05594
C8orf44	0.265995	1	0.200955	1.19062
ATP5SL	0.265996	1	0.200955	1.08882
JADE2	0.266234	1	0.201078	1.09296
LIN7A	0.266239	1	0.201078	1.25974
SLC10A7	0.266278	1	0.201078	1.10178
PCID2	0.26631	1	0.201078	1.03633
SLC16A3	0.266322	1	0.201078	-1.41154
DCLK1	0.266359	1	0.201081	1.0758
C2CD2	0.266588	1	0.20123	-1.17659
CCNB1	0.266663	1	0.201261	-1.05683
UBA7	0.266738	1	0.201293	1.26346
RP11-1212A22.1	0.26685	1	0.201329	1.86819
MPRIPP1	0.26685	1	0.201329	-1.19844
RP11-428P16.2	0.266909	1	0.201334	1.19785
AGAP6	0.266923	1	0.201334	-1.07017
HMOX2	0.267061	1	0.201414	-1.03517
MRPS7	0.267186	1	0.201473	1.0229
SATB1	0.267205	1	0.201473	1.04647
TGIF2	0.267401	1	0.201596	-1.05585
P2RX6	0.267593	1	0.201717	1.15184
CHST6	0.26764	1	0.201728	-1.05009
SUFU	0.267674	1	0.201728	-1.05605
ROM1	0.267799	1	0.201798	1.15024
HSPA1B	0.267841	1	0.201802	1.30283
RP11-183C12.1	0.26788	1	0.201802	-1.11781
NPEPL1	0.267919	1	0.201802	1.30975
PDAP1	0.267935	1	0.201802	1.09225
NRBF2	0.268041	1	0.20183	1.05565
KCNMB4	0.268049	1	0.20183	1.10522
TMEM79	0.268072	1	0.20183	1.19429
CARD10	0.268104	1	0.20183	-1.3081
AC009237.8	0.268153	1	0.201833	1.36673
CHFR	0.268195	1	0.201833	1.10437
TP53RK	0.268205	1	0.201833	-1.04591
SUN1	0.268328	1	0.201901	-1.03828
POLDIP2	0.268442	1	0.201937	-1.03164
RPL18A	0.268453	1	0.201937	1.10785
DCUN1D1	0.268474	1	0.201937	-1.08549
RP11-123M21.2	0.268569	1	0.201983	1.13739
THADA	0.268613	1	0.201991	-1.0641
PC	0.268644	1	0.201991	1.18539
CNKSR3	0.268785	1	0.202057	-1.0518
CREBZF	0.268799	1	0.202057	1.04734
ZDHHC13	0.268911	1	0.202117	-1.05754
RP11-231C18.3	0.268958	1	0.202128	24.6236
STARD8	0.269074	1	0.20214	1.21223
RP11-350G24.2	0.269094	1	0.20214	1.10082
SERPINA3	0.269102	1	0.20214	1.03168
BMPER	0.269105	1	0.20214	-1.09397
PEX19	0.269195	1	0.202152	1.07059
HYKK	0.269233	1	0.202152	1.18694
EIF2B3	0.269238	1	0.202152	1.06421
FAM73B	0.269252	1	0.202152	1.21638
LETM2	0.269302	1	0.202165	-1.14362
AC093642.5	0.269371	1	0.202192	1.25194
VPS35	0.269575	1	0.20232	1.07207
MACROD1	0.2697	1	0.20239	1.32406
SRRM1	0.269884	1	0.202496	-1.02937
ADAMTSL5	0.269918	1	0.202496	1.41628
IGF2	0.26994	1	0.202496	1.50885
TVP23B	0.270029	1	0.202538	1.05735
BCL2A1	0.270076	1	0.202549	1.04875
TUBA3FP	0.270169	1	0.202594	1.12417
ZNF582	0.270226	1	0.202595	1.24168
RGAG4	0.270278	1	0.202595	1.12939
HLA-E	0.270291	1	0.202595	1.07634
RWDD3	0.270302	1	0.202595	1.06533
RP11-449L13.2	0.270358	1	0.202612	-1.14026
NDUFS4	0.270418	1	0.202633	-1.0342
PRKCDBP	0.270654	1	0.20278	1.47789
PDDC1	0.270681	1	0.20278	1.17585
PSMC5	0.270767	1	0.20282	1.03274
SAP30L	0.270908	1	0.202902	-1.0494
MYH9	0.271291	1	0.203164	-1.14412
SRF	0.271485	1	0.203285	1.0899
CBX2	0.271542	1	0.203303	-1.126
MDM4	0.271745	1	0.203429	1.074
PGLS	0.271819	1	0.203439	1.31489
MICB	0.271823	1	0.203439	1.03255
FAM13A	0.271945	1	0.203506	-1.06606
ZSCAN22	0.27201	1	0.203529	1.12889
C1orf216	0.272142	1	0.203598	-1.02506
RP11-64K7.1	0.272205	1	0.203598	1.12859
DNASE1L2	0.272216	1	0.203598	1.46839
SCLT1	0.272264	1	0.203598	-1.03964
NSF	0.272267	1	0.203598	-1.06829
ATP6V0E1	0.272452	1	0.203701	-1.03907
MICALL1	0.27247	1	0.203701	1.17501
TBC1D23	0.272649	1	0.20381	-1.06305
SEMA3B	0.272729	1	0.203821	1.3245
TENM3	0.272731	1	0.203821	-1.06469
POMZP3	0.272774	1	0.203829	1.10763
TAF11	0.272881	1	0.203884	-1.067
ALDH16A1	0.272998	1	0.203947	1.48862
EIF3L	0.273091	1	0.203982	1.05044
NIPAL2	0.273111	1	0.203982	1.15484
ADCY3	0.273148	1	0.203985	-1.08609
DHRS7	0.273413	1	0.204158	1.03598
HDAC5	0.273468	1	0.204174	-1.19032
TRIM62	0.273504	1	0.204177	1.1099
TBC1D22B	0.273731	1	0.204321	1.05052
HDAC7	0.2738	1	0.204327	-1.14257
RHBDD3	0.273804	1	0.204327	1.37841
SLC25A6	0.273905	1	0.204334	1.32766
PRRG1	0.273912	1	0.204334	-1.05673
ABCB1	0.273913	1	0.204334	-1.1226
MAP3K8	0.273982	1	0.204361	1.11711
RP11-40C6.2	0.274326	1	0.204592	-1.11832
MRFAP1	0.2744	1	0.204623	1.03586
SRRD	0.274474	1	0.204653	1.06107
FSBP	0.274551	1	0.204685	1.38899
IKBKB	0.274617	1	0.20471	1.01218
SGMS1-AS1	0.274756	1	0.204789	1.23117
C12orf43	0.274844	1	0.204798	1.0281
EDNRA	0.274867	1	0.204798	-1.5542
ZC3HC1	0.274867	1	0.204798	1.04596
NPIPB4	0.274929	1	0.204819	1.05775
RP1-130H16.18	0.274969	1	0.204824	1.4272
TSPAN9	0.275005	1	0.204826	1.07432
RPAP1	0.275141	1	0.204829	1.09149
ECI2	0.27515	1	0.204829	-1.05724
SGF29	0.275164	1	0.204829	1.13432
RP11-539L10.3	0.275188	1	0.204829	1.1957
TSTD2	0.275202	1	0.204829	1.05925
PIGS	0.275208	1	0.204829	-1.02872
RRN3P1	0.275445	1	0.204981	1.26903
MAP3K3	0.275548	1	0.205033	1.06913
GPN2	0.27567	1	0.205079	-1.07228
RABAC1	0.275691	1	0.205079	1.49159
RN7SK	0.27571	1	0.205079	-1.18002
MVB12B	0.275777	1	0.205104	1.14022
MDH2	0.275865	1	0.205116	1.06799
ICK	0.275887	1	0.205116	-1.04891
TWF1	0.275893	1	0.205116	-1.0804
RBPMS2	0.275946	1	0.205121	1.09664
FKBP14	0.275966	1	0.205121	-1.06095
ZNF2	0.276132	1	0.20522	1.09263
C3orf14	0.276266	1	0.205294	-1.04641
HMGN1P4	0.276326	1	0.205299	-1.08108
AP2B1	0.276371	1	0.205299	-1.0603
EXOC8	0.276372	1	0.205299	1.02793
ZBTB42	0.276426	1	0.205315	1.30333
RFNG	0.276505	1	0.205348	1.36868
HSD17B8	0.276572	1	0.205373	1.22541
PPP2R1A	0.276721	1	0.20546	-1.09021
ZNF248	0.276853	1	0.205533	1.06261
DDX1	0.276895	1	0.205539	-1.06466
C16orf13	0.276961	1	0.205547	1.28082
STK39	0.276972	1	0.205547	1.07302
DNAJC21	0.277225	1	0.20567	1.05198
LRRC20	0.277271	1	0.20567	1.16647
CGRRF1	0.277298	1	0.20567	1.08032
RP11-861E21.2	0.277326	1	0.20567	-1.94792
BRF2	0.277357	1	0.20567	1.04
TMX2	0.277371	1	0.20567	-1.04947
HNRNPA1P7	0.277381	1	0.20567	-1.05566
FAM212A	0.277439	1	0.20567	1.14997
PCDHB7	0.27744	1	0.20567	-1.21644
AC018463.4	0.277472	1	0.20567	-1.09243
HSPA8	0.27763	1	0.205745	-1.06667
ZNF112	0.277668	1	0.205745	-1.06405
PLEKHF1	0.277672	1	0.205745	1.50464
EGR3	0.277768	1	0.205764	1.07203
PI4K2B	0.27777	1	0.205764	1.07163
KIF1C	0.277798	1	0.205764	1.09227
NTN4	0.277958	1	0.205858	-1.14217
COX8A	0.277991	1	0.205858	1.18738
SNRNP35	0.278113	1	0.205923	-1.06604
RBM39	0.278223	1	0.205958	-1.04788
ARSA	0.278226	1	0.205958	1.53164
LACTB	0.278306	1	0.205981	1.05683
PPP4R2	0.27835	1	0.205981	-1.06957
FBLN5	0.278365	1	0.205981	1.06246
EVA1B	0.278392	1	0.205981	1.73928
HOXC6	0.278454	1	0.206002	-1.06874
FASN	0.2785	1	0.206012	1.47397
CDK17	0.278617	1	0.206074	-1.08331
CTSS	0.278901	1	0.206259	-1.1528
PQLC2	0.278945	1	0.206267	1.23473
CTD-3065J16.9	0.279005	1	0.206287	1.40011
FLNC	0.279132	1	0.206348	-1.23202
RPL13P12	0.279155	1	0.206348	1.16398
TRIM47	0.279196	1	0.206353	1.23644
PTPN23	0.279257	1	0.206374	1.19911
AMBRA1	0.279368	1	0.206431	-1.04419
SSBP2	0.27956	1	0.206549	-1.07116
KIAA0895L	0.27961	1	0.20656	1.10697
MAN2B1	0.279745	1	0.206597	1.12
ARHGAP10	0.279752	1	0.206597	-1.07044
AC093323.3	0.279772	1	0.206597	-1.05765
ZDHHC24	0.279793	1	0.206597	1.24274
AGTR1	0.279864	1	0.206625	-1.56065
WDFY1	0.279944	1	0.206659	-1.0564
OTUD7B	0.279981	1	0.206662	1.04512
ZNF557	0.280043	1	0.206682	1.06955
TXNL1	0.28012	1	0.206715	1.03161
NME2	0.280221	1	0.206764	1.10327
RPL36A	0.280255	1	0.206765	1.14262
FAM58A	0.280395	1	0.206824	1.12667
RP11-303E16.2	0.280435	1	0.206824	-1.07469
PHKA1P1	0.280446	1	0.206824	1.07857
LGALS3	0.280469	1	0.206824	1.08074
MRPL21	0.280519	1	0.206836	-1.03891
NAGPA	0.280564	1	0.206844	1.18401
TMCO4	0.280672	1	0.206899	1.10823
RAB43	0.280816	1	0.206981	1.68157
UGGT1	0.280898	1	0.207017	-1.08098
PRKAR2B	0.281169	1	0.207191	-1.07645
GAPDHP73	0.281327	1	0.207238	-1.14019
AAAS	0.281328	1	0.207238	-1.03503
MGAT2	0.281334	1	0.207238	1.03339
TOX	0.281445	1	0.207296	1.25587
PCM1	0.281679	1	0.20744	-1.06636
SPNS1	0.281708	1	0.20744	1.28223
RP11-257O5.2	0.281798	1	0.207481	1.0884
PLEKHM1P1	0.281898	1	0.207518	1.10484
HAS2	0.281915	1	0.207518	1.13187
TUSC2	0.28198	1	0.207541	1.04449
ILF2	0.2821	1	0.207596	-1.05029
PRDM1	0.282138	1	0.207596	1.15675
EAPP	0.282156	1	0.207596	1.05917
DTWD1	0.282238	1	0.207597	-1.10056
POGZ	0.282254	1	0.207597	-1.05264
FERMT1	0.282258	1	0.207597	-1.07211
EGFL8	0.282301	1	0.207604	1.18504
CERCAM	0.282434	1	0.207677	1.15302
DPM3	0.282508	1	0.207707	1.42429
LINC00472	0.282543	1	0.207707	-1.149
KIN	0.282781	1	0.207858	-1.05982
ATP6V0E2	0.282887	1	0.207911	1.17019
RP11-114H23.2	0.282995	1	0.207966	-1.11315
ACAA2	0.283067	1	0.207984	1.04765
COL6A2	0.283088	1	0.207984	1.40884
MRGBP	0.283193	1	0.208037	1.09335
MYNN	0.283249	1	0.208053	-1.05573
C7orf50	0.283435	1	0.208147	1.44184
P3H3	0.283445	1	0.208147	1.20552
NME7	0.283497	1	0.208161	1.06016
SLC25A44	0.283633	1	0.208221	1.0499
UBE2B	0.283666	1	0.208221	-1.05207
RUVBL1	0.28368	1	0.208221	1.02309
IP6K1	0.28379	1	0.208277	-1.06614
C8orf46	0.283986	1	0.208396	-1.16897
FLI1	0.28407	1	0.208433	-1.07368
CHPF2	0.284108	1	0.208436	-1.17355
RP4-800M22.1	0.28415	1	0.208442	-1.25053
TRAPPC2P1	0.284411	1	0.208608	1.03919
CLPTM1	0.284512	1	0.208632	1.15102
GPR37	0.284539	1	0.208632	1.03255
EIF4A2	0.284545	1	0.208632	1.06007
BAGE2	0.284579	1	0.208632	-1.03542
GOLGB1	0.284645	1	0.208656	1.09253
JOSD1	0.284694	1	0.208667	1.05652
POM121C	0.284802	1	0.208721	-1.0928
IFIT3	0.284834	1	0.208721	1.08139
ZNF700	0.28494	1	0.208765	-1.04465
SLIT2	0.284993	1	0.208765	-1.54361
RCN3	0.284996	1	0.208765	1.28297
ARSD	0.285066	1	0.208791	1.06681
P2RX5	0.285147	1	0.208821	-1.04788
bP-21264C1.2	0.285208	1	0.208821	1.06639
RRP8	0.285209	1	0.208821	1.0383
DECR2	0.285366	1	0.208897	1.37402
SLC2A3P1	0.285386	1	0.208897	2.14619
ACIN1	0.285414	1	0.208897	-1.02784
ZNF395	0.285482	1	0.208898	-1.0469
NDUFAF6	0.285483	1	0.208898	-1.03474
TIAF1	0.285604	1	0.208956	-1.134
ZMYM2	0.285658	1	0.208956	-1.0636
CYCS	0.285663	1	0.208956	-1.07013
IMP3	0.285722	1	0.208962	-1.10529
ZCCHC6	0.285739	1	0.208962	1.0733
IL27RA	0.285808	1	0.208986	-1.06004
TRANK1	0.285839	1	0.208986	-1.12517
USP36	0.285993	1	0.209073	-1.04438
DNPH1	0.286061	1	0.209089	1.33425
PACS2	0.286082	1	0.209089	1.25481
ATP11B	0.286142	1	0.209108	-1.07773
ELP6	0.286333	1	0.209222	-1.03424
ZNF775	0.28648	1	0.209305	1.4111
ISCA1P1	0.28658	1	0.209347	1.14714
SHROOM3	0.286605	1	0.209347	-1.07178
ARID4A	0.286647	1	0.209353	1.04813
CCNL1	0.28676	1	0.20941	1.06255
NAPEPLD	0.286844	1	0.209419	-1.06512
TMEM254-AS1	0.286858	1	0.209419	1.19612
PIAS4	0.286874	1	0.209419	1.30837
GDI2P2	0.286993	1	0.209481	-1.13322
FAM189B	0.287153	1	0.209573	1.24748
SCYL2	0.287404	1	0.209731	-1.07827
USP5	0.287544	1	0.209809	1.05774
VPS29	0.287582	1	0.209812	1.06629
C5orf63	0.287887	1	0.210006	-1.19127
TMSB4X	0.287915	1	0.210006	-1.06651
KPNA6	0.288358	1	0.210295	-1.06189
DNMT3A	0.288411	1	0.210295	1.05123
AC084219.2	0.288415	1	0.210295	1.23635
TMEM161A	0.288539	1	0.210357	1.37762
ZNF404	0.288605	1	0.210357	1.08204
GHITM	0.288617	1	0.210357	1.0601
ZBTB37	0.288636	1	0.210357	-1.11638
LINC00327	0.288722	1	0.210376	-1.19211
TDP2	0.288729	1	0.210376	-1.04659
CHST11	0.288784	1	0.210391	-1.05819
UNK	0.288964	1	0.210497	1.07311
THRAP3	0.289038	1	0.210526	1.0567
ZNF658B	0.289104	1	0.210544	1.07873
PMS2CL	0.289131	1	0.210544	1.03606
ZFPM2	0.289182	1	0.210556	2.19719
SLC25A3	0.289275	1	0.210599	-1.03488
RAB2B	0.289408	1	0.210671	1.06764
PAFAH1B2	0.289641	1	0.210815	-1.06836
MCRS1	0.289796	1	0.210887	1.07582
IFITM3	0.289808	1	0.210887	1.13335
PSTPIP2	0.289951	1	0.210936	1.25505
BMP1	0.28997	1	0.210936	1.08058
ARL17B	0.289978	1	0.210936	1.13387
ARFGAP1	0.290081	1	0.210987	1.23094
IFI27L1	0.290248	1	0.211083	1.09626
TMCC1	0.290452	1	0.211207	1.10322
SLC41A3	0.290489	1	0.211209	1.01864
FPGS	0.290546	1	0.211225	1.18566
WASH6P	0.290627	1	0.211228	1.12968
RP11-347H15.2	0.290627	1	0.211228	1.17586
MON1B	0.290653	1	0.211228	1.03529
SNAP25	0.290795	1	0.211307	1.10507
TCERG1	0.290894	1	0.211354	-1.05159
CTC-444N24.8	0.290966	1	0.21136	1.16991
MARCH5	0.290971	1	0.21136	-1.0799
GAPDHP63	0.291042	1	0.211369	-1.13407
PPP1R12C	0.291079	1	0.211369	1.32282
RP11-459A10.1	0.291086	1	0.211369	-1.22286
RP11-522B15.3	0.291256	1	0.211467	-1.64014
SLX1A-SULT1A3	0.291317	1	0.211487	1.38103
SIPA1L2	0.291387	1	0.211513	1.04908
RPL37	0.291458	1	0.211517	1.02046
MBNL3	0.291497	1	0.211517	-1.07114
SUSD6	0.291501	1	0.211517	-1.03029
ZNF213	0.29153	1	0.211517	1.29421
UBE2D3P1	0.291678	1	0.2116	-1.04493
RNF208	0.291975	1	0.21179	1.80522
COMT	0.29205	1	0.211817	1.24197
AGAP1	0.292081	1	0.211817	-1.08104
RABL6	0.292284	1	0.211923	1.21186
PELI3	0.292298	1	0.211923	1.27821
HSPB1P2	0.292357	1	0.211923	1.26733
PNMA6A	0.292364	1	0.211923	1.39005
SMG6	0.292429	1	0.211945	-1.04868
RP11-737O24.3	0.292619	1	0.212042	-1.06744
TARS2	0.292631	1	0.212042	1.02024
MPDU1	0.292793	1	0.212122	1.03228
TLE3	0.292811	1	0.212122	-1.16984
YWHAZP3	0.292882	1	0.212126	-1.07142
BAG4	0.292918	1	0.212126	-1.08249
PCGF1	0.292919	1	0.212126	1.03706
SEZ6L2	0.293117	1	0.212187	1.2554
YIPF4	0.293142	1	0.212187	1.05898
PEX14	0.293158	1	0.212187	1.18606
CCNB1IP1	0.293167	1	0.212187	-1.06118
NCK1-AS1	0.293175	1	0.212187	1.12967
LINC00957	0.293241	1	0.212209	1.40151
ZNF765	0.293529	1	0.212322	-1.06701
PAOX	0.293536	1	0.212322	1.28244
CABLES2	0.293543	1	0.212322	1.14662
WIPF1	0.293548	1	0.212322	1.02908
CTD-2373N4.3	0.293569	1	0.212322	-1.0853
RP11-140L24.4	0.293648	1	0.212354	1.97689
HAGHL	0.293732	1	0.21239	1.47339
PAX9	0.293852	1	0.212452	1.06732
SMAD9	0.293977	1	0.212518	-1.11975
NRP2	0.294127	1	0.212579	-1.04034
LHPP	0.294131	1	0.212579	1.1741
FAM229A	0.294424	1	0.212766	1.09514
FEM1A	0.294459	1	0.212766	1.10591
MRPS27	0.294743	1	0.212947	-1.0424
RILP	0.294916	1	0.213047	1.11958
RP11-249L21.4	0.295064	1	0.213106	-1.07209
ERCC6L2	0.295068	1	0.213106	-1.05168
ERICH1	0.295102	1	0.213107	1.05755
PTGES2	0.295141	1	0.21311	1.2203
CSNK1D	0.295411	1	0.213232	1.07895
ADCK3	0.295413	1	0.213232	1.07532
KIAA1191	0.295431	1	0.213232	1.03936
PMS1	0.295449	1	0.213232	1.03884
RAP1A	0.295602	1	0.213318	-1.07319
C22orf29	0.295694	1	0.213359	1.07022
STMN1	0.29576	1	0.213382	-1.05387
C16orf95	0.296016	1	0.21352	1.22339
PLXND1	0.296021	1	0.21352	-1.1895
DAXX	0.29614	1	0.213562	-1.03622
EFCAB14	0.296148	1	0.213562	-1.05113
RP11-198M15.1	0.296409	1	0.213725	1.08225
N4BP2	0.296615	1	0.213848	-1.05719
LSM3	0.296817	1	0.213969	-1.05586
PLBD2	0.29689	1	0.213997	1.02835
COL5A1	0.296947	1	0.214013	1.22289
PPIL2	0.29701	1	0.214033	1.07713
NEURL2	0.297097	1	0.214063	1.45117
GLI3	0.297138	1	0.214063	1.04305
RPL10AP1	0.29719	1	0.214063	-1.26785
PDSS2	0.297253	1	0.214063	-1.04041
USP54	0.297253	1	0.214063	1.06884
MRPL57	0.297276	1	0.214063	1.25046
CLCN2	0.297294	1	0.214063	1.1099
IMPDH2	0.297398	1	0.214113	-1.02992
WDR26	0.297727	1	0.214325	-1.05196
TMEM38A	0.297825	1	0.214353	1.14339
FGD1	0.297835	1	0.214353	1.12644
ARL6IP1P2	0.297891	1	0.214367	-1.12668
NAA38	0.298167	1	0.214518	1.21157
RP11-6N17.4	0.298209	1	0.214518	1.06815
ASAH1	0.298252	1	0.214518	1.05306
UBE2Q2P1	0.298258	1	0.214518	1.21561
ARHGAP39	0.298274	1	0.214518	1.45096
PGGT1B	0.298361	1	0.214555	-1.06829
GALNS	0.298395	1	0.214555	1.15814
C7orf31	0.298435	1	0.214559	1.0921
IFT81	0.298496	1	0.214578	1.09043
RPLP0P6	0.298617	1	0.21464	1.04771
RAB22A	0.298757	1	0.214701	-1.04396
ZKSCAN5	0.29879	1	0.214701	1.04046
TRMT10A	0.298807	1	0.214701	-1.14228
AC016292.3	0.299357	1	0.215071	1.13253
CTTNBP2	0.299558	1	0.21519	1.04503
NHEJ1	0.299622	1	0.215212	-1.04065
EIF3CL	0.299798	1	0.215258	1.09483
PTOV1-AS2	0.299819	1	0.215258	1.26285
RP11-463D19.2	0.299821	1	0.215258	1.95395
ASB8	0.299827	1	0.215258	1.04464
BCAS2P2	0.299917	1	0.21527	-1.09082
GGT1	0.299919	1	0.21527	1.33314
PIAS1	0.299966	1	0.21527	-1.07297
PLXNB1	0.299982	1	0.21527	-1.1374
INADL	0.300049	1	0.215293	1.09777
MTX3	0.30011	1	0.215311	-1.05562
ARHGAP4	0.300181	1	0.215321	1.51275
FAR1	0.300193	1	0.215321	1.06249
TMEM243	0.300242	1	0.215331	1.04731
CCNF	0.300339	1	0.215376	-1.09426
ARMC8	0.300408	1	0.215392	-1.05946
C5orf22	0.30044	1	0.215392	-1.08603
LCAT	0.300477	1	0.215392	1.19457
TUBB6	0.300502	1	0.215392	-1.13974
XPR1	0.300834	1	0.215549	-1.0627
ADAM11	0.300842	1	0.215549	1.13434
SNTA1	0.300865	1	0.215549	1.16644
LRIG2	0.30089	1	0.215549	1.04247
RP4-764D2.1	0.300896	1	0.215549	-1.06273
ZNF84	0.300943	1	0.215558	-1.03988
RWDD4	0.301118	1	0.215626	-1.07169
CCDC102B	0.301136	1	0.215626	1.31911
GORAB	0.301142	1	0.215626	1.0788
OFD1P17	0.301295	1	0.215697	1.33322
XYLT1	0.301336	1	0.215697	1.07733
ERRFI1	0.301372	1	0.215697	-1.0629
DBF4	0.301414	1	0.215697	1.0164
AC074183.3	0.301456	1	0.215697	1.21055
CMAS	0.301479	1	0.215697	1.05024
UNC119B	0.301503	1	0.215697	-1.04985
ULK3	0.301521	1	0.215697	1.10095
JUP	0.301648	1	0.215739	-1.22776
ZNF701	0.30165	1	0.215739	-1.03922
MAP3K14	0.3017	1	0.215749	-1.08189
TSEN34	0.301775	1	0.21576	1.14769
RHOC	0.301784	1	0.21576	1.07167
MRPL54	0.301869	1	0.215772	1.05445
RAB38	0.301885	1	0.215772	-1.05031
AAMP	0.301906	1	0.215772	1.06989
ILF3	0.30195	1	0.215778	-1.03446
RP5-862P8.2	0.301996	1	0.215786	-1.05091
UTP14C	0.302194	1	0.215864	1.06756
AMPH	0.302195	1	0.215864	-1.06769
C14orf119	0.302209	1	0.215864	1.04074
GLRX2	0.302263	1	0.215877	1.09278
TMEM173	0.302372	1	0.215894	-1.06451
SWAP70	0.302389	1	0.215894	1.05591
RAB11B-AS1	0.302392	1	0.215894	1.20671
ZDHHC16	0.302527	1	0.215956	1.04621
TMEM164	0.302548	1	0.215956	-1.06201
SLC25A14	0.302662	1	0.215999	1.09053
POLD2	0.302711	1	0.215999	1.09157
ARL2	0.302717	1	0.215999	1.19429
DOK4	0.302781	1	0.215999	-1.09018
PAM16	0.302792	1	0.215999	1.27992
CYLD	0.302818	1	0.215999	-1.04042
LZTR1	0.302937	1	0.21605	1.16291
MED7	0.302961	1	0.21605	1.07269
AGTPBP1	0.302996	1	0.21605	1.06592
DTX4	0.303095	1	0.216096	1.24586
CLPB	0.303208	1	0.216152	1.06769
ZNF37BP	0.303479	1	0.216312	-1.05164
TDG	0.303522	1	0.216312	-1.0557
RUSC2	0.303543	1	0.216312	1.1498
CNNM1	0.303573	1	0.216312	-1.36793
NDC80	0.303707	1	0.216368	-1.07141
CTSV	0.303725	1	0.216368	-1.05466
PSMC6	0.303761	1	0.216368	-1.07723
L1CAM	0.303792	1	0.216368	1.14347
PTPN2P1	0.303864	1	0.21638	1.17997
CD40	0.303879	1	0.21638	-1.13758
POR	0.303962	1	0.216414	1.19124
FAM127C	0.30411	1	0.216463	1.0972
S100PBP	0.304139	1	0.216463	1.07332
SLC39A4	0.304158	1	0.216463	1.39787
HSPA4L	0.304199	1	0.216463	1.07113
C1orf52	0.304206	1	0.216463	-1.04751
UQCC1	0.30431	1	0.216485	-1.03907
ATP5J2-PTCD1	0.304352	1	0.216485	1.13668
C9orf142	0.304383	1	0.216485	1.36485
FANCG	0.304427	1	0.216485	1.05084
SLC25A24	0.304441	1	0.216485	-1.05871
LRRC75A	0.304448	1	0.216485	-1.28497
ATP8B3	0.30452	1	0.216509	1.1315
PSMA5	0.304551	1	0.216509	-1.04577
PDLIM4	0.304602	1	0.21652	1.31773
FNTAL1	0.304777	1	0.216592	1.05389
AK9	0.304793	1	0.216592	-1.20841
ABCF1	0.304808	1	0.216592	-1.03533
GCFC2	0.304869	1	0.21661	1.07935
CPE	0.304936	1	0.21661	1.18014
RNMTL1	0.304939	1	0.21661	-1.08726
RAB11FIP4	0.304985	1	0.216618	1.07865
ORMDL1	0.305061	1	0.216619	-1.04938
TYK2	0.30508	1	0.216619	1.22164
DDX50	0.305092	1	0.216619	1.06856
FABP5P7	0.30516	1	0.216642	1.04896
RP11-521B24.4	0.305228	1	0.216666	1.05367
PDCL3P4	0.305447	1	0.21678	-1.07685
PLSCR4	0.305459	1	0.21678	-1.06767
TADA1	0.305538	1	0.216811	-1.0327
YWHAE	0.30567	1	0.216879	-1.0515
MAFG-AS1	0.305726	1	0.216894	1.32671
B4GALNT4	0.305845	1	0.216942	1.39819
SLX1A	0.305864	1	0.216942	1.22162
MFAP3L	0.305946	1	0.216976	1.13694
S1PR2	0.306009	1	0.216985	1.04683
AC019097.7	0.306029	1	0.216985	-1.0657
NDUFAF4	0.306072	1	0.21699	-1.04754
DRAP1	0.306228	1	0.217076	1.20452
C6orf62	0.306301	1	0.217103	-1.03752
AGO1	0.306398	1	0.217146	-1.05182
RP11-173E2.1	0.306492	1	0.217162	-1.08491
GRN	0.306556	1	0.217162	1.21614
ZFP41	0.306576	1	0.217162	1.20749
ZNF398	0.306584	1	0.217162	-1.04432
RPL36	0.306596	1	0.217162	1.20551
SLC39A13	0.306858	1	0.217323	1.27664
MTHFSD	0.306979	1	0.217363	1.0535
TEX10	0.307005	1	0.217363	-1.05294
DGCR2	0.307035	1	0.217363	1.1598
ADCY10P1	0.30709	1	0.217363	-1.15378
NFKBIB	0.307091	1	0.217363	1.1581
ELP2	0.307158	1	0.217385	-1.05288
RNF144B	0.307197	1	0.217388	-1.18584
ABHD14A	0.307365	1	0.217468	1.13473
SLTM	0.307381	1	0.217468	-1.05168
CYB561A3	0.30743	1	0.217475	1.07352
ERLIN2	0.307462	1	0.217475	1.06038
TIMM9	0.307574	1	0.21753	1.06459
BANP	0.307714	1	0.217598	1.15478
MT1X	0.30774	1	0.217598	1.04932
LYPLA2P1	0.30784	1	0.217639	-1.2167
MRPS10	0.30787	1	0.217639	1.06362
MRPL28	0.308092	1	0.217767	1.20876
FAM133B	0.30812	1	0.217767	-1.07372
MAST1	0.308167	1	0.217775	1.31177
SNHG12	0.308219	1	0.217787	1.10444
MFGE8	0.308282	1	0.217806	1.09023
TNFAIP1	0.308371	1	0.217844	1.02246
CPQ	0.308515	1	0.217891	1.04662
C17orf107	0.308576	1	0.217891	2.46884
AXIN1	0.308588	1	0.217891	1.20115
PVRL2	0.308629	1	0.217891	1.19213
MLF1	0.308647	1	0.217891	1.06594
ZNF707	0.308678	1	0.217891	1.1936
NOTCH3	0.308684	1	0.217891	1.26867
NMT2	0.308787	1	0.217938	1.05256
TCF7L1	0.308841	1	0.217951	1.07785
GBF1	0.308944	1	0.217999	-1.04276
EMILIN1	0.309289	1	0.218193	1.45032
TMEM68	0.309303	1	0.218193	-1.05248
ZNF561	0.309324	1	0.218193	1.05725
AC007238.1	0.309514	1	0.218301	-1.06927
COX15	0.309642	1	0.218367	-1.04144
CAD	0.309867	1	0.218479	-1.08165
CREB3L2	0.309871	1	0.218479	1.0319
LLNLF-176F2.1	0.309908	1	0.218479	1.24516
POLR2M	0.309998	1	0.218513	-1.06371
SMAD7	0.310027	1	0.218513	-1.05343
NUP210	0.310132	1	0.218562	1.12879
CFAP97	0.310235	1	0.21861	1.07219
ISYNA1	0.310297	1	0.218629	1.32182
NAP1L5	0.310588	1	0.218804	1.07451
ANKS1B	0.310617	1	0.218804	1.0939
CELF2	0.310763	1	0.218882	-1.03554
RP11-1246C19.1	0.310847	1	0.218916	-1.19403
TRIM34	0.310895	1	0.218925	-1.17583
MTA1	0.310951	1	0.21894	1.24762
E2F6	0.311108	1	0.219004	-1.03549
NDUFA8	0.311123	1	0.219004	1.01203
OSTF1	0.311149	1	0.219004	-1.05027
AC093616.4	0.311381	1	0.219143	-1.0356
MYC	0.311561	1	0.219244	1.10695
PRDM10	0.311702	1	0.219318	-1.03254
LAMB2	0.311945	1	0.219464	1.12778
NPDC1	0.312019	1	0.219474	1.59744
ZNF433	0.31203	1	0.219474	1.18796
UQCR11	0.312293	1	0.219625	1.23138
UVSSA	0.312315	1	0.219625	1.10117
GOLGA4	0.31241	1	0.219666	-1.05819
AMER1	0.312484	1	0.219693	-1.06072
SIX4	0.312547	1	0.219698	-1.05299
SENP3-EIF4A1	0.31259	1	0.219698	-1.28319
EEF1A1P19	0.312631	1	0.219698	-1.09116
THEM6	0.312643	1	0.219698	1.25674
ALDH7A1	0.312685	1	0.219698	1.06142
LGALS3BP	0.312713	1	0.219698	1.1827
CTC-559E9.1	0.312792	1	0.219698	1.10797
ZNF524	0.3128	1	0.219698	1.34595
METTL2B	0.312812	1	0.219698	1.04102
MTMR4	0.312919	1	0.21973	-1.05563
FAM124A	0.312928	1	0.21973	-1.176
CPTP	0.312996	1	0.219752	1.4068
ARG2	0.313109	1	0.219807	1.08241
RP11-577H5.1	0.313201	1	0.21983	-1.08304
ZNF287	0.313242	1	0.21983	1.10304
SLC35D1	0.31325	1	0.21983	-1.08582
PREP	0.313512	1	0.219975	-1.04629
C5	0.313527	1	0.219975	-1.0843
DRAM2	0.313624	1	0.220019	1.06857
C4orf33	0.313798	1	0.220108	1.06354
FZD8	0.313823	1	0.220108	1.22512
PCDHA2	0.314001	1	0.220207	-1.25046
RPL37P6	0.314103	1	0.220235	-1.08239
RPS6KA5	0.314111	1	0.220235	1.07516
FSD1L	0.314185	1	0.220261	-1.10242
KDM7A	0.314309	1	0.220323	1.04813
TIGD2	0.314387	1	0.220353	1.11073
STX12	0.314588	1	0.220469	1.073
DDX49	0.314677	1	0.220506	1.2142
ISOC2	0.314732	1	0.220519	1.30354
SLC25A39	0.314815	1	0.220534	1.15127
uc_338	0.314887	1	0.220534	1.15579
FAM92A1P1	0.314929	1	0.220534	-1.07314
GAA	0.314947	1	0.220534	1.31008
RPL5P23	0.314965	1	0.220534	-1.0403
KLHL3	0.314967	1	0.220534	1.13601
DHX57	0.315048	1	0.220566	-1.05308
RP11-436H11.1	0.315173	1	0.220611	1.236
DGKQ	0.315198	1	0.220611	1.31112
CDKL5	0.31522	1	0.220611	1.08718
HS1BP3	0.315372	1	0.220691	1.10049
ARHGAP21	0.31542	1	0.220691	1.05254
L2HGDH	0.315491	1	0.220691	-1.04072
GLRB	0.315508	1	0.220691	1.03798
TMOD1	0.315514	1	0.220691	-1.15825
RP11-606P2.1	0.315564	1	0.220696	1.16744
ATP5H	0.315624	1	0.220696	1.05597
MYB	0.315628	1	0.220696	-1.1568
ECI1	0.315745	1	0.220733	1.32025
KIAA1841	0.315752	1	0.220733	1.05593
RP11-27I1.4	0.315793	1	0.220737	1.11015
FAM208A	0.315898	1	0.220785	1.049
ZNF518A	0.316138	1	0.220903	-1.0864
CSPG4	0.316157	1	0.220903	1.25733
SPHK2	0.316174	1	0.220903	1.39013
NARFL	0.316229	1	0.220917	1.26055
STAG2	0.31627	1	0.22092	-1.06799
RGMA	0.316426	1	0.221004	1.26336
CYP2E1	0.31657	1	0.221056	1.23508
NDUFA13	0.316572	1	0.221056	1.12975
NUDT22	0.316665	1	0.221096	1.3025
ZNF573	0.316792	1	0.221137	-1.15733
SNHG10	0.316811	1	0.221137	1.04886
VARS2	0.316855	1	0.221137	-1.06731
KLHDC10	0.316879	1	0.221137	1.04327
STEAP1B	0.316903	1	0.221137	-1.0355
EEF1A1P11	0.316998	1	0.221178	-1.14263
C12orf57	0.317184	1	0.221274	1.28206
USP15	0.317207	1	0.221274	-1.05026
NPEPPS	0.317247	1	0.221276	-1.03237
ACTR1A	0.317349	1	0.221323	-1.0401
CBX3P9	0.317443	1	0.221363	-1.05235
SMPD4	0.317518	1	0.221391	-1.08592
PATZ1	0.317558	1	0.221393	1.05789
TMEM245	0.317606	1	0.221402	-1.06111
PDCL	0.31778	1	0.221498	-1.03681
KIAA0040	0.317898	1	0.221555	1.08858
ANKRD16	0.31799	1	0.22159	1.08898
KATNA1	0.31805	1	0.22159	1.03734
ZBTB26	0.318069	1	0.22159	1.08413
NDUFB4P12	0.318139	1	0.22159	1.11251
DCBLD2	0.318146	1	0.22159	1.05714
MOCOS	0.318223	1	0.22159	1.05519
FOXJ3	0.318225	1	0.22159	1.05709
MPP1	0.318258	1	0.22159	-1.04068
RP11-879F14.2	0.318271	1	0.22159	-1.10231
TPRA1	0.318661	1	0.221795	1.15698
C1QTNF1	0.318669	1	0.221795	-1.21791
CISH	0.318673	1	0.221795	-1.15461
LINC00342	0.318713	1	0.221795	-1.08469
PKIA	0.318782	1	0.221795	1.30253
SLC11A2	0.3188	1	0.221795	1.06052
TEAD2	0.318816	1	0.221795	1.06231
PWWP2B	0.318963	1	0.22187	1.48827
MMP24	0.318997	1	0.22187	-1.11056
MMP17	0.319047	1	0.22188	1.67161
REEP3	0.319089	1	0.221885	-1.05406
ZNF45	0.319179	1	0.2219	-1.06347
DTX2P1	0.319183	1	0.2219	1.24047
CREBL2	0.319271	1	0.221903	1.06486
STEAP1	0.319298	1	0.221903	1.06116
ZNF322	0.319315	1	0.221903	1.05545
AARS2	0.319332	1	0.221903	1.11179
DYNC1LI1	0.319454	1	0.221951	1.04197
GNAI3	0.319472	1	0.221951	-1.03261
CTC-524C5.2	0.31961	1	0.222021	-1.1753
SPON2	0.319701	1	0.222059	-1.58991
CEACAM19	0.319742	1	0.222063	-1.47515
PTPRF	0.319847	1	0.222111	-1.13046
SOGA3	0.319973	1	0.22213	1.15113
TBKBP1	0.32003	1	0.22213	1.19076
SGMS2	0.320049	1	0.22213	-1.0763
CTD-2192J16.22	0.320051	1	0.22213	1.08405
SMIM10L2B	0.320055	1	0.22213	1.60043
MANEAL	0.320281	1	0.222262	-1.03315
RNF123	0.320449	1	0.222354	1.08129
ADCK4	0.320656	1	0.222436	1.19359
LAMTOR5	0.320685	1	0.222436	-1.03168
USMG5	0.320717	1	0.222436	-1.04916
APOBEC3B	0.320728	1	0.222436	1.03413
CNOT7	0.320748	1	0.222436	-1.05962
MRPS36	0.320967	1	0.222563	1.03995
CYB561D1	0.321138	1	0.222657	-1.03769
ARHGEF6	0.321199	1	0.222674	-1.05699
PCYOX1	0.321316	1	0.222707	1.03208
SLC2A3	0.321319	1	0.222707	1.03296
OSTCP1	0.321363	1	0.222713	1.18604
IQSEC2	0.321448	1	0.22273	1.14176
SUSD1	0.321464	1	0.22273	1.67926
CDKN3	0.321496	1	0.22273	-1.05341
FMO4	0.321583	1	0.222761	1.10735
RNF180	0.321613	1	0.222761	-1.05619
CHMP2B	0.321749	1	0.22283	-1.04591
C5orf34	0.321998	1	0.222977	-1.12173
KIAA0513	0.322072	1	0.223003	1.08387
PCNXL4	0.322108	1	0.223003	-1.05837
TXN	0.322219	1	0.223055	-1.045
APBA1	0.322438	1	0.223181	1.05913
DYNC1I1	0.322495	1	0.223196	1.09284
HERC2P3	0.322533	1	0.223197	1.04584
LINC00493	0.322615	1	0.223229	1.0624
TANGO6	0.32266	1	0.223235	1.05584
RNF139-AS1	0.322724	1	0.223255	1.11942
CTAGE1	0.322828	1	0.223301	1.15318
NOL4L	0.322909	1	0.22333	1.06331
OPA3	0.322942	1	0.22333	1.01965
YTHDF2	0.323039	1	0.223372	-1.04767
PMS2P3	0.323174	1	0.22344	1.05211
C15orf61	0.323212	1	0.223442	1.18168
TAP2	0.323481	1	0.223601	-1.02696
FZD2	0.323544	1	0.223601	1.39634
KIF3A	0.323552	1	0.223601	1.04469
SAMD8	0.323724	1	0.223671	-1.06661
RGS19	0.323725	1	0.223671	1.27993
POLR2F	0.323861	1	0.22374	1.09133
CYP2D6	0.323957	1	0.223782	1.174
SHROOM1	0.324247	1	0.223957	1.12885
DNAJC4	0.32436	1	0.224009	1.15913
UBE2I	0.324743	1	0.224249	-1.04708
IPO5P1	0.325119	1	0.224483	-1.1941
CTD-2319I12.4	0.325436	1	0.224668	1.27054
GTF3C3	0.325459	1	0.224668	1.05784
PPP6R3	0.325536	1	0.224696	-1.05179
AC006116.22	0.325648	1	0.224727	-1.09284
EFTUD1	0.325654	1	0.224727	1.05163
FNBP1P1	0.32574	1	0.224761	1.14978
RBM17	0.325776	1	0.224761	-1.04829
CCZ1B	0.326149	1	0.224977	1.05508
NR2F2	0.326162	1	0.224977	-1.03842
TMSB10	0.32625	1	0.225012	1.02437
UVRAG	0.326364	1	0.225066	-1.05137
CRIPT	0.326523	1	0.225151	-1.04218
NOCT	0.326565	1	0.225152	-1.04236
CRNKL1	0.326599	1	0.225152	-1.04633
MAD2L1BP	0.326659	1	0.225169	1.04698
MLF2	0.326861	1	0.225283	1.1043
CTC-471F3.5	0.327025	1	0.225371	1.0877
SYNGR1	0.327197	1	0.225451	1.1918
HPSE	0.327258	1	0.225451	-1.13644
USMG5P1	0.327262	1	0.225451	1.1086
TLE1	0.327287	1	0.225451	1.0834
RP11-220D10.1	0.327352	1	0.22547	1.16314
DESI1	0.327793	1	0.225749	-1.02472
PSMD9	0.327907	1	0.225802	1.08999
ZBTB43	0.327944	1	0.225802	1.05678
RP11-80H18.3	0.328243	1	0.225966	-1.05461
C19orf25	0.328255	1	0.225966	1.30504
FAHD2CP	0.328462	1	0.226064	1.29116
HCG11	0.328548	1	0.226064	-1.1053
DLX1	0.328559	1	0.226064	-1.10582
ADORA2B	0.328568	1	0.226064	2.10283
SCLY	0.328581	1	0.226064	-1.08599
SCN5A	0.328712	1	0.226115	1.83273
TMEM44	0.328728	1	0.226115	1.1533
NUP43	0.328813	1	0.226128	-1.06148
SLC12A9	0.32882	1	0.226128	1.20477
SDHCP4	0.329162	1	0.226315	1.11499
TCOF1	0.329166	1	0.226315	-1.08386
LXN	0.329353	1	0.226419	-1.14063
PRMT9	0.329539	1	0.226521	-1.06905
UPF3A	0.329752	1	0.226624	1.06729
GTF3C6	0.329798	1	0.226624	-1.03938
NPLOC4	0.329799	1	0.226624	1.03934
ZNF235	0.329867	1	0.226638	-1.11733
PIGN	0.329892	1	0.226638	-1.07885
NFKBID	0.329965	1	0.226662	1.19601
ATP5F1P6	0.330001	1	0.226662	-1.1051
FAUP1	0.330128	1	0.226724	1.13058
ANKLE1	0.33022	1	0.226762	-1.15769
RPL19	0.330264	1	0.226767	1.03245
ADIPOR1	0.330361	1	0.226808	1.03946
RPL24P2	0.330434	1	0.226833	-1.13486
PSMB7	0.330553	1	0.226889	1.03159
GLI2	0.330654	1	0.226915	-1.16461
COMMD3-BMI1	0.330664	1	0.226915	1.60698
SLC39A3	0.3307	1	0.226915	1.15269
MED20	0.330744	1	0.22692	1.04901
PCDHA7	0.330822	1	0.226936	-1.10826
CDON	0.330841	1	0.226936	1.05514
CSNK1G2	0.330893	1	0.226946	1.37917
ZNF516	0.331252	1	0.227168	1.07174
CPSF1	0.331391	1	0.227237	1.2491
RBM5	0.331484	1	0.227276	1.02766
RP11-73M18.7	0.331783	1	0.227456	1.05093
RP11-267M23.1	0.331859	1	0.227478	-1.16713
BORCS8-MEF2B	0.331889	1	0.227478	1.33124
KCTD15	0.332099	1	0.227596	1.08397
FAM120C	0.332141	1	0.2276	1.04428
FAM69B	0.332509	1	0.227746	1.27731
CTNND1	0.332548	1	0.227746	-1.05107
PLAGL2	0.332554	1	0.227746	1.02113
E4F1	0.332649	1	0.227746	1.40304
ADIPOR2	0.332661	1	0.227746	1.04169
RP11-958N24.1	0.332667	1	0.227746	2.29265
MFSD3	0.332704	1	0.227746	1.3404
LAMTOR4	0.332716	1	0.227746	1.09518
GTF2E2	0.332718	1	0.227746	1.04934
PDIK1L	0.332723	1	0.227746	-1.10751
NIP7	0.332806	1	0.227777	-1.06887
SSNA1	0.33291	1	0.227823	1.22928
SLC9A1	0.332974	1	0.227842	-1.08204
SRP72P1	0.333128	1	0.227875	-1.19124
WAC	0.333129	1	0.227875	-1.04886
DDT	0.333134	1	0.227875	1.2139
RP11-344L21.1	0.333216	1	0.227885	1.17955
MYDGF	0.333222	1	0.227885	1.06083
TMEM9B-AS1	0.333266	1	0.22789	1.27672
ZNF548	0.333305	1	0.227892	1.03054
TLN1	0.333394	1	0.227914	-1.09266
EIF3M	0.333445	1	0.227914	-1.05551
DGCR8	0.333449	1	0.227914	-1.05423
ZNF709	0.333512	1	0.227932	-1.31863
2015-09-01	0.333585	1	0.227936	-1.04197
AMDHD2	0.333592	1	0.227936	1.34746
RPL18AP3	0.333762	1	0.228027	1.23512
CTD-2666L21.3	0.333837	1	0.228053	1.4976
HSD17B12	0.333911	1	0.228078	1.05593
POLG	0.333986	1	0.228104	1.04639
MAP2K7	0.334153	1	0.228193	1.25365
GGNBP2	0.33432	1	0.228256	-1.03319
C7orf60	0.334376	1	0.228256	1.06836
ZNF428	0.334387	1	0.228256	1.19603
API5P1	0.334436	1	0.228256	-1.07262
EMC1	0.334451	1	0.228256	-1.04844
HDAC11	0.334499	1	0.228256	1.0729
KRBA1	0.334556	1	0.228256	1.21349
LIME1	0.334567	1	0.228256	1.39757
RABEP2	0.334578	1	0.228256	1.41967
CTD-2410N18.4	0.334836	1	0.228394	-1.09407
NFKBIL1	0.334854	1	0.228394	1.30475
ZRANB1	0.335135	1	0.22856	1.02957
AC073869.1	0.335249	1	0.228612	1.07028
NGRN	0.335294	1	0.228618	1.02948
AP1S1	0.335392	1	0.228653	1.03347
C16orf52	0.335419	1	0.228653	-1.05698
EIF4ENIF1	0.335509	1	0.228689	-1.04455
PYROXD2	0.335611	1	0.22871	1.07162
RP1-203P18.1	0.335614	1	0.22871	1.32623
LYRM5	0.335703	1	0.228745	1.10911
RP4-595K12.2	0.335802	1	0.228769	-1.12538
RP11-325P15.1	0.335812	1	0.228769	1.08764
ACTB	0.335961	1	0.228845	1.07131
ZFYVE21	0.336038	1	0.228872	1.07545
SYBU	0.336241	1	0.228985	1.23442
MTHFD1P1	0.336338	1	0.229026	-1.0618
PRR11	0.336439	1	0.229032	-1.06259
RP5-1009N12.1	0.336441	1	0.229032	-1.09656
TFPT	0.336458	1	0.229032	1.19876
RPS6	0.336539	1	0.229062	1.04056
PKD1P1	0.33661	1	0.229085	1.60305
SERBP1P1	0.3367	1	0.229121	-1.10974
CORO1B	0.336825	1	0.229181	1.34088
ARL8A	0.3369	1	0.229207	1.08954
DBT	0.337073	1	0.229262	-1.08007
DNASE1L1	0.337087	1	0.229262	1.08673
LL22NC03-86G7.1	0.337092	1	0.229262	1.18568
TECR	0.337174	1	0.229292	1.11055
RPP21	0.337226	1	0.229302	1.27115
COLGALT1	0.337501	1	0.22946	-1.06596
PCDHA10	0.337534	1	0.22946	-1.06813
RPL28	0.337574	1	0.229463	1.17285
CNN2P4	0.337685	1	0.229512	1.20204
ACACA	0.337773	1	0.229547	1.07619
TERF1P5	0.337866	1	0.229585	-1.19866
ARRDC2	0.338098	1	0.229717	-1.08591
LEPR	0.338307	1	0.229834	-1.06307
ATAD1	0.338467	1	0.229918	-1.05936
EIF5	0.338609	1	0.229971	1.059
TOLLIP	0.338621	1	0.229971	1.21796
DLL3	0.338676	1	0.229983	1.10877
RYK	0.338732	1	0.229997	1.06831
RMND5A	0.338829	1	0.230037	-1.05614
ZBTB45	0.339031	1	0.230144	1.32551
SRIP3	0.33907	1	0.230144	1.07932
IPP	0.339099	1	0.230144	1.08235
ABRACL	0.339158	1	0.230159	-1.07505
RARS2	0.339213	1	0.230171	1.07398
CNOT2	0.33926	1	0.230177	1.06401
FAF1	0.339402	1	0.230249	1.05084
PTPRJ	0.3395	1	0.23029	-1.04941
LAP3	0.339554	1	0.230301	1.0555
CDIPT	0.339692	1	0.230369	1.11645
CNNM3	0.340085	1	0.230611	-1.06291
CWC25	0.34013	1	0.230615	1.0361
PALM	0.340247	1	0.230646	1.31221
YWHAEP1	0.340249	1	0.230646	-1.1503
RP13-516M14.1	0.340399	1	0.230722	1.09859
TSTA3	0.340478	1	0.23075	1.12455
RBM14	0.340551	1	0.230768	-1.11391
COX20P1	0.340579	1	0.230768	1.05872
C21orf58	0.34069	1	0.230818	1.25277
ARHGAP24	0.340745	1	0.23082	1.18665
ZNF223	0.340768	1	0.23082	-1.14928
SET	0.340817	1	0.230828	-1.06464
FAM157C	0.341394	1	0.231177	-1.06991
GNL2	0.341408	1	0.231177	-1.05665
SPATA2	0.341528	1	0.231233	1.08028
EXT2	0.341672	1	0.231305	1.04392
VPS51	0.341796	1	0.231341	1.32102
HNRNPL	0.341811	1	0.231341	-1.02098
STXBP4	0.341837	1	0.231341	-1.05976
RP11-305M3.2	0.34192	1	0.231372	-1.06204
PLEKHH3	0.341996	1	0.231378	1.34927
C12orf10	0.342005	1	0.231378	1.08495
PIN1	0.342074	1	0.231385	1.20735
LRFN3	0.342097	1	0.231385	1.22048
OBSL1	0.342128	1	0.231385	1.20246
NSUN5	0.342261	1	0.231428	1.17791
BOLA2	0.342266	1	0.231428	1.1899
AUH	0.342466	1	0.231538	1.07536
FAM114A2	0.342651	1	0.231637	1.05396
JOSD2	0.342763	1	0.231669	1.79385
C1orf74	0.342801	1	0.231669	1.07386
TRIM35	0.34281	1	0.231669	1.07334
BDH2P1	0.342955	1	0.231742	-1.09562
ZNF805	0.343073	1	0.231747	1.06971
HSP90AB1	0.343128	1	0.231747	1.05348
ABHD5	0.34313	1	0.231747	-1.04938
ZNF382	0.343139	1	0.231747	1.54938
MYEF2	0.343152	1	0.231747	1.08762
MRPL53	0.343291	1	0.231796	1.23265
IFIH1	0.343298	1	0.231796	1.04042
IKBKG	0.343422	1	0.231854	1.16054
KLHL28	0.343583	1	0.231893	-1.07036
AC068538.2	0.343591	1	0.231893	1.10807
RPL23AP53	0.343611	1	0.231893	-1.11399
NR2F1-AS1	0.343655	1	0.231893	1.0469
CTC-281F24.5	0.343667	1	0.231893	1.29049
PCDHGA1	0.343894	1	0.23202	1.10245
THAP9	0.343962	1	0.232041	-1.06805
CBR3-AS1	0.344169	1	0.232155	1.24434
CACNB4	0.344299	1	0.232217	-1.13495
TLK1P1	0.344345	1	0.232223	-1.12716
LSM1	0.344554	1	0.232339	-1.04989
AC010492.2	0.344637	1	0.232345	1.13479
MRPS17	0.344638	1	0.232345	-1.05174
ZNF768	0.344739	1	0.232387	1.18426
CALM3	0.344852	1	0.232438	1.03348
WNT5B	0.345063	1	0.232555	-1.17916
FAM72B	0.345179	1	0.232608	1.08671
NME3	0.34534	1	0.232666	1.57812
LYAR	0.345357	1	0.232666	-1.05473
MSTN	0.345379	1	0.232666	2.11574
SLFN11	0.345598	1	0.232788	1.09379
SEC16B	0.345808	1	0.232904	1.8043
ASPRV1	0.34588	1	0.232907	-1.0316
RPL7P1	0.345906	1	0.232907	-1.05641
ZNF236	0.345935	1	0.232907	-1.07323
PEMT	0.345971	1	0.232907	1.28724
TUBB2A	0.346075	1	0.232907	-1.15754
NCOA6	0.34616	1	0.232907	-1.05289
SPIN1	0.346199	1	0.232907	1.0432
CAAP1	0.346218	1	0.232907	1.05247
DBF4B	0.346279	1	0.232907	-1.055
RP11-57H14.4	0.346337	1	0.232907	-1.1567
UQCRH	0.346346	1	0.232907	-1.04181
CCDC28A	0.346346	1	0.232907	1.05901
SOBP	0.346362	1	0.232907	-1.0683
ATP5F1	0.346367	1	0.232907	-1.03883
RP11-420L9.5	0.346379	1	0.232907	-1.10656
SCARB1	0.346476	1	0.232947	1.0944
STK32C	0.346531	1	0.232959	1.19435
SEPP1	0.346666	1	0.233024	1.33536
RPS2P5	0.34675	1	0.233054	1.14442
PPP1R37	0.346786	1	0.233054	1.27794
WDR75	0.346839	1	0.233064	-1.04701
PARP10	0.346904	1	0.233082	1.39015
XYLB	0.346988	1	0.233114	1.02748
EDC3	0.347142	1	0.233192	-1.06289
2003-09-01	0.347397	1	0.233332	-1.05847
SCN3A	0.347426	1	0.233332	1.08696
BTBD9	0.347632	1	0.233445	-1.02871
LINC01578	0.347744	1	0.233488	-1.05544
RGS17	0.347772	1	0.233488	1.06609
AP006621.5	0.347956	1	0.233567	1.26487
XAB2	0.348018	1	0.233567	1.21688
HHIP-AS1	0.348038	1	0.233567	-1.58203
FAM173A	0.348042	1	0.233567	1.61885
PDE7A	0.34827	1	0.233695	-1.08976
GAK	0.348355	1	0.233727	1.20609
AC004754.3	0.348464	1	0.233774	1.94308
MON1A	0.348548	1	0.233806	1.18888
DUSP23	0.348602	1	0.233816	-1.11769
RP11-731C17.2	0.348693	1	0.233827	1.09841
SLC12A2	0.348694	1	0.233827	-1.04227
LRCH4	0.348748	1	0.233838	1.24268
ZNF414	0.348963	1	0.233949	1.4633
MPHOSPH8	0.348998	1	0.233949	1.03649
GRINA	0.349028	1	0.233949	1.13702
RP11-20I23.1	0.34915	1	0.233995	1.8758
DCTN1	0.349172	1	0.233995	1.05456
THUMPD2	0.349223	1	0.234004	-1.05668
GEM	0.349326	1	0.234047	1.03321
UEVLD	0.349424	1	0.234087	1.07515
RRP7A	0.349515	1	0.234123	1.11359
PELI2	0.350026	1	0.23444	-1.07209
SORBS3	0.350093	1	0.234459	1.14723
TRIM26	0.350423	1	0.234648	-1.04163
LRRK1	0.35046	1	0.234648	-1.07493
MBNL1-AS1	0.350489	1	0.234648	1.07836
ANKS3	0.350575	1	0.234674	1.17085
NDUFB9	0.350603	1	0.234674	1.03534
NUFIP1P	0.350814	1	0.234789	-1.09224
ST20-MTHFS	0.350964	1	0.234861	1.76068
CEP85L	0.350997	1	0.234861	-1.07705
PI4KAP2	0.351151	1	0.234933	1.11359
SH3GLB2	0.351209	1	0.234933	1.12836
TRMT1	0.35124	1	0.234933	1.15397
C16orf70	0.351257	1	0.234933	-1.03376
RPL30P4	0.351397	1	0.235001	-1.19455
UBB	0.351595	1	0.235108	1.71292
FES	0.351718	1	0.235145	1.17093
TMPRSS5	0.351727	1	0.235145	1.10935
BOC	0.351847	1	0.2352	1.14038
KDM5C	0.35193	1	0.23523	-1.07572
ZNF227	0.351971	1	0.235231	-1.05161
ATP10D	0.352031	1	0.235231	-1.07279
NCEH1	0.352045	1	0.235231	-1.03665
GMPSP1	0.352288	1	0.235356	-1.10053
UBE2W	0.352309	1	0.235356	-1.07671
AC079780.3	0.352399	1	0.235391	1.22262
ARHGEF40	0.352479	1	0.235418	1.14349
ARPC3	0.352772	1	0.235589	1.06088
EYA3	0.352939	1	0.235644	-1.03951
RP1-228H13.5	0.352963	1	0.235644	-1.15863
CTB-50L17.10	0.352979	1	0.235644	1.21435
AC092155.1	0.353025	1	0.235644	-1.15076
FAM207BP	0.353105	1	0.235644	1.21805
OGFOD3	0.353117	1	0.235644	1.17084
SPECC1L	0.353122	1	0.235644	-1.03011
ATF2	0.353224	1	0.235686	1.08032
MRM1	0.353307	1	0.235716	1.23746
ARRDC1	0.353542	1	0.235847	1.32349
SEC22A	0.353606	1	0.235865	1.06219
FAAP24	0.35367	1	0.235882	-1.06269
ZNF317	0.353772	1	0.2359	1.02621
MED10	0.353809	1	0.2359	1.03473
LAP3P2	0.353813	1	0.2359	1.12925
RPL3	0.35385	1	0.2359	1.04718
NPHP3	0.353895	1	0.235905	1.04558
YWHAZ	0.353962	1	0.235924	-1.05281
NPM1P27	0.354051	1	0.235958	-1.07592
UBE2SP1	0.354104	1	0.235968	-1.1045
RP11-345P4.9	0.354266	1	0.23605	1.06291
ZBTB8A	0.35467	1	0.236294	1.0673
JMJD8	0.354717	1	0.2363	1.12299
RPS6KA1	0.354869	1	0.236375	-1.06411
ZNF300	0.354908	1	0.236376	1.067
CTCF	0.355007	1	0.236416	-1.04086
ETHE1	0.355055	1	0.236422	1.11885
PATL1	0.355108	1	0.236432	-1.03788
CTD-2562J17.6	0.355175	1	0.236451	-1.09094
EBPL	0.355394	1	0.236564	1.02033
HGH1	0.355427	1	0.236564	1.1093
RPL29	0.35546	1	0.236564	1.13459
KIF9	0.355551	1	0.2366	1.05622
ERP44	0.355613	1	0.236602	1.01809
IER3	0.355631	1	0.236602	-1.16007
GTPBP1	0.355725	1	0.236639	-1.04147
SNHG9	0.356012	1	0.236795	1.11865
ANAPC11	0.356037	1	0.236795	1.21959
RRBP1	0.356152	1	0.236846	1.10526
PAPD4	0.356206	1	0.236856	1.03386
NDUFA2	0.356319	1	0.236888	1.08885
GYG2	0.35633	1	0.236888	1.05344
ATXN7L1	0.356391	1	0.236903	-1.03898
CHCHD6	0.356487	1	0.236935	1.15555
ARMCX5	0.356516	1	0.236935	1.04918
BNIP2	0.356612	1	0.236973	-1.05216
RPL18	0.356762	1	0.237048	1.13154
LTB4R2	0.356812	1	0.237055	-1.07515
TBCE	0.356913	1	0.237097	1.08378
AAED1	0.357158	1	0.237234	1.05892
AKR1C3	0.357249	1	0.23724	1.05905
CRIP1	0.357249	1	0.23724	1.76479
FUNDC2	0.357299	1	0.23724	-1.04228
TRIM24	0.357348	1	0.23724	1.05631
HCFC1	0.357359	1	0.23724	-1.17157
AC138744.2	0.357591	1	0.237368	1.06116
C2orf76	0.358098	1	0.237674	1.09498
RAP2C	0.358179	1	0.237674	-1.06565
PCBP4	0.358299	1	0.237674	1.12147
TIGD5	0.358301	1	0.237674	1.28835
SLC22A4	0.358323	1	0.237674	1.18254
MRPL23	0.358346	1	0.237674	1.13479
RP11-486G15.2	0.35836	1	0.237674	1.21999
BFAR	0.358367	1	0.237674	1.0409
PBX3	0.358399	1	0.237674	-1.05453
RRP7BP	0.358536	1	0.237722	1.1065
SDHB	0.35858	1	0.237722	1.01418
KDELC1	0.358623	1	0.237722	1.02849
LTBP4	0.358625	1	0.237722	1.35814
IGFBP2	0.358714	1	0.237756	1.2072
EIF3G	0.358896	1	0.237834	1.12938
ZNF611	0.358921	1	0.237834	-1.02014
NUDT12	0.358983	1	0.237834	1.09336
RNF114	0.358987	1	0.237834	-1.02458
SPRYD4	0.359207	1	0.237954	1.08487
AFTPH	0.359293	1	0.237958	1.05449
ZFAND1	0.359295	1	0.237958	-1.05814
CTSD	0.359329	1	0.237958	1.24405
NBPF15	0.359439	1	0.238003	-1.03106
LNX2	0.359473	1	0.238003	1.07072
ZNF41	0.359531	1	0.238016	1.09585
APOBEC3C	0.359618	1	0.238039	1.03536
PCDHGA5	0.359644	1	0.238039	-1.13099
PYGO1	0.359713	1	0.238059	-1.05816
TBXA2R	0.359765	1	0.238068	1.25435
MRPS18C	0.359875	1	0.238104	-1.04787
ZDHHC8	0.359896	1	0.238104	1.44674
LAPTM4BP1	0.359971	1	0.238128	-1.12191
RRP9	0.360087	1	0.238169	1.08866
RAC2	0.36011	1	0.238169	-1.19234
APOE	0.360188	1	0.238195	1.51903
CELSR1	0.360231	1	0.238198	-1.1985
ARHGAP32	0.360458	1	0.23831	-1.05899
ZC2HC1A	0.360478	1	0.23831	-1.0587
PAIP2	0.360557	1	0.238337	-1.03712
TSPYL4	0.360652	1	0.238354	1.0543
AC016739.2	0.36066	1	0.238354	1.21127
SDCBPP3	0.360772	1	0.238402	1.02484
PCGF2	0.360972	1	0.238509	1.09705
TTC12	0.361122	1	0.238553	1.10224
PTRF	0.36114	1	0.238553	-1.08553
TMEM198	0.36116	1	0.238553	1.1813
TCAIM	0.361193	1	0.238553	-1.04932
PTK2	0.361408	1	0.238669	1.04558
HINFP	0.361453	1	0.238674	-1.06305
AGFG1	0.361565	1	0.238698	-1.05404
GRK6	0.361567	1	0.238698	1.1562
ACAP3	0.361735	1	0.238783	1.34527
RGS12	0.361785	1	0.23879	1.13383
NGFR	0.361934	1	0.238863	-1.1396
L3MBTL3	0.362096	1	0.238944	-1.09753
CTU1	0.362134	1	0.238944	1.22936
SNRPEP4	0.36221	1	0.238963	-1.04887
TTBK2	0.36224	1	0.238963	-1.04371
PVRL1	0.362459	1	0.239082	-1.04729
WDR33	0.362525	1	0.239087	-1.02603
AKIRIN2	0.362545	1	0.239087	1.04058
SHMT1	0.363006	1	0.239344	1.0171
ARMC7	0.363012	1	0.239344	1.07975
ELP5	0.363056	1	0.239348	1.04478
PFKFB4	0.363191	1	0.239411	-1.05526
FGF11	0.363357	1	0.239458	-1.11067
GEMIN2	0.363373	1	0.239458	1.05761
ZNF543	0.363379	1	0.239458	1.06236
RP11-582E3.6	0.363477	1	0.239497	-1.15281
HIGD1A	0.36369	1	0.239573	-1.05786
MGARP	0.363701	1	0.239573	47245800000
RP11-313J2.1	0.363709	1	0.239573	-1.09787
MGRN1	0.363934	1	0.239691	1.22598
SRGN	0.363965	1	0.239691	-1.07404
RPS20P10	0.364061	1	0.239725	1.11734
DYRK3	0.364095	1	0.239725	1.03819
MAN2B2	0.364167	1	0.23973	1.13234
COMMD1	0.36418	1	0.23973	1.05156
DAZAP2	0.364436	1	0.239873	1.03411
AC090498.1	0.364684	1	0.240005	-1.0808
SP140L	0.364715	1	0.240005	1.05719
SH3RF1	0.364766	1	0.240013	-1.04366
NOP9	0.364812	1	0.240018	-1.04109
FAM65A	0.364951	1	0.240068	1.12592
SPRY4	0.364965	1	0.240068	1.02133
SH3BP5	0.365062	1	0.240106	1.02121
ZNF568	0.365158	1	0.240144	1.09726
ALYREF	0.365218	1	0.240146	-1.07813
BAG5	0.36524	1	0.240146	-1.04887
CAPN10	0.365399	1	0.240225	1.28953
DBI	0.365548	1	0.240297	1.05158
TIMM8A	0.365735	1	0.240395	-1.05258
TRMT112P6	0.365892	1	0.240452	1.06811
PDF	0.365899	1	0.240452	2.13216
OLA1	0.366004	1	0.240494	-1.04576
PSMC4	0.36609	1	0.240526	1.02477
WDR4	0.366219	1	0.240585	-1.08242
RNGTT	0.366462	1	0.240718	-1.04411
PCDHB13	0.366502	1	0.240719	1.0794
WDR7	0.366574	1	0.240741	-1.03511
OCIAD1	0.36665	1	0.240765	1.04479
ATG10	0.366722	1	0.240787	1.11356
ZDHHC12	0.366776	1	0.240797	1.33503
RP1-257A7.4	0.366854	1	0.240822	1.04988
ZNF74	0.366941	1	0.240854	1.09703
RP11-258C19.7	0.36733	1	0.241084	-1.15073
PLXNA3	0.367449	1	0.241136	1.19762
YPEL3	0.367797	1	0.241327	1.26332
RALGAPB	0.367818	1	0.241327	-1.05868
PNPLA6	0.367952	1	0.241389	1.29223
SLC39A10	0.368021	1	0.241409	-1.07
ALG1	0.368133	1	0.241446	1.05393
PLK2	0.368156	1	0.241446	-1.045
IKBKGP1	0.368336	1	0.241519	-1.19867
CTB-89H12.4	0.368346	1	0.241519	1.06432
BCL7B	0.368723	1	0.241715	-1.04979
POGK	0.368741	1	0.241715	1.02348
ZNF30	0.368763	1	0.241715	1.02615
CTNNBL1	0.368806	1	0.241718	-1.02536
MRPS21	0.368893	1	0.241734	1.028
NOMO3	0.368925	1	0.241734	1.04553
NR3C1	0.368997	1	0.241734	-1.06697
ATP11C	0.369052	1	0.241734	-1.08762
2005-09-01	0.369063	1	0.241734	1.13246
NKTR	0.369065	1	0.241734	-1.06203
KCNN4	0.369165	1	0.241773	1.14605
SLC10A3	0.369323	1	0.241851	-1.17103
PITPNM1	0.369441	1	0.241883	1.34545
GPR153	0.36945	1	0.241883	1.17405
PEX13	0.369626	1	0.241973	1.03705
FARSA	0.369684	1	0.241977	1.126
ANAPC2	0.369772	1	0.241977	1.17321
TYW5	0.369786	1	0.241977	1.03588
PLCL2	0.36979	1	0.241977	1.03756
SRM	0.369955	1	0.24206	1.17272
AC002056.3	0.370074	1	0.242089	-1.09382
TCP1	0.370078	1	0.242089	-1.02532
NUDT2	0.370188	1	0.242116	1.0483
LBR	0.370201	1	0.242116	-1.05596
PSME2P2	0.370237	1	0.242116	1.05693
COL5A2	0.370307	1	0.242136	1.16434
RP11-15A1.3	0.37041	1	0.242157	-1.17324
GPN1	0.370418	1	0.242157	1.03898
RAPGEF3	0.370471	1	0.242166	1.11434
TPCN2	0.370626	1	0.24224	-1.05217
LRRK2	0.370663	1	0.24224	-1.04982
ANKRD39	0.370928	1	0.242379	1.12744
HPS1	0.370954	1	0.242379	1.09846
IFT27	0.371019	1	0.242396	1.10024
TMEM132A	0.371173	1	0.242471	1.25298
CNTROB	0.371685	1	0.24278	-1.05133
ZNF350	0.371737	1	0.242788	-1.0776
TRAPPC5	0.371779	1	0.24279	1.48688
SLC22A18AS	0.371833	1	0.242799	1.12665
CDC42SE2	0.371967	1	0.242836	-1.05962
HDX	0.371968	1	0.242836	1.11641
KIF13B	0.372041	1	0.242858	-1.05944
NISCH	0.372159	1	0.242909	1.11331
NXPH4	0.372237	1	0.242934	1.18048
CIB1	0.372275	1	0.242934	1.10912
GPX1P1	0.372335	1	0.242947	1.41126
HSF1	0.372718	1	0.243171	1.19491
RAB1B	0.372865	1	0.243242	1.09297
UBE2R2	0.372979	1	0.24327	-1.04378
CLCN7	0.373019	1	0.24327	1.25193
GLCCI1	0.373027	1	0.24327	-1.08359
TSHZ1	0.373114	1	0.243301	1.05517
HMGA1P8	0.37317	1	0.243301	1.38999
RP11-181C21.4	0.373193	1	0.243301	1.02982
ARAP2	0.373391	1	0.243396	-1.09516
ACOT1	0.373417	1	0.243396	1.08937
ANXA2P1	0.37379	1	0.243601	-1.05422
ZNF549	0.373819	1	0.243601	1.05429
APRT	0.373851	1	0.243601	1.19254
RP11-305B6.1	0.374128	1	0.243744	1.08605
DHX29	0.374164	1	0.243744	-1.04836
ECHDC1	0.374225	1	0.243744	-1.06181
MTSS1L	0.374228	1	0.243744	1.1792
NDST1	0.374407	1	0.243773	-1.06867
ANXA2	0.374423	1	0.243773	-1.03272
WDR12	0.374437	1	0.243773	-1.05042
ATP5J2	0.374445	1	0.243773	-1.04217
DDX51	0.37447	1	0.243773	1.07261
NKIRAS1	0.37455	1	0.243799	1.05486
GIPC1	0.374598	1	0.243805	1.26544
RP11-384F7.2	0.374869	1	0.243956	1.33376
ATP5HP4	0.374966	1	0.243993	1.05747
AP5S1	0.37505	1	0.243993	1.12259
RPL15	0.375077	1	0.243993	1.01198
DHX35	0.375109	1	0.243993	1.03533
RP4-669L17.10	0.375157	1	0.243993	-1.12341
ACD	0.375164	1	0.243993	1.2053
ROMO1	0.375229	1	0.24401	1.23603
OVCA2	0.375288	1	0.244022	1.13859
SLC30A6	0.375674	1	0.244247	1.05258
ARL3	0.375847	1	0.244302	1.02542
KIF7	0.375868	1	0.244302	1.30603
PKD1	0.375927	1	0.244302	1.41231
GBGT1	0.375931	1	0.244302	1.09995
BCKDK	0.375956	1	0.244302	1.13223
EIF4B	0.376104	1	0.244373	1.05126
NID1	0.376178	1	0.244395	-1.19277
RANBP9	0.376318	1	0.24446	1.05512
NPTN-IT1	0.376426	1	0.244464	1.11155
ZNF140	0.376469	1	0.244464	1.06777
LYPLA1P3	0.376475	1	0.244464	-1.02808
FBXO11	0.376483	1	0.244464	-1.04517
PLIN3	0.376524	1	0.244465	1.1256
SMARCA2	0.376609	1	0.244494	1.05874
UBALD1	0.37668	1	0.244499	1.39255
RBM42	0.376695	1	0.244499	1.21397
MAD2L2	0.376811	1	0.244548	1.07476
EBF1	0.376961	1	0.244597	-1.06531
AGO4	0.376965	1	0.244597	1.08175
RP11-631M6.2	0.377019	1	0.244607	-1.10328
RP11-411B6.6	0.377126	1	0.244625	1.18997
EBF3	0.377139	1	0.244625	1.02281
LGALS1	0.377206	1	0.244625	1.13235
GPATCH4	0.377206	1	0.244625	-1.04388
CROCCP2	0.377261	1	0.244628	1.30756
MRPL52	0.377289	1	0.244628	1.13538
TLK1	0.377399	1	0.244673	-1.0571
RMI2	0.377523	1	0.244718	-1.07678
RP11-864N7.2	0.377583	1	0.244718	1.0223
NLE1	0.377614	1	0.244718	1.0589
RPS4XP11	0.37764	1	0.244718	-1.0634
WNK3	0.377667	1	0.244718	-1.0581
MAP3K11	0.377872	1	0.244825	1.26419
CBWD5	0.378001	1	0.244874	-1.03979
CCDC94	0.378026	1	0.244874	1.1766
FAM188B	0.378169	1	0.24494	-1.02682
PIGQ	0.378385	1	0.245055	1.34191
CHD1L	0.378523	1	0.245115	1.04331
SLC25A43	0.378557	1	0.245115	1.03635
RFK	0.378637	1	0.245126	-1.04602
INTS12	0.378681	1	0.245126	-1.05655
SELO	0.378694	1	0.245126	1.32663
KARS	0.378751	1	0.245138	-1.04216
GOLGA6L4	0.379221	1	0.245416	1.10773
BAP1	0.379417	1	0.245502	1.05527
XIAP	0.379433	1	0.245502	1.03983
EVI2A	0.379541	1	0.245546	1.07942
BCAT2	0.379656	1	0.245594	1.13301
NUCKS1	0.379899	1	0.245726	1.06302
MVP	0.379967	1	0.245744	1.13408
IST1	0.380124	1	0.24582	-1.04338
RP11-277I20.3	0.380331	1	0.245928	-1.09645
ZSCAN20	0.380404	1	0.245949	1.0685
CCDC120	0.38065	1	0.246067	1.1458
SSFA2	0.380666	1	0.246067	1.04483
WASF2	0.380948	1	0.246223	1.02467
GTF2IP12	0.38116	1	0.246335	1.06584
NPC2	0.381305	1	0.246384	-1.01953
PSMB8	0.381341	1	0.246384	1.02599
CLDN12	0.381355	1	0.246384	1.0494
FAM131C	0.381423	1	0.246402	1.23018
AC009133.12	0.381517	1	0.246419	-1.95581
CDKN2AIPNL	0.38153	1	0.246419	1.04218
WI2-1896O14.1	0.381737	1	0.246527	-1.22902
GNRH1	0.381837	1	0.246538	1.1118
CFI	0.381922	1	0.246538	1.10579
MRPL10	0.381941	1	0.246538	-1.02905
ZNF682	0.381953	1	0.246538	-1.07415
HAUS3	0.381954	1	0.246538	-1.05944
CHRAC1	0.382109	1	0.246602	-1.05916
URB1-AS1	0.382133	1	0.246602	1.22681
IMPDH1P4	0.382259	1	0.246658	-1.08445
RP11-592N21.1	0.382454	1	0.246757	1.106
AACS	0.382574	1	0.246809	-1.02309
PPP1R16A	0.382713	1	0.246873	1.39386
ZFPM1	0.382865	1	0.246928	1.46112
ZNF280C	0.382878	1	0.246928	1.05096
KAT5	0.38306	1	0.246997	1.04659
NOL7	0.38312	1	0.246997	1.04613
MRPL27	0.383124	1	0.246997	1.02349
APEX2	0.383145	1	0.246997	1.03896
NT5DC2	0.383251	1	0.247033	1.08133
CRTC1	0.383282	1	0.247033	1.30943
CBR1	0.383396	1	0.247081	-1.04948
NUDT1	0.383516	1	0.247132	1.08987
EXOC3	0.383628	1	0.247169	1.09081
ENKD1	0.383668	1	0.247169	1.28601
HIP1	0.383711	1	0.247169	-1.04322
IRS2	0.383734	1	0.247169	1.05086
SRFBP1	0.383777	1	0.247172	-1.05913
RBX1	0.38396	1	0.247263	-1.04353
GOLGA2P7	0.384063	1	0.247304	1.09357
ERAL1	0.384152	1	0.247336	-1.02604
EPHX1	0.384203	1	0.247342	-1.02892
C1QTNF5	0.384244	1	0.247343	-1.27999
MIRLET7BHG	0.384741	1	0.247638	1.28702
XKR8	0.384888	1	0.247706	1.18181
C2orf49	0.385033	1	0.247764	-1.05671
GFOD2	0.385058	1	0.247764	1.03834
POLR2J	0.385171	1	0.247793	1.13795
TMEM178A	0.385184	1	0.247793	1.67924
MROH1	0.38528	1	0.247829	1.22731
LANCL1	0.385344	1	0.247845	-1.05506
PEX3	0.385432	1	0.247865	-1.06214
WASH1	0.385475	1	0.247865	1.16026
AGAP3	0.385496	1	0.247865	1.18279
GSDMD	0.385556	1	0.247878	1.2555
HSD17B10	0.38582	1	0.248021	1.05533
TDRD3	0.385871	1	0.248029	1.04356
TMEM55A	0.386054	1	0.24812	-1.02455
SCARNA15	0.386167	1	0.248167	1.11876
SNRNP25	0.386282	1	0.248171	-1.03764
ECD	0.386314	1	0.248171	-1.04642
NXPE3	0.386318	1	0.248171	1.05037
PDHA1	0.386334	1	0.248171	1.0261
ANP32AP1	0.386497	1	0.248249	-1.04839
PHF11	0.386537	1	0.248249	1.20238
CST3	0.386658	1	0.248302	1.13583
PAK1	0.386707	1	0.248307	-1.04674
NPIPA7	0.386874	1	0.248369	1.17808
TMEM14B	0.386905	1	0.248369	-1.02985
STARD3NL	0.386925	1	0.248369	1.05022
RP1-89D4.1	0.387235	1	0.24853	-1.08995
M6PR	0.387256	1	0.24853	1.04467
UPF3AP1	0.387367	1	0.248576	1.13119
RASSF1	0.38741	1	0.248576	-1.10859
TRMT10B	0.387449	1	0.248576	1.08905
TMEM9B	0.387612	1	0.248655	-1.04593
OGFOD2	0.387771	1	0.248722	1.219
AGGF1	0.387798	1	0.248722	1.04266
RP11-160O5.1	0.387837	1	0.248722	1.10672
ACTG1	0.387971	1	0.248762	1.06965
BMS1P10	0.38798	1	0.248762	1.06593
ME1	0.388027	1	0.248767	-1.06485
COG7	0.388077	1	0.248772	1.04821
ZNF225	0.388211	1	0.248833	1.09033
ENTPD6	0.388322	1	0.248878	-1.09651
RPS27P27	0.388367	1	0.248881	1.17285
TMEM240	0.38858	1	0.248969	1.51977
TMSB4XP2	0.388586	1	0.248969	-1.10731
WRAP53	0.388654	1	0.248987	-1.05046
NR1H2	0.388785	1	0.249044	1.28868
RPS11P5	0.388823	1	0.249044	1.0441
SCPEP1	0.388879	1	0.249054	1.03746
SMIM11A	0.38904	1	0.249131	-1.08868
AQP11	0.389115	1	0.249153	1.21735
ZNF503	0.389223	1	0.249196	1.22954
MTIF2	0.389415	1	0.249293	-1.06513
TNC	0.389572	1	0.24933	-1.05436
REXO1	0.389591	1	0.24933	1.28781
MRPS26	0.389594	1	0.24933	1.14446
THAP3	0.389768	1	0.249412	1.11728
PARD3	0.389802	1	0.249412	-1.03943
DPP9	0.389892	1	0.249443	1.10947
COMTD1	0.389939	1	0.249448	1.51353
JADE3	0.390078	1	0.249511	1.05626
DENND3	0.390148	1	0.24953	-1.0429
FOXO3	0.390189	1	0.24953	-1.04638
TTC26	0.390311	1	0.249582	-1.04465
ANKRD9	0.390388	1	0.249605	-1.12152
HARBI1	0.390445	1	0.249616	1.06532
TWIST2	0.390936	1	0.249876	1.94041
ZNF444	0.390972	1	0.249876	1.20765
ERCC2	0.390974	1	0.249876	1.07063
FN3K	0.391013	1	0.249876	1.21293
PHLDA3	0.391061	1	0.249881	1.15628
TNFRSF10C	0.391159	1	0.249904	1.13046
MRPL15	0.391178	1	0.249904	-1.01775
LPP-AS2	0.391466	1	0.250061	-1.13104
LAT	0.391531	1	0.250077	1.10186
ZNF20	0.391606	1	0.250094	1.20301
COL4A5	0.391639	1	0.250094	1.07361
TBCB	0.391711	1	0.250115	1.08251
WDR45B	0.391756	1	0.250118	-1.04577
FAM96B	0.391967	1	0.25022	1.07407
MRPL38	0.392077	1	0.25022	1.14218
NDUFB3	0.392098	1	0.25022	1.03558
MRPS33	0.39211	1	0.25022	1.03801
PARP16	0.392119	1	0.25022	1.049
IDH3B	0.392192	1	0.25024	1.01779
CBX4	0.392302	1	0.250285	1.20796
CPSF3	0.392366	1	0.250299	1.0616
AKT2	0.392438	1	0.250299	1.1097
PLSCR1	0.392446	1	0.250299	-1.02201
RP11-566K11.2	0.392559	1	0.25033	1.70966
ZBTB17	0.392576	1	0.25033	1.26921
SIX5	0.392706	1	0.250387	1.27889
MTERF1	0.392803	1	0.250423	-1.06314
CTD-2369P2.12	0.392913	1	0.250467	-1.25791
MECOM	0.39317	1	0.250595	1.06717
KNOP1	0.393195	1	0.250595	-1.02404
PCIF1	0.393243	1	0.2506	1.07651
CTD-3074O7.5	0.393423	1	0.250689	1.25695
MSN	0.39364	1	0.250801	-1.03268
AHSA1	0.393932	1	0.250952	1.02218
RP11-428J1.5	0.393958	1	0.250952	1.38414
NUBPL	0.394033	1	0.250974	-1.05349
PAK1IP1	0.394311	1	0.251125	-1.04344
CASP8	0.3945	1	0.25122	1.05801
DCAF15	0.394624	1	0.251273	1.20649
PPP4R3A	0.394675	1	0.251279	-1.03069
TMEM259	0.394889	1	0.251364	1.26538
CDKN2C	0.39489	1	0.251364	-1.05619
RHEBL1	0.395406	1	0.251635	-1.04795
RP11-418J17.1	0.395434	1	0.251635	1.08252
ZBTB11	0.395467	1	0.251635	-1.03476
EEF1A1P13	0.395479	1	0.251635	-1.11427
TSC2	0.395591	1	0.25168	1.15357
RP11-320A16.1	0.395719	1	0.251708	-1.03294
RNF26	0.395731	1	0.251708	1.05332
HSDL1	0.395791	1	0.251708	1.04643
PVT1	0.395799	1	0.251708	1.03941
NHP2	0.395848	1	0.251708	1.10582
QSOX1	0.395902	1	0.251708	1.05487
ZNF529-AS1	0.39592	1	0.251708	1.18215
LRP8	0.396008	1	0.251727	1.02514
MAPK8IP2	0.396031	1	0.251727	1.16003
FAM156B	0.396216	1	0.251818	1.26459
ZNF510	0.396279	1	0.251833	-1.0612
CAPZB	0.396535	1	0.251968	-1.01469
ZNF335	0.396574	1	0.251968	1.11608
IPO4	0.3967	1	0.251994	1.09922
EEF1A2	0.396746	1	0.251994	1.18615
RPL23	0.39677	1	0.251994	1.0462
GPAA1	0.396778	1	0.251994	1.26402
PLS3	0.396851	1	0.252013	-1.05369
MKRN2	0.39689	1	0.252013	1.02346
FTCDNL1	0.396947	1	0.252023	1.23754
PPP2R3C	0.397005	1	0.252034	-1.04505
YY2	0.397064	1	0.252046	-1.05961
MRPL30	0.397163	1	0.252083	-1.05564
EEF1B2P3	0.397354	1	0.252178	1.03077
RP11-212P7.2	0.397463	1	0.252221	1.22182
CCDC93	0.397648	1	0.252313	-1.03155
SARNP	0.397731	1	0.252339	-1.04765
RAI14	0.397806	1	0.252361	-1.04463
RAB11B	0.397898	1	0.252394	1.2928
TTC1	0.398088	1	0.252488	1.05129
NDUFA11	0.398133	1	0.25249	1.21558
AC005562.1	0.3983	1	0.252549	-1.08093
RP3-425P12.4	0.398396	1	0.252549	-1.07014
KBTBD8	0.398509	1	0.252549	-1.10394
DOCK1	0.398514	1	0.252549	-1.03025
PKD2	0.398537	1	0.252549	1.04217
MRPS36P1	0.39854	1	0.252549	1.0437
TMCO1	0.398544	1	0.252549	-1.04921
VRK2	0.398552	1	0.252549	-1.04466
ZNF609	0.398641	1	0.252549	-1.06479
RARRES3	0.398659	1	0.252549	1.60616
RP13-444K19.1	0.39871	1	0.252549	-1.14542
NDUFA5P11	0.398729	1	0.252549	-1.04501
ZNF569	0.398782	1	0.252549	-1.05236
DYX1C1	0.398838	1	0.252549	1.19157
LINC00936	0.398854	1	0.252549	1.29196
TTLL5	0.398879	1	0.252549	-1.05424
CBX6	0.398932	1	0.252556	1.08865
FGFR4	0.398993	1	0.252569	1.20053
CASC3	0.399219	1	0.252686	1.04296
HLA-F-AS1	0.399401	1	0.252775	1.02621
GSN	0.399527	1	0.252811	1.11459
RP11-112J1.1	0.399539	1	0.252811	1.02613
B9D2	0.39978	1	0.252937	1.20796
SEMA3C	0.399901	1	0.252966	1.05613
SNHG19	0.399907	1	0.252966	1.53145
RAB43P1	0.400051	1	0.253025	1.21261
UBXN6	0.400118	1	0.253025	1.26498
CYBA	0.400125	1	0.253025	1.34551
HP1BP3	0.400212	1	0.253055	1.0328
CBLN3	0.400402	1	0.253149	1.2
CBX3	0.400609	1	0.253249	-1.04758
ASPSCR1	0.400643	1	0.253249	1.24442
ZFAND4	0.400733	1	0.253279	1.06377
PPP2R2D	0.400779	1	0.253279	-1.05898
SLC25A45	0.400813	1	0.253279	1.2082
ZNF791	0.401117	1	0.253445	1.03564
MFI2-AS1	0.401157	1	0.253445	1.23074
MAMDC4	0.401205	1	0.253449	1.34861
MSC-AS1	0.401268	1	0.253463	-1.04836
PAK4	0.401415	1	0.253504	1.30319
NAGA	0.401415	1	0.253504	1.02469
ZNF324	0.401488	1	0.253507	1.10524
RP11-611O2.3	0.401503	1	0.253507	-1.08901
COX6A1P2	0.401555	1	0.25351	1.1109
WDR34	0.40159	1	0.25351	1.22184
MRPL17	0.401689	1	0.253547	1.04674
CTD-2331H12.8	0.401789	1	0.253584	70.4288
PHBP8	0.401897	1	0.253605	-1.07493
ZNF626	0.401904	1	0.253605	-1.03743
TXNDC9	0.402053	1	0.253673	-1.03917
IQCH-AS1	0.402404	1	0.253868	1.08192
PELP1	0.402681	1	0.254016	1.08584
MTM1	0.40272	1	0.254016	1.04282
RP11-282O18.3	0.402791	1	0.254035	-1.05817
CCND3	0.402965	1	0.254096	-1.07269
DNAL1	0.40297	1	0.254096	-1.03268
RASSF4	0.403122	1	0.254144	1.03288
MFI2	0.403129	1	0.254144	1.17663
MGEA5	0.403436	1	0.254311	1.03831
GSTP1	0.403601	1	0.25439	1.11341
DENND2A	0.403657	1	0.254399	-1.26907
FBXL4	0.403863	1	0.254475	1.05151
RIN1	0.40389	1	0.254475	1.26428
AKR1B1	0.403902	1	0.254475	-1.00849
ZNF28	0.404062	1	0.25455	-1.01851
TLK2	0.404224	1	0.254619	1.05257
CCSER2	0.404311	1	0.254619	1.06398
ZNF770	0.404325	1	0.254619	-1.04537
PWP2	0.404336	1	0.254619	1.12771
ZNRF3	0.404384	1	0.254623	1.05797
DLAT	0.404524	1	0.254646	-1.03421
GTF2F1	0.404574	1	0.254646	1.07794
TMEM251	0.404646	1	0.254646	-1.04549
DEAF1	0.404652	1	0.254646	-1.13544
TMUB1	0.404658	1	0.254646	1.32828
CUTC	0.404668	1	0.254646	1.05708
TRIM6	0.404753	1	0.254673	1.24238
WASF4P	0.405126	1	0.254851	-1.05683
ITFG1	0.405161	1	0.254851	1.04549
KANSL3	0.405213	1	0.254851	-1.03096
RP11-475C16.1	0.405213	1	0.254851	1.38398
ADSS	0.405269	1	0.254851	1.04291
TMEM199	0.405287	1	0.254851	1.02086
FBXO31	0.405325	1	0.254851	1.0912
PCDHA12	0.405466	1	0.254914	-1.11135
NAPG	0.405548	1	0.25494	-1.05655
RPL11	0.405599	1	0.254945	-1.03673
RNASEH2B	0.40585	1	0.255078	1.04493
TNIK	0.406029	1	0.255105	-1.0292
SAR1B	0.406032	1	0.255105	-1.04106
C12orf73	0.406056	1	0.255105	-1.06321
TAF3	0.40606	1	0.255105	-1.04331
SENP1	0.4063	1	0.25523	-1.04891
RP11-295K3.1	0.406361	1	0.255242	2.59114
PSMC3	0.406493	1	0.255299	-1.02468
RTN3P1	0.406681	1	0.25538	1.03347
C12orf49	0.406704	1	0.25538	-1.01111
NPTX1	0.406785	1	0.255405	1.07665
DDX17	0.40701	1	0.25552	1.03345
RPL14	0.407288	1	0.255638	-1.0411
MICU3	0.407312	1	0.255638	-1.09656
AP1AR	0.407376	1	0.255638	1.03753
PARP1P1	0.407414	1	0.255638	-1.06438
ZNF565	0.407443	1	0.255638	-1.08056
MED27	0.40751	1	0.255638	1.02888
TMED1	0.407515	1	0.255638	1.14196
TMEM184B	0.407529	1	0.255638	1.15584
NAA35	0.407636	1	0.255679	1.03928
CELSR3	0.407733	1	0.255714	1.14365
GS1-259H13.2	0.407798	1	0.255729	1.18287
IRS1	0.407999	1	0.255814	-1.16299
MAPKBP1	0.408016	1	0.255814	1.04806
HLA-C	0.408132	1	0.255839	1.17035
ANXA2P2	0.40814	1	0.255839	-1.04859
BRSK2	0.408469	1	0.25602	1.19447
RPL36AL	0.408516	1	0.256023	1.03687
CLN5	0.408594	1	0.256035	-1.03256
COMMD2	0.40864	1	0.256035	-1.05408
KLHL8	0.408665	1	0.256035	-1.07322
RPL5P1	0.408702	1	0.256035	-1.07211
MRPS28	0.40878	1	0.256058	-1.03581
KAZALD1	0.408943	1	0.25612	1.14608
BCR	0.408962	1	0.25612	1.09209
USP45	0.409107	1	0.256185	1.07431
TUBA4A	0.409152	1	0.256187	-1.07952
C9orf69	0.40934	1	0.256271	1.15243
RPS15AP1	0.409369	1	0.256271	-1.0416
TBXAS1	0.409478	1	0.256313	1.07199
C21orf33	0.409552	1	0.256334	1.17138
ARNT	0.409616	1	0.256348	1.05723
RNASET2	0.409694	1	0.25637	1.09536
GLTSCR1	0.409776	1	0.256396	1.19722
KCTD20	0.40982	1	0.256397	-1.04967
GOLGA2P10	0.409915	1	0.256431	1.11171
HIST2H4B	0.410149	1	0.256551	47.5025
ADAMTSL4	0.410214	1	0.256565	1.10625
RAPGEFL1	0.410456	1	0.256658	-1.0542
EEF2	0.410474	1	0.256658	1.16621
ELL	0.410486	1	0.256658	1.16568
SLC19A2	0.410632	1	0.256721	1.05245
SKAP2	0.410671	1	0.256721	1.03874
YPEL1	0.411041	1	0.256926	1.22359
SERPINB2	0.411172	1	0.256983	-1.15797
ZNF69	0.411288	1	0.257029	4789.3
RARA	0.411444	1	0.257101	-1.17228
RP13-585F24.1	0.411506	1	0.257113	-1.10426
RIOK1	0.411588	1	0.257136	-1.0291
CDK11B	0.411625	1	0.257136	1.07233
DGKD	0.411857	1	0.257234	-1.08246
NATD1	0.411867	1	0.257234	1.13738
RP11-90D4.4	0.411925	1	0.257245	-1.10104
RANGRF	0.412006	1	0.257269	1.02383
RCN2	0.412404	1	0.257478	-1.05703
CPSF3L	0.412424	1	0.257478	1.15867
SERBP1P5	0.412493	1	0.257495	-1.07091
FEM1B	0.413231	1	0.25793	-1.05488
OBSCN	0.413309	1	0.257952	1.2729
ZNF664	0.413394	1	0.257966	-1.04226
NRIP3	0.413438	1	0.257966	1.04165
PMPCB	0.413456	1	0.257966	-1.03946
NT5C3B	0.413547	1	0.257979	1.06993
ARAP3	0.41356	1	0.257979	1.06941
ZGPAT	0.413765	1	0.258079	1.19799
ZNF500	0.413805	1	0.258079	1.09418
PPT2	0.414112	1	0.258217	1.01783
ELMO3	0.414137	1	0.258217	1.16834
ZNF250	0.414151	1	0.258217	1.04773
CAPS	0.41436	1	0.258321	1.29214
SLC6A8	0.414517	1	0.258384	-1.05923
ZNF205	0.414546	1	0.258384	1.32196
SPTAN1	0.414655	1	0.258426	-1.05
LINC00839	0.415023	1	0.258605	-1.05427
UFM1	0.415025	1	0.258605	1.05234
SAMD1	0.415107	1	0.258626	-1.09057
SEC31A	0.415143	1	0.258626	1.03506
FSD1	0.415193	1	0.258631	1.13464
CCZ1	0.415292	1	0.258664	1.03948
RNF139	0.415329	1	0.258664	1.04425
ZSWIM4	0.415688	1	0.258844	1.31596
SNX7	0.415708	1	0.258844	1.06973
REEP6	0.415745	1	0.258844	1.27502
SPA17	0.41593	1	0.258916	1.06149
SMARCD2	0.41595	1	0.258916	1.01213
PRMT5	0.415987	1	0.258916	1.04057
PCNXL2	0.416049	1	0.258916	1.06499
ZNF583	0.416081	1	0.258916	-1.08273
FBXO42	0.416112	1	0.258916	-1.04
DBP	0.416184	1	0.258923	1.1881
AKT3	0.416296	1	0.258923	-1.03831
DPP7	0.416309	1	0.258923	1.38704
CCDC85B	0.416315	1	0.258923	1.73503
CENPC	0.416333	1	0.258923	-1.05651
LRRC49	0.416397	1	0.258937	1.0495
KATNB1	0.41652	1	0.258987	1.18158
GMDS	0.416635	1	0.259032	1.02731
CPS1	0.41682	1	0.259063	1.05207
HSPA12A	0.416851	1	0.259063	-1.01879
MSH3	0.416863	1	0.259063	-1.0518
VPS45	0.416871	1	0.259063	1.04933
PSMB1	0.416909	1	0.259063	1.0253
DEF8	0.416936	1	0.259063	1.09517
ADRBK1	0.417096	1	0.259117	1.13615
C2orf27A	0.417115	1	0.259117	-1.11737
ATG2A	0.417148	1	0.259117	1.22655
TPGS1	0.417371	1	0.259219	1.52171
LRCH2	0.417397	1	0.259219	1.07437
CBARP	0.417474	1	0.25924	1.38858
CXorf57	0.41752	1	0.259243	1.04322
PCMT1	0.417586	1	0.259258	1.02456
NAA10	0.418008	1	0.259481	1.06073
EXTL1	0.418039	1	0.259481	1.18557
TBC1D8	0.418072	1	0.259481	-1.02957
SIKE1	0.418232	1	0.259536	1.03455
VPS37D	0.418244	1	0.259536	1.25849
ZNF253	0.418304	1	0.259547	-1.10506
PRRX2	0.418534	1	0.259664	1.57284
SNCA	0.41859	1	0.259672	1.04023
USP35	0.418745	1	0.259742	1.05543
SENP2	0.419154	1	0.25997	1.04722
SF3A2	0.419313	1	0.259985	1.27626
PLEKHM2	0.419326	1	0.259985	1.13812
HNMT	0.419376	1	0.259985	-1.2232
BATF3	0.419376	1	0.259985	1.11501
PPIE	0.419389	1	0.259985	-1.02103
MRPS31P5	0.419449	1	0.259996	1.09372
PMF1	0.419621	1	0.260037	1.03873
DNAJC12	0.41965	1	0.260037	1.10491
CHST12	0.419669	1	0.260037	1.17762
SNX18	0.419683	1	0.260037	1.01542
PRKRIR	0.419731	1	0.260041	-1.04047
SCAF8	0.420025	1	0.260196	-1.0587
PSMG4	0.420113	1	0.260207	1.0766
CTD-3138B18.5	0.420169	1	0.260207	1.0538
PCDHGB2	0.420198	1	0.260207	1.03521
SSU72	0.420212	1	0.260207	1.02575
NUDCD2	0.420677	1	0.260443	1.03313
LMAN2L	0.420677	1	0.260443	-1.03846
HOXA3	0.420895	1	0.260552	1.09914
USPL1	0.421225	1	0.260688	-1.05353
LGR4	0.421246	1	0.260688	1.04697
CCDC57	0.421276	1	0.260688	1.10252
SLC25A30	0.421284	1	0.260688	1.08317
TUBGCP6	0.421357	1	0.260707	1.15857
SDCBP2-AS1	0.421469	1	0.260747	1.19301
F8A3	0.421505	1	0.260747	-26.1809
SNX12	0.421566	1	0.260758	-1.04437
NRCAM	0.421743	1	0.260841	-1.04709
TOR1A	0.421851	1	0.260882	-1.01271
VPS41	0.421907	1	0.260891	1.05365
ACSF3	0.422199	1	0.261045	1.11776
CREG1	0.422295	1	0.261078	-1.04563
XXYLT1	0.422457	1	0.261152	-1.03386
SCAND1	0.422866	1	0.261379	1.57918
MINK1	0.42299	1	0.261429	1.09208
HMG20B	0.423032	1	0.261429	1.20603
HYLS1	0.423472	1	0.261675	1.0298
RP11-574K11.31	0.423564	1	0.261706	1.21754
RP11-791G16.2	0.423622	1	0.261715	-1.05896
FZR1	0.423861	1	0.261836	1.19877
STYX	0.42403	1	0.261892	1.05297
MAST3	0.424078	1	0.261892	1.11475
HUS1	0.424078	1	0.261892	1.02443
ZNF518B	0.424413	1	0.262072	1.06405
CLCN4	0.424517	1	0.26211	1.0365
NCSTN	0.424652	1	0.262153	1.03529
PHF23	0.424671	1	0.262153	-1.02369
SEC22C	0.425175	1	0.262423	1.02645
FAM213B	0.425193	1	0.262423	1.10037
MIB2	0.425273	1	0.262446	1.47085
NAT1	0.425316	1	0.262446	-1.11943
STAT1	0.425365	1	0.262447	1.03036
MYL12A	0.425413	1	0.262447	1.036
PPP1R3B	0.425444	1	0.262447	1.05434
LRRC37A3	0.425697	1	0.262576	1.17672
SLC35C2	0.425945	1	0.262691	1.06653
FAM214B	0.426021	1	0.262691	1.07883
MNT	0.426042	1	0.262691	1.11624
SDCBP2	0.426108	1	0.262691	1.15118
BTF3P8	0.426127	1	0.262691	-1.15836
ARHGEF10L	0.426138	1	0.262691	1.14971
KLF7	0.426205	1	0.262706	1.05735
EPB41L3	0.426586	1	0.262915	1.03296
KDM6B	0.426781	1	0.263008	1.16781
RP11-44M6.7	0.426894	1	0.263022	1.44895
SNRNP27	0.426907	1	0.263022	-1.03057
CCDC146	0.426931	1	0.263022	1.19275
IGSF8	0.427197	1	0.263159	1.22657
ZNF787	0.427289	1	0.263165	1.28963
RP11-142L4.3	0.427291	1	0.263165	-1.12315
UBA52	0.427436	1	0.263196	-1.02739
CYB5R3	0.427476	1	0.263196	1.154
GNG7	0.427503	1	0.263196	1.08954
DNAJC8	0.427512	1	0.263196	-1.04452
RPS4XP1	0.42764	1	0.263236	-1.15701
LSM14A	0.427662	1	0.263236	-1.03199
CCDC152	0.427805	1	0.263296	1.04907
UHRF2	0.427845	1	0.263296	-1.03232
HFE	0.427989	1	0.263358	1.06325
RP11-696N14.1	0.428221	1	0.263475	1.72709
FAM167B	0.428409	1	0.263564	1.1124
TBP	0.428494	1	0.26359	1.02884
PHTF2	0.428735	1	0.263712	-1.05226
LSM12P1	0.428895	1	0.263778	1.04122
KANSL1	0.428928	1	0.263778	-1.0283
HES6	0.429191	1	0.263913	1.19432
YDJC	0.429249	1	0.263917	1.25353
CACTIN	0.429282	1	0.263917	1.25222
TRMT11	0.429349	1	0.26392	1.03946
DPH2	0.429407	1	0.26392	1.04949
MED6	0.429436	1	0.26392	-1.0503
RPL4	0.429459	1	0.26392	1.02725
RPRD1A	0.429597	1	0.263955	1.03054
SKP1	0.429601	1	0.263955	-1.0387
DDX39A	0.429817	1	0.264036	-1.06592
COX10-AS1	0.429818	1	0.264036	1.12591
SNHG6	0.429941	1	0.264085	1.07507
PCDHGA8	0.430198	1	0.264195	1.10823
PODNL1	0.430205	1	0.264195	1.3237
ADGRB2	0.430416	1	0.264289	1.21585
RP11-172F4.2	0.430443	1	0.264289	1.09651
SLC12A7	0.430816	1	0.264483	1.12617
C10orf76	0.430846	1	0.264483	1.05179
PLA2G12A	0.430931	1	0.264509	1.0444
ZDBF2	0.43098	1	0.264513	1.05259
PGF	0.431229	1	0.264639	1.13839
CARM1	0.431311	1	0.264662	1.09177
OLFM2	0.431367	1	0.264662	1.15378
AC004980.7	0.431394	1	0.264662	1.08152
CHST7	0.431742	1	0.264834	-1.33434
PCDHAC2	0.431761	1	0.264834	1.09729
RP11-364P2.2	0.432102	1	0.265017	1.16604
LARS	0.432154	1	0.265022	1.05041
SH3BP4	0.432324	1	0.2651	-1.03099
CHST14	0.432369	1	0.265102	-1.04368
PRPF6	0.432721	1	0.265291	1.04634
CTD-2651C21.3	0.432891	1	0.265369	1.07486
GABPA	0.432959	1	0.265384	-1.08207
SERINC5	0.43303	1	0.265398	-1.0305
TMEM14A	0.433067	1	0.265398	1.05486
RNPEPL1	0.433214	1	0.265458	1.26244
RPS17	0.433251	1	0.265458	1.02262
COMMD8	0.433306	1	0.265465	-1.04185
ZNF703	0.43338	1	0.265484	-1.17954
ACTN4	0.433572	1	0.265563	-1.11374
MRPS18A	0.433595	1	0.265563	-1.04295
PCDHA5	0.433708	1	0.265606	1.11827
2002-09-01	0.433978	1	0.265742	-1.03672
RP11-133N21.7	0.434035	1	0.265742	-1.08637
CGNL1	0.43406	1	0.265742	1.10908
RPL34P18	0.434111	1	0.265747	1.07467
GMEB2	0.434294	1	0.265792	1.17685
HEXIM1	0.434306	1	0.265792	-1.07092
ZFP91	0.434313	1	0.265792	-1.0427
TP53BP2	0.434497	1	0.265878	-1.03403
ZNF254	0.434558	1	0.265886	-1.05705
ICAM5	0.434597	1	0.265886	1.35415
ZDHHC14	0.434787	1	0.265976	1.06568
ATP7B	0.434866	1	0.265998	-1.03516
TEX9	0.435004	1	0.266056	1.06569
RDH5	0.435178	1	0.26611	1.10396
NUAK2	0.435225	1	0.26611	-1.0922
ZNF485	0.435264	1	0.26611	-1.09036
MEN1	0.435276	1	0.26611	1.07076
G6PD	0.435307	1	0.26611	1.12108
RILPL1	0.435351	1	0.26611	1.12599
ZC3H3	0.435652	1	0.266268	1.25138
YTHDC1	0.435882	1	0.266382	-1.04744
RP11-819M15.1	0.436195	1	0.266547	1.09956
NBEAP3	0.436466	1	0.266662	1.08674
SGPP1	0.43647	1	0.266662	1.0333
FAM169A	0.436707	1	0.26678	-1.0401
CCAR1	0.436764	1	0.266781	-1.03796
AP3B1	0.436839	1	0.266781	1.04288
AGPAT2	0.436867	1	0.266781	1.28677
EPHB4	0.436881	1	0.266781	1.13389
NDUFS6	0.436926	1	0.266782	1.14727
CDC25B	0.436978	1	0.266787	1.04731
TMEM59	0.437129	1	0.266834	1.02101
LINC00623	0.437245	1	0.266834	1.12416
IQCC	0.437269	1	0.266834	-1.02891
HIST2H2BF	0.437273	1	0.266834	-1.07911
BRD3	0.437305	1	0.266834	1.08941
TRMT2B	0.437333	1	0.266834	-1.02685
SLC13A3	0.437357	1	0.266834	1.0334
AC010642.1	0.437495	1	0.266892	1.0756
LINC00116	0.437623	1	0.266928	1.33594
RPL41	0.437662	1	0.266928	-1.04554
KCNH5	0.437689	1	0.266928	-1.09725
ZC3H4	0.437728	1	0.266928	1.1113
RP4-682C21.2	0.437899	1	0.266976	-1.07467
CHCHD3P3	0.437973	1	0.266976	-1.03241
RAB18	0.437994	1	0.266976	-1.04792
OIP5-AS1	0.437994	1	0.266976	1.04716
PIN4	0.438022	1	0.266976	1.08709
RP11-977G19.5	0.438213	1	0.267066	1.06447
PTMS	0.438276	1	0.267076	1.05268
CLYBL	0.43842	1	0.267076	1.04154
TRIM3	0.438425	1	0.267076	1.07809
SFXN3	0.438449	1	0.267076	-1.03521
TRABD2A	0.438507	1	0.267076	-1.09181
STEAP3	0.438518	1	0.267076	1.07137
ERGIC1	0.438534	1	0.267076	1.02498
ZNF662	0.438799	1	0.267212	1.69014
RPL5	0.438878	1	0.267234	-1.03347
MRPS2	0.439002	1	0.267283	-1.09334
CYS1	0.439104	1	0.267319	1.42503
SELM	0.439247	1	0.26736	1.16655
PCDHGA4	0.43926	1	0.26736	-1.13691
PER2	0.43955	1	0.267511	-1.07089
PCDHB9	0.439652	1	0.267546	1.118
CLNS1A	0.439707	1	0.267553	-1.01503
H2AFZP3	0.439812	1	0.267572	-1.04208
RFXAP	0.439823	1	0.267572	-1.06002
KAT6B	0.439941	1	0.267583	1.04521
KLHL2	0.439965	1	0.267583	-1.06794
SS18L2	0.439975	1	0.267583	-1.05865
SLC7A2	0.440016	1	0.267583	-1.04561
EGFL7	0.440084	1	0.267598	1.43946
MAP4K5	0.440133	1	0.267602	-1.03685
SPSB3	0.44018	1	0.267604	1.25744
PXYLP1	0.440356	1	0.267685	-1.04374
HSPE1-MOB4	0.440462	1	0.267722	-1.0516
GOLGA8R	0.440539	1	0.267743	-1.27655
SCCPDH	0.440596	1	0.267751	1.05414
ZNF772	0.440924	1	0.267924	1.03338
CRTC3	0.441045	1	0.267971	1.0209
SCAMP1	0.441127	1	0.267995	-1.04227
CPSF2	0.441342	1	0.268092	-1.04751
TRMT12	0.441374	1	0.268092	1.02213
PCDHA13	0.441457	1	0.268116	-1.09767
PFDN2	0.441665	1	0.268216	1.05224
ARFRP1	0.441804	1	0.268274	1.15922
NEK11	0.442147	1	0.268456	1.12029
BOLA1	0.442243	1	0.268488	1.15565
THUMPD1	0.442645	1	0.268694	-1.04366
ZNF436	0.442709	1	0.268694	1.06118
GTDC1	0.442714	1	0.268694	1.06246
DBN1	0.442816	1	0.26873	1.17161
LDHB	0.443058	1	0.26885	-1.04428
SEPT7P6	0.443188	1	0.268903	-1.07343
NMNAT1	0.443321	1	0.268957	-1.07253
BCAS4	0.443479	1	0.269026	1.13282
TAF1B	0.444036	1	0.269338	-1.04183
WDR46	0.4442	1	0.269382	1.02044
PSMD8P1	0.44421	1	0.269382	1.03533
TRPV2	0.444241	1	0.269382	-1.06232
GAPDHP71	0.444358	1	0.269427	1.11601
CRTC2	0.444601	1	0.269435	-1.04432
ZC4H2	0.444606	1	0.269435	-1.05781
SRPK2	0.444684	1	0.269435	1.04013
HOXC4	0.444696	1	0.269435	1.0353
AKAP8	0.444713	1	0.269435	-1.057
ARPC3P5	0.444717	1	0.269435	1.0662
MAP2K2	0.444724	1	0.269435	1.18993
RPSAP58	0.444747	1	0.269435	1.02846
AIP	0.444819	1	0.269435	1.1563
ALKBH4	0.444829	1	0.269435	1.1007
IQSEC1	0.444851	1	0.269435	1.09166
IL17RA	0.444907	1	0.269442	1.0594
MZT2A	0.445118	1	0.269518	1.40347
TIRAP	0.445153	1	0.269518	1.05691
CTC-260F20.3	0.445163	1	0.269518	1.33183
SDAD1P2	0.445398	1	0.269634	-1.19782
SCP2	0.445482	1	0.269644	1.03707
FOXN3	0.445502	1	0.269644	1.0296
SIPA1L3	0.44572	1	0.269726	1.14381
CDC42BPB	0.445762	1	0.269726	1.05465
E2F4	0.445769	1	0.269726	-1.0365
TAF1D	0.445897	1	0.269777	1.04049
GORASP1	0.445986	1	0.269794	-1.01613
KRT8P12	0.446032	1	0.269794	1.09503
RP11-488C13.1	0.446057	1	0.269794	-1.0618
ARFIP1	0.446289	1	0.269882	-1.02808
RP4-583P15.15	0.446369	1	0.269882	1.31792
TMEM160	0.446382	1	0.269882	1.30555
CKS1BP6	0.446397	1	0.269882	1.08967
ZDHHC20P4	0.446421	1	0.269882	-1.1216
ABCA7	0.446548	1	0.269902	1.26506
NAPRT	0.446565	1	0.269902	1.35628
CWC22	0.446611	1	0.269902	-1.04051
RP1-146I3.1	0.446628	1	0.269902	1.13224
RPS28P7	0.446756	1	0.269953	1.18403
CRHR1-IT1	0.446934	1	0.270008	-1.03085
RALY	0.446935	1	0.270008	1.09114
ZNF470	0.447024	1	0.270035	-1.06735
SUPT7L	0.447269	1	0.270157	1.01797
HIST1H2BD	0.447464	1	0.270248	-1.31522
GDF15	0.447631	1	0.270307	1.32186
ZNF468	0.447649	1	0.270307	-1.05921
AP000654.5	0.447737	1	0.270334	-1.0733
ZC3H12A	0.447852	1	0.270341	1.13849
UBE2J1	0.447879	1	0.270341	1.0421
MPV17	0.447881	1	0.270341	1.01794
NECAB3	0.448042	1	0.270377	1.14773
CXorf23	0.448049	1	0.270377	1.04073
NCK1	0.448072	1	0.270377	-1.03948
CDKL3	0.448375	1	0.270533	1.21827
RPL24P4	0.448557	1	0.270617	-1.04616
MEIS3P1	0.448661	1	0.270653	1.09278
SHISA3	0.448779	1	0.270698	1.06669
ASRGL1	0.44897	1	0.270761	-1.04551
PRSS53	0.448972	1	0.270761	1.10295
RPL14P1	0.449074	1	0.270789	-1.02304
NUDT16L1	0.449119	1	0.270789	1.11126
COL8A2	0.449149	1	0.270789	1.16917
CENPB	0.449317	1	0.270863	1.13669
HSPB2	0.449376	1	0.270873	1.2615
MXRA8	0.449469	1	0.270902	-1.38203
TMEM14C	0.449529	1	0.270912	1.02275
CBLB	0.449642	1	0.270953	1.04343
TUBGCP2	0.449776	1	0.271008	1.09594
MAN1A2	0.449878	1	0.271043	-1.0491
RP11-255B23.1	0.450024	1	0.271054	1.05582
ADAT2	0.450028	1	0.271054	1.05136
MAPKAPK5	0.450029	1	0.271054	-1.03117
GTF2IRD2	0.450109	1	0.271075	1.15874
LRWD1	0.450165	1	0.271075	1.20007
ARHGAP28	0.450196	1	0.271075	1.07362
SNF8	0.450354	1	0.271144	1.01898
NSMCE4A	0.45048	1	0.271194	1.03122
WDR45BP1	0.450787	1	0.271352	-1.04462
CCDC74B	0.450854	1	0.271364	1.16843
KIAA1456	0.450918	1	0.271364	-1.30594
NCAM1	0.450939	1	0.271364	1.03046
RP11-352M15.2	0.451079	1	0.271396	1.04472
WDR18	0.451095	1	0.271396	1.27947
GAPDHP61	0.451124	1	0.271396	-1.12012
TYMP	0.451218	1	0.271426	1.59242
RP11-386G11.10	0.451318	1	0.271459	-1.84662
ZNF544	0.451387	1	0.271475	-1.04465
ZNF408	0.451518	1	0.271527	1.15972
RPL32	0.4516	1	0.27155	-1.03253
SGK1	0.45175	1	0.2716	1.02858
HNRNPU-AS1	0.451835	1	0.2716	1.06685
GAPDH	0.451844	1	0.2716	-1.03095
SMIM7	0.451859	1	0.2716	1.03616
MAGI1	0.45197	1	0.27164	-1.01616
BNC2	0.452103	1	0.271694	-1.07055
ATR	0.452372	1	0.271772	-1.06095
ATG4D	0.452372	1	0.271772	1.15356
LSM7	0.452407	1	0.271772	1.19103
KPNA1	0.45241	1	0.271772	-1.03944
IGF2BP3	0.452772	1	0.271939	-1.04754
B4GALT2	0.452777	1	0.271939	1.08881
ARHGAP5	0.453017	1	0.272057	1.04417
DDX5	0.45308	1	0.272068	1.03169
GPX3	0.45316	1	0.272086	1.11671
DPY30	0.453198	1	0.272086	1.05237
BLOC1S5-TXNDC5	0.453319	1	0.272114	1.12204
FAM3C2	0.453333	1	0.272114	-1.04319
TBC1D9B	0.453519	1	0.272179	-1.08322
EHMT2	0.453529	1	0.272179	1.09386
ORC2	0.45368	1	0.272218	1.02643
RPL7P9	0.453682	1	0.272218	-1.04029
DLGAP5	0.453755	1	0.272235	1.0542
FAM195A	0.453863	1	0.272273	1.26235
SMG1P5	0.454129	1	0.272407	1.08046
GXYLT2	0.454182	1	0.272412	-1.02326
ACADM	0.454259	1	0.272432	-1.04793
SLC25A10	0.454398	1	0.272468	1.30017
BRF1	0.454408	1	0.272468	1.18901
CDH24	0.454581	1	0.272545	-1.08235
PCDHGC5	0.45463	1	0.272548	1.34092
SLC25A6P2	0.454737	1	0.272582	1.30234
IFIT2	0.454775	1	0.272582	-1.08902
IMMT	0.454888	1	0.272624	1.03375
GLO1	0.455118	1	0.272686	-1.02446
GATSL2	0.455118	1	0.272686	1.0485
RHOBTB2	0.455124	1	0.272686	-1.05846
SNIP1	0.455412	1	0.272815	-1.0369
KTI12	0.455472	1	0.272815	1.06657
IL13RA1	0.455473	1	0.272815	1.0586
TSNARE1	0.455554	1	0.272823	1.16017
TOMM6	0.455604	1	0.272823	-1.03839
NUTM2D	0.455619	1	0.272823	1.3819
SORCS2	0.455869	1	0.27294	1.21326
ADK	0.455903	1	0.27294	1.02583
MYO6	0.456351	1	0.273182	-1.04241
TREX1	0.456518	1	0.273255	1.13938
FAM86C2P	0.456767	1	0.273352	1.06571
MED25	0.456768	1	0.273352	1.19327
GPX1	0.45688	1	0.273355	1.26099
PYCRL	0.456917	1	0.273355	1.18553
CHMP1B	0.456943	1	0.273355	1.03676
SRRM3	0.456951	1	0.273355	1.12048
PRMT1	0.457192	1	0.273471	1.07408
TMTC1	0.457274	1	0.273471	1.04839
FAM156A	0.457276	1	0.273471	1.05599
XRCC6P1	0.457566	1	0.273617	-1.11225
NEDD8	0.457911	1	0.27379	1.03838
HLA-B	0.457945	1	0.27379	1.11029
SGK223	0.457987	1	0.27379	-1.14203
TMEM67	0.458123	1	0.273814	1.0199
LPAR1	0.458153	1	0.273814	1.05173
PDCD7	0.458162	1	0.273814	-1.03822
ZNF266	0.458348	1	0.273876	1.03278
MZT2B	0.4584	1	0.273876	1.62005
EHMT1	0.458428	1	0.273876	1.07354
LRP5	0.458443	1	0.273876	1.19438
ZBTB47	0.458502	1	0.273885	1.13233
GALK1	0.458569	1	0.273898	1.27822
DNAJC17	0.458658	1	0.273925	1.05676
RNF11	0.458811	1	0.27399	-1.04119
ETF1P2	0.459164	1	0.274164	-1.05326
NMNAT2	0.459191	1	0.274164	-1.11054
RP11-752G15.4	0.459294	1	0.274199	1.15896
UBL7-AS1	0.459447	1	0.274263	1.06942
ZNF484	0.45957	1	0.27431	-1.0631
HELQ	0.45962	1	0.274314	1.05176
ARMC9	0.459686	1	0.274315	1.01826
SLC30A1	0.45971	1	0.274315	1.03139
TMEM263	0.459782	1	0.274316	1.04608
ZNF816	0.459834	1	0.274316	1.08617
AUTS2	0.459847	1	0.274316	-1.0482
TNRC18	0.460134	1	0.274461	1.25466
CCDC150	0.460193	1	0.27447	-1.04014
USP6NL	0.460604	1	0.274671	-1.03123
RP11-333E13.2	0.460619	1	0.274671	-1.06915
MIF	0.461024	1	0.274886	1.58415
HMGB2	0.461103	1	0.274907	-1.03165
BCL7C	0.461323	1	0.275011	1.18754
UBR1	0.461416	1	0.27504	-1.04287
PLEKHB1	0.461654	1	0.275115	-1.01461
ABHD13	0.461672	1	0.275115	-1.04754
CA13	0.461676	1	0.275115	1.05187
EEF1G	0.461735	1	0.275124	1.02238
TRIM27	0.462087	1	0.275307	1.03404
GTPBP6	0.462499	1	0.275499	1.26814
AC002467.7	0.462528	1	0.275499	1.0214
RIC8A	0.462578	1	0.275499	1.0374
METRN	0.462593	1	0.275499	1.2281
SHC4	0.462661	1	0.275499	-1.02252
SLC9A6	0.462678	1	0.275499	1.02964
HSPE1P3	0.462734	1	0.275506	1.05554
PRR14	0.462958	1	0.275613	1.15356
MAGEE1	0.463073	1	0.275655	1.10951
HNRNPH3	0.463118	1	0.275655	-1.04377
ETV4	0.463218	1	0.275688	1.03434
TOMM22	0.463355	1	0.275742	-1.02997
METTL15P1	0.463407	1	0.275747	-1.13104
WWP1P1	0.463481	1	0.275765	1.06773
TBK1	0.463567	1	0.275789	-1.03094
RPL7P21	0.463752	1	0.275873	-1.03005
NPAS1	0.463798	1	0.275873	1.38989
EIF4A1P2	0.463871	1	0.27589	-1.06366
SLC18B1	0.463921	1	0.275893	1.02462
AF127936.9	0.46402	1	0.275897	1.03259
GAREM1	0.464064	1	0.275897	-1.04534
SMC6	0.464093	1	0.275897	1.04637
DDX12P	0.464135	1	0.275897	1.07427
IDH3A	0.464151	1	0.275897	-1.04064
ACOT7	0.464328	1	0.275975	1.12173
ADAT3	0.464499	1	0.276038	1.89116
UBE4A	0.464522	1	0.276038	-1.03984
C1orf132	0.464676	1	0.276103	1.11836
SAP130	0.465004	1	0.276268	-1.03779
RP3-403A15.5	0.465043	1	0.276268	1.22124
CTD-3035D6.1	0.465141	1	0.276299	-1.04076
WDR81	0.465197	1	0.276306	1.2011
MINOS1P2	0.465363	1	0.276378	1.11531
ESRRA	0.465453	1	0.276405	1.19363
RMDN3	0.46564	1	0.276465	-1.0171
ASIC1	0.465644	1	0.276465	-1.02482
RPL22	0.465731	1	0.27649	-1.0328
IZUMO4	0.465844	1	0.276527	1.11993
IFITM10	0.465922	1	0.276527	1.19182
DDX42	0.465927	1	0.276527	1.02725
AURKAIP1	0.466214	1	0.276639	1.19911
RP11-438J1.1	0.466224	1	0.276639	1.29899
TCTE3	0.466251	1	0.276639	1.0822
BSG	0.466433	1	0.276685	1.17434
ZNF513	0.466437	1	0.276685	1.12001
CSDAP1	0.466503	1	0.276685	-1.038
RPLP1	0.466508	1	0.276685	1.19077
CHTF18	0.466665	1	0.276752	1.31135
HLA-L	0.466776	1	0.276791	1.12336
GOLT1B	0.466984	1	0.276862	1.04496
EAF2	0.466986	1	0.276862	-1.04057
PRRC1	0.467092	1	0.276898	1.04403
RBBP6	0.467312	1	0.276974	1.02573
ID3	0.467332	1	0.276974	-1.18167
LCLAT1	0.467354	1	0.276974	-1.04302
HSPB2-C11orf52	0.467416	1	0.276984	5.33793
ADPRM	0.467463	1	0.276985	1.03031
PDCD5	0.467573	1	0.277024	-1.0225
FAM73A	0.467692	1	0.277035	-1.05151
SIGIRR	0.467715	1	0.277035	1.23059
ZFP36L1	0.467726	1	0.277035	1.0671
RP4-773N10.4	0.467824	1	0.277046	1.04817
ANKRD20A1	0.467874	1	0.277046	-1.12791
SNX33	0.46788	1	0.277046	1.04507
RP11-545E17.3	0.468132	1	0.277169	1.1008
RP4-778K6.1	0.468341	1	0.277255	1.16538
GTF2F2	0.468367	1	0.277255	-1.0262
TRPM7	0.46848	1	0.277295	-1.05306
DHX34	0.468727	1	0.277414	1.14989
UGP2	0.468919	1	0.277502	-1.03096
DVL1	0.468981	1	0.277511	1.33005
RP11-382A20.3	0.469052	1	0.277527	-1.04026
TOR1AIP2	0.469385	1	0.277696	-1.04578
RP11-734K23.9	0.469427	1	0.277696	-1.21128
PTMA	0.469509	1	0.277717	-1.04907
CECR5	0.469639	1	0.277768	-1.04674
TMEM57	0.46993	1	0.277913	1.02607
CACNA2D1	0.470075	1	0.277972	-1.05227
PDE1A	0.470376	1	0.278123	-1.65404
RP4-575N6.2	0.470529	1	0.278188	-1.06031
LINC01116	0.470655	1	0.278235	1.05053
PRPF38B	0.47099	1	0.278407	1.03315
GPS1	0.471083	1	0.278435	1.13235
EAF1	0.471311	1	0.278515	1.04106
AL589743.1	0.471354	1	0.278515	1.25459
ZMAT5	0.471355	1	0.278515	1.11533
UTP6	0.47153	1	0.278544	-1.03201
LSM12	0.471533	1	0.278544	-1.03475
ZBTB8OS	0.471538	1	0.278544	1.05104
KIF18B	0.471887	1	0.278723	-1.0605
SCRN3	0.472066	1	0.278803	1.05304
HLA-H	0.472231	1	0.278873	1.31543
GRAMD1C	0.472284	1	0.278878	-1.05046
GATC	0.47235	1	0.27889	-1.02406
PROSER2	0.472493	1	0.278948	-1.0793
FKBP8	0.472675	1	0.279028	1.23635
ATF1	0.472815	1	0.279085	-1.04943
WBSCR16	0.472928	1	0.279124	-1.05319
NRAS	0.472988	1	0.279133	-1.05808
CWF19L1	0.47306	1	0.279149	1.05185
ANKRD13D	0.473493	1	0.279354	1.11695
SFXN5	0.473525	1	0.279354	-1.05587
ZNF134	0.473543	1	0.279354	-1.04291
NFKB1	0.473753	1	0.279451	-1.02305
HSD3B7	0.473926	1	0.279514	1.15192
STARD3	0.474047	1	0.279514	1.11644
RP5-961K14.1	0.474073	1	0.279514	-1.04289
RP11-488L18.10	0.474087	1	0.279514	-1.14486
SCAMP3	0.474104	1	0.279514	1.07046
SYPL1	0.474133	1	0.279514	-1.03902
ZNF625	0.474291	1	0.279581	-1.09512
PANK4	0.474375	1	0.279581	1.12081
PLXNB3	0.474381	1	0.279581	1.2429
HEPH	0.474436	1	0.279586	1.06052
BCAS2	0.474655	1	0.279689	-1.03627
TATDN1P1	0.474827	1	0.279763	1.04548
RPS15AP38	0.474968	1	0.27982	-1.0381
FOXK1	0.475112	1	0.279857	-1.07925
TCEB3-AS1	0.475123	1	0.279857	1.15346
RP11-14N7.2	0.475312	1	0.279942	-1.03891
UQCC3	0.475401	1	0.279968	1.29181
STRA13	0.475519	1	0.280011	1.09368
AC004951.6	0.475814	1	0.280158	-1.12282
TSPO	0.476019	1	0.280244	1.36987
BCL9L	0.476081	1	0.280244	-1.14206
ARPC1B	0.476112	1	0.280244	1.16643
AC007040.11	0.476142	1	0.280244	-1.09249
MSANTD4	0.476476	1	0.280414	1.02805
LSM11	0.476843	1	0.280583	1.03675
DDX50P1	0.476885	1	0.280583	-1.13552
ADSL	0.4769	1	0.280583	-1.01849
CHMP6	0.477094	1	0.28067	1.19657
MAML2	0.477263	1	0.280743	-1.0274
RP11-759L5.2	0.477367	1	0.280777	1.05744
MAGI2	0.477474	1	0.280805	-1.01629
RP5-991G20.1	0.477506	1	0.280805	-1.06819
XRCC6	0.477669	1	0.280853	-1.02751
WIZ	0.477678	1	0.280853	1.20519
UBE2MP1	0.477792	1	0.280893	1.06176
SIN3A	0.47796	1	0.280965	-1.04038
SPRY3	0.478042	1	0.280987	-1.34252
SH2B1	0.478092	1	0.280989	1.08947
AC005538.3	0.478146	1	0.280994	1.08706
GPR157	0.478233	1	0.281019	1.06979
TMEM38B	0.478293	1	0.281027	-1.02677
ZNF667	0.478404	1	0.281046	1.21733
RB1CC1	0.478416	1	0.281046	1.0435
EFCAB13	0.478542	1	0.281093	-1.06846
STIP1P3	0.479114	1	0.281387	1.04905
CABYR	0.479212	1	0.281387	-1.05988
ATP6AP1	0.479228	1	0.281387	1.03804
PRKRIRP7	0.479254	1	0.281387	1.05455
PAIP1	0.479277	1	0.281387	-1.03074
CHCHD2P6	0.479315	1	0.281387	1.29362
ATG101	0.479412	1	0.281417	1.03948
ISG15	0.47953	1	0.281459	1.29563
ZNF462	0.479779	1	0.281575	-1.06902
RP11-761N21.2	0.479839	1	0.281575	1.05266
SLAIN2	0.479865	1	0.281575	-1.03413
MED16	0.480027	1	0.281619	1.2848
CNNM4	0.480091	1	0.281619	-1.02551
CEP164	0.480113	1	0.281619	1.03928
NDUFS7	0.480122	1	0.281619	1.32232
FNBP1	0.480346	1	0.281724	-1.02577
TMEM50A	0.480529	1	0.281804	-1.02691
AC005229.7	0.48077	1	0.281899	-1.04505
PKIG	0.480782	1	0.281899	-1.05554
RPL17	0.480942	1	0.281966	1.03872
RAB9B	0.481067	1	0.281992	1.09678
MRPL37	0.481173	1	0.281992	1.01672
SOCS1	0.481204	1	0.281992	-1.19433
RBFA	0.481232	1	0.281992	-1.03055
C14orf80	0.481252	1	0.281992	1.329
RP11-321A17.3	0.48126	1	0.281992	-1.05768
GAPDHP72	0.481346	1	0.282016	-1.10131
PHF6	0.481587	1	0.28213	-1.04522
PRKAR1A	0.481676	1	0.282146	-1.03632
WBP5	0.481706	1	0.282146	1.0541
ATF7IP	0.481802	1	0.282176	-1.03737
ST6GALNAC6	0.481933	1	0.282213	1.04269
CYC1	0.481957	1	0.282213	1.05888
TRAPPC12	0.482035	1	0.282231	1.10892
B2M	0.48213	1	0.282251	-1.03528
ZMIZ2	0.482187	1	0.282251	1.12375
PABPC1P3	0.482205	1	0.282251	1.05167
DNM2	0.482252	1	0.282251	-1.08016
WDR97	0.482509	1	0.282356	1.25234
CXorf56	0.482522	1	0.282356	-1.04741
PLEKHA3P1	0.482711	1	0.28244	-1.11382
U2SURP	0.482794	1	0.282455	-1.05425
CCDC142	0.48286	1	0.282455	1.09879
FNBP4	0.482874	1	0.282455	1.03121
ENPP4	0.483328	1	0.282694	-1.19359
AES	0.483404	1	0.282711	1.08125
TRIM37	0.483576	1	0.282785	-1.02206
COX7C	0.483647	1	0.282797	1.02959
TMA16	0.483688	1	0.282797	-1.04158
C11orf31	0.483795	1	0.282833	1.17942
TMEM121	0.4839	1	0.282846	1.67403
STAM2	0.483921	1	0.282846	1.04529
DIP2C	0.483966	1	0.282846	1.03406
MTIF3	0.484007	1	0.282846	-1.03513
AEN	0.484053	1	0.282846	-1.02426
DPP8	0.484094	1	0.282846	-1.04075
APOOL	0.484536	1	0.283069	-1.04928
STX1A	0.484566	1	0.283069	1.12407
C1orf233	0.484955	1	0.283269	1.17355
RP11-299J3.8	0.485121	1	0.283315	1.13205
PHBP3	0.485196	1	0.283315	-1.0897
POM121B	0.485205	1	0.283315	-1.08016
WASH3P	0.485268	1	0.283315	1.09247
MECP2	0.485286	1	0.283315	-1.04157
RBMX2	0.485343	1	0.283315	1.03922
HSP90AB3P	0.485355	1	0.283315	1.03545
LY96	0.485472	1	0.283357	-1.28297
RNASEH1	0.485577	1	0.283368	1.02973
IL17D	0.485617	1	0.283368	1.23655
IGHMBP2	0.48563	1	0.283368	1.08242
RP11-196I18.3	0.485916	1	0.283505	-1.06356
TTC21B	0.485956	1	0.283505	-1.04513
HLA-A	0.48651	1	0.283776	1.10877
STK38	0.486541	1	0.283776	-1.02779
STARD10	0.486559	1	0.283776	1.09387
SPHK1	0.486792	1	0.283867	-1.15341
RP11-329A14.1	0.486806	1	0.283867	1.03223
LINC01560	0.486902	1	0.28388	1.08034
DDX26B	0.486941	1	0.28388	-1.01819
SNX8	0.486967	1	0.28388	1.12236
SIRPA	0.487062	1	0.283909	-1.04176
FBRS	0.487109	1	0.283909	1.14146
GTF2H1	0.487204	1	0.283937	1.04743
TBPL1	0.4875	1	0.284083	1.0338
AC009948.5	0.487668	1	0.284154	-1.04299
GPC6	0.487738	1	0.284168	-1.04071
RNH1	0.487868	1	0.284217	1.22723
RAB11FIP2	0.487924	1	0.284223	-1.05618
ZXDC	0.487998	1	0.284239	-1.04004
RTEL1-TNFRSF6B	0.488214	1	0.284338	1.26487
AAGAB	0.48835	1	0.284391	-1.03481
HSPD1	0.48849	1	0.284418	1.03826
MFSD2A	0.488493	1	0.284418	1.04554
ILKAP	0.488587	1	0.284418	-1.02373
RP11-734E19.1	0.488597	1	0.284418	-1.0629
FGF2	0.488646	1	0.284418	-1.04818
PPCDC	0.488674	1	0.284418	-1.02774
HSPA8P9	0.488723	1	0.28442	-1.05571
GRIK5	0.488797	1	0.284433	1.30094
TERF2	0.488837	1	0.284433	1.02122
VASH1	0.489122	1	0.284572	-1.02512
SH3D21	0.489279	1	0.284622	-1.0774
NDUFS8	0.489301	1	0.284622	1.20418
KIAA0391	0.489374	1	0.284638	-1.04622
RIMS2	0.489433	1	0.284645	-1.08836
ZNF324B	0.489563	1	0.284694	1.12607
PPIAP31	0.489618	1	0.284699	-1.07796
RPL8	0.489721	1	0.284732	1.09191
EDEM1	0.489813	1	0.284759	-1.03242
TLN2	0.489882	1	0.284772	1.05521
CHCHD1	0.48994	1	0.284779	-1.03319
PUS7L	0.490005	1	0.28479	1.0488
NPM3	0.490055	1	0.284792	1.04038
RHOQP3	0.490634	1	0.285091	1.05888
GOLGA7	0.49069	1	0.285091	1.02639
AC012066.1	0.490736	1	0.285091	1.06911
SCRN1	0.490754	1	0.285091	-1.03602
NPAT	0.490888	1	0.285114	-1.05085
KDM1A	0.490926	1	0.285114	-1.03127
AGAP2-AS1	0.490932	1	0.285114	1.20665
C17orf80	0.491035	1	0.285147	1.03548
FBXW11	0.491118	1	0.285168	-1.02824
CAB39L	0.491271	1	0.285231	-1.04284
GRSF1	0.491327	1	0.285236	1.04632
PCDHB11	0.491396	1	0.285249	-1.0523
ATP6V1G1	0.491734	1	0.2854	-1.0345
IMP4	0.491749	1	0.2854	1.05153
IL15	0.492122	1	0.28559	1.08768
RN7SL1	0.492264	1	0.285635	-1.11349
TPT1-AS1	0.492291	1	0.285635	1.05865
SURF6	0.492345	1	0.285639	1.13215
EHD2	0.492674	1	0.285803	1.1317
SLC25A25-AS1	0.492812	1	0.285856	1.02137
ADAM15	0.492996	1	0.285928	1.09601
DNLZ	0.493032	1	0.285928	1.20382
MFSD11	0.493075	1	0.285928	-1.0301
NIFK	0.493205	1	0.285973	-1.03453
RTN4	0.493284	1	0.285973	1.02312
FAM195B	0.493292	1	0.285973	1.26153
UQCRHL	0.493339	1	0.285974	-1.04106
CCDC180	0.49351	1	0.286021	1.42343
UBE2J2	0.493514	1	0.286021	1.12585
GNB2	0.493726	1	0.286117	1.14137
PSMA6	0.494045	1	0.286275	1.03806
ABHD8	0.494133	1	0.286299	1.23754
CTC-529P8.1	0.494249	1	0.286339	1.06391
MCC	0.494338	1	0.286364	-1.04597
CDK5RAP2	0.494934	1	0.286682	-1.02174
ARMC1	0.495066	1	0.28673	-1.05496
AC090945.1	0.495115	1	0.28673	1.11488
SPOCD1	0.495156	1	0.28673	1.13722
ST7	0.495446	1	0.286871	1.03784
RFX1	0.495526	1	0.286891	1.21318
NCDN	0.495961	1	0.287084	1.13593
CH507-513H4.1	0.495968	1	0.287084	1.13464
NUBP2	0.495999	1	0.287084	1.34975
NSFL1C	0.496079	1	0.287103	1.01196
PELO	0.496314	1	0.287203	-1.02422
DNAJB12	0.496378	1	0.287203	1.02805
C14orf2	0.496392	1	0.287203	-1.03665
BTF3	0.496587	1	0.287272	-1.03118
TEP1	0.496604	1	0.287272	1.03489
RPL35P5	0.496878	1	0.287404	1.03994
CH17-431G21.1	0.497231	1	0.287534	2.31506
RP11-252A24.2	0.497233	1	0.287534	-1.04267
RP11-174G6.5	0.497294	1	0.287534	1.05588
CCT7	0.497312	1	0.287534	-1.01798
TMEM81	0.497335	1	0.287534	-1.08064
NPM1P5	0.497703	1	0.287719	-1.04143
NT5DC1	0.497855	1	0.287764	-1.03968
RP11-448G15.3	0.497874	1	0.287764	-1.05146
FKBP9P1	0.49796	1	0.287787	1.12724
CEP131	0.498517	1	0.288082	1.25872
IFNAR1	0.49862	1	0.288114	-1.02252
RELA	0.498905	1	0.288252	1.05196
ZNF865	0.499019	1	0.288291	1.29235
ANKS6	0.499234	1	0.288388	1.04755
RP9P	0.499287	1	0.288392	1.07131
RPL26P19	0.499439	1	0.288452	1.03645
ZNF184	0.499565	1	0.288498	-1.04106
BLOC1S6	0.499743	1	0.288569	1.03678
CDKN2A	0.499781	1	0.288569	-1.09243
NFYC-AS1	0.499901	1	0.288611	1.15364
GATAD2B	0.500301	1	0.288794	-1.04118
ZNF219	0.500311	1	0.288794	1.24692
CDKAL1	0.500362	1	0.288796	1.03718
RP11-43F13.1	0.500529	1	0.288866	-1.02982
NDUFC1	0.500599	1	0.288879	1.06831
VWA9	0.500646	1	0.288879	1.03204
SNRPFP1	0.50084	1	0.28895	-1.04356
TMTC4	0.500874	1	0.28895	1.03497
AKT1S1	0.500909	1	0.28895	1.08827
RNF122	0.50116	1	0.289068	1.05123
CHRNA5	0.501265	1	0.289088	-1.01723
GTF2I	0.501289	1	0.289088	-1.02787
FAU	0.501384	1	0.289116	1.09046
U2AF1	0.50155	1	0.28917	-1.1056
TBL3	0.501571	1	0.28917	1.19451
SMTN	0.501652	1	0.289183	1.16587
ZNF502	0.501689	1	0.289183	1.06792
METTL12	0.501766	1	0.289201	1.09338
CHML	0.501818	1	0.289204	-1.03201
PLEKHJ1	0.501909	1	0.289229	1.15223
KLHL29	0.502107	1	0.289316	1.06915
CCDC109B	0.502329	1	0.289418	-1.05248
CAPN1	0.502434	1	0.289443	1.08184
RP11-651P23.4	0.502467	1	0.289443	1.03027
E2F6P2	0.502828	1	0.289624	-1.05563
MPG	0.502975	1	0.289667	1.2704
C9orf172	0.502997	1	0.289667	1.31744
ATP5E	0.503279	1	0.289802	1.01997
PRDX6	0.503395	1	0.289842	1.0135
RPS4XP8	0.503501	1	0.289851	-1.08374
RP11-110J1.2	0.503504	1	0.289851	-1.03252
PCDHGB6	0.503783	1	0.289984	1.04508
ZNF343	0.503937	1	0.290046	1.0595
LONP2	0.50408	1	0.290101	-1.03198
MOB2	0.504198	1	0.290141	1.08647
FXR1	0.504244	1	0.290141	1.03146
SPG21	0.504376	1	0.29019	1.02438
TSR2	0.504616	1	0.290295	1.02674
TLE2	0.504682	1	0.290295	1.15375
VANGL1	0.5047	1	0.290295	-1.02443
C5orf56	0.504777	1	0.290313	-1.12134
CYB5R2	0.504875	1	0.290327	-1.06243
ZNF277	0.504896	1	0.290327	1.03844
LRRC17	0.505166	1	0.290455	-1.1365
GAPDHP65	0.505403	1	0.290564	-1.07825
TECRP1	0.505768	1	0.290747	1.06222
DCTN3	0.506268	1	0.291007	1.06116
RPS23	0.506686	1	0.291203	-1.02267
CCDC124	0.506702	1	0.291203	1.31627
SS18	0.506811	1	0.291238	-1.04064
IFRD2	0.506942	1	0.291286	1.09356
MARCKSL1	0.507047	1	0.291311	1.03441
ATG3	0.50711	1	0.291311	-1.02632
DCN	0.507172	1	0.291311	1.02348
PCMTD1	0.507175	1	0.291311	1.04462
ZNF598	0.507427	1	0.291423	1.23183
RP11-159H3.1	0.507463	1	0.291423	-1.03295
JTB	0.507583	1	0.291465	1.03581
GPRIN1	0.507774	1	0.291515	1.04806
MAX	0.507803	1	0.291515	-1.01742
PPARD	0.507812	1	0.291515	1.08052
SCRIB	0.507996	1	0.291593	1.30218
TYW1B	0.508107	1	0.29163	-1.05521
DYNC1I2	0.508241	1	0.29168	1.03129
METRNL	0.508293	1	0.291682	1.27282
ZNF529	0.508428	1	0.291725	1.0309
GPSM1	0.508482	1	0.291725	1.2453
GPR107	0.50851	1	0.291725	-1.03344
DFFB	0.50865	1	0.291779	1.04193
MARK3	0.508793	1	0.291833	1.01703
LGMNP1	0.50895	1	0.291892	-1.04954
ZNF639	0.509001	1	0.291892	1.03828
TMX2P1	0.509038	1	0.291892	-1.04023
CTD-2643K12.1	0.509185	1	0.291926	-1.17154
GLIS2	0.509191	1	0.291926	1.15798
NUDC	0.509334	1	0.291981	1.05123
AGER	0.509516	1	0.292027	1.10058
TDP1	0.509523	1	0.292027	-1.03689
CTD-2248H3.1	0.509556	1	0.292027	1.09596
SLC30A7	0.509857	1	0.292172	1.03891
PRR7	0.509967	1	0.292208	1.56301
BCAM	0.510238	1	0.292317	-1.18584
SEC11A	0.510303	1	0.292317	-1.01682
SHISA5	0.510312	1	0.292317	1.0697
COX11P1	0.510346	1	0.292317	-1.04892
ZBTB7A	0.51052	1	0.292389	1.11449
RALGAPA1	0.510589	1	0.292399	1.03649
PTER	0.510632	1	0.292399	1.05831
HAUS5	0.510682	1	0.2924	1.08422
RNF44	0.510813	1	0.292448	1.10649
TBC1D31	0.511196	1	0.292635	1.03331
SUSD2	0.511233	1	0.292635	1.1606
GHR	0.511355	1	0.292677	-1.04224
WASH7P	0.511431	1	0.292694	1.08686
UBE2S	0.511479	1	0.292694	1.15432
PLOD3	0.511727	1	0.292809	1.07475
RP11-343H5.4	0.511862	1	0.292859	-1.03136
LINC00863	0.511916	1	0.292862	1.12991
MRPL41	0.512035	1	0.292903	1.29831
ALG3P1	0.512114	1	0.292922	-1.0581
BAK1	0.512374	1	0.293017	-1.03493
DCAF13	0.512377	1	0.293017	1.02541
MAGOHB	0.512431	1	0.293021	-1.0431
MAPKAP1	0.512532	1	0.293043	1.00633
EEF1D	0.512607	1	0.293043	1.10678
TDRP	0.51269	1	0.293043	-1.03912
TBRG4	0.5127	1	0.293043	1.07297
CD99P1	0.512706	1	0.293043	1.08983
ATP6V1C1	0.512977	1	0.29317	-1.03217
DNAJC25-GNG10	0.513044	1	0.293182	-1.34879
C11orf54	0.513547	1	0.293442	1.07648
COL11A2	0.51382	1	0.293508	-1.11688
KIAA0355	0.513901	1	0.293508	1.01009
VASH2	0.513963	1	0.293508	-1.033
PUS1	0.513974	1	0.293508	1.12467
SETSIP	0.513981	1	0.293508	-1.11093
SULT1A4	0.514003	1	0.293508	1.08008
RPGRIP1L	0.514036	1	0.293508	1.02534
NLGN2	0.514043	1	0.293508	1.07633
ACTR2	0.514121	1	0.293525	-1.03563
HAUS7	0.514588	1	0.293736	1.08312
ATP13A2	0.514612	1	0.293736	1.14325
PRMT7	0.514633	1	0.293736	-1.0586
THAP11	0.514739	1	0.293769	-1.06964
TRIP6	0.514903	1	0.293836	1.13914
BZW1P1	0.515078	1	0.293886	-1.07364
RPL4P5	0.515087	1	0.293886	1.03295
RBM10	0.515333	1	0.294	1.08682
PIGG	0.515504	1	0.294052	-1.02536
DHRS13	0.515554	1	0.294052	1.08613
TOMM7	0.515586	1	0.294052	1.02842
C9orf16	0.515615	1	0.294052	1.28534
LINC00174	0.51587	1	0.294144	1.05201
TMEM106B	0.515889	1	0.294144	1.0413
KIAA2013	0.515932	1	0.294144	-1.1
CH17-472G23.2	0.515974	1	0.294144	1.05914
ZMYND11	0.516061	1	0.294144	-1.03631
LY6G5B	0.516131	1	0.294144	1.03494
AC009302.2	0.516148	1	0.294144	-1.0331
SLC52A2	0.516174	1	0.294144	1.21972
FAM204A	0.516221	1	0.294144	-1.04625
SLC38A10	0.516314	1	0.294144	1.14949
UTP14A	0.516354	1	0.294144	-1.05141
BIRC3	0.516393	1	0.294144	-1.10901
FBXO3	0.516443	1	0.294144	-1.03406
AC016716.1	0.516444	1	0.294144	1.05894
TBC1D2	0.516493	1	0.294145	1.15563
SAC3D1	0.516575	1	0.294159	1.17376
HNRNPCP2	0.516615	1	0.294159	-1.03623
TCIRG1	0.516779	1	0.294226	1.22733
HTR2B	0.516944	1	0.294293	1.13974
MPHOSPH10	0.517321	1	0.29448	-1.02439
CMC1	0.517457	1	0.294531	1.07355
CNTNAP3	0.517518	1	0.294538	-1.01267
CBWD1	0.517654	1	0.294577	1.06119
AF196972.4	0.517681	1	0.294577	-1.07601
PRELID3BP10	0.517803	1	0.294599	1.04475
SF3B1	0.517817	1	0.294599	-1.03522
FDPSP7	0.518307	1	0.294816	1.0587
RP13-1032I1.10	0.518329	1	0.294816	-1.28095
DYNC1LI2	0.518359	1	0.294816	1.0291
PSMD5	0.5184	1	0.294816	1.04165
FBXL15	0.518436	1	0.294816	1.33089
BAG6	0.518711	1	0.294938	1.04817
HDDC2	0.518759	1	0.294938	1.02755
VAMP1	0.518818	1	0.294938	1.04749
MRPL55	0.518843	1	0.294938	1.20065
SNX14	0.519104	1	0.295033	-1.03012
VPS37C	0.519106	1	0.295033	1.06434
ZNF142	0.51931	1	0.2951	-1.05241
ERHP1	0.519319	1	0.2951	-1.12228
VPS36	0.519391	1	0.295114	-1.03515
PRCP	0.519578	1	0.295188	-1.02611
ITPKB	0.519616	1	0.295188	-1.04597
PCBD2	0.519834	1	0.295265	-1.0263
YBX1P10	0.519849	1	0.295265	-1.0291
RASA1	0.519941	1	0.29528	-1.01917
CTD-2553L13.9	0.51997	1	0.29528	1.09783
SYMPK	0.520056	1	0.295301	1.07611
IRF2BP2	0.520171	1	0.295339	-1.02063
AC113189.5	0.520481	1	0.295488	1.21144
COMMD7	0.520592	1	0.295524	-1.03715
LYNX1	0.520944	1	0.295692	1.17532
CTD-2287O16.1	0.520984	1	0.295692	1.03716
PPP2R5D	0.521178	1	0.295775	-1.01708
SBNO2	0.52131	1	0.295823	1.23483
TBC1D3C	0.521373	1	0.295832	1.10992
C19orf47	0.521477	1	0.295832	1.12519
DBF4P1	0.521482	1	0.295832	1.05239
SDHAF1	0.521517	1	0.295832	1.13393
HOXB8	0.521668	1	0.29589	1.05639
ZNF329	0.521766	1	0.295901	1.05468
CDKN1C	0.521783	1	0.295901	1.20578
PANK3	0.522339	1	0.296182	1.04964
RPS7	0.522375	1	0.296182	-1.03032
CEP162	0.522468	1	0.296208	1.03372
TADA2B	0.522549	1	0.296227	1.02432
NSMAF	0.522763	1	0.296286	-1.03533
ZNF233	0.52278	1	0.296286	1.28683
ARL4C	0.522808	1	0.296286	-1.01624
HCFC2	0.522846	1	0.296286	-1.03904
HBS1L	0.523031	1	0.296364	-1.03566
CDC42EP2	0.523162	1	0.296376	1.12339
YWHABP2	0.52334	1	0.296376	-1.07052
CDKN2D	0.523363	1	0.296376	-1.04752
CH507-513H4.3	0.523391	1	0.296376	-3.20141
CH507-513H4.4	0.523391	1	0.296376	-3.20141
ZNF486	0.523396	1	0.296376	1.05015
COX7A2	0.523435	1	0.296376	1.03264
CHID1	0.523437	1	0.296376	1.07882
USP48	0.523697	1	0.296496	-1.0211
B3GNT7	0.523806	1	0.296517	1.09901
SHOX2	0.523844	1	0.296517	-1.0546
CHM	0.523925	1	0.296517	1.04443
PRRT3	0.523927	1	0.296517	1.08049
FBXL3	0.524092	1	0.296563	-1.04117
ASAH2	0.524104	1	0.296563	1.16262
MRPL20	0.52421	1	0.296589	-1.01481
ITM2C	0.52425	1	0.296589	-1.03575
DTX2	0.524294	1	0.296589	1.18734
HIP1R	0.52437	1	0.296597	1.13097
CARD19	0.524404	1	0.296597	1.14495
TOMM40	0.524549	1	0.296651	-1.09358
POLR3B	0.524641	1	0.296673	-1.02582
VPS53	0.524757	1	0.296673	-1.01311
ZNF177	0.52476	1	0.296673	1.3385
ITM2B	0.524847	1	0.296673	1.01861
NME2P1	0.52487	1	0.296673	-1.02444
TICAM2	0.524876	1	0.296673	-1.47714
ZFYVE27	0.524981	1	0.296691	-1.04631
RAB3GAP2	0.525003	1	0.296691	-1.0467
NUMBL	0.525158	1	0.296751	1.12323
HECTD2	0.525416	1	0.296854	-1.04613
PABPN1	0.525478	1	0.296854	1.02698
RP11-92K2.2	0.525484	1	0.296854	-1.03688
RPS27	0.525597	1	0.296891	1.06425
VAC14	0.52578	1	0.296935	1.07172
ARHGEF18	0.525817	1	0.296935	1.16462
TMEM191A	0.525821	1	0.296935	1.24546
LYRM1	0.525978	1	0.296977	1.05386
EPHB3	0.52599	1	0.296977	-1.08766
COL6A1	0.526355	1	0.297152	1.18263
ZNF699	0.526398	1	0.297152	1.09217
TMEM115	0.526586	1	0.297231	1.0859
SNHG16	0.526691	1	0.297263	1.03314
MRPS24	0.526763	1	0.297265	1.07669
POU2F2	0.526791	1	0.297265	1.32037
RP11-706O15.5	0.527145	1	0.297438	-1.09327
ARHGEF1	0.527246	1	0.297468	1.15612
HNRNPA1	0.527435	1	0.297547	-1.03018
UBAC1	0.527715	1	0.297678	1.06113
RP11-446E9.1	0.52783	1	0.297716	-1.037
CKMT2-AS1	0.527953	1	0.297734	1.05189
RP1-102K2.8	0.527959	1	0.297734	1.19086
LMF2	0.52814	1	0.297804	1.24502
FEM1C	0.52818	1	0.297804	1.03458
WASF1	0.528439	1	0.297923	-1.01578
AC073063.10	0.528508	1	0.297929	-1.03522
RCE1	0.528547	1	0.297929	1.07366
ARHGAP42	0.528793	1	0.298041	1.04065
NAB2	0.529115	1	0.298195	1.05809
PLPPR2	0.529172	1	0.2982	1.09865
CNIH1	0.529284	1	0.298236	1.0271
PPP4C	0.529534	1	0.298349	1.04975
GTF2F2P1	0.529582	1	0.298349	-1.0942
TRAM1L1	0.529677	1	0.298352	1.13676
TMEM87A	0.529683	1	0.298352	-1.0321
PPM1J	0.529983	1	0.298494	1.15155
ADH5	0.530059	1	0.298509	-1.0425
HDAC3	0.530361	1	0.298638	-1.02787
HDAC4	0.530404	1	0.298638	-1.0747
LENG9	0.530433	1	0.298638	1.23832
A4GALT	0.530583	1	0.298664	1.23729
ZNF665	0.530586	1	0.298664	-1.10727
CRBN	0.530625	1	0.298664	1.03835
R3HDM4	0.531	1	0.298839	1.08949
TOR2A	0.531033	1	0.298839	1.10539
ALG3	0.531173	1	0.298891	-1.04166
RBMXP2	0.531263	1	0.298902	-1.05976
ZNF507	0.53129	1	0.298902	-1.04456
RP11-337C18.8	0.531399	1	0.298926	1.12456
TTC27	0.53143	1	0.298926	-1.04759
PRIMPOL	0.531478	1	0.298926	1.05334
FBLN7	0.531595	1	0.298964	-1.10611
SEC11B	0.53183	1	0.29907	-1.08387
ULK1	0.531949	1	0.299109	1.19573
ZNF316	0.532207	1	0.299227	1.1036
P4HA3	0.532324	1	0.299249	-1.21619
MITF	0.532342	1	0.299249	-1.03815
ZNF593	0.5325	1	0.29931	1.15469
AC027612.6	0.532618	1	0.299322	1.11417
TFCP2	0.532618	1	0.299322	1.02683
AC098824.6	0.533046	1	0.299508	-1.05403
CCDC106	0.533047	1	0.299508	1.19876
SYT15	0.53315	1	0.299517	-1.20337
CH507-513H4.6	0.53316	1	0.299517	-3.00833
C20orf27	0.533323	1	0.299563	1.16557
NBEA	0.533339	1	0.299563	-1.03675
XPO7	0.5336	1	0.299683	-1.03285
ADGRA3	0.533731	1	0.299694	-1.03695
FBXO30	0.533745	1	0.299694	-1.03419
NCLN	0.533765	1	0.299694	1.19668
ZNF696	0.533835	1	0.299705	1.1188
RHBDF2	0.533968	1	0.299727	1.15975
RPS11	0.53397	1	0.299727	1.02465
GOLGA6L10	0.534099	1	0.299772	1.08108
CEP44	0.534448	1	0.299898	-1.02706
CLPP	0.534458	1	0.299898	1.12411
PDGFRA	0.534519	1	0.299898	1.09831
LPIN2	0.534519	1	0.299898	1.03759
NDUFA5	0.534602	1	0.299917	-1.03868
SUN2	0.534741	1	0.299968	1.09789
SETD1B	0.535191	1	0.30018	-1.09441
POLR2E	0.535215	1	0.30018	1.14639
MORF4L1P1	0.535276	1	0.300186	-1.0276
PARP11	0.535519	1	0.300295	1.02852
RPS20	0.535702	1	0.300371	-1.01378
RP1-145M24.1	0.535832	1	0.300417	-1.06461
CAMK1	0.535945	1	0.300433	-1.04767
IRF2BP1	0.53596	1	0.300433	1.18708
DCUN1D2	0.536411	1	0.300659	-1.04005
TPT1P4	0.536477	1	0.300669	1.09419
EEF1A1P12	0.536526	1	0.300669	1.13288
CDYL	0.536688	1	0.300733	-1.01228
TUBGCP5	0.536833	1	0.300777	-1.04379
SERPINI1	0.536866	1	0.300777	-1.09641
RP11-793H13.8	0.537087	1	0.300874	1.23856
FUCA2	0.537273	1	0.300929	-1.03318
RP3-437C15.1	0.537346	1	0.300929	-1.02182
KIAA1429	0.537367	1	0.300929	1.03186
TRMT6	0.537428	1	0.300929	-1.04559
GAR1	0.53743	1	0.300929	1.03331
TIMM8B	0.537539	1	0.300964	1.03551
IFFO1	0.537595	1	0.300964	1.07802
DNAJC8P1	0.537637	1	0.300964	-1.09267
SBF1	0.537721	1	0.300983	1.16159
CEP170B	0.538035	1	0.301132	1.21923
ECSIT	0.538471	1	0.301348	1.10421
LL22NC03-80A10.6	0.538559	1	0.30137	-1.04167
RP11-641A6.5	0.53863	1	0.301382	-1.05137
TRAK1	0.53872	1	0.301389	-1.02447
EFHD2	0.538765	1	0.301389	1.13358
DPY19L2P2	0.538789	1	0.301389	1.06321
RPL37AP1	0.539141	1	0.301559	-1.0559
FSCN1	0.539428	1	0.301692	1.18961
FAAP100	0.539537	1	0.301708	1.21602
PYROXD1	0.539594	1	0.301708	1.03886
RPF1	0.539629	1	0.301708	1.03142
AP003419.11	0.539664	1	0.301708	1.25934
IFITM1	0.5397	1	0.301708	1.06418
HSPA1L	0.539871	1	0.301776	-1.05232
NPIPB3	0.539967	1	0.301803	1.08029
USP28	0.540034	1	0.30181	1.03684
EGR2	0.540166	1	0.30181	1.06319
YME1L1	0.540188	1	0.30181	1.0223
RP11-467L13.5	0.540194	1	0.30181	1.17765
CMTR2	0.540226	1	0.30181	1.02908
RASSF3	0.540437	1	0.301901	1.03483
FER1L4	0.54056	1	0.301927	1.19138
SAE1	0.540581	1	0.301927	-1.01856
TVP23CP2	0.540689	1	0.30196	1.10096
ZNF883	0.541042	1	0.30213	-1.04757
SMU1	0.541134	1	0.302133	-1.02971
ARHGAP11B	0.541146	1	0.302133	-1.02191
ARL6IP5	0.54126	1	0.302157	-1.03677
IFT46	0.541287	1	0.302157	1.03295
RP11-490M8.1	0.54136	1	0.30217	-1.24367
THAP7	0.541519	1	0.302206	1.16909
NR2F1	0.541522	1	0.302206	-1.07271
AGAP5	0.541691	1	0.302273	-1.24277
ACTG1P2	0.541793	1	0.302303	1.11535
ITGA5	0.54189	1	0.30233	1.02138
RP11-1334A24.5	0.542062	1	0.302378	-1.06204
RWDD4P2	0.542075	1	0.302378	1.04578
SCAF1	0.542161	1	0.302383	1.18422
CNOT6	0.542183	1	0.302383	-1.03813
GLUL	0.542279	1	0.30241	1.03014
UBE2A	0.542343	1	0.302411	-1.01556
PPP1R2P3	0.542379	1	0.302411	1.05636
HSPD1P6	0.542474	1	0.302437	1.07209
RP11-458D21.1	0.542678	1	0.302523	1.10601
PGM5P2	0.542744	1	0.302532	1.40898
TXNRD1	0.542801	1	0.302535	1.03498
ENG	0.542848	1	0.302535	-1.08746
CIC	0.543048	1	0.30262	1.19627
SLC25A5	0.54328	1	0.302722	1.01609
PUDP	0.543685	1	0.30292	-1.03661
PCDHB8	0.543774	1	0.302942	1.0295
LAMB3	0.54384	1	0.302952	1.09294
FAAP20	0.544303	1	0.303158	1.21491
ACVR1C	0.544308	1	0.303158	1.09264
TSSC4	0.544391	1	0.303173	1.20663
ZNF195	0.544435	1	0.303173	-1.02959
HS6ST1	0.544724	1	0.303287	1.1019
MORF4	0.544767	1	0.303287	1.09803
PAPPA2	0.544786	1	0.303287	-1.53548
SORBS2	0.545082	1	0.303414	-1.04358
NELFA	0.54517	1	0.303414	1.16252
TMEM144	0.545191	1	0.303414	1.08747
MGAT1	0.545211	1	0.303414	-1.08049
RAD9A	0.54542	1	0.303503	1.12195
POLR1C	0.545737	1	0.303615	-1.02746
EIF5P1	0.545783	1	0.303615	-1.01772
MEGF8	0.545813	1	0.303615	1.13596
ARV1	0.545819	1	0.303615	-1.0268
MAGEF1	0.546096	1	0.303716	1.0394
RP4-669L17.8	0.546149	1	0.303716	1.43747
ABHD10	0.546178	1	0.303716	-1.02178
CTBP1	0.546197	1	0.303716	1.14631
RPS24	0.546257	1	0.303722	-1.0317
GSTM3	0.546377	1	0.303762	-1.03216
PIGHP1	0.546531	1	0.303804	-1.10852
TIMP1	0.546552	1	0.303804	-1.04092
CSNK1A1L	0.546826	1	0.303929	1.04421
SEC14L1P1	0.54709	1	0.304046	-1.05797
SAP18	0.547135	1	0.304046	1.02421
TOPORS	0.547296	1	0.304064	-1.03479
SLC4A2	0.547315	1	0.304064	1.1275
SDHAF2	0.547321	1	0.304064	-1.03067
VPS4B	0.547365	1	0.304064	-1.0229
ATP5F1P7	0.547502	1	0.304113	-1.04914
RP11-756G12.1	0.547765	1	0.30419	1.19592
MTMR9LP	0.547767	1	0.30419	1.30253
FAM161A	0.547825	1	0.30419	1.02442
ARHGEF19	0.547879	1	0.30419	1.05307
MRPL13	0.547887	1	0.30419	-1.03162
KDM5B	0.54805	1	0.304239	1.02425
AC016691.2	0.548113	1	0.304239	-1.13803
ATP5D	0.548123	1	0.304239	1.28778
RAB11A	0.548321	1	0.304321	1.02234
MATR3	0.548451	1	0.304366	-1.03524
MON2	0.54853	1	0.304383	-1.0252
RP11-114M5.1	0.54872	1	0.304461	-1.1187
PCBP1-AS1	0.548772	1	0.304462	1.03707
TNFSF4	0.548836	1	0.304464	-1.11656
MYEOV2	0.548874	1	0.304464	1.06664
COL18A1	0.549367	1	0.30471	1.23364
PIK3CA	0.549789	1	0.304917	1.04058
LINC00869	0.55008	1	0.305051	-1.02045
PSMD13	0.550139	1	0.305056	1.02291
ABCA3	0.550258	1	0.305087	1.21394
ZNF584	0.550293	1	0.305087	-1.02089
SPAG8	0.550413	1	0.305092	1.12826
ING5	0.550446	1	0.305092	-1.0252
SLC25A5P5	0.550451	1	0.305092	-1.04752
RNPS1P1	0.550603	1	0.305112	1.03548
ZBTB39	0.550636	1	0.305112	1.02056
ZFYVE26	0.550636	1	0.305112	-1.04485
PSMC2	0.550776	1	0.305153	1.04087
RPS15	0.550808	1	0.305153	1.13483
CDC34	0.551013	1	0.305239	1.11227
CSNK2A1	0.551085	1	0.305251	-1.02379
GGA1	0.551286	1	0.305335	1.07713
COA7	0.551574	1	0.305467	-1.03405
CDC25C	0.551736	1	0.305498	1.02366
TMEM161B	0.551746	1	0.305498	-1.02789
NELFB	0.551778	1	0.305498	1.11303
WRAP73	0.551959	1	0.305566	1.07887
TRIOBP	0.552045	1	0.305566	1.11666
BMS1P4	0.552049	1	0.305566	1.06205
TRABD	0.552104	1	0.305569	1.24299
UBL3	0.552198	1	0.305594	-1.03704
RP11-244H3.1	0.552324	1	0.305619	1.20976
GATA2	0.552386	1	0.305619	-1.08364
GNPAT	0.552393	1	0.305619	-1.01993
ATP10A	0.552485	1	0.305631	-1.05566
DMWD	0.552513	1	0.305631	1.10264
SUCLG2P2	0.552629	1	0.305647	1.04425
ABCA2	0.552642	1	0.305647	1.15635
UBQLN1	0.552776	1	0.305694	-1.02611
FOXP1	0.552931	1	0.305729	-1.0516
RP11-597D13.9	0.552939	1	0.305729	1.04998
MTRF1	0.553277	1	0.305861	1.04293
SAFB2	0.553277	1	0.305861	1.06708
RNFT1	0.553386	1	0.305894	1.03826
RPL35	0.55349	1	0.305924	1.04783
RP11-159D12.5	0.553768	1	0.30605	1.19326
GSDMB	0.553825	1	0.306055	1.0795
HERC6	0.553903	1	0.30607	1.06939
SERINC3	0.554009	1	0.306093	-1.02822
PINK1-AS	0.554043	1	0.306093	1.04192
GAP43	0.554333	1	0.306206	-1.12023
C12orf4	0.554347	1	0.306206	-1.04478
METAP1D	0.554437	1	0.30622	1.02348
DNM1P47	0.554471	1	0.30622	-1.2084
AC007969.5	0.554989	1	0.306478	1.0905
ANKRD40	0.555064	1	0.306492	-1.03333
DAPK3	0.555179	1	0.306516	1.1314
NFE2L3	0.555206	1	0.306516	1.02782
EIF3K	0.555772	1	0.306801	1.02025
C12orf75	0.556008	1	0.306897	1.03055
GET4	0.556045	1	0.306897	1.11855
CCDC66	0.556164	1	0.306935	1.03681
RNF182	0.55639	1	0.307032	-1.03467
RP11-234A1.1	0.556519	1	0.307051	1.02514
DEPDC1	0.556604	1	0.307051	-1.03589
RP11-203J24.9	0.556607	1	0.307051	1.39553
C19orf24	0.556623	1	0.307051	1.21346
SYNGR3	0.556866	1	0.307157	1.18825
NOSIP	0.557008	1	0.307175	1.14237
ARHGAP1	0.557016	1	0.307175	-1.02531
PFKL	0.557101	1	0.307175	1.14807
DAP3	0.557125	1	0.307175	-1.03121
JAZF1	0.557146	1	0.307175	1.02028
ZNF24	0.557274	1	0.307194	-1.0298
IBA57	0.557317	1	0.307194	-1.0757
CSNK1E	0.55733	1	0.307194	-1.03699
CCDC34	0.557436	1	0.307224	1.02967
2009-09-01	0.557582	1	0.307259	1.07914
CXorf40A	0.557597	1	0.307259	-1.04274
SCAP	0.55776	1	0.307321	1.08196
ZSCAN12	0.557954	1	0.3074	1.0442
ARNTL	0.558354	1	0.307593	1.03571
ENPP2	0.558541	1	0.307669	-1.15492
SMN1	0.558778	1	0.307772	1.03357
POLR3F	0.559201	1	0.307977	-1.03846
VPS4A	0.559514	1	0.308102	-1.01825
TNIP2	0.559526	1	0.308102	1.07416
KPNA5	0.559593	1	0.308111	-1.05319
RP11-296P7.4	0.559809	1	0.30819	1.01946
PCNXL3	0.559837	1	0.30819	1.13663
UBQLN2	0.559928	1	0.308212	-1.01611
NPL	0.559983	1	0.308215	-1.06328
CTC-534A2.2	0.560041	1	0.30822	-1.04886
ISOC1	0.560239	1	0.308301	1.03498
SP2-AS1	0.560338	1	0.308328	1.09698
SSBP4	0.560723	1	0.308513	1.25204
SMARCE1P2	0.560888	1	0.308554	-1.1009
CCAR2	0.560898	1	0.308554	-1.02613
CDR2L	0.561232	1	0.30861	1.09909
ARL10	0.561297	1	0.30861	-1.16065
HERC2P8	0.561297	1	0.30861	1.04699
GLTP	0.561318	1	0.30861	1.02762
MT2A	0.561327	1	0.30861	1.11688
HSPG2	0.56133	1	0.30861	-1.18357
ZFP69B	0.56137	1	0.30861	1.03116
RPS13	0.5614	1	0.30861	-1.01974
ATG4B	0.561491	1	0.308632	1.06714
VPS33A	0.561547	1	0.308636	1.02809
FAT4	0.561684	1	0.308684	-1.15253
TUBD1	0.561789	1	0.308714	1.04317
PROSER1	0.562166	1	0.308894	-1.02455
SYPL2	0.562293	1	0.30891	1.17512
NDUFB8P2	0.562297	1	0.30891	1.09442
KANSL1-AS1	0.562552	1	0.309023	1.13007
ADAM12	0.562634	1	0.309031	1.13958
CSNK1G3	0.562667	1	0.309031	-1.03069
CACNB3	0.562721	1	0.309033	-1.04336
VPS18	0.562816	1	0.309058	1.06705
FZD4	0.563129	1	0.309202	-1.03537
ITGA6	0.563281	1	0.309258	1.02341
FARS2	0.56375	1	0.309444	1.02415
NTHL1	0.563782	1	0.309444	1.18861
COX11	0.56382	1	0.309444	-1.02354
ZNF570	0.56382	1	0.309444	-1.04511
DPH6	0.563904	1	0.309462	1.05276
GAS2L1	0.563968	1	0.30947	1.22404
DNAH5	0.564113	1	0.309522	1.22689
UACA	0.564451	1	0.30968	-1.02218
RP11-244H3.4	0.564712	1	0.309796	1.12308
ZNF34	0.56499	1	0.309899	1.0506
FAM193A	0.565009	1	0.309899	1.0402
GPBP1	0.565051	1	0.309899	-1.03409
RP11-424C20.2	0.565325	1	0.310022	-1.11576
RNF13	0.565454	1	0.310065	1.02655
ABT1	0.565573	1	0.310103	1.05111
SNX13	0.565638	1	0.310111	1.04008
AGBL2	0.565846	1	0.310197	-1.12077
ATP5S	0.56614	1	0.310331	1.03369
TRIM73	0.566329	1	0.310383	1.14156
ACOT9	0.566363	1	0.310383	-1.01914
EGLN2	0.56642	1	0.310383	1.11218
NEDD8-MDP1	0.566436	1	0.310383	-1.64185
DLX2	0.566588	1	0.310439	-1.12374
YJEFN3	0.566765	1	0.310508	1.03221
PUSL1	0.567334	1	0.310792	1.20026
PTPRU	0.56756	1	0.310888	1.0885
RPL34	0.568079	1	0.311129	1.03801
PHF20	0.568128	1	0.311129	-1.02093
AC017104.6	0.568182	1	0.311129	-1.02726
RHOU	0.568201	1	0.311129	1.03107
EPN1	0.56826	1	0.311134	1.19883
HNRNPA3	0.568438	1	0.311203	-1.02848
CADPS	0.568635	1	0.311284	1.02707
DUSP19	0.568781	1	0.311336	1.04047
RAB1C	0.568877	1	0.311361	-1.05664
AC005592.1	0.568959	1	0.311378	-1.06812
RP11-680A11.5	0.569113	1	0.311435	1.17719
RPL9P7	0.569222	1	0.311467	-1.08271
RP11-1018J11.1	0.569415	1	0.311545	-1.03787
NDUFB7	0.56957	1	0.311602	1.24879
ADAT1	0.569636	1	0.31161	-1.03132
EIF3EP1	0.569778	1	0.31166	1.02577
RP11-480I12.5	0.569854	1	0.311674	1.04459
ZNF653	0.569975	1	0.311713	1.12818
AC013461.1	0.570094	1	0.31175	-1.04139
PARL	0.570182	1	0.311767	1.02358
ZNF702P	0.570238	1	0.311767	-1.20603
U2AF1L5	0.570275	1	0.311767	-1.03762
WNT5A	0.570343	1	0.311776	1.02447
VAMP4	0.5705	1	0.311834	1.02857
ZNF574	0.570607	1	0.311865	1.09149
LIN7C	0.57074	1	0.311894	-1.03386
MRPS5	0.57076	1	0.311894	1.02075
UBE2C	0.570932	1	0.31196	-1.03742
PTRHD1	0.571686	1	0.312344	1.08335
CTR9	0.571759	1	0.312356	-1.0329
RP11-234B24.6	0.571962	1	0.312439	-1.07527
TCEB2	0.572157	1	0.312519	1.11168
MGAT4B	0.57235	1	0.312596	-1.0752
MRPL4	0.572488	1	0.312644	1.14467
NBL1	0.572607	1	0.312669	-1.08078
RPL35A	0.572636	1	0.312669	1.03506
RNF166	0.573117	1	0.312904	1.13298
FBXL18	0.573588	1	0.313134	1.18393
CHAMP1	0.57392	1	0.313275	1.01953
DGAT1	0.573949	1	0.313275	1.09649
GSK3A	0.574152	1	0.313359	-1.01741
PLEKHA2	0.574256	1	0.313387	-1.02507
VDAC1P6	0.574455	1	0.313468	1.05483
OGFRL1	0.574642	1	0.313543	-1.04132
RPS19P1	0.574749	1	0.313573	1.03924
TNK2	0.574818	1	0.313584	1.16331
CEP76	0.575089	1	0.313654	-1.03631
RP11-340I6.6	0.575144	1	0.313654	-1.08352
DENND2C	0.575175	1	0.313654	-1.10184
RP11-384K6.6	0.575202	1	0.313654	1.05872
PRSS12	0.57526	1	0.313654	1.02924
VAMP3	0.575283	1	0.313654	-1.02523
FAM53C	0.575307	1	0.313654	-1.01132
IL12A	0.575354	1	0.313654	1.03858
LYRM7	0.57542	1	0.313662	-1.04044
GART	0.575498	1	0.313664	-1.03507
UBE2V2	0.575546	1	0.313664	-1.0344
PGS1	0.575685	1	0.313664	1.0439
SPOP	0.575689	1	0.313664	1.02939
CD58	0.575709	1	0.313664	-1.02273
JRK	0.575765	1	0.313664	-1.03922
SDHAP1	0.575779	1	0.313664	1.03973
ZNF430	0.575867	1	0.31368	-1.03017
AC104651.2	0.57591	1	0.31368	-1.05842
PTGFRN	0.576066	1	0.313737	-1.02325
HOXB5	0.576157	1	0.313748	-1.06772
CTC-329H14.1	0.576188	1	0.313748	1.07809
HMGN4	0.576368	1	0.313808	1.01608
SLC9A3R1	0.576399	1	0.313808	1.05652
PKN3	0.576698	1	0.313943	1.1871
C4orf48	0.576758	1	0.313948	1.66734
PCDHA1	0.576838	1	0.313964	1.08186
C1orf56	0.576893	1	0.313966	1.1058
MED31	0.57697	1	0.31398	-1.03237
LETM1	0.577041	1	0.313988	-1.04668
NCBP2	0.577086	1	0.313988	1.02686
LAGE3	0.577153	1	0.313996	1.07918
DHFR	0.577453	1	0.314114	-1.02956
RPS25	0.577529	1	0.314114	1.02815
SLC25A51	0.57757	1	0.314114	1.0476
VTA1	0.577572	1	0.314114	-1.03098
SETD3	0.577664	1	0.314136	1.02693
MTHFD2L	0.577783	1	0.314173	1.05465
ZNF383	0.577992	1	0.314259	-1.0461
RP11-159D12.6	0.578112	1	0.314281	1.02374
FRG1CP	0.578139	1	0.314281	-1.04733
BORCS7	0.578186	1	0.314281	-1.05643
RPL35P1	0.578311	1	0.314322	-1.10292
LYSMD2	0.578959	1	0.314646	-1.04443
BAZ2B	0.579041	1	0.314663	1.03739
CCHCR1	0.579301	1	0.314777	1.09468
APOBEC3G	0.579606	1	0.314915	1.17145
HERC2P2	0.579709	1	0.314943	1.02913
CD68	0.580078	1	0.315082	1.02631
MIOS	0.580104	1	0.315082	-1.02724
GAS6-AS2	0.580118	1	0.315082	1.18721
SKA2P1	0.580228	1	0.315114	-1.04472
PFKP	0.580327	1	0.31514	-1.07006
AURKB	0.580673	1	0.3153	1.02917
PAK2	0.580739	1	0.315308	-1.03113
WARS2	0.580989	1	0.315416	1.03188
PAWR	0.581077	1	0.315436	-1.03158
RP11-195F19.5	0.581262	1	0.315509	1.12744
HIC1	0.581381	1	0.315546	-1.23799
FXN	0.581464	1	0.315563	-1.03305
RP1-95L4.4	0.581671	1	0.315647	1.05296
KIAA2026	0.581832	1	0.315684	1.04083
ZHX1	0.581879	1	0.315684	-1.03306
RPS6P25	0.581891	1	0.315684	-1.04461
ZNF777	0.582116	1	0.315777	1.06545
RP11-151F5.2	0.582241	1	0.315817	-1.04678
MARK2	0.582291	1	0.315817	1.03887
DNAJC5	0.582558	1	0.315934	-1.05504
ATOH8	0.582849	1	0.316064	1.07848
LYRM4	0.583034	1	0.316137	1.01818
URGCP	0.583458	1	0.316339	-1.04152
UFD1L	0.583613	1	0.316395	-1.01954
PXN	0.583775	1	0.316455	1.03198
METTL8	0.583875	1	0.316481	1.03423
RP2	0.583926	1	0.316481	-1.02921
RP11-618G20.1	0.584053	1	0.316522	1.06562
TXLNG	0.58417	1	0.316558	-1.02142
C19orf53	0.5844	1	0.316655	1.04539
AXIN2	0.58478	1	0.316833	1.04188
ZNF891	0.584833	1	0.316834	-1.0383
ARL17A	0.584975	1	0.316883	-1.02905
ZBTB34	0.58538	1	0.317069	1.03086
RRS1	0.585434	1	0.317069	1.06084
PHKA1	0.585472	1	0.317069	1.02476
RP11-82L18.2	0.585854	1	0.317248	1.19142
TCTN3	0.585968	1	0.317267	-1.01479
TBC1D3L	0.585994	1	0.317267	-1.21579
UTP3	0.586095	1	0.317295	1.01949
SRP14	0.586172	1	0.317308	1.01536
SYS1	0.586267	1	0.317332	1.01857
ZNF14	0.586492	1	0.31741	1.08857
GTF2H4	0.586514	1	0.31741	1.02995
NUTM2A-AS1	0.586933	1	0.317594	-1.02945
AC011330.5	0.586958	1	0.317594	-1.12218
TSC22D4	0.587021	1	0.317601	1.17734
AP1M1	0.587286	1	0.317716	1.07592
PTCD1	0.587508	1	0.317786	1.09633
ERCC8	0.587518	1	0.317786	1.05339
MED29	0.587615	1	0.317811	1.03254
MLLT6	0.587693	1	0.317825	-1.04589
EPS15	0.587802	1	0.317856	1.02993
RP11-186B7.4	0.588446	1	0.318176	-1.02932
RP11-762I7.5	0.588695	1	0.318283	-1.13101
NCOR2	0.588802	1	0.318298	1.16277
LINC00973	0.588826	1	0.318298	-1.13772
MED26	0.588899	1	0.31831	-1.05468
SLC25A53	0.589188	1	0.318435	1.03442
PIP5K1C	0.589233	1	0.318435	1.13605
KIFC1	0.589369	1	0.31848	-1.03376
ZBED8	0.589433	1	0.318487	1.02354
LINC00205	0.589521	1	0.318507	1.06495
CCDC167	0.589575	1	0.318508	1.01251
HSBP1	0.589695	1	0.318545	-1.02263
NRM	0.589761	1	0.318552	1.02838
ZNF264	0.589915	1	0.318608	1.05311
XXbac-BPGBPG55C20.2	0.590056	1	0.318656	-1.06888
ARMC6	0.590189	1	0.318698	1.11621
CLTB	0.590237	1	0.318698	-1.11497
AK6	0.59038	1	0.318748	1.02735
THUMPD3	0.590579	1	0.318827	1.02475
ZNF71	0.590834	1	0.318895	1.05516
XRCC4	0.590835	1	0.318895	-1.0249
RFWD2	0.590859	1	0.318895	1.02456
ZNF222	0.591036	1	0.318962	1.04851
RUVBL2	0.591273	1	0.319039	1.09025
RP11-889L3.1	0.591283	1	0.319039	-1.03201
AK2	0.591537	1	0.319149	-1.01346
POLR2J2	0.591603	1	0.319156	-1.03504
CORO7	0.59206	1	0.319375	-1.15738
RP11-834C11.4	0.592174	1	0.319408	1.11036
ENTHD2	0.592508	1	0.319561	1.11171
ECE2	0.592587	1	0.319568	-1.0562
TPT1P6	0.592626	1	0.319568	1.14876
PPP1R13L	0.592769	1	0.319618	1.15299
BRD7	0.592833	1	0.31962	-1.02486
AC144530.1	0.592877	1	0.31962	-1.12195
RP11-815J4.7	0.593001	1	0.31965	1.32489
PSKH1	0.593073	1	0.31965	1.05266
HIST1H1C	0.593137	1	0.31965	-1.03782
RPL38	0.593168	1	0.31965	1.01076
PCGF3	0.593191	1	0.31965	-1.02542
TFB1M	0.593322	1	0.319682	-1.02506
CCNI	0.593366	1	0.319682	1.02746
ATP6V1E1	0.593407	1	0.319682	1.02257
NNT	0.593504	1	0.319699	-1.03173
RPS15AP24	0.593548	1	0.319699	-1.02976
PTBP2	0.593594	1	0.319699	1.017
SALL2	0.593932	1	0.319844	1.10746
CINP	0.594015	1	0.319844	1.03034
OIP5	0.594018	1	0.319844	1.02984
HSP90AA5P	0.594339	1	0.319988	1.13186
HSPBP1	0.594389	1	0.319988	1.14525
TTC7A	0.594515	1	0.320028	-1.04432
SNRNP70	0.594647	1	0.320065	1.07436
RP11-1228E12.1	0.594707	1	0.320065	-1.08807
ZNHIT2	0.59474	1	0.320065	1.37455
LRRC40	0.595018	1	0.32016	-1.03457
FAM89B	0.595021	1	0.32016	-1.095
HES1	0.595117	1	0.320184	-1.04248
ST20-AS1	0.595214	1	0.320209	1.10768
C1orf198	0.595291	1	0.320222	-1.01967
HIST2H2AA3	0.59538	1	0.320231	-1.26453
PTPN12	0.595412	1	0.320231	1.03513
CUL1P1	0.595791	1	0.320396	-1.04606
TPST1	0.595848	1	0.320396	1.01964
PTPN9	0.595874	1	0.320396	1.02674
THSD7A	0.596238	1	0.320564	-1.5028
SLC37A4	0.596384	1	0.320614	1.02558
RP11-832N8.1	0.596473	1	0.320634	1.11611
EXOSC4	0.596706	1	0.320732	1.16339
VEZT	0.596855	1	0.320773	1.02745
MINOS1-NBL1	0.596896	1	0.320773	-1.21713
ACBD6	0.596948	1	0.320773	1.03474
RP11-263K19.6	0.597039	1	0.320773	1.10576
BAIAP2	0.597089	1	0.320773	1.10216
EPHA4	0.597123	1	0.320773	1.03986
HHEX	0.597174	1	0.320773	1.03463
RPS28	0.597198	1	0.320773	1.09859
RPS12P23	0.597497	1	0.320905	1.04247
NOV	0.597569	1	0.320916	1.02256
TMCO6	0.597699	1	0.320958	1.03554
PHF20L1	0.597786	1	0.320976	-1.02523
PPP1R14BP3	0.597922	1	0.321002	1.05256
TRAP1	0.598083	1	0.321002	1.03608
LMBR1	0.598122	1	0.321002	1.02243
SPATA2L	0.598149	1	0.321002	1.21744
EXO5	0.598179	1	0.321002	-1.08573
CGGBP1	0.598214	1	0.321002	1.02319
SBF2	0.598223	1	0.321002	1.03103
RTCA	0.598249	1	0.321002	-1.01927
ATP5C1P1	0.598467	1	0.321067	1.02668
DICER1-AS1	0.598526	1	0.321067	1.14977
PARP4	0.598586	1	0.321067	1.02644
RPS13P2	0.598626	1	0.321067	-1.02533
NECAP1	0.598632	1	0.321067	-1.03419
MTMR10	0.598733	1	0.321088	1.02188
VCL	0.598774	1	0.321088	1.0145
MAP1S	0.598946	1	0.32113	1.25293
RPL39	0.598958	1	0.32113	-1.02501
RP11-90O23.1	0.599015	1	0.321133	-1.04219
TMEM126A	0.599318	1	0.321254	-1.03075
SLC16A7	0.599344	1	0.321254	-1.04852
SPAG1	0.599495	1	0.32128	-1.04609
FN3KRP	0.599498	1	0.32128	1.01306
CNN2	0.599556	1	0.321284	1.04478
FAM172A	0.599717	1	0.321311	1.03166
PTGER4	0.599796	1	0.321311	1.08707
ANKHD1-EIF4EBP3	0.599822	1	0.321311	-1.05216
GSKIP	0.599831	1	0.321311	1.0278
AEBP2	0.599867	1	0.321311	-1.03088
ARF4P1	0.600153	1	0.321436	1.02341
RP11-529K1.3	0.600269	1	0.32147	-1.10525
PCDHGC3	0.60044	1	0.321534	-1.23896
SMO	0.600565	1	0.321559	-1.04391
ROR1	0.600634	1	0.321559	-1.03869
PHLDA2	0.600642	1	0.321559	1.32834
GJC1	0.601187	1	0.321804	-1.02942
PRELID1	0.601204	1	0.321804	-1.00884
COMMD3	0.601259	1	0.321805	-1.02778
NUDT13	0.601326	1	0.321813	1.07391
BTN2A1	0.601513	1	0.321885	1.03262
ZNF613	0.601609	1	0.321908	-1.0311
MORC3	0.60179	1	0.321977	-1.02981
ZNF461	0.602045	1	0.322079	1.04687
CXXC1	0.602083	1	0.322079	1.06788
CSTF2T	0.60224	1	0.322135	-1.03152
MIDN	0.602434	1	0.32221	1.10117
NACC2	0.602675	1	0.322311	-1.06645
VAMP7	0.602977	1	0.322413	-1.03199
KLHDC4	0.603022	1	0.322413	1.05204
SKI	0.603048	1	0.322413	-1.08026
RAB12	0.60311	1	0.322413	-1.03323
PPIAP22	0.603127	1	0.322413	-1.01998
FIP1L1	0.603723	1	0.322688	1.01394
RP11-665C16.8	0.603745	1	0.322688	1.04364
LRP12	0.60383	1	0.322705	1.03256
RSF1	0.603997	1	0.322746	-1.02798
MKL1	0.60401	1	0.322746	1.07155
NCOA3	0.60413	1	0.322772	-1.02766
EMC8	0.60424	1	0.322772	-1.02536
RBM8A	0.604264	1	0.322772	-1.02146
POMGNT2	0.604307	1	0.322772	1.06256
B3GALT6	0.604321	1	0.322772	1.06892
C1S	0.604576	1	0.32288	1.0788
PCGF7P	0.60464	1	0.322886	-1.05075
RP11-1280N14.3	0.604717	1	0.3229	-1.11375
STARD5	0.604841	1	0.322921	1.02789
FBXW5	0.604862	1	0.322921	1.19206
FBXO38	0.604966	1	0.322949	1.02708
SUDS3	0.605034	1	0.322957	-1.02032
TSEN54	0.605291	1	0.323066	1.05711
RHOT1P3	0.605406	1	0.3231	-1.05308
DBNDD1	0.605887	1	0.323307	-1.07994
DGKZP1	0.605916	1	0.323307	1.07808
FIBCD1	0.605961	1	0.323307	1.19669
RPL21P116	0.606043	1	0.323307	-1.05243
NUB1	0.606057	1	0.323307	1.01527
DCTD	0.60623	1	0.323371	1.02923
CEP68	0.606324	1	0.32338	1.0329
RHOQ	0.606402	1	0.32338	1.01829
RP5-1039K5.12	0.606402	1	0.32338	1.03919
ZNF85	0.606593	1	0.32343	-1.07849
NACAD	0.606602	1	0.32343	-1.17182
PGBD2	0.606976	1	0.323533	1.03546
RP4-592A1.2	0.607028	1	0.323533	-1.01635
FOXO1	0.607071	1	0.323533	-1.03272
PPP2R5B	0.607081	1	0.323533	1.04186
HNRNPA2B1	0.607094	1	0.323533	-1.02575
NCOA2	0.607109	1	0.323533	-1.04091
ANKRD13B	0.607505	1	0.323716	1.09085
KAT7	0.607601	1	0.323739	-1.01911
C10orf88	0.607807	1	0.323821	-1.02257
BRD4	0.607949	1	0.323863	1.04647
ST7-AS1	0.607991	1	0.323863	1.18843
CRIP2	0.60818	1	0.323936	1.22449
UNKL	0.608267	1	0.323954	1.09939
ELMOD1	0.608545	1	0.324074	1.09306
COX6B1	0.608711	1	0.324114	-1.02048
KDM4D	0.608725	1	0.324114	-1.02136
SPTLC1	0.609009	1	0.324181	-1.01953
TIMM13	0.609021	1	0.324181	1.14414
RP11-766H1.1	0.609023	1	0.324181	-1.02713
HNRNPA0	0.609062	1	0.324181	-1.02861
MEX3D	0.609221	1	0.324212	1.12455
MXRA7	0.609225	1	0.324212	-1.01939
TMEM86B	0.609437	1	0.324295	1.12478
GAS6	0.609486	1	0.324295	1.13748
COL5A3	0.609852	1	0.324457	-1.08439
IL6	0.609894	1	0.324457	1.19459
GAS8	0.609964	1	0.324466	1.01998
EIF2S3	0.61025	1	0.324581	-1.02998
SPIN2B	0.610298	1	0.324581	1.0367
FRG1DP	0.610338	1	0.324581	1.07652
POLH	0.610508	1	0.324643	1.03447
VPS37A	0.610877	1	0.324812	1.00914
RHEBP1	0.611144	1	0.324926	-1.02357
SLC25A5P2	0.611364	1	0.325014	1.11693
ZSCAN5A	0.611558	1	0.325032	1.02476
THRA	0.611571	1	0.325032	-1.03424
CHCHD4	0.611596	1	0.325032	1.02685
KLF3	0.611608	1	0.325032	-1.01258
ADAMTS7	0.611822	1	0.325118	1.16433
RP11-164J13.1	0.612121	1	0.325249	-1.18358
C1QTNF3-AMACR	0.612286	1	0.325298	-1.21135
HADHAP1	0.612319	1	0.325298	1.04862
MIER2	0.612412	1	0.325319	1.11891
CHPF	0.612533	1	0.325355	1.20619
LRP11	0.612636	1	0.325382	-1.01493
OXCT2P1	0.612864	1	0.325463	-1.20659
SF3B6	0.612894	1	0.325463	-1.02552
SLC9A3R2	0.613121	1	0.325556	1.21607
ING1	0.613336	1	0.325621	1.03403
ZNF567	0.613388	1	0.325621	-1.03613
CTA-384D8.36	0.613413	1	0.325621	-1.1693
ABHD17AP1	0.613493	1	0.325621	1.28571
ATP5G2	0.613513	1	0.325621	-1.02223
FRMD6	0.613561	1	0.325621	-1.02723
MTCP1	0.613715	1	0.325657	-1.07207
RASSF7	0.613734	1	0.325657	1.21135
GIGYF2	0.613843	1	0.325687	-1.02834
R3HDM1	0.613916	1	0.325697	1.01645
PRMT1P1	0.613998	1	0.325713	1.04023
CDC42EP4	0.614356	1	0.32585	1.06646
AP4B1	0.614362	1	0.32585	-1.03216
MBOAT2	0.614486	1	0.325888	-1.02171
ERGIC3	0.614617	1	0.32593	-1.01601
GRWD1	0.615151	1	0.326166	-1.06664
FOSL1P1	0.615196	1	0.326166	-1.21525
SUPT20H	0.615241	1	0.326166	1.02089
ACSL4	0.615303	1	0.326166	1.03271
UCKL1	0.615352	1	0.326166	1.09611
CPNE7	0.615381	1	0.326166	-1.06556
HOMER2	0.615967	1	0.326446	-1.01795
SHOC2	0.616171	1	0.326446	1.03486
SNAI1	0.616191	1	0.326446	1.05646
SLC7A7	0.616198	1	0.326446	1.19459
RANBP10	0.616211	1	0.326446	-1.02499
PRDM8	0.616236	1	0.326446	1.18459
CASC4	0.616323	1	0.326446	1.01927
RAVER1	0.616332	1	0.326446	1.2839
RBM47	0.616531	1	0.326523	1.05816
RP11-270C12.3	0.616598	1	0.326531	-1.02615
RP11-403I13.8	0.616771	1	0.326594	-1.01102
RP11-863K10.4	0.616854	1	0.32661	-1.03377
RP11-288E14.2	0.616923	1	0.326619	1.06201
F11R	0.617103	1	0.326686	1.0836
ELL2P1	0.617371	1	0.3268	-1.06458
RP11-15E18.5	0.617647	1	0.326882	-1.07792
MFSD10	0.617691	1	0.326882	1.1962
ATP2C1	0.617702	1	0.326882	1.02603
ANO3	0.617738	1	0.326882	-1.15002
ABHD17A	0.617826	1	0.326901	1.18466
HRAS	0.617962	1	0.326945	-1.06909
MICALL2	0.618061	1	0.326969	1.16168
ZIK1	0.61823	1	0.32702	-1.03705
YES1	0.618263	1	0.32702	1.02399
DDX54	0.618386	1	0.327057	1.1146
TBC1D15	0.618587	1	0.327098	1.03507
SLC45A4	0.618657	1	0.327098	1.07877
ZNF628	0.6187	1	0.327098	1.28358
FAM72A	0.618716	1	0.327098	-1.03606
LRRC8A	0.61873	1	0.327098	-1.06078
TRAF7	0.61916	1	0.327297	1.0868
PPP5C	0.619281	1	0.327333	-1.0365
TPRN	0.619351	1	0.327342	1.15839
UBTD1	0.619745	1	0.327523	1.17699
FAM222A	0.619817	1	0.327533	-1.1178
RTEL1	0.620016	1	0.32761	1.07566
EXOSC7	0.620143	1	0.327641	1.02134
SIRT6	0.620181	1	0.327641	1.16889
ADGRL2	0.620249	1	0.327649	1.03172
RPL21	0.62047	1	0.327737	1.04143
USP6	0.620534	1	0.327743	-1.08382
ZNF197	0.620845	1	0.327879	1.01969
CDC7	0.620929	1	0.327896	-1.03371
NLK	0.621037	1	0.327925	-1.02529
CTD-2366F13.1	0.621202	1	0.327983	1.04131
MRPS34	0.621314	1	0.328015	1.11845
ODF2	0.62154	1	0.328087	1.01602
CSTF1	0.621557	1	0.328087	-1.019
SNAP47	0.621617	1	0.32809	1.03142
SPTBN2	0.621681	1	0.328096	1.10627
RPL31P49	0.621965	1	0.328196	1.04447
FABP5	0.621976	1	0.328196	1.03875
ETFA	0.622126	1	0.328247	-1.01521
C1QBPP2	0.622509	1	0.328421	-1.06526
DGKZ	0.622639	1	0.32844	1.10774
CRLF3	0.62269	1	0.32844	-1.02081
MAPK6	0.622704	1	0.32844	1.0229
ARSE	0.623066	1	0.328602	-1.05301
RTF1	0.623185	1	0.328637	-1.02367
GAB3	0.623333	1	0.328687	1.09692
NXT2	0.623426	1	0.328708	-1.045
SGTB	0.623928	1	0.328944	1.03338
RPL21P75	0.624144	1	0.329008	-1.02638
EIF3D	0.624155	1	0.329008	-1.0172
FOXO4	0.62443	1	0.329096	1.04171
POTEF	0.62448	1	0.329096	1.06629
PDLIM2	0.624482	1	0.329096	1.13738
EIF2S3L	0.624576	1	0.329117	-1.03228
STXBP5-AS1	0.624747	1	0.329179	-1.37276
RP11-401L13.4	0.624849	1	0.329184	-1.04508
SCML1	0.624911	1	0.329184	-1.03586
DDO	0.624916	1	0.329184	1.28683
ADCK5	0.624987	1	0.329193	1.18459
RP11-613M5.2	0.625083	1	0.329216	1.02973
CPSF7	0.625371	1	0.329339	-1.0249
TRAF6	0.625477	1	0.329367	1.01753
ZNF230	0.625968	1	0.329583	-1.04103
HNRNPA3P5	0.625993	1	0.329583	1.03902
ST13P3	0.626052	1	0.329585	1.06572
CFLAR	0.626259	1	0.329666	-1.01749
FAM109A	0.626641	1	0.329821	-1.08783
CTTN	0.62666	1	0.329821	1.01862
IFIT5	0.626809	1	0.329871	-1.0377
XXbac-B461K10.4	0.627065	1	0.329961	-1.07907
MBD3	0.627204	1	0.329961	1.23386
RP11-514P8.8	0.627218	1	0.329961	-1.18759
NFE2L3P1	0.627248	1	0.329961	1.06887
GPATCH1	0.627262	1	0.329961	1.02608
MEGF6	0.627301	1	0.329961	1.40311
ARID5A	0.627465	1	0.33002	-1.09944
KLHL26	0.627603	1	0.330064	1.11192
BLOC1S5	0.627757	1	0.330097	1.02146
GNAQ	0.627773	1	0.330097	1.02011
BTBD6	0.627851	1	0.33011	1.03124
LRP3	0.627954	1	0.330131	1.22417
FAM171A2	0.627998	1	0.330131	1.1606
LFNG	0.62808	1	0.330146	-1.12072
RP11-550F7.1	0.628229	1	0.33019	-1.03795
MEPCE	0.628271	1	0.33019	1.02742
RP11-517I3.2	0.628415	1	0.330225	-1.11883
PPP1CA	0.628445	1	0.330225	1.03221
OSER1	0.628866	1	0.330418	1.02154
EEF1E1P1	0.628953	1	0.330436	-1.06904
ZBED1	0.629119	1	0.330495	1.04162
JAG2	0.629558	1	0.33069	-1.24897
IKBKAP	0.629596	1	0.33069	-1.0139
FECH	0.62974	1	0.330737	1.0291
CRABP2	0.62997	1	0.330782	-1.12231
ANKRD29	0.629985	1	0.330782	1.03756
PFKM	0.629992	1	0.330782	1.02801
CHTOP	0.630041	1	0.330782	1.02119
PMPCA	0.630172	1	0.330823	-1.03697
TXNP6	0.630251	1	0.330836	-1.04187
IGDCC4	0.630578	1	0.33095	-1.09754
NHSL1	0.630634	1	0.33095	1.01636
CDH13	0.630658	1	0.33095	-1.01936
MTFP1	0.630687	1	0.33095	-1.11558
RP11-864I4.1	0.630735	1	0.33095	1.0413
BCL2L11	0.630806	1	0.330958	-1.01555
STXBP3	0.630942	1	0.331002	1.02551
KLC2	0.631234	1	0.331127	1.08001
METTL10	0.631332	1	0.331145	-1.0239
CD81	0.631404	1	0.331145	-1.05418
AP000347.2	0.631429	1	0.331145	-1.0354
ZCCHC2	0.631773	1	0.331297	1.01118
RP9	0.632107	1	0.331437	-1.02253
FBXO41	0.632181	1	0.331437	-1.03399
RP11-172H24.4	0.632201	1	0.331437	1.03116
ITCH	0.632275	1	0.331447	-1.03129
CREB5	0.632419	1	0.33149	-1.02742
PEBP1P2	0.632501	1	0.33149	1.08329
HIF1AN	0.632517	1	0.33149	-1.01817
AVEN	0.632766	1	0.331573	1.02072
PTDSS2	0.632783	1	0.331573	1.09119
MOCS2	0.632891	1	0.331593	-1.01835
ZMIZ1	0.632963	1	0.331593	-1.03936
PAQR6	0.633012	1	0.331593	-1.077
CRISPLD2	0.633037	1	0.331593	-1.08604
ABR	0.633183	1	0.331642	1.0308
GPR137	0.633383	1	0.331695	1.10662
ARPC4-TTLL3	0.633392	1	0.331695	-1.16023
RHBDL1	0.633453	1	0.331695	1.30252
TSPAN10	0.633513	1	0.331695	1.13476
ASTE1	0.633553	1	0.331695	1.0288
TRUB2	0.634142	1	0.331975	1.01815
UBAP2	0.634486	1	0.332127	-1.00666
RP11-398K22.12	0.634719	1	0.332221	1.20787
PLXNB2	0.634908	1	0.33227	1.12238
CLUHP3	0.634921	1	0.33227	1.06278
RP3-417G15.1	0.634981	1	0.332273	-1.04357
RPL7A	0.63548	1	0.332506	1.01927
BCL2L2-PABPN1	0.635868	1	0.332681	1.39376
ZNF597	0.635962	1	0.332702	-1.0318
ACTN4P1	0.63607	1	0.33273	-1.11279
TAPBP	0.63626	1	0.332801	1.0465
ZNF562	0.636518	1	0.3329	1.02485
RP5-850E9.3	0.636557	1	0.3329	-1.11553
RP11-311C24.1	0.636721	1	0.332958	1.21245
VPS54	0.636956	1	0.333	1.02823
ABCF2	0.636963	1	0.333	-1.01587
SMARCE1P5	0.636964	1	0.333	1.04233
AP4S1	0.637034	1	0.333002	-1.01727
RP11-286N22.8	0.637075	1	0.333002	-1.09855
UHRF1BP1L	0.63725	1	0.333045	-1.03023
YBX1	0.637265	1	0.333045	1.01669
RP11-32B5.1	0.637576	1	0.333102	-1.03121
CENPP	0.637585	1	0.333102	-1.02103
RP11-449H3.3	0.637643	1	0.333102	1.07857
SEMA6D	0.637647	1	0.333102	1.02384
LRRC14	0.637661	1	0.333102	1.08554
CNTNAP1	0.637729	1	0.333102	-1.02861
CENPBD1P1	0.637753	1	0.333102	1.04612
RP11-296E7.1	0.63814	1	0.333265	-1.04281
ZNF792	0.638172	1	0.333265	1.04946
SENP7	0.638298	1	0.333302	1.03081
POLR2J3	0.638554	1	0.333379	-1.01484
PMM2	0.638677	1	0.333379	-1.01027
THRAP3P1	0.638694	1	0.333379	-1.06013
FOXD2	0.638715	1	0.333379	1.05964
PANX2	0.638716	1	0.333379	1.18708
IGBP1P1	0.638889	1	0.333441	1.0464
PUF60	0.639022	1	0.333458	1.06393
RNF169	0.639071	1	0.333458	-1.03455
CD320	0.639082	1	0.333458	1.08336
HIF1A	0.639269	1	0.333527	1.01793
ERBB2IP	0.639494	1	0.333616	-1.03483
DIS3L2	0.639796	1	0.333746	-1.03072
EID2	0.640098	1	0.333875	1.01568
DOCK11	0.640177	1	0.333888	1.03479
DYNLT3P2	0.640485	1	0.33402	-1.05699
ANAPC10	0.640649	1	0.334077	-1.02638
CCT3	0.640706	1	0.334079	1.01638
ALS2	0.64082	1	0.33411	-1.02603
ANKIB1	0.640922	1	0.334135	1.02366
YBX1P1	0.641093	1	0.334196	1.01968
COLGALT2	0.641571	1	0.334417	-1.01434
NOB1	0.641916	1	0.334524	1.02623
ATIC	0.641937	1	0.334524	1.0178
SIAH1	0.64194	1	0.334524	1.02162
AHRR	0.642222	1	0.334605	-1.04439
RNF125	0.642253	1	0.334605	1.04885
BTBD10P1	0.642257	1	0.334605	1.03675
CXXC5	0.642499	1	0.334703	1.07966
IFI44	0.642812	1	0.334823	-1.03596
DBNDD2	0.642838	1	0.334823	1.029
SPECC1L-ADORA2A	0.642909	1	0.334832	1.098
SLC16A1-AS1	0.643037	1	0.33487	-1.05206
MLXIP	0.643412	1	0.335037	-1.04415
RMDN2	0.643542	1	0.335076	1.05273
CSDE1	0.643767	1	0.335165	-1.02862
EEF2K	0.643965	1	0.33524	1.01547
TERF1P4	0.644149	1	0.335292	1.09337
RP11-95M15.2	0.644174	1	0.335292	-1.04382
RPL18P13	0.644233	1	0.335294	1.1881
RP3-461F17.3	0.644508	1	0.33541	1.05523
INPPL1	0.644681	1	0.335451	1.04441
FBXL19	0.644727	1	0.335451	1.12028
DKFZP434I0714	0.644751	1	0.335451	1.0694
CNTLN	0.645002	1	0.335554	-1.0409
INF2	0.645164	1	0.335609	1.12288
CTB-31O20.2	0.645339	1	0.335672	1.07316
PLXNA1	0.645394	1	0.335672	-1.09925
ANKRD34A	0.645693	1	0.335787	-1.0317
RP11-539I5.1	0.645835	1	0.335787	-1.05114
GTF3C5	0.645901	1	0.335787	-1.03693
LINC00265	0.645907	1	0.335787	1.03747
JAG1	0.645914	1	0.335787	1.01572
CTD-2102P23.1	0.645942	1	0.335787	-1.05467
RPS9	0.646022	1	0.335801	1.03844
SLC9B2	0.646165	1	0.335847	-1.02778
AATK	0.646421	1	0.335915	1.14366
AC096772.6	0.646446	1	0.335915	1.03511
RPS16	0.64646	1	0.335915	1.04094
RP11-42I10.1	0.646588	1	0.335954	1.06819
ZNF672	0.646747	1	0.336008	1.06963
TP53I13	0.646967	1	0.336089	1.13626
ZNF571	0.647057	1	0.336089	1.07752
TWF1P1	0.647066	1	0.336089	-1.01971
F12	0.64772	1	0.3364	1.22994
UQCRC2	0.64799	1	0.336502	1.02314
RP3-425C14.4	0.648026	1	0.336502	-1.05299
RP4-725G10.3	0.64808	1	0.336502	1.06467
TERF2IP	0.648539	1	0.336663	-1.01048
ENDOG	0.648584	1	0.336663	1.06683
YTHDC2	0.648607	1	0.336663	-1.02853
KCNC4	0.648608	1	0.336663	1.04912
TRMT61B	0.648709	1	0.336687	1.01714
SCARF2	0.648843	1	0.336728	-1.18972
BID	0.648964	1	0.336763	1.03378
ATG12	0.649402	1	0.336962	1.02112
RPS7P14	0.649593	1	0.337032	-1.19675
EIF4G3	0.649732	1	0.337061	-1.02467
MYCBP	0.649758	1	0.337061	-1.03114
RP11-736K20.5	0.64986	1	0.337086	-1.17474
RPS7P11	0.649951	1	0.337105	-1.05175
GPC1	0.650008	1	0.337106	1.16434
TERF1	0.650301	1	0.337202	-1.03035
SSSCA1	0.650302	1	0.337202	1.11835
PIN4P1	0.650572	1	0.337303	-1.06132
PGAP3	0.650607	1	0.337303	1.03948
STAU2	0.650846	1	0.337399	1.02598
TTYH3	0.65101	1	0.337441	1.14218
ZNF221	0.651064	1	0.337441	-1.06423
SEMA4C	0.651092	1	0.337441	1.06868
HNRNPA3P10	0.651234	1	0.337486	1.05562
RGMB	0.651351	1	0.337498	1.00749
HNRNPH2	0.6514	1	0.337498	-1.01977
AKAP10	0.651447	1	0.337498	1.02202
RP5-940J5.9	0.651511	1	0.337498	-1.71377
GUSB	0.651545	1	0.337498	1.01581
KMT5C	0.651612	1	0.337498	1.11589
CDC27P3	0.65164	1	0.337498	-1.03597
C1QTNF6	0.65178	1	0.337543	1.06709
RPL23AP82	0.651937	1	0.337595	1.01246
TELO2	0.652012	1	0.337606	1.17671
PXMP2	0.652131	1	0.337639	-1.01746
NELFCD	0.652319	1	0.337691	1.00842
MYH15	0.652339	1	0.337691	1.02935
NACA2	0.652482	1	0.337736	-1.02038
STK10	0.652749	1	0.337846	1.02879
DTD2	0.652873	1	0.337856	1.03586
MMD	0.652878	1	0.337856	-1.02459
CNOT3	0.653107	1	0.337946	1.05292
RP11-144C15.2	0.653293	1	0.338014	-1.04185
SMYD4	0.653714	1	0.338204	-1.01098
TMEM43	0.654269	1	0.338462	-1.00281
GPR146	0.654464	1	0.338513	-1.1837
TMEM39B	0.654476	1	0.338513	1.02756
ANKRD36	0.654547	1	0.338521	-1.05912
RNASEH2C	0.655015	1	0.338735	1.03589
PPP1R14B	0.655218	1	0.338811	1.06337
Metazoa_SRP	0.65537	1	0.338852	-1.08414
CCDC22	0.655407	1	0.338852	1.08883
TMEM165	0.655665	1	0.338957	-1.02563
KIF21A	0.655805	1	0.339001	1.02812
LTB4R	0.656069	1	0.339075	-1.03716
RP11-290H9.2	0.65609	1	0.339075	1.19423
FAM53B	0.656113	1	0.339075	-1.04901
GAL3ST4	0.656474	1	0.339233	1.04813
RP11-390K5.1	0.656626	1	0.339283	1.06009
GLYR1	0.65677	1	0.339329	-1.01292
RMND1	0.656876	1	0.339356	1.01841
GABPB1	0.657067	1	0.3394	-1.01908
SNRPB2	0.657072	1	0.3394	-1.02357
MEIOC	0.657381	1	0.339531	-1.06448
SC22CB-1E7.1	0.657516	1	0.339564	1.05006
CSPG4P11	0.657555	1	0.339564	-1.0687
SCN1B	0.657694	1	0.339581	-1.06046
PPID	0.657704	1	0.339581	-1.02515
CLCF1	0.657753	1	0.339581	-1.02961
RP11-355O1.11	0.657971	1	0.339665	1.07683
FGD5-AS1	0.658223	1	0.339745	-1.0146
CTD-2026D20.3	0.658235	1	0.339745	-1.0285
ARL6IP6	0.658342	1	0.339772	-1.02036
RPS4X	0.658405	1	0.339776	-1.02163
PLEKHA3	0.658588	1	0.339842	-1.02288
TADA2A	0.65877	1	0.339907	-1.03293
GFER	0.659028	1	0.340012	1.0501
RP11-798M19.6	0.659271	1	0.340095	-1.07044
HIBADH	0.659312	1	0.340095	1.01602
RP11-43D4.2	0.659354	1	0.340095	-1.04942
TUBG1P	0.659537	1	0.340161	-1.04531
HNRNPA1L2	0.659719	1	0.340226	-1.03901
PPIL3	0.659964	1	0.340322	-1.0237
DTYMK	0.660044	1	0.340322	1.05267
CD44	0.660071	1	0.340322	-1.01489
PCDHGB1	0.660237	1	0.340379	-1.02913
KIAA0196	0.660541	1	0.340508	1.02368
TRIM23	0.660636	1	0.340528	-1.02699
RAPGEF1	0.66073	1	0.340549	1.04369
KIAA1522	0.660998	1	0.340658	1.04377
PRR5	0.661141	1	0.340703	1.09355
MARCH7	0.661307	1	0.34076	-1.02265
RAB8B	0.661516	1	0.340762	-1.02585
CACNA1A	0.661524	1	0.340762	1.16743
REPIN1	0.661571	1	0.340762	1.07032
FAM131B	0.661639	1	0.340762	-1.05988
EIF3LP1	0.661662	1	0.340762	1.03443
HOXB7	0.661662	1	0.340762	-1.0289
DHX38	0.661698	1	0.340762	1.01366
RALGPS1	0.661833	1	0.340803	1.01428
MREG	0.661935	1	0.340828	1.02446
DHFRP1	0.662026	1	0.340846	-1.02139
ZSCAN32	0.662572	1	0.341085	-1.01529
PCDHB14	0.662625	1	0.341085	1.0556
RHOT2	0.662668	1	0.341085	1.13384
RNF2	0.66271	1	0.341085	-1.02733
COX7A2P2	0.662799	1	0.341085	1.04199
GPR173	0.662821	1	0.341085	1.03852
COASY	0.662928	1	0.341111	1.03757
GPR135	0.663109	1	0.341167	-1.06449
UPP1	0.663147	1	0.341167	1.047
YY1AP1	0.663251	1	0.341192	-1.0222
RRP36	0.663524	1	0.341304	-1.01924
PTBP1	0.663858	1	0.341447	-1.06162
RP11-215A21.2	0.66398	1	0.341482	-1.05048
BRD7P2	0.664183	1	0.341558	-1.02215
AGPAT1	0.664386	1	0.341634	1.01693
METTL2A	0.664756	1	0.341786	1.01779
REV3L	0.664794	1	0.341786	-1.02469
TTC33	0.664906	1	0.341815	-1.04216
PFAS	0.665038	1	0.341815	-1.03942
HADH	0.66506	1	0.341815	1.01443
AMMECR1	0.665071	1	0.341815	1.01826
POLR2C	0.665273	1	0.34189	-1.01575
CTD-2054N24.2	0.665346	1	0.341899	-1.17712
CTD-2192J16.20	0.665497	1	0.341948	-1.14089
PPM1F	0.665733	1	0.342041	1.06944
UQCRFS1P1	0.666356	1	0.342309	1.299
AC027612.1	0.666365	1	0.342309	-1.03493
WBP4	0.66695	1	0.342581	1.03491
ZMYM6	0.667051	1	0.342604	-1.0231
HOXA10	0.667338	1	0.342723	-1.07692
C22orf39	0.667398	1	0.342725	1.03212
FURIN	0.66762	1	0.342811	-1.08188
SUCLG1	0.667822	1	0.342886	-1.01095
LRRIQ3	0.667883	1	0.342889	1.0542
EIF3IP1	0.668568	1	0.343177	-1.03846
SLIRP	0.6686	1	0.343177	-1.01945
SYNE1	0.668721	1	0.343177	-1.03915
ULK2	0.668726	1	0.343177	-1.03976
MTMR1	0.66875	1	0.343177	-1.01564
UBE2Q2P2	0.668796	1	0.343177	1.04539
VCPKMT	0.668834	1	0.343177	-1.02803
SIK2	0.668905	1	0.343185	1.01591
FARP2	0.669103	1	0.343258	1.01053
DUSP11	0.669329	1	0.343311	1.01403
KLF6	0.669389	1	0.343311	-1.01452
CSNK2B	0.669389	1	0.343311	1.00794
C2orf47	0.669428	1	0.343311	-1.02583
PRR12	0.669854	1	0.343497	1.15458
ACADSB	0.669939	1	0.343497	1.02836
NEDD4	0.669984	1	0.343497	-1.0285
RP11-175B9.3	0.670013	1	0.343497	1.02376
SPAG9	0.670072	1	0.343498	1.01843
PCDHB5	0.670138	1	0.343504	1.02566
NCKAP1	0.670214	1	0.343514	-1.02422
POLR2L	0.670394	1	0.343578	1.11793
LRTOMT	0.670495	1	0.343595	1.06213
CEP63	0.670575	1	0.343595	1.02128
ATP5A1P7	0.670595	1	0.343595	-1.0438
TOX4P1	0.670853	1	0.343678	-1.03107
GLYCTK	0.670868	1	0.343678	1.05952
EEPD1	0.671369	1	0.343906	1.02334
LIG4	0.671456	1	0.343922	-1.03121
RP11-613F7.1	0.671735	1	0.344036	-1.06358
MRPS6	0.671861	1	0.344072	1.01941
FGFRL1	0.671923	1	0.344076	1.06484
RP11-665C16.9	0.672059	1	0.344116	-1.03182
TRAF2	0.672193	1	0.344156	-1.06285
DCAF13P1	0.67228	1	0.344173	1.05044
ZNF345	0.67241	1	0.344211	1.0522
PPP1R2	0.672483	1	0.344219	1.01829
TMEM246	0.672679	1	0.344291	1.0249
NTMT1	0.673016	1	0.344411	1.05748
RNASEH1P2	0.673041	1	0.344411	1.02415
HIRA	0.67308	1	0.344411	-1.03168
XKR6	0.673479	1	0.344586	-1.02245
TMSB10P1	0.673794	1	0.344717	1.04763
KCTD16	0.673906	1	0.344717	1.30253
FGF13	0.673921	1	0.344717	-1.0238
RP11-134E15.2	0.673958	1	0.344717	1.03121
ATP6V1B2	0.674056	1	0.344739	-1.01544
NCBP2-AS2	0.674804	1	0.345092	1.03055
RIT1	0.675012	1	0.34517	1.0235
ING2	0.67512	1	0.345197	-1.01287
MFAP1	0.675246	1	0.345233	-1.0241
CRCP	0.675317	1	0.34524	1.01739
CROCC	0.675451	1	0.34528	1.18143
TRAF4	0.675683	1	0.34537	-1.02797
TBC1D16	0.675772	1	0.345387	1.03664
R3HCC1	0.675891	1	0.345419	1.05393
IMPDH1	0.67604	1	0.345445	-1.0678
SDCBPP2	0.676162	1	0.345445	1.0294
SPRED2	0.676164	1	0.345445	1.00581
LUM	0.676217	1	0.345445	-1.03665
AC004453.8	0.676221	1	0.345445	-1.01699
RP11-552O4.2	0.676321	1	0.345455	1.02871
FBXL14	0.676352	1	0.345455	1.12521
DNAJB4	0.676506	1	0.345464	1.01715
RPL35P2	0.676563	1	0.345464	1.04477
ARPC3P1	0.676668	1	0.345464	1.04583
NOA1	0.6767	1	0.345464	1.04241
ELF1	0.676703	1	0.345464	1.02357
MYO1C	0.676756	1	0.345464	1.03365
LRRC37A2	0.676762	1	0.345464	1.02548
ZC3H18	0.676912	1	0.345512	1.04356
SERTAD1	0.67708	1	0.345566	-1.09581
ZNF790	0.67713	1	0.345566	1.04625
DNAJC24	0.677426	1	0.345688	1.01107
UBA3	0.677517	1	0.345706	1.022
ZMYM4	0.677808	1	0.345814	-1.02482
WWC3	0.677841	1	0.345814	1.05266
MTRR	0.678043	1	0.345889	-1.02537
ARHGDIA	0.67812	1	0.345899	1.10782
ACTR1B	0.678183	1	0.345903	1.02675
ARHGAP23	0.678361	1	0.345936	-1.03988
UBL7	0.678365	1	0.345936	1.03594
PIK3C2A	0.678416	1	0.345936	1.03217
PPIL4	0.678476	1	0.345938	-1.02959
IRF2BPL	0.67882	1	0.346082	1.09748
SNED1	0.67892	1	0.346082	1.10087
RPL3P7	0.678928	1	0.346082	-1.03691
PTPRK	0.678983	1	0.346082	-1.02127
SLC45A3	0.679107	1	0.346096	1.04582
HSPA2	0.679148	1	0.346096	-1.05635
HAPLN3	0.679179	1	0.346096	1.09023
ST3GAL6	0.679247	1	0.346103	1.01433
WDR48	0.679393	1	0.346132	-1.02068
MAP7D1	0.679466	1	0.346132	1.06081
UBL5	0.679473	1	0.346132	1.01127
DPM1	0.679668	1	0.346203	-1.0276
CTD-2516F10.2	0.680001	1	0.346343	1.06767
ARL2-SNX15	0.680081	1	0.346356	-1.10025
USP47	0.680217	1	0.346374	1.02148
LDAH	0.680229	1	0.346374	-1.01701
ZP3	0.680556	1	0.346512	1.10485
NANP	0.680668	1	0.346524	1.01328
TNFSF13	0.680693	1	0.346524	-1.03595
RP11-488L18.1	0.6808	1	0.34655	-1.03011
SETP8	0.681019	1	0.346621	-1.04659
ZNF829	0.681052	1	0.346621	1.02923
NOL12	0.681172	1	0.346654	1.04704
MAP3K6	0.681387	1	0.346708	1.06579
BMS1P20	0.681427	1	0.346708	1.01464
ZNF581	0.68148	1	0.346708	1.08107
RPP38	0.681585	1	0.346708	1.02724
HSPH1	0.6816	1	0.346708	1.01243
NDOR1	0.681616	1	0.346708	1.13255
FZD6	0.681854	1	0.346793	1.02401
RPL10A	0.68192	1	0.346793	1.01088
BAHCC1	0.681951	1	0.346793	1.11293
IKBKE	0.682374	1	0.34698	-1.01758
SUMO1	0.682527	1	0.347004	-1.02305
DUS3L	0.682615	1	0.347004	1.10724
NEO1	0.682676	1	0.347004	1.02231
NAGLU	0.68268	1	0.347004	1.06221
TNXB	0.682703	1	0.347004	1.12623
KCTD2	0.682761	1	0.347005	-1.0097
TAF15	0.683026	1	0.347111	-1.01608
RASD2	0.68311	1	0.347119	1.10353
PIEZO1	0.683155	1	0.347119	1.10791
BCS1L	0.683457	1	0.347244	1.00662
MOB1A	0.683698	1	0.347314	-1.02326
FRMD8	0.683707	1	0.347314	-1.05493
PDZRN3	0.683873	1	0.347362	1.03665
EPN2	0.683914	1	0.347362	1.02081
EEF1A1	0.684041	1	0.347397	1.02037
TMEM133	0.684266	1	0.34743	1.04617
EFNB1	0.684274	1	0.34743	1.0659
WDR17	0.684274	1	0.34743	-1.04214
GEMIN7	0.684357	1	0.347441	-1.03856
CDC37	0.684415	1	0.347441	1.05422
ZFYVE28	0.684465	1	0.347441	1.09922
CCT5P2	0.685214	1	0.347793	-1.02008
ANKRD23	0.685399	1	0.347856	1.11078
TUB	0.68545	1	0.347856	-1.01865
REC8	0.685858	1	0.348034	-1.07386
FOXJ2	0.685957	1	0.348056	-1.00542
NDUFA12	0.686069	1	0.348064	-1.01493
MGST1	0.686087	1	0.348064	1.02762
SPRTN	0.686292	1	0.348136	-1.01998
RP11-435F17.3	0.686342	1	0.348136	-1.04504
LLGL1	0.686561	1	0.348194	1.08811
NR2F2-AS1	0.686636	1	0.348194	1.09921
ZNF521	0.686712	1	0.348194	1.03457
ZBTB40	0.686759	1	0.348194	-1.01581
DFNB31	0.686773	1	0.348194	1.08007
SLC35B4	0.686794	1	0.348194	-1.01673
NDUFAF7	0.686858	1	0.348198	-1.01977
KLHL20	0.68692	1	0.3482	1.01692
GCSH	0.687125	1	0.348253	-1.02705
ZNF410	0.687224	1	0.348253	-1.0197
PLCE1	0.687238	1	0.348253	-1.07643
IK	0.687249	1	0.348253	1.01868
KLHL17	0.687312	1	0.348256	1.13559
RP4-758J18.13	0.687591	1	0.348369	-1.03483
TBC1D10B	0.68766	1	0.348374	1.05006
GMEB1	0.687714	1	0.348374	-1.03251
HPCAL1	0.688755	1	0.348872	1.08597
SPECC1	0.688817	1	0.348875	1.01433
LTBP3	0.688911	1	0.348894	1.08734
ZNF687	0.68898	1	0.348901	1.04152
RP11-390P2.2	0.689223	1	0.348995	-1.03844
SAP30	0.69014	1	0.349424	-1.01641
SERPINB1	0.690182	1	0.349424	1.02933
NOL6	0.690299	1	0.349426	-1.02263
GTPBP3	0.690301	1	0.349426	1.07767
RPL5P4	0.690388	1	0.349442	-1.03122
AFG3L2	0.690551	1	0.349495	-1.01962
C6orf136	0.690836	1	0.349611	-1.02453
TUBB4B	0.69141	1	0.349873	-1.0544
PRICKLE4	0.691771	1	0.350027	1.05748
RP11-351I21.11	0.691998	1	0.350113	-1.28297
FGFR1	0.692311	1	0.350218	1.0183
RASGRF2	0.692319	1	0.350218	1.17037
QRICH1	0.692443	1	0.350243	1.01077
ERAP1	0.692483	1	0.350243	1.03403
NR1D2	0.692559	1	0.350252	-1.02755
PRCC	0.692613	1	0.350252	1.02625
RP11-206L10.2	0.692864	1	0.35034	1.04838
MRPL22	0.692934	1	0.35034	1.02802
GNG12	0.692957	1	0.35034	-1.02226
CCDC189	0.693499	1	0.350579	1.09476
UNC45A	0.693545	1	0.350579	1.03873
HYAL2	0.694118	1	0.350816	-1.0542
XRRA1	0.694127	1	0.350816	1.02954
BBIP1	0.694368	1	0.350909	1.02876
NUS1P1	0.694612	1	0.350993	1.01468
AGPS	0.694648	1	0.350993	-1.0257
NUMB	0.694885	1	0.351084	-1.0106
DDX39B	0.694992	1	0.351109	-1.0157
IL17RE	0.695069	1	0.35112	1.0904
CD302	0.69529	1	0.351202	-1.02355
PIGX	0.695412	1	0.351235	1.01975
XPO1	0.695549	1	0.351276	-1.01756
GTPBP10	0.695795	1	0.351371	-1.02103
RP11-170M17.2	0.695925	1	0.351406	-1.03717
CSNK1A1P1	0.695978	1	0.351406	-1.10287
KDM1B	0.696171	1	0.351454	1.01268
2010-09-01	0.696187	1	0.351454	-1.01533
TRPS1	0.696351	1	0.351508	1.02432
TRIP4	0.696449	1	0.351529	-1.01427
METTL23	0.696631	1	0.351589	-1.02004
HOMER3	0.696705	1	0.351589	1.10003
RPL21P39	0.696872	1	0.351589	-1.03971
TIAM1	0.69688	1	0.351589	-1.02934
ESYT1	0.696907	1	0.351589	1.01289
BTF3P7	0.696909	1	0.351589	1.04629
RP11-408P14.1	0.697098	1	0.351655	1.02516
MINOS1	0.697248	1	0.351702	1.01292
CTU2	0.697322	1	0.351711	1.11721
PPP1R9B	0.697788	1	0.351917	-1.04429
VEZF1P1	0.698052	1	0.352021	1.02397
SLC19A1	0.698127	1	0.352031	1.09772
KRIT1	0.698242	1	0.35206	1.01275
MAPKAPK3	0.698652	1	0.352238	-1.01361
OLFML2B	0.698763	1	0.352241	1.08436
TOMM20P4	0.698774	1	0.352241	-1.0163
ARRB2	0.699019	1	0.352336	1.01645
AMPD2	0.699092	1	0.352344	1.04122
CLIC1	0.699207	1	0.352373	-1.01209
DIABLO	0.699537	1	0.352511	-1.01022
TTC39C	0.699746	1	0.352587	1.02624
RNF126	0.699884	1	0.352628	1.13488
FRMD4B	0.700171	1	0.352744	1.02147
CBX3P1	0.700431	1	0.352813	-1.05184
SLC25A40	0.700441	1	0.352813	1.02296
HPS3	0.70048	1	0.352813	1.00834
KLC1	0.70055	1	0.35282	1.02194
RPL27A	0.70076	1	0.352897	-1.01658
NCAPH2	0.700837	1	0.352904	1.0573
RP11-355K23B.1	0.700893	1	0.352904	1.04995
SRP72	0.700948	1	0.352904	1.02214
RP11-130L8.3	0.701047	1	0.352904	1.03002
RCCD1	0.701062	1	0.352904	1.00874
TBX2	0.701121	1	0.352906	1.06419
STX18	0.701314	1	0.35292	1.01305
OSBPL9	0.701346	1	0.35292	1.01564
CORO2B	0.701368	1	0.35292	-1.02632
RP11-90H3.1	0.701388	1	0.35292	-1.02272
TBC1D24	0.701435	1	0.35292	1.05103
YBEY	0.701518	1	0.352932	1.04281
LRPAP1	0.70167	1	0.35298	1.07016
CCDC18	0.701833	1	0.353034	-1.04121
WDR54	0.701902	1	0.35304	1.0335
MYO9B	0.702275	1	0.353198	-1.05346
FAXC	0.702426	1	0.353246	-1.03638
PSMD14	0.702683	1	0.353346	-1.01905
RPLP2	0.703036	1	0.353474	1.06493
NCR3LG1	0.703052	1	0.353474	1.02188
PLEKHO1	0.703146	1	0.353492	1.02767
ZNF259P1	0.703349	1	0.353535	1.03833
MRPS31	0.703378	1	0.353535	-1.01136
CTD-2206G10.2	0.703404	1	0.353535	1.05738
RP11-3D23.1	0.703665	1	0.353615	1.04348
PRH1-PRR4	0.703677	1	0.353615	-1.25387
SEMA3D	0.703794	1	0.353645	-1.02746
FAM200A	0.704219	1	0.35383	-1.02003
NMT1	0.704365	1	0.353858	-1.01111
MRPL34	0.70439	1	0.353858	1.06998
COX7CP1	0.70464	1	0.353955	-1.02006
PODXL2	0.704914	1	0.354034	1.04428
JAK2	0.704958	1	0.354034	-1.03983
FAM225B	0.705032	1	0.354034	1.03248
LEPROT	0.705067	1	0.354034	1.02119
CEBPZOS	0.705084	1	0.354034	-1.02718
C1orf159	0.705299	1	0.354103	1.17394
RP11-552M11.4	0.705336	1	0.354103	1.09164
FRG1GP	0.705606	1	0.354203	-1.04241
RP11-289I10.2	0.70565	1	0.354203	1.09342
FAM196B	0.705927	1	0.354295	-1.04134
RPL34P31	0.705985	1	0.354295	1.06966
NUMA1	0.706054	1	0.354295	-1.04049
SIPA1	0.706064	1	0.354295	1.10695
RAB11FIP5	0.706168	1	0.354319	1.02534
HOXB2	0.706437	1	0.354397	1.03673
CBX1	0.706495	1	0.354397	-1.01227
SUGP1	0.706541	1	0.354397	-1.03013
TTC30B	0.706553	1	0.354397	1.01744
MIR222HG	0.70671	1	0.354447	-1.03099
AEBP1	0.706775	1	0.35445	-1.03825
OGFR	0.70697	1	0.354519	1.11024
TMEM107	0.70708	1	0.354533	1.02842
MFSD1	0.707113	1	0.354533	-1.01934
RYKP1	0.70717	1	0.354533	1.02235
NDUFAF2	0.707411	1	0.354625	1.01865
ADA	0.707829	1	0.354806	-1.01877
SPAST	0.708166	1	0.354926	1.02065
SPG20	0.708185	1	0.354926	-1.01868
ALDH1B1	0.708385	1	0.354983	1.01445
HLA-F	0.70842	1	0.354983	1.10298
TARBP1	0.708471	1	0.354983	1.0209
POLRMTP1	0.70859	1	0.355014	1.10671
PHRF1	0.708675	1	0.355028	1.10254
GPBP1L1	0.708837	1	0.355057	-1.0188
RP11-409C19.2	0.708847	1	0.355057	-1.03393
RPL30	0.708916	1	0.355062	-1.01785
GFM2	0.708987	1	0.355069	1.01856
RP11-2B6.2	0.709178	1	0.355136	1.07878
ALDH7A1P1	0.709313	1	0.355174	1.01687
ZNF527	0.709376	1	0.355177	-1.02463
PLEKHF2	0.70951	1	0.355215	1.02204
NBPF25P	0.709634	1	0.355249	-1.03347
RP11-1148O4.1	0.709918	1	0.355362	1.03388
STK36	0.710078	1	0.355413	-1.01027
NACAP1	0.710211	1	0.355451	-1.02978
MAP3K7	0.710305	1	0.355469	1.01759
PSMD3	0.710468	1	0.355522	1.01264
C8orf58	0.710639	1	0.355574	-1.03207
AC007192.4	0.710688	1	0.355574	1.0422
FAM207A	0.710756	1	0.355579	1.1553
AK5	0.710833	1	0.355585	-1.02277
NAP1L1P3	0.710952	1	0.355585	-1.02738
RP11-221N13.3	0.711062	1	0.355585	1.09426
PCDHGA6	0.711103	1	0.355585	-1.0221
UCK1	0.711158	1	0.355585	1.02722
PLA2G12AP1	0.711165	1	0.355585	1.05155
GCC2	0.711169	1	0.355585	1.01961
AC096664.1	0.711296	1	0.355619	1.03334
PRR16	0.711519	1	0.355702	-1.02897
CBX1P2	0.711704	1	0.355765	-1.04583
TMA7	0.711822	1	0.355788	-1.02748
RPS3AP6	0.711865	1	0.355788	-1.02251
MAP3K13	0.711933	1	0.355793	1.02434
BCL2L12	0.712031	1	0.355814	1.05818
RP11-153M3.1	0.712099	1	0.355819	1.02717
CD151	0.712249	1	0.355865	1.05321
ABCF2P1	0.71265	1	0.356037	-1.02478
RP11-372E1.1	0.712767	1	0.356066	1.04045
OGFOD1	0.712965	1	0.356115	-1.01869
DOHH	0.71298	1	0.356115	1.14404
SEPT7P7	0.71318	1	0.356186	1.02054
KIFC3	0.713245	1	0.35619	1.0893
MSANTD2	0.71345	1	0.356263	1.02682
C6orf120	0.713549	1	0.356278	1.01113
VAV2	0.713595	1	0.356278	1.03114
RP11-137J7.3	0.713933	1	0.356418	1.05431
NDUFV2P1	0.714045	1	0.356445	1.01501
EML6	0.714363	1	0.356546	1.02973
GALNT4	0.714363	1	0.356546	1.01784
EMC6	0.714533	1	0.356581	1.05063
AC009362.2	0.714562	1	0.356581	1.02405
NRXN3	0.714609	1	0.356581	-1.02704
BACE1-AS	0.71469	1	0.356581	-1.12138
GS1-257G1.1	0.714723	1	0.356581	1.01038
HNRNPKP1	0.715482	1	0.356931	-1.01957
ATP5L	0.716489	1	0.35737	-1.01333
AGRN	0.71652	1	0.35737	1.1553
C6orf106	0.716536	1	0.35737	-1.01631
ATP5O	0.716774	1	0.357441	-1.01453
ATP13A1	0.716794	1	0.357441	1.05707
RP11-887P2.3	0.716964	1	0.35747	1.17976
PSMC1P1	0.716999	1	0.35747	-1.02306
MBLAC2	0.717027	1	0.35747	1.01272
RP11-466H18.1	0.717137	1	0.357496	1.01505
CTDSP1	0.717208	1	0.357503	-1.03623
NPIPB15	0.717267	1	0.357504	1.03956
TPK1	0.717334	1	0.357508	1.02834
RP11-815J4.6	0.717391	1	0.357508	-1.01567
ZNF304	0.717563	1	0.357565	1.02273
VDAC1P2	0.717732	1	0.35762	-1.02772
CEBPD	0.717961	1	0.357678	-1.08403
PCDHA6	0.717992	1	0.357678	1.04205
RPS15A	0.718022	1	0.357678	-1.01531
PSMA6P1	0.718503	1	0.357888	1.01027
TTL	0.718653	1	0.357934	1.0193
MURC	0.718983	1	0.35807	-1.04859
RP11-817I4.1	0.719075	1	0.358078	1.10322
LY6E	0.719115	1	0.358078	-1.06186
RPL35AP21	0.71919	1	0.358086	-1.04444
BMPR1A	0.719351	1	0.358137	1.02027
ANGEL1	0.719538	1	0.358185	-1.0154
CARD8	0.719563	1	0.358185	1.02276
GADD45GIP1	0.719754	1	0.35824	1.06241
CENPA	0.719789	1	0.35824	-1.01095
TRAPPC8	0.719993	1	0.358312	1.02072
SCFD2	0.720214	1	0.358392	-1.00971
PCDHA4	0.72027	1	0.358392	1.02982
RABEP1	0.720726	1	0.35859	-1.01978
RP4-765C7.2	0.720823	1	0.35861	-1.01476
PCDHGA7	0.720949	1	0.358643	1.02969
CEP57L1P1	0.721175	1	0.358709	-1.04464
VASN	0.721197	1	0.358709	1.11268
MRPL46	0.721293	1	0.358728	1.01034
ZNF229	0.721782	1	0.358942	1.03373
TRIM16L	0.721893	1	0.358944	-1.02092
CLPX	0.721902	1	0.358944	-1.0198
ALG11	0.722061	1	0.358952	1.01952
RP11-38M8.1	0.722065	1	0.358952	1.02545
WISP2	0.722093	1	0.358952	-1.14002
SULF1	0.72222	1	0.358987	1.02114
RARG	0.722353	1	0.35901	-1.0247
CASD1	0.722383	1	0.35901	-1.01687
TIPARP	0.722484	1	0.35902	-1.01924
RP11-156P1.3	0.722592	1	0.35902	1.02894
PCDHB10	0.72263	1	0.35902	-1.04081
CLSTN1	0.722637	1	0.35902	-1.01555
RP3-514P16.1	0.722755	1	0.359029	1.02678
AFG3L2P1	0.722979	1	0.359029	-1.02611
PERP	0.722985	1	0.359029	1.01395
C11orf68	0.722993	1	0.359029	1.03865
USP22	0.723	1	0.359029	1.00736
BIVM-ERCC5	0.723003	1	0.359029	1.05061
PRDM11	0.723083	1	0.359039	-1.01879
ERF	0.723222	1	0.359059	1.10035
C2CD2L	0.72332	1	0.359059	-1.02367
UPF3B	0.723343	1	0.359059	1.02086
RPL37P23	0.723356	1	0.359059	1.02794
HELB	0.723504	1	0.359104	-1.03137
CCDC12	0.723617	1	0.359131	1.03548
CDC42BPA	0.723739	1	0.359163	1.02169
ERCC5	0.723909	1	0.359164	1.02437
RSPRY1	0.723913	1	0.359164	1.02181
HECW1	0.723917	1	0.359164	1.08647
PLA2G4A	0.724176	1	0.359264	1.03052
BCAR1	0.724257	1	0.359275	1.15221
HERC2P4	0.724386	1	0.35931	1.03822
RAPGEF5	0.725122	1	0.359626	-1.05178
PCDHGB3	0.72514	1	0.359626	-1.05733
DNAJC7	0.725328	1	0.359665	-1.01688
PTP4A2P1	0.725333	1	0.359665	-1.01935
RP11-274B21.3	0.725487	1	0.359712	1.18282
ZNF416	0.725675	1	0.359738	1.0177
RP1-121G13.3	0.725703	1	0.359738	1.03182
MALSU1	0.725714	1	0.359738	-1.02084
AKT1	0.725835	1	0.359763	-1.03992
PDCD5P1	0.725882	1	0.359763	1.02374
RP11-783K16.13	0.725949	1	0.359768	1.06528
