## Supplementary Table S5 for "Persister state-directed transitioning and vulnerability in melanoma" (part 3 of 3)

### Sheet: WM3734 12h (continued)
Table S4. Significantly regulated genes detected by RNAseq of cells treated with Cpd1 (10 µM for 12 h, 24 h and 48 h, WM3734 and CSM152). Related to Figure S6.
GNA11	0.726017	1	0.359773	1.08816
RP11-314A20.1	0.726138	1	0.359792	1.03153
DOT1L	0.726174	1	0.359792	-1.09931
SFI1	0.726349	1	0.35985	1.05164
SLC4A1AP	0.726412	1	0.359852	1.00926
SYNJ2BP-COX16	0.726664	1	0.359948	1.0349
RP11-363E7.4	0.726883	1	0.360028	-1.04977
ACACB	0.727062	1	0.360088	1.01973
RNF7P1	0.727376	1	0.360214	1.051
ARPC5L	0.72759	1	0.360292	1.01511
ZNF578	0.727733	1	0.360333	-1.15907
DNMT3B	0.728303	1	0.360587	-1.02643
CKB	0.728366	1	0.360589	-1.10917
XYLT2	0.72847	1	0.360611	1.05167
MBD4	0.728716	1	0.360704	1.01035
NUP107	0.729011	1	0.360814	-1.02176
SNX24	0.729078	1	0.360814	1.02439
TNS2	0.729248	1	0.360814	1.05606
MMS19	0.729284	1	0.360814	1.01584
RP11-1094M14.7	0.729284	1	0.360814	1.0212
CSK	0.729342	1	0.360814	1.0487
YWHAZP2	0.729347	1	0.360814	-1.038
ATP6V1B1-AS1	0.729422	1	0.360822	1.02184
TIAM2	0.729497	1	0.36083	1.03343
CTC-260E6.2	0.729694	1	0.360899	1.01459
CAST	0.729778	1	0.360911	1.02011
ZNF234	0.729923	1	0.360954	1.01383
MSL2	0.731407	1	0.361659	-1.01429
WSB2	0.731567	1	0.361692	1.01562
ZSCAN23	0.731591	1	0.361692	-1.02259
RP11-211N8.2	0.731939	1	0.361822	-1.12524
ZNF585B	0.731994	1	0.361822	1.04828
NRROS	0.732063	1	0.361822	-1.05446
SNX32	0.732157	1	0.361822	-1.17422
MPPE1	0.732206	1	0.361822	1.01129
RPL5P12	0.732228	1	0.361822	1.04439
DPY19L4	0.732302	1	0.361822	-1.01574
TRAF3	0.732324	1	0.361822	1.02347
MRPS11	0.732708	1	0.361976	1.02436
CTDP1	0.732808	1	0.361976	1.07179
RNF217	0.73281	1	0.361976	-1.0178
AC018804.7	0.732974	1	0.361993	-1.03688
AP2A1	0.733004	1	0.361993	1.05734
RP11-478C6.4	0.733022	1	0.361993	1.03351
LRFN4	0.733171	1	0.362038	1.17526
RPL24	0.733369	1	0.362107	-1.01562
TPTEP1	0.733488	1	0.362137	1.01897
RAVER2	0.733778	1	0.362232	-1.01348
PNN	0.733799	1	0.362232	-1.01694
PARVB	0.733995	1	0.3623	1.01261
STRN4	0.734064	1	0.362305	1.06695
TTYH2	0.734412	1	0.362375	1.02037
RP11-159J3.1	0.734477	1	0.362375	-1.03435
ZMYND19	0.734528	1	0.362375	-1.03945
C20orf196	0.734536	1	0.362375	1.03086
TARSL2	0.734548	1	0.362375	-1.02794
YBX1P2	0.734616	1	0.362375	1.01356
TEX2	0.734618	1	0.362375	-1.01413
MST1P2	0.734724	1	0.362399	1.05164
RP11-421N8.1	0.734983	1	0.362498	1.02316
C11orf58	0.735104	1	0.362528	-1.02039
ARHGAP22	0.7354	1	0.362641	-1.0742
FAM198B	0.735449	1	0.362641	-1.02116
MKRN9P	0.735704	1	0.362737	1.01185
HOXB-AS1	0.735814	1	0.362762	1.04598
AC104534.3	0.735905	1	0.362779	-1.06165
LMNA	0.73639	1	0.362988	1.07038
HSD17B1	0.736467	1	0.362998	1.09797
CHD2	0.736709	1	0.363088	1.0144
NRGN	0.736849	1	0.363127	1.05475
TAF5	0.736956	1	0.363152	-1.01612
DDX28	0.737053	1	0.363153	1.02789
ALG6	0.737078	1	0.363153	-1.02666
PDCL3P5	0.737187	1	0.363178	-1.03983
PACS1	0.737349	1	0.363229	-1.02692
MAEA	0.737511	1	0.36328	1.05456
RAB7A	0.737627	1	0.363308	-1.01214
PRR4	0.737738	1	0.363333	-1.02375
ATP5HP2	0.738529	1	0.363694	1.07679
BRD9	0.738661	1	0.36373	-1.01615
BMS1P1	0.73884	1	0.363789	-1.04467
SUMO2P1	0.738969	1	0.363824	-1.02215
SHC3	0.739344	1	0.363979	1.12182
TTLL12	0.739727	1	0.364139	-1.05812
ZNF429	0.740251	1	0.36432	-1.19007
PIDD1	0.740282	1	0.36432	1.13887
KARSP1	0.740337	1	0.36432	-1.0365
KHSRP	0.740368	1	0.36432	1.04659
SLC25A19	0.740439	1	0.36432	-1.01808
ADGRE5	0.740501	1	0.36432	1.02446
DHRSX	0.740567	1	0.36432	1.01897
GNB1L	0.740568	1	0.36432	1.15998
BTRC	0.741125	1	0.364565	1.01964
NAA40	0.741454	1	0.364681	-1.01271
BOK	0.741478	1	0.364681	1.05581
SPAG16	0.741644	1	0.364733	1.03631
ACVR2A	0.742319	1	0.365036	1.02036
NAT8L	0.742825	1	0.365256	1.07582
PHB	0.742942	1	0.365284	-1.02055
UFC1	0.743252	1	0.365408	1.01302
EYA4	0.743436	1	0.365469	1.01365
PML	0.743584	1	0.365489	1.04061
PHBP21	0.743595	1	0.365489	-1.02763
PLCB1	0.74374	1	0.365531	1.02556
NBPF8	0.743825	1	0.365543	-1.00922
TGFB1	0.744017	1	0.36556	-1.06549
EIF3LP2	0.74402	1	0.36556	1.0256
SNX5	0.744075	1	0.36556	-1.01429
LMF1	0.744115	1	0.36556	1.05482
GNG2	0.744154	1	0.36556	1.01511
RP11-365O16.1	0.744515	1	0.365708	-1.0203
CUEDC1	0.744698	1	0.365741	1.04249
EEF1B2P6	0.744768	1	0.365741	1.03996
BTF3P10	0.74477	1	0.365741	-1.02436
PALLD	0.744819	1	0.365741	-1.02186
HECA	0.744987	1	0.365794	-1.0085
TCF12	0.745381	1	0.365959	1.01404
THOP1	0.745507	1	0.365991	1.0679
PLCD3	0.745673	1	0.366009	1.04238
CTB-63M22.1	0.745675	1	0.366009	-1.02405
HSP90AB2P	0.745722	1	0.366009	-1.01897
CTC-479C5.10	0.746124	1	0.366178	-1.03598
RP11-512F24.1	0.746323	1	0.366246	-1.01663
JKAMP	0.746407	1	0.366258	1.01663
GALC	0.746549	1	0.366299	-1.02608
QRSL1	0.74679	1	0.366388	1.01721
POP7	0.747154	1	0.366537	1.0512
INTS6	0.747271	1	0.366566	-1.02045
SLC22A23	0.747721	1	0.366757	1.01998
SOX8	0.747971	1	0.366827	1.06948
TFAP4	0.747982	1	0.366827	1.05232
TAGLN	0.748479	1	0.367019	1.05581
FZD7	0.748492	1	0.367019	1.02597
AK3	0.748597	1	0.367041	-1.01837
CRYBB2P1	0.748659	1	0.367042	-1.00992
AP1B1	0.748932	1	0.367147	1.03429
PNPLA2	0.7491	1	0.3672	1.08315
LYPLA2P2	0.749272	1	0.367255	-1.03396
SLC35E4	0.749454	1	0.367267	-1.0599
CTD-2554C21.1	0.749509	1	0.367267	1.01511
CNTN3	0.74952	1	0.367267	-1.0151
HS3ST3B1	0.749535	1	0.367267	1.17754
SLC25A16	0.749601	1	0.36727	-1.01258
MTURN	0.749733	1	0.367306	-1.01698
WWC1	0.749969	1	0.367377	1.01357
C15orf57	0.749997	1	0.367377	1.01412
FOXL1	0.750142	1	0.367383	1.10228
SUPT5H	0.75018	1	0.367383	-1.01507
ATAD3A	0.750188	1	0.367383	1.10962
RPTOR	0.750715	1	0.367612	1.05135
RP11-555H23.1	0.751257	1	0.367848	-1.02737
CTB-79E8.3	0.751416	1	0.367869	-1.02541
NUS1	0.751456	1	0.367869	-1.01984
C16orf87	0.751493	1	0.367869	1.02628
EIF4BP3	0.751537	1	0.367869	1.01933
STX10	0.751992	1	0.368062	1.03958
TUSC1	0.752067	1	0.36807	-1.05233
DEF6	0.752598	1	0.368291	1.02153
PFKFB2	0.752639	1	0.368291	-1.02127
RP11-543P15.1	0.752894	1	0.368371	1.02673
RRP12	0.752922	1	0.368371	1.02573
VWA1	0.753055	1	0.368407	1.10444
MFN1	0.753159	1	0.368429	1.01331
FUT8	0.753284	1	0.368461	-1.01697
GNPTAB	0.753428	1	0.368492	1.01966
TRAM2-AS1	0.753467	1	0.368492	-1.03274
ALKBH8	0.753537	1	0.368497	1.01697
HIC2	0.75371	1	0.368552	1.05425
TRIM6-TRIM34	0.754104	1	0.368716	-2.18412
NDUFV2	0.754175	1	0.368721	1.00906
ULBP3	0.754575	1	0.368887	-1.01885
ZNF746	0.754681	1	0.36891	1.04066
DIMT1	0.75493	1	0.369003	1.01474
AVL9	0.755093	1	0.369053	1.01144
AMH	0.755255	1	0.369091	1.14929
RP11-185E8.2	0.755309	1	0.369091	-1.04827
CTD-2517M22.14	0.755382	1	0.369091	1.04937
SETD1A	0.755483	1	0.369091	1.04461
FCHO1	0.755519	1	0.369091	1.08915
RP11-204C16.4	0.755529	1	0.369091	-1.0252
ZNF135	0.755667	1	0.369129	-1.10798
MRPS12	0.755825	1	0.369175	1.07724
RP11-195F19.9	0.755881	1	0.369175	1.22238
RP11-343C2.11	0.755999	1	0.369187	-1.00493
VARS	0.756025	1	0.369187	1.03383
DOK1	0.756276	1	0.36928	1.04208
ATOX1	0.756397	1	0.36931	1.01447
ASH2L	0.756636	1	0.369397	-1.01607
MIER1	0.756879	1	0.369487	-1.02021
HPS6	0.756998	1	0.369516	1.04081
STK25	0.757349	1	0.369658	1.03541
RP11-351I24.3	0.757677	1	0.369789	1.10054
PRPF31	0.757984	1	0.369909	1.04931
ZNF512	0.758075	1	0.36992	-1.01862
ENPP1	0.758126	1	0.36992	1.02099
PPP3CC	0.758273	1	0.369945	-1.02369
SNW1	0.758298	1	0.369945	-1.01565
WDR62	0.758392	1	0.369959	-1.04372
COLEC12	0.758446	1	0.369959	1.04847
MEF2D	0.758512	1	0.369962	-1.0307
RPS21	0.758965	1	0.370104	1.02969
RP11-438L7.3	0.758976	1	0.370104	1.01375
CTXN1	0.758984	1	0.370104	1.17306
RP11-397E7.4	0.75916	1	0.370161	-1.01709
GNRHR2	0.75942	1	0.370251	1.05352
RBBP4P5	0.759567	1	0.370251	-1.03545
SNAPC4	0.75959	1	0.370251	1.06855
ACTBP2	0.75963	1	0.370251	1.04523
BRAT1	0.759737	1	0.370251	1.09762
C16orf59	0.75974	1	0.370251	1.08362
PARP14	0.759779	1	0.370251	-1.01448
NDFIP1	0.759825	1	0.370251	-1.01257
NFIC	0.760051	1	0.370332	-1.04992
KRT10	0.760511	1	0.370486	1.01313
NPM1P6	0.760587	1	0.370486	1.01246
MRPS31P4	0.760593	1	0.370486	1.02066
RXRA	0.760608	1	0.370486	1.06101
WBSCR22	0.761531	1	0.370907	-1.00782
HMGN5	0.761604	1	0.370913	1.01879
C16orf91	0.761713	1	0.370937	1.04151
PIGH	0.761792	1	0.370946	-1.00895
TRMT61A	0.762185	1	0.371108	1.10216
ZNF607	0.762386	1	0.371177	-1.05144
FMNL2	0.762496	1	0.37119	-1.01368
PPM1B	0.762534	1	0.37119	-1.01621
ZNF175	0.76278	1	0.371281	1.02638
TTC7B	0.763053	1	0.371362	-1.01669
CDC26	0.763097	1	0.371362	1.00845
LPAR3	0.763127	1	0.371362	1.0112
CDADC1	0.763225	1	0.37138	1.02959
ITGA11	0.763329	1	0.371402	1.03109
CLUH	0.763691	1	0.371548	1.07646
TUBB3	0.76385	1	0.371596	1.07767
STX3	0.764174	1	0.371724	1.01253
STX18-AS1	0.764449	1	0.371822	1.04607
ACYP2	0.764513	1	0.371822	1.02212
SNAPC2	0.764556	1	0.371822	1.07516
CCDC86	0.764924	1	0.371877	-1.03192
POLRMT	0.764937	1	0.371877	1.07376
KIAA0753	0.764938	1	0.371877	-1.01248
TMEM11	0.764952	1	0.371877	-1.02696
CLEC3B	0.764999	1	0.371877	1.14254
TRUB1	0.765062	1	0.371877	1.02179
ZNF845	0.76509	1	0.371877	-1.02526
PLPP2	0.765254	1	0.371928	-1.02951
TTLL7	0.765383	1	0.371961	1.01356
PTPDC1	0.765736	1	0.372054	-1.01665
NFASC	0.765754	1	0.372054	-1.02071
RP11-163E9.2	0.765757	1	0.372054	-1.04606
CORO1C	0.765874	1	0.372082	1.01141
MYSM1	0.766212	1	0.372194	1.01669
TLR1	0.766372	1	0.372194	-1.04353
H2AFY2	0.766384	1	0.372194	-1.20732
SLF2	0.766403	1	0.372194	-1.0168
H1FX	0.766407	1	0.372194	1.11317
PAQR4	0.766466	1	0.372194	-1.04308
RP11-12M9.3	0.766539	1	0.3722	1.04813
CSNK2A3	0.766642	1	0.372221	-1.01235
ATG13	0.766943	1	0.372338	-1.00645
AGFG2	0.767447	1	0.372553	-1.02442
PABPC1P4	0.767525	1	0.372561	-1.01677
RPS19	0.767649	1	0.372588	1.02024
OAF	0.767703	1	0.372588	-1.0282
ARIH2	0.76776	1	0.372588	-1.01114
PITPNM2	0.767827	1	0.372591	1.04646
CCDC6	0.768065	1	0.372668	-1.01806
C9orf40	0.768107	1	0.372668	-1.02198
FSCN1P1	0.768689	1	0.372921	1.0495
SERF1A	0.76877	1	0.372931	-1.08276
RNF112	0.769136	1	0.373005	1.10602
TMED9	0.769136	1	0.373005	-1.01533
REXO4	0.769151	1	0.373005	-1.01969
RPS7P10	0.769222	1	0.373005	-1.02079
INPP4A	0.769237	1	0.373005	-1.00481
RP11-221J22.2	0.769284	1	0.373005	1.05363
MCU	0.76956	1	0.373109	1.01808
ENTPD3-AS1	0.769689	1	0.373142	1.03151
EIF2AK2	0.769782	1	0.373158	1.01983
MAD1L1	0.770222	1	0.373327	1.06679
FAM171B	0.770252	1	0.373327	1.02302
ZFP37	0.770399	1	0.373346	-1.02062
CCDC15	0.770413	1	0.373346	-1.02262
KIAA1551	0.770599	1	0.373387	-1.01663
RPGR	0.770617	1	0.373387	1.01668
TMEM127	0.770732	1	0.373413	-1.01254
MYL6P2	0.770961	1	0.373495	1.06353
UBA5	0.771033	1	0.3735	1.00937
EPC2	0.771266	1	0.373557	-1.01353
SMCR8	0.771374	1	0.373557	-1.01118
SH3PXD2B	0.771382	1	0.373557	1.01198
PNPLA7	0.771404	1	0.373557	-1.05204
NEFH	0.771453	1	0.373557	-1.02068
POU6F1	0.771688	1	0.373626	1.05221
EVA1C	0.77175	1	0.373626	1.01845
BCL6	0.771777	1	0.373626	1.01377
IL6STP1	0.771913	1	0.373647	-1.04419
RPL3P2	0.771979	1	0.373647	1.02036
TMEM138	0.772003	1	0.373647	-1.01224
SOX6	0.772291	1	0.373758	-1.0234
RNF167	0.772757	1	0.373954	1.00852
CUL2	0.772956	1	0.373993	-1.0134
ARMCX7P	0.772975	1	0.373993	-1.16582
COPS7B	0.773057	1	0.373993	1.00778
FGFR1OP2	0.773081	1	0.373993	1.01536
CALU	0.773675	1	0.374251	1.01372
PFKFB3	0.773785	1	0.374255	-1.01467
TDRD7	0.773804	1	0.374255	-1.01992
AC064850.4	0.773994	1	0.374317	-1.02032
STK11IP	0.774258	1	0.374416	-1.0313
PPP3CA	0.774667	1	0.374584	1.01433
ADH5P4	0.774867	1	0.37464	-1.02429
LRP5L	0.774939	1	0.37464	1.0346
MXRA5	0.774965	1	0.37464	1.043
ADPRHL2	0.775178	1	0.37469	1.0194
RPS4XP6	0.775189	1	0.37469	-1.02634
ZNF282	0.775397	1	0.374761	1.04835
FUT4	0.775876	1	0.374963	-1.01498
MLLT1	0.77604	1	0.375013	-1.04474
RP11-713C19.2	0.776267	1	0.375072	1.04557
DHX40	0.776283	1	0.375072	1.01451
MED12	0.77642	1	0.375108	-1.01354
CSNK1A1	0.776769	1	0.375232	1.01209
CHMP4B	0.776797	1	0.375232	-1.01272
ZFP36	0.77688	1	0.375243	1.04501
RP11-332M2.1	0.777623	1	0.375572	-1.01576
LZTS2	0.777866	1	0.37566	1.07406
UST	0.778165	1	0.375775	1.01079
TKT	0.778268	1	0.375795	1.02761
RP11-74E24.2	0.778435	1	0.375847	1.09863
CH17-258A22.4	0.778932	1	0.376057	-1.11421
SLC25A28	0.779211	1	0.376104	-1.00745
MBTPS2	0.779214	1	0.376104	-1.02173
SRSF9	0.779347	1	0.376104	-1.00714
RP11-365D23.4	0.779369	1	0.376104	1.02813
IDE	0.779405	1	0.376104	-1.0081
TAOK2	0.779415	1	0.376104	1.04298
RCOR3	0.77949	1	0.376104	-1.01228
EPHB2	0.779517	1	0.376104	1.08248
LINC01001	0.779691	1	0.376129	1.06466
CHMP5	0.779691	1	0.376129	-1.0161
STON1-GTF2A1L	0.779779	1	0.376143	1.21748
ITGB3BP	0.779934	1	0.376188	1.01479
HLX	0.780039	1	0.376208	1.07885
PQLC1	0.780099	1	0.376208	-1.06887
HOXB6	0.780834	1	0.376489	1.03148
CISD2	0.780859	1	0.376489	1.01903
RP3-486I3.4	0.780864	1	0.376489	1.0404
E2F1	0.781283	1	0.376662	1.02138
EIF2A	0.781376	1	0.376677	1.01618
RP11-365H23.1	0.781446	1	0.376682	1.01736
GTF2IP13	0.781568	1	0.376711	-1.05929
RPS4XP17	0.78164	1	0.376716	1.04451
RRP1	0.781783	1	0.376756	1.03197
TFAP2A	0.781965	1	0.376767	1.0147
KCTD6	0.782098	1	0.376767	-1.00775
WTIP	0.782128	1	0.376767	-1.10127
HELZ2	0.78219	1	0.376767	1.13182
RTN4IP1	0.782203	1	0.376767	-1.01625
RP5-827C21.1	0.782285	1	0.376767	1.1342
NDUFA4	0.782285	1	0.376767	-1.01402
RP11-54D18.4	0.782345	1	0.376767	1.02171
DAB2IP	0.782369	1	0.376767	1.03747
FAF2	0.78245	1	0.376767	1.01538
RP11-367G18.2	0.782479	1	0.376767	-1.0091
BSN	0.782708	1	0.376831	-1.0589
SPG7	0.782764	1	0.376831	-1.02516
TMEM5	0.782795	1	0.376831	-1.01158
JUNB	0.782871	1	0.376839	1.14689
ZNF852	0.782992	1	0.376843	1.03751
ZNF629	0.783004	1	0.376843	1.01571
EXOSC5	0.783169	1	0.376886	1.05783
ELMOD2	0.783214	1	0.376886	1.0197
BCL3	0.783433	1	0.376956	1.04873
DOCK4	0.783487	1	0.376956	-1.01537
FNTA	0.783544	1	0.376956	1.00979
PPIL1	0.783742	1	0.377023	-1.01119
EMP1	0.784102	1	0.377127	-1.01378
IGIP	0.784124	1	0.377127	-1.04894
DNAJC13	0.784227	1	0.377127	1.01298
IMMTP1	0.78424	1	0.377127	1.01664
CHIC2	0.784265	1	0.377127	1.0099
RCN1P2	0.784384	1	0.377155	1.01102
DOCK11P1	0.784451	1	0.377158	-1.03887
AC007041.2	0.784559	1	0.37718	-1.0236
C7orf73	0.784633	1	0.377186	-1.01262
CYFIP1	0.784793	1	0.377234	-1.00874
JADE1	0.784945	1	0.377268	-1.01756
AHNAK2	0.784987	1	0.377268	-1.04432
TMEM189-UBE2V1	0.78536	1	0.377391	-1.06606
RNF138P1	0.785364	1	0.377391	-1.03658
RP4-641G12.4	0.785623	1	0.377486	-1.01677
TNKS	0.785688	1	0.377488	-1.016
RP1-305B16.3	0.785836	1	0.377529	-1.02081
KCNMA1	0.785896	1	0.377529	1.00741
LPAR6	0.78611	1	0.377602	1.02638
PIK3IP1	0.786233	1	0.37763	-1.19203
TANC1	0.786291	1	0.37763	-1.01126
RPL3P4	0.786473	1	0.377688	1.00825
HIGD1AP1	0.786563	1	0.377702	-1.05709
COL1A1	0.786914	1	0.377829	-1.07902
WDR82	0.78695	1	0.377829	-1.01051
MTHFS	0.787272	1	0.377954	1.03528
EID1	0.787349	1	0.377962	1.00291
ZNF286A	0.787744	1	0.378116	1.02013
ARHGAP18	0.787794	1	0.378116	1.01411
VPS37B	0.787899	1	0.378135	-1.04105
PLEKHA8P1	0.787955	1	0.378135	1.01642
DNAAF5	0.78815	1	0.378191	-1.03969
ALDH9A1	0.788204	1	0.378191	-1.00999
MARCH3	0.788295	1	0.378191	1.02119
PPARG	0.788318	1	0.378191	1.01267
SLC9A5	0.788597	1	0.378283	1.0211
NR3C2	0.78863	1	0.378283	1.06262
RP11-274B21.4	0.788709	1	0.378291	1.07915
TUFMP1	0.788774	1	0.378293	1.01959
APTX	0.788957	1	0.378351	-1.0095
CETN3	0.789275	1	0.378474	-1.0116
CNOT11	0.78958	1	0.378575	1.00765
LGALS8	0.789675	1	0.378575	1.01483
CMYA5	0.789682	1	0.378575	-1.04625
RPL26	0.789732	1	0.378575	1.01491
MRPL51	0.790273	1	0.378795	-1.01096
AC004057.1	0.790312	1	0.378795	1.01045
NACA3P	0.79039	1	0.378803	-1.00833
SRP72P2	0.790459	1	0.378806	1.03463
TPRKB	0.79056	1	0.378825	-1.01936
PCBP1	0.790622	1	0.378826	1.01473
ZFP30	0.790753	1	0.378841	1.0202
CTD-2184D3.1	0.790776	1	0.378841	-1.03242
ZSCAN16-AS1	0.791003	1	0.37892	1.02507
TMEM126B	0.791142	1	0.378957	1.00675
PKP4	0.791293	1	0.379	1.00981
TMEM18	0.791745	1	0.379174	-1.00999
HBG2	0.79178	1	0.379174	1.04627
RP11-298C3.2	0.791903	1	0.379193	1.02626
RAB3A	0.791942	1	0.379193	-1.02747
ACTG1P20	0.792015	1	0.379199	1.02678
COL27A1	0.792331	1	0.379311	1.03163
THAP6	0.792373	1	0.379311	1.01432
ATN1	0.792443	1	0.379315	1.03944
PIK3R2	0.792694	1	0.379395	-1.03204
SRRT	0.792733	1	0.379395	-1.01543
SDCBP	0.792862	1	0.379428	1.01172
XRCC6BP1	0.793082	1	0.379504	1.02769
EHD3	0.793161	1	0.379512	1.01303
B3GALT1	0.793319	1	0.379558	1.01305
MTMR12	0.793439	1	0.379586	-1.01358
EHBP1L1	0.793931	1	0.379792	1.02915
RP11-567M16.6	0.794143	1	0.379864	-1.05485
TMEM255B	0.794259	1	0.37989	1.03713
TCF20	0.794486	1	0.379969	-1.00984
RIOK2	0.794872	1	0.38012	1.01454
PLCG1	0.794924	1	0.38012	-1.01019
CH507-338C24.1	0.795034	1	0.380142	1.04276
ECHDC2	0.795171	1	0.380178	1.09859
DLD	0.795275	1	0.380178	-1.01413
MOK	0.795293	1	0.380178	1.01049
MINPP1	0.795577	1	0.380284	1.01519
FAM20C	0.795644	1	0.380287	-1.04767
RP5-1021I20.4	0.795807	1	0.380335	1.07291
SDHCP2	0.796075	1	0.380423	-1.03875
PPP4R4	0.796113	1	0.380423	1.03145
AC006483.1	0.796231	1	0.380449	5.13669
SLC35A5	0.796388	1	0.380474	1.01337
DUSP8	0.796471	1	0.380474	-1.07514
IL6ST	0.796512	1	0.380474	-1.01418
MYL6P3	0.796529	1	0.380474	1.03107
MPP2	0.796638	1	0.380497	-1.01531
GMCL1P1	0.796927	1	0.380579	1.01202
MSX1	0.796994	1	0.380579	1.06283
USP44	0.796995	1	0.380579	-1.07816
VEZF1	0.797331	1	0.38071	-1.00932
FBXL6	0.797546	1	0.380757	1.04025
TRIM38	0.797553	1	0.380757	1.0122
NCK2	0.79762	1	0.380759	1.04189
VPS50	0.797766	1	0.3808	-1.01515
DMRTA1	0.797999	1	0.380882	1.04077
BAK1P1	0.798062	1	0.380882	1.04463
COQ7	0.798156	1	0.380897	-1.01425
CLIP1	0.798261	1	0.380915	-1.0118
RP11-541N10.3	0.798408	1	0.380915	1.03211
CCNJL	0.798412	1	0.380915	-1.0092
UBIAD1	0.798514	1	0.380915	1.0059
TMEM9	0.798666	1	0.380915	1.01179
NFKBIA	0.798666	1	0.380915	1.02462
APP	0.798685	1	0.380915	-1.01036
SUMO1P3	0.798686	1	0.380915	-1.01619
RP11-425L10.1	0.798814	1	0.380946	-1.01478
SQRDL	0.799135	1	0.381041	-1.20543
PTGFR	0.799137	1	0.381041	1.06895
PIGF	0.799525	1	0.381197	-1.0158
RP13-104F24.2	0.799861	1	0.381328	1.04754
KCTD11	0.799949	1	0.38134	-1.02397
TCF3	0.800084	1	0.381375	1.05418
C1orf109	0.800257	1	0.381402	1.0122
C18orf32	0.800263	1	0.381402	1.06422
RPL6P27	0.800507	1	0.381488	1.01243
SHANK3	0.800638	1	0.381521	1.07187
LIX1L	0.801185	1	0.381752	-1.00954
LRFN1	0.801501	1	0.381873	1.1032
RP11-730G20.2	0.801894	1	0.382002	-1.01375
FAM78A	0.801895	1	0.382002	-1.01749
TMEM87B	0.802105	1	0.382073	-1.01164
BRD1	0.802521	1	0.382241	1.04242
PPP6R1	0.802741	1	0.382317	-1.05291
BCAP31	0.802863	1	0.382324	-1.00597
SURF2	0.80288	1	0.382324	-1.04231
CEP135	0.803267	1	0.382478	-1.01681
DDA1	0.803472	1	0.382543	1.02668
JPX	0.803526	1	0.382543	-1.01332
EEF1A1P5	0.80383	1	0.382658	1.01404
SPTY2D1	0.804197	1	0.382803	-1.01417
DERA	0.804386	1	0.382864	-1.01323
COG8	0.804998	1	0.383125	1.00918
MYBBP1A	0.80516	1	0.383173	1.03141
C12orf45	0.805325	1	0.383222	1.00785
LSG1	0.80554	1	0.383295	1.00898
UBA1	0.806373	1	0.383661	1.013
KIAA0922	0.806478	1	0.383682	1.01089
ACOT2	0.80663	1	0.383704	1.00662
CBX8	0.806648	1	0.383704	-1.03666
IER5L	0.806757	1	0.383726	1.09048
CITED4	0.806931	1	0.383744	1.0591
DEPDC4	0.806965	1	0.383744	1.03326
PGAP1	0.806983	1	0.383744	1.01737
ZNF552	0.80712	1	0.383765	-1.01885
RPS29	0.80715	1	0.383765	-1.00956
ZNF710	0.807291	1	0.383802	-1.03773
AGO3	0.807543	1	0.383875	1.01343
ANKMY1	0.807595	1	0.383875	-1.01906
PHB2	0.807734	1	0.383875	1.00419
MED15	0.807872	1	0.383875	1.03814
PRELID2	0.807906	1	0.383875	-1.01832
RP11-29G8.3	0.808005	1	0.383875	-1.06862
GPANK1	0.808009	1	0.383875	-1.01445
ACTG1P14	0.808042	1	0.383875	1.04089
PEF1	0.808101	1	0.383875	1.00876
PLPP3	0.808105	1	0.383875	1.0065
HOXB4	0.808128	1	0.383875	-1.00972
PRDX1P1	0.808438	1	0.383993	-1.03592
ISG20	0.808699	1	0.384087	1.03443
CH507-9B2.4	0.808909	1	0.384121	1.02085
SLC39A1	0.808931	1	0.384121	-1.01385
CMTR1	0.808957	1	0.384121	-1.00781
ANAPC13	0.809116	1	0.384167	1.0132
COX7B	0.809459	1	0.384281	-1.01338
CCDC7	0.809482	1	0.384281	1.02189
GANAB	0.809672	1	0.384314	1.0087
GOLGA6L9	0.809804	1	0.384314	-1.01698
ZNF595	0.809856	1	0.384314	1.00895
NKILA	0.809866	1	0.384314	1.02101
SLC4A1APP1	0.809916	1	0.384314	-1.02781
CLK1	0.809981	1	0.384314	-1.01271
CYB5B	0.809998	1	0.384314	1.01027
NBEAL2	0.81005	1	0.384314	-1.04193
COIL	0.810158	1	0.384336	-1.01174
CATSPER2	0.810379	1	0.384411	1.03708
RP11-20O24.4	0.810751	1	0.384558	1.01096
LAMA2	0.811181	1	0.384733	-1.04265
HNRNPA1P48	0.811408	1	0.384811	1.01832
EML1	0.811614	1	0.384879	-1.00705
RP13-383K5.4	0.812044	1	0.385019	1.01105
RP11-20I23.13	0.812055	1	0.385019	-1.02382
PLA1A	0.812097	1	0.385019	-1.01182
PIBF1	0.812443	1	0.38505	1.01895
TCAF1	0.812447	1	0.38505	-1.01104
RP1-241P17.4	0.812489	1	0.38505	-1.01353
SZT2	0.812507	1	0.38505	-1.01726
ATP6V1E1P1	0.81251	1	0.38505	1.02283
ICE2	0.812536	1	0.38505	-1.01334
BDNF-AS	0.812666	1	0.385082	-1.12077
NOS1AP	0.812891	1	0.385159	1.02574
CCDC88B	0.812971	1	0.385167	1.06483
GNG5	0.813231	1	0.385194	-1.00786
BX322557.10	0.813231	1	0.385194	1.03374
C19orf48	0.813234	1	0.385194	1.03715
RPUSD1	0.813277	1	0.385194	1.07922
LIG1	0.813473	1	0.385249	-1.02066
TRMT1L	0.813519	1	0.385249	1.01782
TSPAN6	0.813786	1	0.385346	1.01195
WHAMMP3	0.813984	1	0.38541	-1.09559
TEX264	0.814068	1	0.385421	1.01691
WDR89	0.814148	1	0.385429	1.01724
SDF4	0.814224	1	0.385434	1.03798
PPP2CB	0.814285	1	0.385434	1.01129
TAB2	0.814651	1	0.385578	1.01101
ZNF576	0.814807	1	0.38562	1.0142
CCDC82	0.814863	1	0.38562	1.01272
LARP1B	0.815047	1	0.385677	-1.01715
ITPKA	0.81539	1	0.385809	1.08278
NTAN1	0.81576	1	0.385955	1.01069
RPS19P3	0.815829	1	0.385958	-1.02789
LOXL2	0.816033	1	0.386025	1.0223
SH3BP5-AS1	0.816261	1	0.386103	1.01491
INTS1	0.816382	1	0.386131	1.07015
INPP4B	0.816608	1	0.386185	-1.01887
GUK1	0.816622	1	0.386185	1.05176
RP11-641D5.1	0.816784	1	0.386205	-1.01869
ANKRD44	0.81679	1	0.386205	1.01095
RP1-40G4P.1	0.817132	1	0.386337	1.02599
GABPB2	0.817244	1	0.386361	-1.02113
TSKU	0.817463	1	0.386435	-1.03045
SYNE3	0.818847	1	0.387055	-1.00862
BTN2A3P	0.81895	1	0.387055	1.03056
RP1-101G11.2	0.818963	1	0.387055	1.03563
OTUD6B-AS1	0.819132	1	0.387105	-1.01662
SCO2	0.819287	1	0.387133	-1.0561
ARL13B	0.81934	1	0.387133	-1.0142
GGCX	0.81945	1	0.387133	-1.00741
THAP4	0.819469	1	0.387133	1.03504
RRAGB	0.819505	1	0.387133	1.00821
ANKRD13A	0.819609	1	0.387153	1.01016
RASSF8-AS1	0.819747	1	0.387188	-1.01782
CLEC2D	0.819977	1	0.387267	-1.03688
C3orf17	0.820594	1	0.387529	1.01064
ZBTB6	0.820682	1	0.387541	-1.02167
SART1	0.820965	1	0.387645	1.02803
RPL21P134	0.821186	1	0.387703	-1.01556
ID1	0.821215	1	0.387703	-1.0605
RP4-635E18.8	0.821321	1	0.387724	1.02158
NDUFA1	0.821395	1	0.387729	1.00996
PCDHGA9	0.821476	1	0.387738	-1.00664
RAB9A	0.822174	1	0.388014	1.01075
TMEM167A	0.822187	1	0.388014	1.01094
SREBF1	0.822376	1	0.388074	1.05096
PTPN2	0.822495	1	0.388076	-1.01026
AC007256.5	0.822508	1	0.388076	-1.02312
BPNT1	0.822699	1	0.388137	1.01213
PCDHGA3	0.822831	1	0.388168	-1.03084
MROH6	0.822891	1	0.388168	-1.0591
HIST2H4A	0.822972	1	0.388176	1.12009
SYNC	0.823108	1	0.388211	-1.04027
UPF1	0.823431	1	0.388328	-1.03328
SEC62	0.823491	1	0.388328	1.01179
NFYC	0.823544	1	0.388328	-1.01702
PAIP2B	0.823673	1	0.388359	1.02
DCBLD1	0.823752	1	0.388366	-1.00812
GUCD1	0.823837	1	0.388377	1.00899
TOR4A	0.823996	1	0.388382	-1.04744
ZNF776	0.824063	1	0.388382	1.01797
PNRC2	0.824075	1	0.388382	1.00813
UQCRBP1	0.824179	1	0.388382	-1.0264
RP11-658F2.8	0.824186	1	0.388382	-1.03246
EIF3LP3	0.824225	1	0.388382	1.02902
POLR3H	0.82444	1	0.388453	-1.01557
ZFP69	0.824531	1	0.388466	-1.01766
PSPN	0.824718	1	0.388525	-1.03257
MAPK7	0.824885	1	0.388574	1.03262
L3HYPDH	0.825025	1	0.38861	1.01848
AC093673.5	0.825109	1	0.38862	1.01789
BANF1P3	0.825272	1	0.388667	1.05179
PTPRS	0.825706	1	0.388794	1.02737
GLG1	0.825717	1	0.388794	-1.01007
SIVA1	0.825748	1	0.388794	1.07326
C15orf39	0.825832	1	0.388794	-1.03753
MCTS1	0.825857	1	0.388794	-1.00814
PCBP2	0.825954	1	0.38881	-1.00656
SUGT1P2	0.826119	1	0.388852	-1.01247
PPP2R4	0.826169	1	0.388852	-1.01513
USP8	0.826299	1	0.388884	1.0116
ZNF75D	0.826418	1	0.38891	1.00951
STMN3	0.826624	1	0.388959	-1.04496
TMEM104	0.826649	1	0.388959	-1.02628
EEF1A1P6	0.82677	1	0.388987	1.03287
SNHG14	0.827274	1	0.389194	1.01234
ZKSCAN8	0.827428	1	0.389237	-1.00817
TONSL	0.827692	1	0.389325	-1.07057
RP11-513I15.6	0.827741	1	0.389325	1.08174
SMAD1	0.828245	1	0.389532	1.01371
PRMT6	0.828431	1	0.38959	-1.01589
SMG1P2	0.828608	1	0.389644	-1.0109
SLC25A46	0.828901	1	0.389751	-1.00767
ZNF281	0.829073	1	0.389799	1.00675
MFSD14C	0.829128	1	0.389799	-1.01613
FAM102A	0.829569	1	0.389968	-1.01641
CCDC157	0.829614	1	0.389968	1.05025
PIK3R3	0.829826	1	0.390038	1.00951
GTF2H2	0.830039	1	0.390108	1.01136
RP11-79P5.10	0.830231	1	0.390168	-1.02506
RPS3A	0.830292	1	0.390168	1.01553
ZNF841	0.830502	1	0.390237	1.00768
GLB1	0.830952	1	0.390418	1.00952
LAMA5	0.831178	1	0.390495	1.08713
IRAK1	0.831275	1	0.390511	1.03019
KLHL25	0.831388	1	0.390526	1.03955
SNRPF	0.831434	1	0.390526	-1.00821
VPS9D1-AS1	0.831632	1	0.390561	-1.04177
AKAP7	0.831674	1	0.390561	-1.02409
VIM-AS1	0.8317	1	0.390561	-1.062
TRPC1	0.831941	1	0.390645	1.01712
ZNF286B	0.832146	1	0.390712	1.01219
RP11-1148L6.8	0.832437	1	0.390818	-1.02831
RPL7AP11	0.832503	1	0.39082	-1.05673
AC012354.8	0.832603	1	0.390837	-1.00505
RP13-1032I1.7	0.832735	1	0.390869	1.03598
SKP1P1	0.832809	1	0.390874	-1.01756
RPSA	0.832903	1	0.390888	1.00612
TMEM62	0.83322	1	0.391008	1.01952
NFX1	0.833688	1	0.391197	1.008
TCF7	0.834659	1	0.391604	-1.00847
COX10	0.83481	1	0.391604	1.00712
KMT2B	0.834825	1	0.391604	-1.03228
BACH2	0.834865	1	0.391604	-1.00921
TMEM183A	0.834935	1	0.391604	-1.00438
POLR3C	0.834935	1	0.391604	1.00619
MC1R	0.835181	1	0.391642	1.02543
GCSHP5	0.835184	1	0.391642	-1.00404
HMGN1P38	0.835206	1	0.391642	1.02765
OSTM1	0.835471	1	0.391676	-1.00791
RPS19BP1	0.835521	1	0.391676	1.04156
NACC1	0.835606	1	0.391676	1.04452
ZNF417	0.835623	1	0.391676	1.01494
CCDC117	0.835679	1	0.391676	1.00844
WDR82P2	0.835686	1	0.391676	-1.0219
HMG20A	0.835787	1	0.391676	1.00792
TMEM117	0.835886	1	0.391676	1.01967
RP11-468E2.4	0.835887	1	0.391676	-1.03144
FCF1	0.835967	1	0.391676	1.01056
DGCR11	0.835977	1	0.391676	1.02337
RGS14	0.836204	1	0.391678	-1.05418
ATP6V0C	0.836206	1	0.391678	1.04448
MDM2	0.836227	1	0.391678	-1.01215
CAND2	0.836236	1	0.391678	1.05399
STRBP	0.836354	1	0.391704	1.01321
TTC38	0.836645	1	0.39181	1.01608
MNAT1	0.837162	1	0.392022	1.00796
FO538757.2	0.837444	1	0.39208	1.04671
EEF1DP2	0.837494	1	0.39208	1.06558
ZNF460	0.837525	1	0.39208	-1.01962
TICAM1	0.837577	1	0.39208	1.05486
UBE2F	0.837603	1	0.39208	1.01112
HOMER1	0.837674	1	0.392084	1.01523
CDK15	0.83774	1	0.392085	1.04333
RPL9P9	0.837918	1	0.392138	1.00948
TRIM28	0.838108	1	0.392138	-1.02439
TRAFD1	0.838111	1	0.392138	1.01423
RNASE4	0.83813	1	0.392138	1.02968
PIM3	0.83825	1	0.392138	1.05594
RP11-169K16.8	0.838314	1	0.392138	1.03694
RPL7AP30	0.83834	1	0.392138	-1.00741
RP11-829H16.2	0.838362	1	0.392138	-1.03437
STX17	0.838685	1	0.39226	1.00864
DGCR14	0.838861	1	0.392312	1.03242
CYTH1	0.839464	1	0.392564	-1.01464
EXPH5	0.839547	1	0.392573	-1.04751
COPZ1	0.839687	1	0.392609	-1.01021
BLZF1	0.839788	1	0.392626	-1.01414
LCORL	0.840026	1	0.392707	-1.01862
GLRX	0.840153	1	0.392707	1.00872
DDX11	0.840193	1	0.392707	1.01321
PCDHGB5	0.840215	1	0.392707	-1.01719
UIMC1	0.840311	1	0.392722	1.00841
PPP2R3A	0.840548	1	0.392761	1.00928
PRRC2A	0.840551	1	0.392761	1.02364
CASKIN2	0.840586	1	0.392761	1.04996
ZBTB21	0.840657	1	0.392762	-1.00861
RP11-114F3.2	0.84075	1	0.392762	1.02337
TSPAN4	0.840778	1	0.392762	1.05461
PSG9	0.841052	1	0.39286	-1.05394
DDB1	0.841161	1	0.392881	-1.00801
FHOD1	0.841532	1	0.393024	-1.01986
LSM5	0.841594	1	0.393024	-1.00668
AXL	0.841816	1	0.393042	1.00984
RP11-668G10.2	0.841835	1	0.393042	-1.04103
ZNF490	0.841837	1	0.393042	-1.01813
UBA6	0.841886	1	0.393042	1.01228
KIAA0408	0.842051	1	0.393089	1.03614
FTO	0.842285	1	0.393147	1.01197
PCNPP5	0.842346	1	0.393147	1.01206
RP11-335F8.2	0.842385	1	0.393147	1.01651
RNF40	0.842431	1	0.393147	1.01773
GTF2H5	0.842842	1	0.393309	1.01412
HADHA	0.843179	1	0.393437	1.00924
GHDC	0.84354	1	0.393575	1.03754
PSMD11	0.843826	1	0.393632	1.00866
CHURC1	0.843844	1	0.393632	-1.01301
TRAF3IP1	0.843854	1	0.393632	1.00667
CIDECP	0.84419	1	0.39376	1.00735
CORO6	0.844435	1	0.393844	1.11973
NBEAL1	0.844553	1	0.39387	1.01408
AC093838.4	0.845091	1	0.39409	-1.02177
MKKS	0.84543	1	0.394214	1.00489
AC000089.3	0.845525	1	0.394214	-1.0147
COMMD5	0.845613	1	0.394214	1.0243
MRPL16	0.845616	1	0.394214	1.0061
NDUFB9P2	0.845676	1	0.394214	-1.01731
PCDHA3	0.845746	1	0.394217	-1.01644
RPS5	0.846373	1	0.39448	1.01735
PNPLA8	0.846906	1	0.394681	-1.00746
UBXN8	0.846933	1	0.394681	1.01056
RASA2	0.847364	1	0.394852	1.01271
MIS18A	0.847565	1	0.394902	-1.01528
TMX4	0.8476	1	0.394902	-1.01276
IER2	0.848205	1	0.395128	1.04005
FBXL17	0.848212	1	0.395128	1.00866
PITPNM3	0.848578	1	0.395246	-1.18162
LA16c-306E5.2	0.848593	1	0.395246	-1.02609
UBE2M	0.848743	1	0.395286	1.01741
PPP4R3B	0.849011	1	0.395381	-1.00568
NEU3	0.849201	1	0.395439	-1.01229
RAP2A	0.849271	1	0.395442	1.01124
NFATC1	0.849344	1	0.395446	1.03604
RP4-798P15.3	0.850023	1	0.395732	1.05036
YIPF1	0.850086	1	0.395732	1.00678
ALG5	0.850318	1	0.39581	-1.00819
CTD-3035K23.7	0.850557	1	0.395891	1.04071
LINC01347	0.850621	1	0.395891	1.01785
ZSCAN16	0.850894	1	0.395962	-1.02955
RPS21P4	0.8509	1	0.395962	1.04173
B3GNTL1	0.851035	1	0.395994	1.02829
NFRKB	0.851341	1	0.396107	-1.00643
CLPTM1L	0.851763	1	0.396273	1.01556
QPCTL	0.852044	1	0.396318	1.01564
PAPOLA	0.852058	1	0.396318	1.01175
NUTF2	0.85207	1	0.396318	-1.00828
ABCB9	0.852155	1	0.396318	1.02639
SLU7	0.852212	1	0.396318	1.01171
RPL7AP66	0.852321	1	0.396318	1.02109
OTUB1	0.85235	1	0.396318	-1.01596
NAIP	0.852372	1	0.396318	1.01272
FBRSL1	0.852589	1	0.396389	1.06463
SUGT1	0.853132	1	0.396611	1.00643
EIF3E	0.853199	1	0.396611	1.01025
TAF2	0.85326	1	0.396611	-1.01101
H3F3C	0.853616	1	0.396726	1.02684
TMEM8A	0.853689	1	0.396726	1.05094
ZNRF1	0.853739	1	0.396726	-1.00736
CTNNBIP1	0.853764	1	0.396726	-1.01655
COX6C	0.854429	1	0.397005	1.00556
CENPV	0.854559	1	0.397035	-1.01046
GNB3	0.854763	1	0.397082	1.00805
GNL1	0.854866	1	0.397082	1.0059
FAM95B1	0.854909	1	0.397082	-1.01331
EFS	0.854918	1	0.397082	1.07946
ABLIM1	0.855049	1	0.397114	1.00854
SEC16A	0.855316	1	0.397207	-1.01358
FAM98A	0.855435	1	0.397233	-1.00891
SPP1	0.855647	1	0.397301	-1.0153
CLK4	0.855723	1	0.397307	1.0129
RPS3	0.855961	1	0.397387	1.00728
MIEF2	0.856107	1	0.397397	-1.03843
RP11-507E23.1	0.856166	1	0.397397	-1.0155
CCDC126	0.856203	1	0.397397	-1.00709
YIPF6	0.856239	1	0.397397	1.00993
RPL34P27	0.856316	1	0.397403	1.00469
RBM33	0.856587	1	0.397472	-1.00484
CD276	0.856595	1	0.397472	1.02228
WNT2B	0.85677	1	0.397508	1.03646
RPS3AP5	0.8568	1	0.397508	-1.01496
ABL1	0.857012	1	0.397576	1.01484
PIK3CB	0.857167	1	0.397593	-1.00914
RECQL4	0.857204	1	0.397593	1.05229
INTS6P1	0.857241	1	0.397593	-1.01133
POT1	0.85745	1	0.397641	-1.00845
RNASEK-C17orf49	0.857474	1	0.397641	1.06888
ADGRL1	0.857801	1	0.397763	-1.02699
KCNJ12	0.858645	1	0.398124	-1.02322
AGPAT3	0.858724	1	0.398131	-1.0202
MT2P1	0.85899	1	0.398224	1.03894
PAPOLG	0.85915	1	0.398269	-1.00846
ZFAS1	0.85955	1	0.398377	1.00759
RSRC1	0.859588	1	0.398377	1.01106
RNF115	0.859637	1	0.398377	-1.00694
DDX58	0.859642	1	0.398377	-1.02023
DHX30	0.85976	1	0.39839	-1.01693
HADHB	0.859798	1	0.39839	-1.01107
DUXAP8	0.859969	1	0.398439	-1.00671
S100A6	0.860288	1	0.398557	1.0118
SOS1	0.860356	1	0.398558	1.01098
RP11-268J15.5	0.860572	1	0.398628	-1.01767
PSMA4	0.860698	1	0.398657	1.00913
PIANP	0.860839	1	0.398673	-1.02253
RTFDC1	0.860862	1	0.398673	1.00467
ANKRD20A2	0.861032	1	0.398703	1.03098
ZCCHC17	0.861057	1	0.398703	-1.00953
ATPAF1	0.861208	1	0.398743	-1.01108
CTDNEP1	0.861699	1	0.398941	-1.01396
RPUSD2	0.861843	1	0.398954	-1.01562
ZNF667-AS1	0.861857	1	0.398954	1.03814
DPM2	0.862296	1	0.399127	-1.00948
HSF2	0.862528	1	0.399151	-1.00999
MAFK	0.862542	1	0.399151	1.0642
PSMA1	0.862598	1	0.399151	-1.00893
ATP5G2P4	0.862698	1	0.399151	-1.01369
IL18BP	0.862726	1	0.399151	-1.01449
CDC40	0.862735	1	0.399151	1.01191
HOXA5	0.862867	1	0.399182	-1.0168
PTEN	0.863183	1	0.399298	-1.00708
ZNF589	0.863265	1	0.399304	1.00765
ATF7	0.863325	1	0.399304	-1.01084
UBE2SP2	0.863614	1	0.399365	1.02444
SEC14L1	0.863679	1	0.399365	-1.00656
RPS3AP26	0.863706	1	0.399365	1.00788
USP2	0.863716	1	0.399365	1.00668
INHBA	0.864039	1	0.399478	1.00857
RBM44	0.864132	1	0.399478	-1.0354
RPS4XP13	0.864154	1	0.399478	-1.01442
CCDC85C	0.864245	1	0.399478	-1.01539
MTND1P23	0.864284	1	0.399478	-1.04631
LACC1	0.864426	1	0.399514	-1.02195
RAI1	0.864704	1	0.399592	1.04631
ATG7	0.86478	1	0.399592	1.00797
SPATA33	0.864789	1	0.399592	-1.02149
RP4-671O14.6	0.865174	1	0.39974	1.01482
COL7A1	0.865363	1	0.399797	1.03632
RCL1	0.86573	1	0.39993	-1.00713
CFL2	0.865781	1	0.39993	1.01145
DAZAP1	0.865886	1	0.399949	1.02094
ABHD3	0.866075	1	0.400006	1.00671
MOCS1	0.866831	1	0.400325	-1.00358
SAR1A	0.867084	1	0.400391	1.00805
S100A1	0.867141	1	0.400391	-1.00861
ARHGAP33	0.867168	1	0.400391	1.04595
SGSH	0.867336	1	0.400433	-1.02489
RP11-64B16.2	0.867388	1	0.400433	1.00745
OPN3	0.86761	1	0.400468	1.02056
PRKD3	0.8677	1	0.400468	1.00889
SS18L1	0.86772	1	0.400468	-1.00805
SRPX	0.867723	1	0.400468	1.00598
SNAPC3	0.868011	1	0.40057	1.00634
RPL21P3	0.868309	1	0.400678	-1.01997
UBE2L4	0.868433	1	0.400706	1.02786
AL590762.11	0.868831	1	0.400859	-1.02616
VWCE	0.869117	1	0.400952	-1.0279
RPL24P8	0.869163	1	0.400952	-1.00843
ZNF33B	0.869395	1	0.400994	1.0096
HMHA1	0.869441	1	0.400994	1.05434
IGFBP4	0.869449	1	0.400994	1.00774
CTD-2270N23.1	0.869824	1	0.401137	1.0109
GOSR1	0.869897	1	0.401141	1.00418
RP11-521B24.3	0.870217	1	0.401229	1.01739
COL4A2	0.870217	1	0.401229	1.02486
HSPA8P5	0.870457	1	0.401302	1.02146
MSANTD3-TMEFF1	0.870508	1	0.401302	-1.01133
SAPCD2	0.870816	1	0.401366	1.03643
ATRIP	0.870826	1	0.401366	1.00759
RP11-386M24.4	0.87084	1	0.401366	1.01528
RP11-298I3.5	0.871013	1	0.401405	1.09874
IL20RB	0.871112	1	0.401405	1.04347
MTG2	0.871119	1	0.401405	1.02282
CDK5RAP1	0.871205	1	0.401413	1.00616
MAOA	0.871301	1	0.401413	-1.01063
BRMS1	0.871333	1	0.401413	-1.01726
CWF19L2	0.871444	1	0.401434	-1.01437
TACC3	0.871611	1	0.401459	1.01278
FAM104A	0.871644	1	0.401459	-1.00348
AC091492.2	0.871692	1	0.401459	1.02837
SLC39A9	0.872009	1	0.401575	-1.00834
POLE4	0.872296	1	0.401637	1.0076
TTC37	0.872375	1	0.401637	-1.01005
DHX37	0.872408	1	0.401637	-1.02879
RP11-680H20.1	0.872477	1	0.401637	-1.01075
SOAT1	0.872508	1	0.401637	1.00821
OSR2	0.872625	1	0.401637	-1.01883
RBM34	0.872632	1	0.401637	-1.00845
CCND2	0.872765	1	0.401637	1.09003
PRKCI	0.872779	1	0.401637	-1.00613
TMEM42	0.872844	1	0.401637	1.01412
MANBA	0.87286	1	0.401637	1.00864
CDRT4	0.872944	1	0.401645	-1.08485
RP4-539M6.19	0.87306	1	0.401651	-1.01385
C7orf26	0.873151	1	0.401651	-1.009
RP11-274B21.2	0.873152	1	0.401651	1.01404
RP11-124N14.3	0.873271	1	0.401676	-1.24644
RP11-341G23.4	0.873675	1	0.401832	-1.02731
PPIP5K2	0.873943	1	0.401925	-1.01196
ZNF169	0.874235	1	0.402006	1.02001
AGAP11	0.874248	1	0.402006	2.18385
CCDC137	0.874436	1	0.402062	-1.01752
DPYSL4	0.874501	1	0.402062	1.04215
CERS2	0.874772	1	0.402157	1.00195
PARGP1	0.87491	1	0.40219	1.0315
AC138035.2	0.875455	1	0.402411	-1.0186
LMBRD2	0.875752	1	0.402517	-1.00417
ATP6V1A	0.875915	1	0.402562	-1.00922
SNHG11	0.876399	1	0.402755	-1.01344
POLD1	0.876766	1	0.402873	1.05293
DZIP1L	0.876787	1	0.402873	-1.01068
ARHGAP20	0.877178	1	0.403023	1.01244
ZBTB25	0.877514	1	0.403147	1.00804
SMG1P1	0.877805	1	0.403248	-1.02542
LIMS2	0.877865	1	0.403248	1.04573
GLTPP1	0.877981	1	0.403271	-1.02047
ATG4A	0.878185	1	0.403335	-1.01229
NR2C1	0.878352	1	0.403382	-1.00525
RPS4XP2	0.878678	1	0.403501	1.01358
RP11-230F18.5	0.878849	1	0.403526	-1.01112
RP11-182L21.6	0.878928	1	0.403526	1.03167
PGRMC1	0.878975	1	0.403526	1.00385
NALCN	0.879044	1	0.403526	-1.03163
STBD1	0.879059	1	0.403526	1.10826
ARMC5	0.880157	1	0.404	1.0451
CDCA4	0.880236	1	0.404006	1.01872
TBCEL	0.88046	1	0.404079	1.008
PIGUP1	0.880653	1	0.404097	1.01118
SCN4B	0.880686	1	0.404097	-1.04917
TYRO3	0.880755	1	0.404097	-1.00967
ARL8B	0.880761	1	0.404097	1.00652
NOL9	0.880833	1	0.4041	-1.00634
C19orf43	0.880909	1	0.404105	-1.01125
ITGA3	0.881146	1	0.404135	1.01554
SNX6	0.881209	1	0.404135	1.00723
NSUN3	0.88122	1	0.404135	-1.00774
HIST3H2A	0.881272	1	0.404135	-1.0162
TUFM	0.881328	1	0.404135	-1.00717
B3GAT3	0.881423	1	0.404135	-1.02858
RHOG	0.881433	1	0.404135	-1.0214
GIT1	0.88157	1	0.404167	1.02157
ANAPC15	0.881991	1	0.40433	-1.00485
RP1-239B22.5	0.882066	1	0.404335	1.01961
METTL16	0.882422	1	0.404462	1.006
RPS6KA4	0.882474	1	0.404462	1.02804
AP2S1	0.882999	1	0.40467	1.01243
RBM14-RBM4	0.883061	1	0.40467	1.01283
MPDZ	0.883125	1	0.40467	1.00726
RPS26	0.883366	1	0.404733	1.01377
RPL6	0.883504	1	0.404733	-1.00793
DPP3	0.883505	1	0.404733	1.01287
RPL5P17	0.88354	1	0.404733	-1.01674
NBPF9	0.88359	1	0.404733	-1.00722
PIGZ	0.883802	1	0.4048	1.05787
E2F6P1	0.884128	1	0.404919	-1.01873
DSE	0.884917	1	0.40525	1.02382
RPS23P8	0.885053	1	0.405282	1.00931
PCDHB3	0.885317	1	0.405373	-1.02011
DDX6P2	0.885454	1	0.405397	-1.00719
SAFB	0.885513	1	0.405397	1.01049
SRPK3	0.885597	1	0.405397	-1.01173
LINC00657	0.885685	1	0.405397	-1.00479
CTD-2550O8.5	0.885698	1	0.405397	-1.05241
RPL37AP8	0.885829	1	0.405427	-1.00852
MED24	0.886194	1	0.405564	-1.0092
RP11-381K20.2	0.886359	1	0.405577	1.0074
STX8	0.886395	1	0.405577	1.00582
DDX10P2	0.886418	1	0.405577	1.02259
PYURF	0.886521	1	0.405584	1.00518
EEF1DP1	0.886597	1	0.405584	-1.0136
DNM1P51	0.886632	1	0.405584	1.02474
MFSD12	0.886757	1	0.405611	-1.03251
INTS7	0.886857	1	0.405627	-1.00648
CHMP1A	0.887078	1	0.405698	1.02087
RALGAPA1P	0.887347	1	0.405791	1.01492
SH3BP2	0.88742	1	0.405794	1.01409
SLC4A4	0.887591	1	0.405842	1.01705
BICD2	0.88768	1	0.405853	-1.01134
BHLHB9	0.887755	1	0.405857	-1.00632
SECISBP2L	0.887842	1	0.405867	1.00686
RP11-552F3.12	0.887962	1	0.405892	1.05038
SH3BP1	0.888069	1	0.405909	-1.02067
RFX2	0.888221	1	0.405909	1.01915
EMC10	0.888241	1	0.405909	1.02372
ACTG1P11	0.88827	1	0.405909	-1.02748
RP11-333E13.4	0.888328	1	0.405909	1.01986
SYTL3	0.88844	1	0.40593	1.03301
DPYD	0.888747	1	0.40604	-1.01555
AARSD1	0.888969	1	0.406088	-1.00432
SCARA3	0.888985	1	0.406088	1.02154
CRTAP	0.88973	1	0.406373	1.00471
INO80	0.889795	1	0.406373	-1.00649
TFDP2	0.889804	1	0.406373	1.00735
IQCH	0.889915	1	0.406373	-1.02661
HEATR5B	0.889936	1	0.406373	-1.00882
RIN3	0.890317	1	0.406516	1.02151
FAM210A	0.890382	1	0.406516	1.00645
REPS1	0.89045	1	0.406517	1.0082
ZNF385A	0.89063	1	0.406569	1.01697
RP11-890B15.3	0.890802	1	0.406617	1.01814
CRYGS	0.890949	1	0.406649	-1.01887
SPATC1L	0.891004	1	0.406649	1.04506
RP11-686D22.8	0.891524	1	0.406857	-1.04944
FLVCR2	0.891663	1	0.40689	-1.00888
TBCC	0.892009	1	0.407018	-1.00743
NCOA5	0.892102	1	0.40702	1.00477
ATG9A	0.892204	1	0.40702	1.01176
RP11-629B11.4	0.892212	1	0.40702	1.01797
PDE5A	0.89234	1	0.407048	-1.01404
ESD	0.892427	1	0.407058	-1.00959
WDR44	0.892748	1	0.407174	1.00671
FKBP3	0.893097	1	0.407304	-1.00511
PRKCSH	0.893656	1	0.407525	-1.01539
RP11-10G12.1	0.893778	1	0.407525	-1.01999
ADRM1	0.89378	1	0.407525	1.03469
FTH1P20	0.894193	1	0.407667	1.01795
SBF1P1	0.894224	1	0.407667	1.04491
DDX31	0.894556	1	0.407788	-1.00414
NAA60	0.89477	1	0.407845	1.02332
SNX27	0.894814	1	0.407845	-1.01022
P2RY11	0.894971	1	0.407887	-1.03388
METTL14	0.895217	1	0.407969	1.01046
SLC25A22	0.895427	1	0.407997	-1.03527
MIF-AS1	0.895465	1	0.407997	1.06966
CAPN15	0.895478	1	0.407997	1.05388
FAM132B	0.895546	1	0.407998	-1.01435
C15orf41	0.895994	1	0.408149	1.00817
ZNF615	0.896055	1	0.408149	-1.01083
EPS8L2	0.896077	1	0.408149	-1.04826
FAM133DP	0.896167	1	0.40816	1.00998
SNX5P1	0.896278	1	0.408181	-1.00856
PRELID1P1	0.896602	1	0.408298	1.01125
POSTN	0.896676	1	0.408302	-1.03224
TMEM222	0.896914	1	0.40838	1.00917
FBXO46	0.897027	1	0.408401	1.02614
CHPT1	0.897097	1	0.408403	1.00674
IFITM2	0.897167	1	0.408405	1.00804
TRAF5	0.897371	1	0.408468	-1.00851
PHF2	0.89771	1	0.40857	1.01052
ATP5A1P3	0.897728	1	0.40857	1.02126
RHEB	0.897898	1	0.408617	1.00505
PKMP4	0.898036	1	0.408627	-1.02324
SVBP	0.898051	1	0.408627	1.0104
MGME1	0.898228	1	0.408652	1.0067
NOC4L	0.898241	1	0.408652	1.03885
PTPN1	0.898413	1	0.408701	1.00305
GDPD3	0.898715	1	0.408808	-1.02134
PKMP1	0.898803	1	0.408818	-1.01562
TRMT5	0.898967	1	0.408863	-1.00771
LIAS	0.899154	1	0.408883	-1.00244
HERC2P9	0.89917	1	0.408883	1.00705
EIF3FP1	0.899234	1	0.408883	-1.02435
DYSF	0.899277	1	0.408883	1.03926
AC026271.5	0.899424	1	0.408911	-1.00872
APBA2	0.89955	1	0.408911	-1.01707
NCKIPSD	0.899575	1	0.408911	-1.01245
PLEKHA1	0.899605	1	0.408911	-1.00664
RP11-632K20.7	0.899788	1	0.408964	-1.01462
PABPC3	0.900047	1	0.409029	-1.00582
C11orf57	0.900063	1	0.409029	-1.00497
GTF2H2B	0.90015	1	0.409038	-1.01311
MLLT10	0.900713	1	0.409263	-1.00566
UBE2O	0.900776	1	0.409263	-1.00806
AKR1B1P7	0.900943	1	0.409308	-1.01491
FAM135A	0.901365	1	0.40947	-1.00601
BAHD1	0.901525	1	0.409512	-1.00983
AFMID	0.902005	1	0.409672	1.00327
DNAJB14	0.902009	1	0.409672	1.00705
TEX261	0.902242	1	0.409743	1.00206
RP11-3P17.5	0.902299	1	0.409743	1.27268
GIT2	0.902793	1	0.409911	1.00526
CEP290	0.9028	1	0.409911	1.00937
TXNL4A	0.902946	1	0.40992	1.00407
AIDA	0.902991	1	0.40992	-1.00694
RP11-73M18.8	0.90302	1	0.40992	-1.01617
INTS9	0.903255	1	0.409997	1.00599
ZNF354B	0.903635	1	0.410139	1.00343
ZNF668	0.903904	1	0.410221	1.04501
RP11-100N21.1	0.903949	1	0.410221	-1.00965
RP1-278E11.3	0.904256	1	0.410299	1.00657
RBM38	0.904279	1	0.410299	1.03366
ARGLU1	0.904321	1	0.410299	-1.00692
MIPOL1	0.904735	1	0.410448	1.00557
C3orf67	0.904781	1	0.410448	-1.00421
C9orf78	0.904929	1	0.410485	1.00522
LINC01420	0.905033	1	0.410502	1.00402
TAF1C	0.905259	1	0.41056	1.01897
ZFP1	0.905327	1	0.41056	-1.00829
NLRC5	0.90536	1	0.41056	-1.00617
EDC4	0.90573	1	0.410697	1.01621
USP8P1	0.905826	1	0.410699	1.01147
RP11-1094M14.11	0.905868	1	0.410699	1.00789
DMPK	0.906751	1	0.411029	-1.0253
PFDN4	0.906757	1	0.411029	-1.00533
CEP120	0.906795	1	0.411029	1.00621
ZNF511	0.906973	1	0.411079	1.00996
ST3GAL2	0.907283	1	0.411139	1.01871
DCHS1	0.907298	1	0.411139	1.01722
PDE4D	0.907367	1	0.411139	-1.00757
CWC27	0.907372	1	0.411139	1.0073
RPL5P29	0.907725	1	0.41124	1.02245
SNRPD2	0.907745	1	0.41124	1.00411
CHERP	0.907837	1	0.41124	1.02189
ZNF493	0.907928	1	0.41124	-1.01323
NR2F6	0.907985	1	0.41124	1.02172
RAB27A	0.907993	1	0.41124	1.0058
SLC16A2	0.90816	1	0.411285	1.01343
GATAD2A	0.908294	1	0.41131	-1.01606
THOC3	0.908434	1	0.41131	1.01169
IQCE	0.90845	1	0.41131	-1.01155
CARS2	0.908525	1	0.41131	-1.00921
CCDC134	0.908549	1	0.41131	1.00825
KANK1	0.90873	1	0.41135	1.00311
ANXA1	0.908769	1	0.41135	1.00583
DESI2	0.90892	1	0.411388	1.00438
METTL25	0.909022	1	0.411404	1.00931
THOC1	0.909335	1	0.41151	1.0066
ALG1L15P	0.90939	1	0.41151	-1.00708
EEF1B2P2	0.90956	1	0.411524	1.01285
FAM175B	0.909586	1	0.411524	1.00843
RDH13	0.909638	1	0.411524	1.01183
FKBP10	0.909687	1	0.411524	-1.01118
TAF9	0.909892	1	0.411586	-1.00678
FAM129B	0.909975	1	0.411593	1.01794
ALDOA	0.910041	1	0.411593	1.01308
NFATC2IP	0.910311	1	0.411685	-1.00534
TXNRD2	0.91051	1	0.411723	1.01712
THSD1	0.9106	1	0.411723	1.01624
APLP2	0.910693	1	0.411723	-1.00238
RANBP3	0.910705	1	0.411723	1.0118
FAM72C	0.910728	1	0.411723	-1.00706
MT-ND6	0.911089	1	0.411818	1.01827
MAP2K6	0.911123	1	0.411818	-1.00265
CASC10	0.911138	1	0.411818	-1.01761
SLC35B2	0.911761	1	0.412015	-1.00345
BMS1P2	0.911761	1	0.412015	-1.03753
RP11-822E23.8	0.911948	1	0.412015	-1.02099
C1orf131	0.911954	1	0.412015	-1.01074
HN1	0.911971	1	0.412015	1.00882
RP11-290D2.6	0.911976	1	0.412015	1.04743
FAM13C	0.912225	1	0.412097	1.00879
NUP62	0.912458	1	0.412173	1.00698
BCAR3	0.912618	1	0.412215	-1.00467
CTD-2587H24.14	0.912702	1	0.412223	1.02385
SNHG1	0.912859	1	0.412254	-1.0049
RERE	0.912906	1	0.412254	-1.00982
ZNF347	0.913014	1	0.412273	1.00695
NDUFC2	0.913545	1	0.412431	1.01152
ZNF737	0.913546	1	0.412431	1.01037
RASL11A	0.913579	1	0.412431	-1.01303
WHAMMP2	0.913632	1	0.412431	1.02209
ST6GALNAC5	0.91381	1	0.41247	1.01901
HMGXB4	0.913852	1	0.41247	1.00429
HSPD1P1	0.914425	1	0.412699	1.0073
CTC-429P9.3	0.914707	1	0.412796	1.02117
PTENP1	0.914959	1	0.412879	-1.01466
ALDOC	0.915086	1	0.412906	1.00447
BMS1P11	0.915181	1	0.412919	-1.00684
GSTM2	0.915512	1	0.413038	1.02249
CAPNS1	0.916237	1	0.413334	1.00381
GPD1L	0.916302	1	0.413334	-1.0044
ISY1-RAB43	0.916488	1	0.413362	-1.01236
GALNT15	0.916497	1	0.413362	1.014
GCA	0.916862	1	0.413493	1.00592
FJX1	0.916922	1	0.413493	-1.00755
ALG10	0.917254	1	0.413594	-1.00989
DHTKD1	0.91728	1	0.413594	-1.00414
SMIM8	0.917351	1	0.413595	1.0072
WDR37	0.917778	1	0.413758	1.00265
AC093627.10	0.918042	1	0.413825	-1.00693
RP11-500M8.7	0.91806	1	0.413825	-1.00675
TMEM209	0.918343	1	0.413922	-1.00755
SGTA	0.918498	1	0.413961	1.01932
TPST2	0.918821	1	0.414077	-1.00641
DUS1L	0.918967	1	0.414112	1.0202
PIP5K1A	0.919104	1	0.414144	-1.00326
ZNF33A	0.919411	1	0.41425	1.00855
PLEKHO2	0.919516	1	0.41425	1.0066
PHOSPHO2	0.919542	1	0.41425	1.01409
TMED7	0.919681	1	0.414283	-1.00575
DLGAP4	0.919834	1	0.414321	-1.00999
WDR74	0.920035	1	0.414382	1.00645
FAM103A2P	0.920343	1	0.414443	-1.00609
SNX6P1	0.92036	1	0.414443	1.0113
NOTCH1	0.920372	1	0.414443	1.03415
C1orf226	0.920899	1	0.414624	-1.0082
IL4R	0.920966	1	0.414624	1.00772
PAQR5	0.920976	1	0.414624	1.01251
BOP1	0.92118	1	0.414685	1.02846
SFT2D1	0.921385	1	0.414747	-1.00364
ALDOAP2	0.921563	1	0.414798	1.01309
ATP6AP2	0.921815	1	0.414879	1.00484
SLC35F2	0.921879	1	0.414879	1.00385
LZIC	0.922109	1	0.414945	1.00517
RP11-536C10.12	0.92216	1	0.414945	-1.01589
RALBP1	0.922284	1	0.414971	-1.00307
RP11-545I5.3	0.922469	1	0.415024	1.0408
TBCCD1	0.922799	1	0.415142	-1.00448
RP11-87H9.4	0.922967	1	0.415156	-1.00645
UBL5P2	0.922994	1	0.415156	-1.00454
TTC30A	0.923033	1	0.415156	1.00785
PFDN5	0.92318	1	0.415158	1.00275
RP11-67L2.2	0.923203	1	0.415158	-1.01251
RPL22L1	0.923239	1	0.415158	1.00832
TNFAIP2	0.923507	1	0.415248	-1.01269
NDUFA10	0.923743	1	0.415324	-1.00342
TINAGL1	0.923836	1	0.415336	-1.01157
PRKX	0.924061	1	0.415407	1.00299
RP1-159A19.3	0.924607	1	0.415622	1.00796
UQCRC1	0.925226	1	0.415815	1.00449
ACOX3	0.925274	1	0.415815	-1.00997
PFN1	0.925296	1	0.415815	-1.00498
FAM222B	0.92541	1	0.415815	1.00389
C1orf54	0.925435	1	0.415815	-1.01639
F8	0.925476	1	0.415815	1.03642
RP11-977G19.10	0.925509	1	0.415815	1.06319
FBXW11P1	0.925627	1	0.415838	1.00676
TP53BP1	0.92588	1	0.415921	-1.00343
USP10	0.926059	1	0.415971	-1.00448
NDUFB10	0.926324	1	0.416012	1.00422
DGAT2	0.926332	1	0.416012	1.00374
GCOM2	0.926352	1	0.416012	-1.01696
ABCD1	0.926516	1	0.416056	-1.02458
RP11-631N16.2	0.926732	1	0.416112	-1.00891
AC005251.3	0.926776	1	0.416112	1.00715
RPL27AP5	0.926919	1	0.416139	1.01954
SNHG17	0.926972	1	0.416139	1.00748
C1QL4	0.927206	1	0.416214	-1.01723
ERI1	0.92748	1	0.416307	1.00607
MIS12	0.927728	1	0.416379	-1.00671
INTS5	0.927809	1	0.416379	1.0067
RPP25	0.927844	1	0.416379	1.00754
VASP	0.927994	1	0.416416	1.00731
RP1-228P16.7	0.928107	1	0.416422	-1.00803
WDR90	0.928141	1	0.416422	1.02712
BCYRN1	0.928212	1	0.416423	1.01429
CBR3	0.928398	1	0.416446	-1.00337
ARHGAP12	0.928405	1	0.416446	-1.00496
WASH5P	0.928464	1	0.416446	-1.00336
GLMP	0.929154	1	0.416725	-1.00413
NSMF	0.929351	1	0.416759	1.01825
C11orf24	0.929366	1	0.416759	-1.00482
CCDC110	0.929637	1	0.41685	-1.04043
AC021016.7	0.929739	1	0.416866	1.00901
TRAPPC11	0.929809	1	0.416867	1.00444
WNK4	0.929909	1	0.416882	1.01015
ICAM3	0.930258	1	0.417007	-1.00772
RCAN1	0.930647	1	0.417152	1.00426
EIF3I	0.930802	1	0.417191	-1.00383
HESX1	0.931004	1	0.417212	1.01403
WSB1	0.93101	1	0.417212	-1.00249
MED18	0.931157	1	0.417212	1.00339
RP11-10K16.1	0.931168	1	0.417212	-1.02205
HS3ST3A1	0.931188	1	0.417212	1.0307
HNRNPDL	0.931407	1	0.41728	-1.00323
RAB6C	0.931568	1	0.417297	1.02139
C19orf57	0.93158	1	0.417297	-1.00837
KCTD5	0.931884	1	0.417403	-1.00508
BTF3P5	0.931958	1	0.417406	-1.00933
C11orf96	0.932126	1	0.41745	-1.02914
RP11-291L22.9	0.932272	1	0.417451	1.01297
GRHL1	0.932296	1	0.417451	1.00773
PDCD2	0.93233	1	0.417451	-1.00232
SLC37A2	0.932401	1	0.417453	1.00527
ZNF586	0.932564	1	0.417495	-1.00666
RBM17P4	0.932703	1	0.417509	1.01036
ATP5EP2	0.932855	1	0.417509	-1.00736
PRNP	0.932873	1	0.417509	-1.00221
RP4-791C19.1	0.932878	1	0.417509	1.00851
FKBP4P6	0.933042	1	0.417509	1.00904
CHD3	0.933075	1	0.417509	-1.00296
H2AFX	0.933177	1	0.417509	1.02934
NACA	0.933267	1	0.417509	1.0033
RAD1	0.933294	1	0.417509	-1.00416
C11orf84	0.933298	1	0.417509	-1.01161
EXOSC10	0.933348	1	0.417509	1.00225
PARP2	0.933439	1	0.417509	-1.00406
CNTNAP3P2	0.933474	1	0.417509	-1.00689
METTL6	0.933669	1	0.417553	1.00496
CTD-2012J19.1	0.933707	1	0.417553	1.00846
CANT1	0.934074	1	0.417684	1.00587
C2CD5	0.934136	1	0.417684	-1.00361
ZNF655	0.934454	1	0.417796	-1.00282
EHD1	0.934766	1	0.417905	-1.01487
LINC01137	0.934846	1	0.41791	1.01662
PLXNC1	0.935089	1	0.417989	-1.01667
ZYX	0.935625	1	0.418186	1.01345
KCNJ14	0.935685	1	0.418186	-1.00527
CACFD1	0.935735	1	0.418186	1.01957
FAM110A	0.935823	1	0.418196	1.0173
RANGAP1	0.935991	1	0.418197	-1.00895
MT1P3	0.935994	1	0.418197	1.0269
RBBP4P2	0.936029	1	0.418197	1.0072
RPL10AP6	0.936135	1	0.418214	1.00311
PIM1	0.936868	1	0.418511	-1.00138
AP5B1	0.936977	1	0.41853	1.01898
LGI4	0.937728	1	0.418802	-1.01905
RCN1	0.93778	1	0.418802	1.00389
RP11-112J1.3	0.937791	1	0.418802	-1.00638
FKRP	0.938072	1	0.418898	-1.01148
CNN2P1	0.938238	1	0.418932	1.01622
SCOC	0.938334	1	0.418932	1.00392
AHCYL1	0.938352	1	0.418932	-1.00214
TAF13	0.938702	1	0.419057	-1.00539
WDR20	0.938884	1	0.419108	1.00242
DOPEY1	0.93934	1	0.419281	-1.00542
SPAG4	0.939406	1	0.419281	-1.01275
CA5BP1	0.939677	1	0.419371	1.00928
GPS2P1	0.940075	1	0.419519	-1.01013
FAM179B	0.94016	1	0.419526	-1.00428
RBBP4P1	0.940437	1	0.419619	1.005
MDGA1	0.940596	1	0.41966	-1.01008
BRAP	0.940944	1	0.419785	1.00406
SPRY4-IT1	0.941279	1	0.419882	-1.00372
CADM1	0.941297	1	0.419882	1.00246
PTPN4	0.941554	1	0.419966	1.00338
CREB3L1	0.941684	1	0.419993	1.02674
CEP41	0.942229	1	0.420206	1.00324
ALG13	0.942326	1	0.420219	1.00294
RAB10	0.94244	1	0.42024	1.00244
CLDN4	0.942625	1	0.420292	-1.0134
ST3GAL5	0.94273	1	0.420308	-1.00189
NOMO1	0.942973	1	0.420365	1.00257
ACAD8	0.942993	1	0.420365	1.00447
RGS20	0.943061	1	0.420365	1.00397
AF131215.2	0.943141	1	0.42037	1.00661
MOSPD1	0.943236	1	0.420373	-1.00362
RP11-468E2.1	0.943285	1	0.420373	-1.01252
LRAT	0.943384	1	0.420387	-1.00471
NDUFS1	0.943854	1	0.420508	-1.00431
CAV1	0.943858	1	0.420508	-1.00274
RBM3	0.943859	1	0.420508	-1.00387
ATXN7L2	0.9443	1	0.420674	1.0076
RP5-1056L3.3	0.944437	1	0.42068	1.00465
NLGN1	0.944451	1	0.42068	1.00451
RP3-340B19.2	0.944763	1	0.420789	-1.005
AIFM1	0.944844	1	0.420795	-1.00193
HSD11B1L	0.944949	1	0.420811	-1.00888
DPH3	0.945083	1	0.420824	-1.00223
SMAD2	0.945135	1	0.420824	-1.00465
RP11-206F17.2	0.945196	1	0.420824	1.00228
SRI	0.945252	1	0.420824	1.00242
ZNF17	0.945343	1	0.420835	-1.00428
FAM66C	0.945862	1	0.421028	-1.01194
OCRL	0.945914	1	0.421028	1.00355
METTL18	0.9462	1	0.42112	1.00677
KIAA0556	0.946257	1	0.42112	-1.00213
LRRC45	0.946513	1	0.421203	1.02239
MTUS1	0.946584	1	0.421204	1.00456
PCDHGA11	0.946679	1	0.421204	1.00455
OXSM	0.94674	1	0.421204	-1.00398
RP11-553L6.5	0.946787	1	0.421204	1.01255
PSMB5	0.947293	1	0.421355	1.00236
SARM1	0.947385	1	0.421355	1.00591
RPL7AP31	0.947502	1	0.421355	1.01227
FOPNL	0.947523	1	0.421355	-1.00417
RBM15	0.947612	1	0.421355	1.003
SRP9P1	0.947622	1	0.421355	-1.00352
PCDHGA12	0.947659	1	0.421355	1.00847
CNOT4	0.947762	1	0.421355	1.00364
GDPD5	0.947766	1	0.421355	1.01313
SMG5	0.947813	1	0.421355	-1.00337
RBM7	0.947879	1	0.421355	1.00393
DYNC1I2P1	0.947985	1	0.421355	1.00222
ATF6	0.948014	1	0.421355	-1.00358
TMEM201	0.94833	1	0.421465	-1.01403
HGS	0.948408	1	0.421466	1.01248
PPP3CB-AS1	0.948469	1	0.421466	-1.01446
ATP5C1	0.94877	1	0.421552	-1.00329
NUDT11	0.948809	1	0.421552	1.00357
FERMT2	0.948867	1	0.421552	-1.0033
RP1-283E3.8	0.949032	1	0.421581	1.01256
GJC2	0.94914	1	0.421581	1.03122
DYNLT1	0.9492	1	0.421581	-1.0011
FARSB	0.94922	1	0.421581	-1.00318
KLF16	0.949276	1	0.421581	1.0101
NEURL1B	0.949392	1	0.421603	1.00435
ZNF346	0.949706	1	0.421712	1.005
RP11-715J22.1	0.950059	1	0.421816	-1.01988
C4orf27	0.950077	1	0.421816	1.004
RP11-464D20.2	0.95022	1	0.421838	1.01506
SMARCA4	0.950265	1	0.421838	-1.00824
CASK	0.950442	1	0.421887	1.00293
PARK7	0.950589	1	0.421919	1.00205
FPGT-TNNI3K	0.950671	1	0.421919	-1.01496
PRELID3B	0.950719	1	0.421919	-1.00372
RPS20P14	0.95083	1	0.421937	-1.00248
LMNB2	0.951165	1	0.422033	1.01249
RP11-452N17.1	0.951182	1	0.422033	-1.00373
PDE9A	0.951408	1	0.422103	-1.0051
CTSZ	0.95153	1	0.422127	1.04357
RGPD6	0.951887	1	0.422218	1.00613
DENND5A	0.95191	1	0.422218	-1.00272
GDNF	0.951942	1	0.422218	-1.00179
CD82	0.95212	1	0.422252	-1.0064
AC073869.20	0.95222	1	0.422252	1.00967
MFSD5	0.952286	1	0.422252	1.00258
CTB-55O6.12	0.952292	1	0.422252	1.0161
SHFM1	0.952941	1	0.422496	1.00399
UBXN2A	0.952978	1	0.422496	1.00222
METTL7A	0.953181	1	0.422555	1.01108
KIF17	0.953768	1	0.422785	-1.01829
COL24A1	0.953854	1	0.422792	1.02763
C6orf48	0.953919	1	0.422792	1.00432
RPSAP54	0.954105	1	0.422843	1.00258
CLEC11A	0.954442	1	0.422894	-1.01511
CTA-29F11.1	0.954491	1	0.422894	-1.00546
RP11-196G11.1	0.954491	1	0.422894	1.02171
CDT1	0.954537	1	0.422894	-1.01863
EIF6	0.954572	1	0.422894	1.00219
SDCCAG8	0.95472	1	0.422894	1.00341
URI1	0.954796	1	0.422894	1.00287
CTD-3092A11.1	0.954813	1	0.422894	1.00737
ARHGEF17	0.954836	1	0.422894	1.00745
FAM35A	0.95497	1	0.422902	1.00309
SCAI	0.955015	1	0.422902	1.00289
RP11-51L5.2	0.955125	1	0.422902	-1.01466
PLCL1	0.955128	1	0.422902	-1.00497
AREL1	0.955355	1	0.422972	1.0025
RNMT	0.955711	1	0.423099	-1.00304
CREB1	0.955852	1	0.423131	1.0044
KLHL21	0.956058	1	0.423192	-1.00482
CTBP2P8	0.956307	1	0.423272	1.00718
ARL4D	0.956844	1	0.423479	-1.0051
CLIC6	0.957062	1	0.423543	1.02358
RASL10B	0.957157	1	0.423543	-1.01415
CIR1	0.957194	1	0.423543	-1.00292
MFSD13A	0.957273	1	0.423548	-1.0072
MAGOH	0.957537	1	0.423634	-1.00338
TRAPPC6B	0.957652	1	0.423655	1.00274
ITSN2	0.957833	1	0.423685	1.00242
LYPLA2	0.957875	1	0.423685	-1.00757
TCEAL1	0.957981	1	0.423685	1.00537
COL13A1	0.957996	1	0.423685	-1.00608
INTS3	0.958173	1	0.423733	1.00152
APBB1	0.958427	1	0.423815	-1.00471
CIR1P1	0.95853	1	0.423831	-1.0121
CACNB2	0.958705	1	0.423836	-1.01829
AHDC1	0.958748	1	0.423836	1.01448
AC084219.4	0.958761	1	0.423836	1.00747
NBN	0.95883	1	0.423836	1.00284
MAP2K1P1	0.958897	1	0.423836	-1.00731
ZNF839	0.958955	1	0.423836	1.00391
EVI5	0.959394	1	0.423971	1.00297
ZNF385D	0.959397	1	0.423971	1.01181
RP11-712B9.2	0.959804	1	0.424099	1.0041
ZDHHC17	0.959824	1	0.424099	1.00336
TAX1BP3	0.960044	1	0.424166	1.00718
PRPF18	0.960146	1	0.42418	1.00294
SFXN4	0.960286	1	0.424212	-1.00206
RBMX2P5	0.96075	1	0.424329	1.0055
HNRNPA1P10	0.960756	1	0.424329	-1.01112
LUC7L3	0.960758	1	0.424329	1.00291
RP11-492M23.2	0.961004	1	0.424375	-1.0057
ABI1	0.961061	1	0.424375	1.00387
FAM65B	0.961069	1	0.424375	-1.00393
DCAF6	0.961308	1	0.424451	-1.00207
B3GNT2	0.961416	1	0.424468	1.00411
EFNA5	0.961751	1	0.424585	-1.00347
BATF2	0.961926	1	0.424632	1.00769
BROX	0.962179	1	0.424699	1.00264
OXCT1	0.962285	1	0.424699	-1.00172
AKIRIN1	0.962285	1	0.424699	1.00202
CCDC59	0.962899	1	0.42492	1.00276
LINC00969	0.962923	1	0.42492	1.00221
SH3GL1	0.963055	1	0.424937	1.00901
ITPK1	0.963098	1	0.424937	-1.00527
ZNF808	0.963227	1	0.424963	-1.00372
GUSBP11	0.963498	1	0.425052	1.00824
HNRNPLL	0.963765	1	0.42514	-1.00263
KIAA1033	0.963839	1	0.425142	1.00281
FOXP4	0.964026	1	0.425194	1.00969
PSIP1	0.964195	1	0.425238	-1.00305
MEX3C	0.964418	1	0.425306	1.00165
LINC00856	0.964845	1	0.425464	1.02039
EPHA2	0.96524	1	0.425608	-1.00561
HNRNPLP1	0.965697	1	0.425779	-1.00573
GS1-309P15.4	0.965891	1	0.425834	1.00239
SMAD4	0.96602	1	0.42586	-1.0015
FLNA	0.966279	1	0.425944	1.00765
LARP7	0.966376	1	0.425953	-1.00255
ARHGEF7	0.966436	1	0.425953	-1.00134
PCSK7	0.966531	1	0.425964	1.00226
MRPS18B	0.966929	1	0.426109	1.00155
FBXW7	0.967021	1	0.426119	-1.00128
PDXK	0.96731	1	0.426216	1.00381
BAD	0.967629	1	0.426319	1.01412
C10orf54	0.967745	1	0.426319	1.01165
BAG1	0.967752	1	0.426319	1.00127
SNRNP40	0.968032	1	0.426412	-1.0009
CD46	0.969144	1	0.426872	1.00165
TAF1A	0.969357	1	0.426935	1.00174
DUSP14	0.969679	1	0.427047	1.00077
RER1	0.969835	1	0.427084	1.00186
CASC15	0.969903	1	0.427084	1.00287
RP11-631N16.4	0.969978	1	0.427087	-1.00567
BBS10	0.970143	1	0.427129	-1.00271
RAPGEF2	0.970389	1	0.427207	-1.00251
ENTPD4	0.970822	1	0.42735	-1.00128
PABPC1	0.970854	1	0.42735	-1.00138
NCOA1	0.970935	1	0.427355	1.00214
RBMXL1	0.971006	1	0.427356	1.00125
CNTN1	0.971242	1	0.42743	-1.0028
TARBP2	0.971409	1	0.427473	-1.00236
TASP1	0.971583	1	0.427519	-1.0016
GAREM2	0.971737	1	0.427556	1.00398
MESDC1	0.972046	1	0.427635	1.00519
GDAP2	0.972056	1	0.427635	1.00181
RPL23AP2	0.972434	1	0.427747	1.01094
RP11-53O19.1	0.972449	1	0.427747	-1.00217
TK1	0.972781	1	0.427863	-1.0052
PKMYT1	0.972899	1	0.427884	-1.01094
RGS9	0.973279	1	0.428021	1.00572
TEFM	0.973473	1	0.428076	-1.00263
SEPT7P8	0.973701	1	0.428145	-1.00515
CTD-2161E19.1	0.97378	1	0.42815	-1.00229
XRCC3	0.973986	1	0.428189	-1.00515
ZNF16	0.974014	1	0.428189	1.00155
NOC2L	0.974171	1	0.428189	1.00415
KIAA0368	0.974323	1	0.428189	-1.00138
RAB11FIP3	0.974392	1	0.428189	-1.0056
ZEB1	0.974406	1	0.428189	1.00163
MANEA	0.974452	1	0.428189	-1.00183
RP11-23J9.4	0.974473	1	0.428189	-1.01282
PHLDB1	0.974494	1	0.428189	1.00329
RPLP0P2	0.974618	1	0.428204	-1.00833
ZNF616	0.974668	1	0.428204	1.00243
PGBD1	0.975428	1	0.428507	-1.00193
PLEC	0.975676	1	0.42855	-1.0115
DAGLA	0.975708	1	0.42855	-1.00747
RP11-1319K7.1	0.975798	1	0.42855	-1.00511
RHOBTB1	0.975801	1	0.42855	1.00125
MRPS14	0.975882	1	0.428555	-1.00137
RAB5C	0.976177	1	0.428643	1.00162
FAM118B	0.976223	1	0.428643	1.00135
NMD3P1	0.976514	1	0.428729	1.00525
BEX1	0.976632	1	0.428729	-1.00176
PPT2-EGFL8	0.976655	1	0.428729	-1.00819
ATG4C	0.976696	1	0.428729	1.00162
NECAP2	0.976879	1	0.428779	1.00041
EID2B	0.977115	1	0.428842	-1.00547
RP11-168J18.6	0.977162	1	0.428842	1.00356
AP003068.23	0.977452	1	0.428919	1.0066
YWHAEP5	0.977476	1	0.428919	-1.00192
EIF2AK4	0.978038	1	0.429135	-1.00093
CTC-512J14.5	0.978159	1	0.429157	1.00198
SDHC	0.978246	1	0.429165	1.00131
THAP5	0.978458	1	0.429199	1.00155
FAM47E-STBD1	0.978462	1	0.429199	1.00703
MFAP2	0.979148	1	0.429458	-1.00372
ABCB7	0.979192	1	0.429458	-1.00137
SGCE	0.979495	1	0.42956	1.00122
EPHA5	0.979807	1	0.429667	1.00266
SH3BGRL	0.980347	1	0.429873	-1.00146
RP11-587D21.1	0.980572	1	0.429941	1.00206
LDB2	0.980782	1	0.430002	1.00302
AC114271.2	0.981464	1	0.430221	1.00539
CH507-9B2.9	0.981483	1	0.430221	1.00266
XXbac-B562F10.11	0.981488	1	0.430221	-1.0012
RPL7AP6	0.98159	1	0.430234	1.0011
RPL39P3	0.981789	1	0.430291	-1.0011
RP11-760D2.7	0.982661	1	0.430621	1.00202
SULT1A3	0.982715	1	0.430621	1.0073
RPL37A	0.982751	1	0.430621	-1.00078
C1orf35	0.983123	1	0.430742	-1.00423
SENP6	0.983166	1	0.430742	1.00116
FAM192A	0.983378	1	0.430772	1.00045
U2AF2	0.983395	1	0.430772	1.00168
POTEE	0.983465	1	0.430772	1.00509
SLC26A10	0.983514	1	0.430772	1.00208
GOLM1	0.983659	1	0.430805	-1.00039
CARKD	0.98378	1	0.430827	-1.00119
ASB6	0.98396	1	0.430864	-1.00184
HNRNPDP1	0.984003	1	0.430864	1.0018
IWS1	0.984311	1	0.430968	-1.00085
GPRASP2	0.984554	1	0.431041	1.00165
AHCY	0.984618	1	0.431041	-1.00092
THOC7	0.984752	1	0.431069	-1.00101
HSPA4	0.984932	1	0.431118	1.00078
RAC3	0.985092	1	0.431127	-1.00421
NSUN6	0.985112	1	0.431127	-1.00099
TMCC2	0.985213	1	0.431127	1.00311
PIGB	0.985234	1	0.431127	1.00151
SNX16	0.985781	1	0.431298	1.00133
NDUFS5	0.985815	1	0.431298	-1.00054
NR1D1	0.98593	1	0.431298	1.0024
C14orf166	0.985946	1	0.431298	-1.0007
RP11-457K10.2	0.985973	1	0.431298	1.00387
PSMC1	0.986067	1	0.431308	-1.00101
MICE	0.986312	1	0.431385	1.00183
EME1	0.986458	1	0.431418	-1.00093
KCNMB3	0.986603	1	0.431426	1.0019
RP11-37J13.1	0.986659	1	0.431426	1.00082
PPP2R5C	0.986686	1	0.431426	-1.00068
ASB7	0.986907	1	0.431492	-1.001
OLFML3	0.98715	1	0.431568	1.00166
CTD-2228K2.2	0.987287	1	0.431581	1.0021
SLC35A3	0.987321	1	0.431581	-1.00112
RP11-528A10.2	0.98742	1	0.431594	1.00203
ATAD3B	0.98787	1	0.431716	-1.00335
GOT2P2	0.987906	1	0.431716	-1.00134
RP3-497J21.1	0.987909	1	0.431716	-1.00188
SYNGR2	0.988003	1	0.431718	1.00191
EIF4A2P1	0.988054	1	0.431718	1.00225
PALB2	0.988131	1	0.431721	1.00061
SOCS6	0.988704	1	0.431941	-1.0008
MED9	0.989572	1	0.43229	1.00042
NREP	0.989716	1	0.432318	1.00077
KDM4B	0.989776	1	0.432318	-1.00261
DCPS	0.989849	1	0.432319	1.00078
CABIN1	0.990038	1	0.432371	-1.00134
FAM64A	0.990255	1	0.432388	-1.00047
RNPS1	0.990276	1	0.432388	-1.00061
RGPD5	0.990289	1	0.432388	1.0006
LRRC57	0.990527	1	0.432462	-1.00058
AGAP9	0.990775	1	0.43252	1.00106
MAPK13	0.990856	1	0.43252	1.00146
PTP4A1	0.99087	1	0.43252	-1.00066
PI4KA	0.991123	1	0.4326	1.00057
ENTPD1-AS1	0.991217	1	0.43261	1.00085
RP11-632C17__A.1	0.991376	1	0.432649	1.00081
PLCB3	0.991547	1	0.432671	1.00157
FENDRR	0.991568	1	0.432671	-1.00262
QPCT	0.992019	1	0.432838	-1.00023
IPO11	0.992272	1	0.432917	-1.00065
HMGA1	0.992419	1	0.432951	1.00111
SEPT10P1	0.992513	1	0.432961	-1.00073
FTX	0.992973	1	0.433131	-1.00147
MRAP2	0.99338	1	0.433278	1.00046
CTD-3074O7.11	0.993723	1	0.433397	-1.00235
RANBP20P	0.994057	1	0.433512	-1.00112
FAM157A	0.995018	1	0.433901	1.00145
RASIP1	0.995246	1	0.43397	-1.00309
SYDE1	0.995319	1	0.43397	1.00097
CEPT1	0.995733	1	0.434121	1.00033
IMPA2	0.995919	1	0.434154	1.00041
ITPA	0.995951	1	0.434154	-1.00051
IMPDH1P10	0.996271	1	0.43425	1.00109
ASAP2	0.996311	1	0.43425	-1.00018
CYGB	0.996476	1	0.434291	1.05824
RP11-568K15.1	0.996805	1	0.434404	-1.00016
SASH1	0.997409	1	0.434636	-1.00011
ELP3	0.997624	1	0.434699	1.00015
MDH1	0.997696	1	0.4347	-1.00015
ARL14EP	0.997938	1	0.434766	1.00016
TEKT4P2	0.998047	1	0.434766	1.00031
BMP2K	0.99813	1	0.434766	1.00013
TRIM8	0.99813	1	0.434766	-1.00033
ARPC5	0.998409	1	0.434857	-1.00008
ZNF331	0.998601	1	0.434885	-1.00012
PSMA7	0.998614	1	0.434885	1.00007
SLC44A1	0.998933	1	0.434965	-1.00008
FUT10	0.998939	1	0.434965	-1.00006
PCSK5	0.999075	1	0.434992	-1.00008
CCDC127	0.999175	1	0.434992	-1.00005
TRIM66	0.999213	1	0.434992	1.00009
KLHDC8B	0.999364	1	0.435027	1.00008
ABTB1	0.999641	1	0.435089	1.00007
INCENP	0.999648	1	0.435089	1.00004
RP11-701H24.8	0.999908	1	0.435172	1.00002

### Sheet: WM3734 24h
Table S4. Significantly regulated genes detected by RNAseq of cells treated with Cpd1 (10 µM for 12 h, 24 h and 48 h, WM3734 and CSM152). Related to Figure S6.
Probeset ID	p-value	bonferroni(p-value)	qvalue(p-value)	FoldChange(Cpd1/DMSO)
MARS	4.54873e-08	0.000644874	0.000247451	2.6687
RAB39B	1.97161e-07	0.00279515	0.000369298	14.8587
LINC00511	2.69798e-07	0.00382493	0.000369298	2.13205
HERPUD1	4.7037e-07	0.00666844	0.000369298	2.44839
CTGF	5.45441e-07	0.00773272	0.000369298	-4.27289
HBEGF	5.6584e-07	0.00802191	0.000369298	-2.05146
ACSF2	6.13643e-07	0.00869962	0.000369298	1.73807
WARS	6.27397e-07	0.0088946	0.000369298	3.27581
ASNS	6.36103e-07	0.00901803	0.000369298	17.1198
CARS	6.78857e-07	0.00962416	0.000369298	3.13243
ATF4	7.67841e-07	0.0108857	0.000379732	3.57966
DACT1	8.41212e-07	0.0119259	0.00038135	-2.38297
SARS	9.88268e-07	0.0140107	0.000385687	2.15014
TICRR	9.92576e-07	0.0140718	0.000385687	-1.5682
RP11-390P2.4	1.21888e-06	0.0172801	0.000442048	3.88838
RP4-756G23.5	1.39279e-06	0.0197455	0.000473547	14.8533
YARS	1.56999e-06	0.0222577	0.000502395	2.24
HMCES	1.74696e-06	0.0247666	0.00052797	-1.24995
FUT11	1.97717e-06	0.0280303	0.000545464	-1.72089
PABPC1L	2.12274e-06	0.0300941	0.000545464	2.65238
KCTD18	2.21506e-06	0.0314029	0.000545464	1.6388
NUPR1	2.29807e-06	0.0325798	0.000545464	88.3736
FAM83D	2.30619e-06	0.0326948	0.000545464	-1.83107
HEY1	2.61074e-06	0.0370124	0.000590973	1.90351
PSAT1	2.75311e-06	0.0390308	0.000590973	4.47261
AARS	2.8245e-06	0.040043	0.000590973	2.3792
RP11-418J17.1	3.36523e-06	0.0477088	0.000663526	1.92803
TAGLN2P1	3.52562e-06	0.0499826	0.000663526	-1.57249
STC1	3.75549e-06	0.0532416	0.000663526	-4.33242
TSC22D3	3.90574e-06	0.0553717	0.000663526	2.66167
PGD	3.97841e-06	0.0564019	0.000663526	1.71588
SLC1A4	4.06858e-06	0.0576803	0.000663526	2.69751
C1RL	4.24803e-06	0.0602243	0.000663526	1.51871
GTPBP2	4.36437e-06	0.0618737	0.000663526	1.66375
DDIT3	4.45771e-06	0.0631969	0.000663526	3.86598
CD63	4.46505e-06	0.0633009	0.000663526	1.16385
HILPDA	4.61739e-06	0.0654607	0.000663526	-1.82117
ANKDD1A	4.73002e-06	0.0670575	0.000663526	1.57557
ZSCAN21	5.06294e-06	0.0717773	0.000663526	1.29003
SPRY1	5.07869e-06	0.0720006	0.000663526	-1.96156
TUBBP1	5.07898e-06	0.0720047	0.000663526	-1.63684
CTH	5.12281e-06	0.0726261	0.000663526	3.9569
ENO2	5.31437e-06	0.0753418	0.000672329	-1.56596
RNF41	5.94543e-06	0.0842884	0.000735072	1.60904
GARS	6.45277e-06	0.091481	0.000780069	2.6413
TATDN2	6.88766e-06	0.0976463	0.000791626	-1.30466
SAT2	6.98554e-06	0.099034	0.000791626	1.30842
PSPH	7.03165e-06	0.0996877	0.000791626	2.86179
RP11-504P24.3	7.13046e-06	0.101088	0.000791626	2.49946
TXNDC15	7.35676e-06	0.104297	0.000800415	-1.52316
ADSSL1	7.68155e-06	0.108901	0.000819365	1.63934
SKA3	8.34449e-06	0.1183	0.000872962	-1.62599
PCNA	9.26598e-06	0.131364	0.000951075	-1.43777
CDCA2	1.01212e-05	0.143489	0.00100907	-1.86591
TJP2	1.02248e-05	0.144957	0.00100907	-1.96828
MAD2L1BP	1.03875e-05	0.147264	0.00100907	1.2981
GRAMD1B	1.09152e-05	0.154744	0.00102548	-3.81682
RP11-395G23.3	1.09334e-05	0.155003	0.00102548	-1.47794
SNX11	1.13832e-05	0.161379	0.00104957	-1.36456
NIPAL3	1.22886e-05	0.174216	0.0010984	1.51086
RP11-516A11.1	1.25372e-05	0.17774	0.0010984	-1.76732
MPP4	1.2578e-05	0.178319	0.0010984	-3.00497
STC2	1.27345e-05	0.180537	0.0010984	3.64649
BUD31	1.29223e-05	0.1832	0.0010984	1.42586
PSAT1P4	1.32443e-05	0.187764	0.00110844	3.80431
PGAM1	1.421e-05	0.201456	0.00113317	-1.49506
JDP2	1.42792e-05	0.202437	0.00113317	9.49248
PCK2	1.50145e-05	0.21286	0.00113317	6.4138
RSPH9	1.50889e-05	0.213916	0.00113317	1.83444
RPS6KA2	1.51416e-05	0.214663	0.00113317	3.50937
KHNYN	1.51684e-05	0.215042	0.00113317	1.25102
DDR2	1.52419e-05	0.216085	0.00113317	2.51819
TRIM16L	1.53217e-05	0.217215	0.00113317	1.44718
RIMS3	1.56439e-05	0.221783	0.00113317	2.91991
PSAT1P3	1.58554e-05	0.224782	0.00113317	4.874
PHYKPL	1.58849e-05	0.2252	0.00113317	2.8372
GORASP2	1.61276e-05	0.228641	0.00113317	-1.23883
USP40	1.62516e-05	0.230399	0.00113317	1.54035
GRPEL1	1.6456e-05	0.233296	0.00113317	-1.39935
CSGALNACT1	1.68387e-05	0.238722	0.00114503	1.6658
SLC12A8	1.76675e-05	0.250472	0.00118656	-2.08441
CD27-AS1	1.79948e-05	0.255113	0.00119271	1.79761
CRADD	1.81976e-05	0.257987	0.00119271	-1.50508
CEBPG	1.92176e-05	0.272447	0.00124457	3.06964
LRRC23	2.00923e-05	0.284849	0.00128591	1.39383
NICN1	2.10413e-05	0.298302	0.00133098	1.55974
NUP85	2.16243e-05	0.306568	0.00133709	-1.34356
RGS16	2.16294e-05	0.30664	0.00133709	-3.04871
WDR31	2.25996e-05	0.320394	0.00138137	1.91768
PHACTR1	2.36284e-05	0.334979	0.0014282	-2.16896
CDK5RAP3	2.42762e-05	0.344164	0.00145124	1.21343
GPAT4	2.51162e-05	0.356073	0.00148513	-1.28199
MIR503HG	2.54791e-05	0.361217	0.00148685	2.14787
MTHFD2	2.58309e-05	0.366205	0.00148685	3.21199
ERN1	2.59652e-05	0.368108	0.00148685	1.6661
PODXL	2.63926e-05	0.374168	0.00149558	-1.78573
ENO1P1	2.6813e-05	0.380127	0.00150374	-1.31689
TTC21A	2.81539e-05	0.399138	0.00156283	1.60877
KIF20A	2.88892e-05	0.409563	0.00158341	-1.82971
XBP1	2.91067e-05	0.412646	0.00158341	2.04236
TUBA1C	3.00165e-05	0.425544	0.00161673	-1.73
TCAF2	3.18119e-05	0.450997	0.00169663	-2.44568
LURAP1L	3.36496e-05	0.477051	0.00176479	3.27497
BACE2	3.37385e-05	0.478311	0.00176479	-1.97348
NUP93	3.4716e-05	0.492169	0.00179862	-1.2245
ECM2	3.63774e-05	0.515722	0.00186691	28.3328
LMO4	3.70453e-05	0.525191	0.00188342	1.74012
C10orf10	3.75188e-05	0.531904	0.0018871	-5.54267
ARSG	3.87226e-05	0.54897	0.0018871	2.23263
TIMM23	3.8924e-05	0.551825	0.0018871	-1.26583
ORC1	3.89644e-05	0.552398	0.0018871	-1.56445
CDK2AP1	3.92886e-05	0.556994	0.0018871	-1.32038
RGS2	3.97421e-05	0.563424	0.0018871	-7.29668
UBE2L6	4.01144e-05	0.568701	0.0018871	1.26844
UHRF1BP1	4.04331e-05	0.573221	0.0018871	2.58983
GRB10	4.04993e-05	0.574158	0.0018871	1.56109
TUBA1B	4.1237e-05	0.584617	0.0018871	-1.72657
CRIM1	4.13252e-05	0.585868	0.0018871	-1.90209
PJA1	4.17217e-05	0.591489	0.0018871	1.31381
C17orf51	4.19992e-05	0.595422	0.0018871	1.43064
STYXL1	4.21009e-05	0.596865	0.0018871	1.72074
NR4A3	4.2321e-05	0.599985	0.0018871	-6.12487
AIM1	4.30325e-05	0.610072	0.00189728	-2.3555
HLCS	4.32468e-05	0.613111	0.00189728	1.73819
TK2	4.43996e-05	0.629453	0.00191503	1.40864
DIAPH1	4.45023e-05	0.630909	0.00191503	-1.69319
HJURP	4.47074e-05	0.633817	0.00191503	-1.70452
RPS8	4.65092e-05	0.659361	0.00197664	1.19964
MAP2K6	4.71811e-05	0.668886	0.00198596	-1.35049
RP11-443P15.2	4.74585e-05	0.67282	0.00198596	4.07134
C1orf43	4.83243e-05	0.685094	0.00200675	1.34048
SMG1P7	4.94514e-05	0.701072	0.00201357	2.36456
VSIG10	5.00058e-05	0.708933	0.00201357	1.29275
ANK2	5.00453e-05	0.709492	0.00201357	2.32628
BMF	5.05423e-05	0.716539	0.00201357	-1.74962
TMEM147-AS1	5.06988e-05	0.718757	0.00201357	2.37732
PCNXL2	5.07094e-05	0.718908	0.00201357	1.53659
NCAPH	5.28173e-05	0.74879	0.00206212	-1.73614
COL8A1	5.32086e-05	0.754338	0.00206212	-2.01532
TRIB3	5.33931e-05	0.756954	0.00206212	8.68539
SFXN3	5.36369e-05	0.760411	0.00206212	-1.54885
ACTR3P2	5.38273e-05	0.76311	0.00206212	-1.29674
PPM1G	5.7488e-05	0.815007	0.00215318	-1.29804
RRAGA	5.78905e-05	0.820713	0.00215318	-1.39641
CDKN2B	5.80017e-05	0.82229	0.00215318	1.69737
IFRD1	5.83521e-05	0.827258	0.00215318	1.88702
NAP1L4	5.84561e-05	0.828733	0.00215318	-1.2153
RP11-1212A22.4	5.8579e-05	0.830475	0.00215318	2.18602
ZBED3	5.96458e-05	0.845598	0.0021685	1.74215
CCNB2	5.97933e-05	0.84769	0.0021685	-1.61708
LRRC8D	6.16112e-05	0.873462	0.00219566	2.00301
DPCD	6.1931e-05	0.877996	0.00219566	-1.07374
TRIB1	6.20863e-05	0.880198	0.00219566	1.45589
MAP3K9	6.21566e-05	0.881195	0.00219566	-1.40579
ZNF778	6.26994e-05	0.88889	0.00220055	-1.28133
EIF4A3	6.4624e-05	0.916175	0.00225356	-1.28591
SLC6A6	6.53009e-05	0.925771	0.00226265	-1.59679
CYR61	6.63604e-05	0.940792	0.00228482	-2.83702
FBXO10	6.6794e-05	0.946938	0.00228528	1.99905
SWI5	6.76809e-05	0.959511	0.00230115	1.64703
LINC00667	7.02023e-05	0.995259	0.00237205	1.59979
WAC-AS1	7.10454e-05	1	0.00238163	1.73772
CDC6	7.20032e-05	1	0.00238163	-1.49705
TFDP1	7.20739e-05	1	0.00238163	-1.35498
MORN4	7.28932e-05	1	0.00238163	1.98388
AIF1L	7.31044e-05	1	0.00238163	1.35395
RAD54L	7.31126e-05	1	0.00238163	-1.55747
SLC44A2	7.4038e-05	1	0.00239742	1.51444
PAPSS2	7.48334e-05	1	0.00240165	2.60378
EIF1AD	7.50517e-05	1	0.00240165	-1.39111
FAM46A	7.5545e-05	1	0.0024033	-1.93357
BNIP3P1	7.81603e-05	1	0.00246098	-2.15524
RRM2	7.85581e-05	1	0.00246098	-1.56216
CXCL8	7.90219e-05	1	0.00246098	-4.12415
NLRP1	7.91675e-05	1	0.00246098	1.27108
TMCO3	8.19542e-05	1	0.00252184	-1.19915
CNIH3	8.22613e-05	1	0.00252184	2.06685
SPIN3	8.28594e-05	1	0.00252184	1.79231
KNSTRN	8.29798e-05	1	0.00252184	-1.52356
MRPS16	8.43351e-05	1	0.00252857	1.23384
ACTR1A	8.53649e-05	1	0.00252857	-1.25319
TYMS	8.54196e-05	1	0.00252857	-1.50115
CLP1	8.54287e-05	1	0.00252857	-1.28487
GEM	8.55251e-05	1	0.00252857	-1.65312
ZDHHC4	8.61483e-05	1	0.00253323	1.44503
KPNA2	8.67284e-05	1	0.00253485	-1.70835
BNIP3	8.73925e-05	1	0.00253485	-1.96477
FAM120AOS	8.76016e-05	1	0.00253485	1.41745
SLC7A1	8.83667e-05	1	0.00254346	1.93528
PPIF	8.92816e-05	1	0.0025492	-1.27174
ZDHHC16	8.95741e-05	1	0.0025492	-1.16527
PSMD2	8.99894e-05	1	0.0025492	-1.2229
CLEC2B	9.04405e-05	1	0.0025492	-2.2275
MYOF	9.14909e-05	1	0.00256552	-1.70014
THBS1	9.2216e-05	1	0.00257259	-2.10752
ID2	9.31722e-05	1	0.002586	-1.33011
ADM2	9.43671e-05	1	0.0025953	66.81
SOCS2	9.47965e-05	1	0.0025953	-1.77941
HSPA8	9.52316e-05	1	0.0025953	-1.59152
FGGY	9.55778e-05	1	0.0025953	1.45126
SYNE1	9.58924e-05	1	0.0025953	1.52376
DAPK1	9.94654e-05	1	0.00266554	1.43983
SLC9A9	9.94678e-05	1	0.00266554	1.76878
SMAP2	0.000101294	1	0.00268573	-1.22994
DYNLL1	0.000101333	1	0.00268573	-1.35421
HHIP	0.000101702	1	0.00268573	8.44816
RP11-61L23.2	0.000104194	1	0.00270969	-2.76487
CCDC90B	0.000104283	1	0.00270969	1.32776
CCDC80	0.000104935	1	0.00270969	-1.46662
ATG7	0.000105687	1	0.00270969	1.12528
SCRG1	0.000106352	1	0.00270969	2.81879
DNAJC9	0.000106805	1	0.00270969	-1.28574
MAP2K1	0.000107264	1	0.00270969	-1.28744
PSMB2	0.000107451	1	0.00270969	-1.21395
SPAG5	0.000108	1	0.00270969	-1.90453
WDR27	0.000108019	1	0.00270969	1.45177
TOMM34	0.000108733	1	0.00270969	-1.42739
BGN	0.000109185	1	0.00270969	3.32931
METTL17	0.000111103	1	0.00270969	-1.17805
ASXL1	0.000111524	1	0.00270969	-1.34099
LAMB1	0.000111772	1	0.00270969	1.34861
CDCA8	0.000111882	1	0.00270969	-1.5885
C1RL-AS1	0.000112009	1	0.00270969	1.97045
SLC25A37	0.0001129	1	0.00270969	-1.14484
KIF2C	0.000113118	1	0.00270969	-1.66089
FEN1	0.000113597	1	0.00270969	-1.66055
RP11-334C17.5	0.000115004	1	0.00270969	2.0088
HSPA14	0.000116735	1	0.00270969	-1.25833
SLC39A11	0.000117901	1	0.00270969	1.62749
EIF1	0.000119666	1	0.00270969	1.46894
HDGF	0.000119683	1	0.00270969	-1.30389
OS9	0.000119704	1	0.00270969	1.18419
SLC7A11	0.000119777	1	0.00270969	3.06268
PTGS1	0.000119893	1	0.00270969	-1.55313
SPARC	0.00012034	1	0.00270969	-1.59845
HNRNPL	0.000120351	1	0.00270969	-1.18957
APOLD1	0.000120606	1	0.00270969	-2.05508
H2AFY	0.00012062	1	0.00270969	-1.23328
FBXO27	0.000122069	1	0.00270969	2.61853
PPCS	0.000122202	1	0.00270969	1.41668
TINF2	0.000122452	1	0.00270969	1.28066
ZBTB49	0.000123029	1	0.00270969	1.43857
RNF24	0.000123094	1	0.00270969	-1.47663
PCDHB15	0.000123278	1	0.00270969	2.2189
ACCS	0.000123427	1	0.00270969	1.88475
SCUBE3	0.000123667	1	0.00270969	-1.63123
NRN1	0.000124345	1	0.00270969	-1.53165
BAIAP2L1	0.000124427	1	0.00270969	-1.3154
THRB	0.000124804	1	0.00270969	1.48304
ZNF799	0.000124877	1	0.00270969	-3.77002
MTHFD1L	0.000125293	1	0.00270969	1.35788
FAM149A	0.000125522	1	0.00270969	1.76744
WIPF1	0.000128914	1	0.0027719	1.19163
TPX2	0.00013098	1	0.00280525	-1.66885
PARP3	0.000131821	1	0.00281218	1.95597
RNF8	0.00013249	1	0.00281542	-1.28729
SMARCD1	0.000133458	1	0.00282494	1.27198
NUDT7	0.000136142	1	0.00287058	1.63888
ICMT	0.000137174	1	0.00287959	-1.28338
NTF3	0.000139014	1	0.00287959	-1.83716
LRRC15	0.000139458	1	0.00287959	-2.04302
ASTN2	0.000139562	1	0.00287959	1.18062
LYPD1	0.000140276	1	0.00287959	-2.64427
ALKBH3	0.000140949	1	0.00287959	1.19941
HECW2	0.000141108	1	0.00287959	2.06795
CCNA2	0.000141309	1	0.00287959	-1.71744
RIPK2	0.000141333	1	0.00287959	1.53672
HDAC3	0.000142963	1	0.00289121	-1.40298
ODC1	0.000143071	1	0.00289121	1.5789
LINC00662	0.000143498	1	0.00289121	1.90103
DHRS4L2	0.000144606	1	0.0029028	1.4433
CALM2P3	0.0001452	1	0.00290401	-1.55975
ZWINT	0.000145982	1	0.00290462	-1.46427
TRIP13	0.000146299	1	0.00290462	-1.49406
CCDC71L	0.000147787	1	0.0029083	2.07004
PRDM10	0.000147932	1	0.0029083	-1.33657
C9orf91	0.000148088	1	0.0029083	1.70413
MANF	0.000149404	1	0.00292359	-2.13031
LRRC59	0.000152491	1	0.0029733	-1.38679
PTMA	0.000153495	1	0.0029822	-1.264
HEMK1	0.000154929	1	0.0029867	1.51576
RUNX2	0.000155247	1	0.0029867	1.49338
DEPTOR	0.000155374	1	0.0029867	1.95325
LAMA4	0.000157322	1	0.00300946	1.25102
PRC1	0.000157665	1	0.00300946	-1.68843
CPA4	0.000159526	1	0.00301766	-3.1616
SMAD6	0.000160128	1	0.00301766	-2.10497
CRKL	0.000160472	1	0.00301766	-1.36381
RP4-800G7.2	0.000160512	1	0.00301766	1.89384
PLK4	0.000161078	1	0.00301766	-1.82285
MBP	0.000161954	1	0.00301766	1.40475
MICB	0.000161977	1	0.00301766	-1.36808
CCNB1	0.000162876	1	0.00302404	-1.58552
PIGU	0.000164306	1	0.00302799	-1.10585
HAUS8	0.000164757	1	0.00302799	-1.42946
FST	0.000164758	1	0.00302799	-2.28229
MYO1E	0.000166575	1	0.00302869	-1.67905
NTPCR	0.000166624	1	0.00302869	1.15068
GRB2	0.000167008	1	0.00302869	-1.22803
ZNF773	0.00016737	1	0.00302869	1.64039
EMP2	0.000168007	1	0.00302869	-1.35115
SLC35E3	0.000168355	1	0.00302869	-1.41548
PGK1	0.000168694	1	0.00302869	-1.64411
BCDIN3D-AS1	0.000170164	1	0.00304504	2.95389
ZFAND3	0.000171254	1	0.0030545	1.57164
TRIM25	0.000172173	1	0.00306085	1.28393
EIF2S2	0.00017347	1	0.00307386	1.5607
YWHAH	0.000175039	1	0.0030916	-1.52861
CYP4V2	0.000176024	1	0.00309893	2.5681
ACTA2	0.000178162	1	0.00312384	1.49194
DLC1	0.000178587	1	0.00312384	-1.54881
SYT1	0.000181449	1	0.00315641	3.00848
RP1-95L4.4	0.000182007	1	0.00315641	-1.10113
HSPA5	0.00018219	1	0.00315641	-1.22661
ANKEF1	0.000183483	1	0.00316119	1.4312
KLF5	0.000183933	1	0.00316119	-1.5395
MICAL2	0.000184459	1	0.00316119	-2.01946
SMIM3	0.00018479	1	0.00316119	-1.56903
FTH1	0.000186987	1	0.00318575	1.50095
NIPSNAP1	0.000187706	1	0.00318575	1.70851
PAPD7	0.000187983	1	0.00318575	-1.52937
ARHGEF9	0.000192037	1	0.00323498	1.43293
PNP	0.00019266	1	0.00323498	-1.30834
RHPN2	0.000192672	1	0.00323498	-1.49496
GID4	0.000194583	1	0.00325702	1.39214
ZNF853	0.000195662	1	0.00326504	2.32829
GTF3C2	0.000196442	1	0.00326803	-1.2814
RP11-452L6.5	0.000197646	1	0.00327802	2.602
TCTA	0.000198639	1	0.00328448	1.34765
ATF5	0.000201189	1	0.0033025	8.89763
STIP1	0.000201442	1	0.0033025	-1.309
DTD1	0.000201706	1	0.0033025	1.16713
RFC2	0.000202225	1	0.0033025	-1.34311
RHBDD1	0.000203254	1	0.0033025	1.92166
ACSS2	0.000203371	1	0.0033025	1.55141
SUGP2	0.000204705	1	0.0033074	-1.16616
C14orf159	0.000204888	1	0.0033074	1.43869
TRAIP	0.000207918	1	0.00334637	-1.2751
PRPSAP1	0.000209863	1	0.00336772	1.36071
NUDT16	0.00021104	1	0.00337665	1.41799
DCAF4	0.000217681	1	0.00345866	1.22993
AC141586.5	0.000217708	1	0.00345866	1.51401
ZNF747	0.000218074	1	0.00345866	2.02498
ZNF785	0.000224359	1	0.00354255	1.65188
PA2G4	0.000224665	1	0.00354255	-1.29152
LBH	0.000226893	1	0.00356734	1.48601
PNPLA3	0.000228206	1	0.00357764	1.4657
GCC1	0.000230047	1	0.00358236	1.46394
LANCL3	0.000231972	1	0.00358236	-1.58882
TUBB	0.000232269	1	0.00358236	-1.62026
CDC25A	0.000233084	1	0.00358236	-1.68973
VAMP2	0.000233918	1	0.00358236	1.293
CDK20	0.000233933	1	0.00358236	1.59714
CHAC1	0.00023407	1	0.00358236	117.415
DHX58	0.000234399	1	0.00358236	2.07221
FNIP2	0.000234758	1	0.00358236	-1.53025
RRM2P3	0.000235092	1	0.00358236	-1.62245
MCM10	0.00023769	1	0.00361014	-1.54886
NBR2	0.000239038	1	0.00361014	2.42425
SCN9A	0.000239469	1	0.00361014	3.53595
SNAPC5	0.00023957	1	0.00361014	1.39697
ARFGEF3	0.000242484	1	0.00364084	-1.50068
LDLRAD3	0.000242945	1	0.00364084	1.28566
ZNF626	0.000244561	1	0.00365497	1.4522
GSTK1	0.000248578	1	0.00369618	1.27384
BTD	0.000248677	1	0.00369618	-1.5499
TES	0.00025054	1	0.00371372	1.53728
GINS1	0.00025183	1	0.00371586	-1.4852
COX19	0.00025205	1	0.00371586	1.50093
RPP40	0.000253906	1	0.0037331	1.3627
ACSS3	0.000255542	1	0.00374704	15.4179
TBL1X	0.000257728	1	0.00376893	1.39873
ELAC1	0.00025946	1	0.00378409	1.58835
CARF	0.000260974	1	0.00379514	2.01614
IARS	0.000261614	1	0.00379514	1.90233
SHMT2	0.000262786	1	0.00380039	2.18994
ZSCAN5A	0.000264354	1	0.00380039	-1.24815
TUBE1	0.000264699	1	0.00380039	2.40144
C11orf71	0.00026477	1	0.00380039	1.7225
ADPGK	0.000266859	1	0.0038203	-1.33577
RP11-576I22.2	0.000268241	1	0.00382053	-1.62546
RSPH3	0.00026828	1	0.00382053	1.68226
TSPYL2	0.000269667	1	0.00383025	1.41422
RABL2B	0.000272104	1	0.00385481	1.41714
GLRX	0.000274427	1	0.00387762	-1.74879
SLC35E1	0.000275443	1	0.00388189	-1.34455
ARHGDIB	0.00027657	1	0.0038877	-1.87513
P4HA2	0.000280783	1	0.00393174	-1.34101
PDCD4-AS1	0.000281835	1	0.00393174	2.09915
MCM3	0.000282561	1	0.00393174	-1.25843
NCAPG	0.000283308	1	0.00393174	-1.72687
TGFBI	0.000283317	1	0.00393174	-3.97207
SPRY4	0.000284502	1	0.00393815	1.46842
PTGER3	0.000285569	1	0.00394288	-3.1901
RTKN2	0.000289151	1	0.0039819	-1.71785
CNDP2	0.000290513	1	0.0039819	1.22763
KANSL2	0.000290591	1	0.0039819	-1.14425
FOXM1	0.000292591	1	0.00399924	-1.49663
PMAIP1	0.00029412	1	0.00401006	2.21671
JMJD6	0.000297447	1	0.00402753	-1.64088
RBM12	0.000297601	1	0.00402753	-1.38612
RP11-101E13.5	0.000297623	1	0.00402753	2.44087
PCBD1	0.000300357	1	0.00403153	1.27716
NUDT17	0.000302153	1	0.00403153	1.69929
OSBPL10	0.000302703	1	0.00403153	1.24791
PGDP1	0.000303444	1	0.00403153	1.65886
TRIM14	0.000303732	1	0.00403153	1.26579
LINC01184	0.000304115	1	0.00403153	1.51868
ANKZF1	0.000304508	1	0.00403153	-1.4728
GFRA1	0.000305041	1	0.00403153	-1.51197
ST6GALNAC2	0.00030529	1	0.00403153	2.62543
TM4SF1	0.000305329	1	0.00403153	-1.51686
MAF	0.000308207	1	0.00403762	1.38802
SHCBP1	0.000308766	1	0.00403762	-1.82867
CKAP4	0.000309036	1	0.00403762	-1.35179
ZNF862	0.00030943	1	0.00403762	1.83135
NCAPD3	0.000309819	1	0.00403762	-1.47104
TMEM178B	0.000310244	1	0.00403762	-1.71969
CDCA3	0.000312339	1	0.00404666	-1.60303
LARP6	0.000312426	1	0.00404666	2.33245
CSRP2	0.000314524	1	0.00404984	-1.34828
WBP11P1	0.000314595	1	0.00404984	-1.49567
APOBEC3B	0.000315162	1	0.00404984	-1.37911
DDX23	0.000315649	1	0.00404984	-1.28247
MCM4	0.000318177	1	0.00407167	-1.37509
EFEMP1	0.000319601	1	0.00407167	-1.81009
FBLL1	0.00031975	1	0.00407167	9.55147
POLR2G	0.000320344	1	0.00407167	1.28112
RP11-644F5.10	0.000324065	1	0.00408443	1.67231
RP11-700P18.1	0.000325302	1	0.00408443	1.93441
BEST1	0.000325388	1	0.00408443	3.505
DESI1	0.000325918	1	0.00408443	1.19024
KIAA1217	0.000325992	1	0.00408443	-1.43414
MTHFD2P7	0.000326657	1	0.00408443	2.68485
CSRP2BP	0.000326666	1	0.00408443	1.48787
FAM46C	0.000327355	1	0.00408443	-2.1112
TPM3	0.000330907	1	0.00410292	-1.25656
CCDC113	0.000330921	1	0.00410292	1.97141
PAPLN	0.0003311	1	0.00410292	1.78062
SERTAD4	0.000332289	1	0.00410831	-2.24773
TMEM231	0.00033337	1	0.00411232	1.5866
CDCA5	0.00033416	1	0.00411274	-1.5121
HSPA8P1	0.000335587	1	0.00411789	-1.62914
ADGRD1	0.00033616	1	0.00411789	2.33016
PEG10	0.000336849	1	0.00411789	-1.57371
RPL23AP7	0.000338652	1	0.00412743	-2.33387
NSUN5P1	0.000339243	1	0.00412743	1.25007
NNMT	0.00034115	1	0.00412743	1.14309
APEX1	0.000341857	1	0.00412743	1.08433
ATF3	0.000341903	1	0.00412743	2.29649
CPOX	0.000342182	1	0.00412743	-1.30201
JAM3	0.000346434	1	0.00416018	-1.49978
PNPLA4	0.000348224	1	0.00416018	1.33279
FARP2	0.000349061	1	0.00416018	1.36274
SLC16A9	0.000350101	1	0.00416018	6.65335
NSUN2	0.000351527	1	0.00416018	-1.19031
EFTUD2	0.000351912	1	0.00416018	-1.24237
CENPW	0.000352282	1	0.00416018	-1.6923
ABAT	0.000352873	1	0.00416018	2.35878
LDHAP4	0.00035358	1	0.00416018	-1.74684
SLC16A6	0.000353973	1	0.00416018	2.70388
C1QTNF6	0.000354064	1	0.00416018	1.58072
LDHAP3	0.000354074	1	0.00416018	-1.91986
CTSK	0.000355549	1	0.00416239	-2.56175
KDM4A	0.000355792	1	0.00416239	1.4949
TMEM106C	0.000357585	1	0.00417039	-1.56675
HMOX1	0.00035839	1	0.00417039	3.51123
TMTC2	0.000359649	1	0.00417039	1.66825
UBE2D4	0.000359914	1	0.00417039	1.29342
PPP1R3D	0.000360309	1	0.00417039	1.4572
MEF2C	0.00036204	1	0.00418152	-2.25189
PSME3	0.000363779	1	0.00419271	-1.13701
DKK1	0.000364853	1	0.00419479	-3.62344
IKBIP	0.000365502	1	0.00419479	-1.84403
TM2D2	0.00036688	1	0.00420174	-1.20295
PMP22	0.000369302	1	0.00420874	-1.20251
TGM2	0.000369575	1	0.00420874	-2.7433
WHSC1	0.000369812	1	0.00420874	-1.24492
CLIC1	0.000370893	1	0.00421223	-1.23007
MTFR2	0.000372215	1	0.00421844	-1.53363
PTTG1IP	0.000374486	1	0.00423535	-1.2719
RP11-253E3.3	0.000376219	1	0.00423814	-1.77223
SRSF9	0.000376291	1	0.00423814	-1.20779
PRPS2	0.000378765	1	0.0042572	-1.58808
SSRP1	0.00038011	1	0.0042635	-1.22458
TRPV1	0.000382201	1	0.00427296	1.46709
ZMYM6NB	0.000383275	1	0.00427296	2.37812
TNFAIP3	0.000383309	1	0.00427296	-1.53216
NEURL1B	0.000385288	1	0.00428623	-1.63796
RAP2B	0.000386169	1	0.00428726	1.22674
KRCC1	0.000388191	1	0.004298	2.08748
WDR45BP1	0.000389173	1	0.004298	-1.47527
STX18-AS1	0.000390245	1	0.004298	1.6422
RRP36	0.000390598	1	0.004298	-1.14488
STPG1	0.000391553	1	0.004298	1.21728
HPS4	0.000392547	1	0.004298	1.31228
MRPS25	0.000393315	1	0.004298	1.18287
NCAPD2	0.000394427	1	0.004298	-1.46702
TLN2	0.000394701	1	0.004298	1.50449
TXNDC5	0.000398404	1	0.004298	-1.09195
RABEPK	0.000399034	1	0.004298	1.34787
RP11-89K11.1	0.000399252	1	0.004298	1.56191
PTK2B	0.000400137	1	0.004298	2.41901
SCAMP1-AS1	0.000400192	1	0.004298	1.40013
CERK	0.000400904	1	0.004298	-1.41463
NFS1	0.000401237	1	0.004298	-1.13336
RAD52	0.000401469	1	0.004298	1.35246
SEPHS1P4	0.000402603	1	0.004298	-1.28019
EGLN1	0.000404228	1	0.004298	-1.73438
CYB5R1	0.000404396	1	0.004298	1.20236
TMEM79	0.000404626	1	0.004298	1.62149
CMB9-55F22.1	0.000405981	1	0.004298	2.03686
HN1L	0.000406136	1	0.004298	-1.29328
C11orf1	0.000407497	1	0.004298	1.64149
GTF2IP20	0.000407515	1	0.004298	1.4826
AC079922.3	0.000407678	1	0.004298	1.58739
PAXIP1	0.000408494	1	0.00429827	-1.28909
ERP29	0.000409325	1	0.0042987	1.37801
LINC00882	0.000413393	1	0.00432532	2.08932
TTC5	0.000413545	1	0.00432532	1.39974
BIRC5	0.000414245	1	0.00432532	-1.59288
PABPC1P4	0.000416541	1	0.00433416	1.10753
TSPYL1	0.000416948	1	0.00433416	1.30255
TRAF3IP2	0.000418328	1	0.00433416	1.41977
OSBPL6	0.000418895	1	0.00433416	1.6173
PSTK	0.000419075	1	0.00433416	1.32112
ARHGEF2	0.00042405	1	0.00436027	2.65013
GLA	0.000424229	1	0.00436027	-1.35168
EFNB2	0.000424583	1	0.00436027	-1.38901
LDHAP2	0.000424805	1	0.00436027	-1.7993
OAZ2	0.000427651	1	0.00436769	-1.2723
PLD6	0.000428265	1	0.00436769	1.45491
NIT1	0.000428433	1	0.00436769	1.32647
ARHGAP11A	0.000429047	1	0.00436769	-1.61794
TNFRSF10B	0.000430314	1	0.00436769	1.21548
SESN2	0.000430346	1	0.00436769	3.44784
HSPA8P7	0.000431748	1	0.004368	-1.72254
IGF2BP2	0.000432357	1	0.004368	1.2721
PAX9	0.000434394	1	0.004368	1.47135
TTLL1	0.000434811	1	0.004368	1.9533
SLC2A11	0.000434869	1	0.004368	1.48093
RAB40B	0.000435339	1	0.004368	1.76789
SLC16A4	0.000435997	1	0.004368	2.27263
FBXW8	0.000440295	1	0.00439442	1.60294
APOD	0.000440709	1	0.00439442	1.60201
CRTC3	0.000441527	1	0.00439442	1.2828
TMSB4X	0.000442526	1	0.00439442	-1.45727
BICD1	0.000442677	1	0.00439442	1.28233
SRSF4	0.000443481	1	0.00439442	-1.16711
RP11-134K13.2	0.000445823	1	0.00440219	-1.46874
DDIAS	0.000446206	1	0.00440219	-1.74185
BUB1B	0.000446693	1	0.00440219	-1.77286
C1GALT1C1	0.00045036	1	0.00441475	-1.75597
KDM3A	0.000450415	1	0.00441475	-1.59256
PPIC	0.000450509	1	0.00441475	1.24048
HMGCL	0.000451214	1	0.00441475	1.6621
ARRDC4	0.000452434	1	0.00441875	-1.67853
ANKLE2	0.000461965	1	0.00449686	-1.13903
EBNA1BP2	0.000462086	1	0.00449686	-1.3537
TGFA	0.000463617	1	0.00450371	-1.38836
SEL1L3	0.000465426	1	0.00450923	1.82559
RFX5	0.000465843	1	0.00450923	1.4228
KIF23	0.00047027	1	0.00453676	-1.78096
CPEB1	0.000470489	1	0.00453676	1.88889
GINS2	0.000471189	1	0.00453676	-1.38075
FAM27E3	0.000475397	1	0.00456621	2.34438
CRYBB2P1	0.000475926	1	0.00456621	-1.22063
C14orf1	0.000478036	1	0.00457837	1.43042
GOT1	0.000481364	1	0.00460007	1.45422
ZCCHC14	0.000481993	1	0.00460007	-1.28358
CENPO	0.000484371	1	0.00460128	-1.43083
PARP12	0.000484404	1	0.00460128	1.34124
STK32B	0.000485621	1	0.00460128	1.22955
BUB1	0.000485992	1	0.00460128	-1.96053
SNX19	0.000486602	1	0.00460128	1.56763
EFNB3	0.000487195	1	0.00460128	1.72836
FTCDNL1	0.000488274	1	0.00460348	1.68669
TMEM198B	0.000491561	1	0.00462565	1.4859
PDCD6	0.000492366	1	0.00462565	-1.13704
TRIM16	0.000493435	1	0.00462565	1.56989
RPL12	0.000494051	1	0.00462565	1.28274
CDC45	0.000494876	1	0.00462565	-1.30169
SGPP1	0.000497855	1	0.00464551	1.26663
SERPINB6	0.00050055	1	0.00466266	1.13976
UBASH3B	0.000505651	1	0.00468737	-1.45044
PLPP6	0.000506535	1	0.00468737	1.78623
C14orf79	0.000506652	1	0.00468737	1.74546
THTPA	0.0005071	1	0.00468737	1.63284
ZSCAN23	0.000508581	1	0.00468737	1.40419
CAT	0.000509994	1	0.00468737	1.42397
TMED3	0.000510359	1	0.00468737	-1.60551
GTF2H3	0.000511045	1	0.00468737	1.61718
ABCA1	0.000511122	1	0.00468737	-1.8648
ARMC9	0.000511819	1	0.00468737	1.2689
LDHA	0.000513468	1	0.00469052	-1.79037
ACP6	0.000513888	1	0.00469052	1.25408
RAD51	0.000515613	1	0.00469759	-1.43184
RP11-7F17.8	0.000516389	1	0.00469759	1.49419
MORN1	0.000518161	1	0.00470583	1.6676
FTH1P7	0.000520225	1	0.00471562	1.47821
OGT	0.000521392	1	0.00471562	1.92712
CHRAC1	0.000521839	1	0.00471562	-1.23361
R3HDM2	0.00052453	1	0.00473208	1.47236
ALAS1	0.00052638	1	0.00474091	-1.0967
RP11-371A22.1	0.000530001	1	0.00476563	1.1245
WWC3	0.00053384	1	0.00478749	1.53109
MRTO4	0.000534832	1	0.00478749	-1.22274
XPOTP1	0.000536834	1	0.00478749	2.04938
PHLDB2	0.000536924	1	0.00478749	-1.97552
CD83	0.000537116	1	0.00478749	-1.56754
KLHL3	0.000537713	1	0.00478749	1.80415
TOMM5	0.000540184	1	0.00480163	-1.20819
BCL2L13	0.000545311	1	0.00483867	1.31646
RP11-159G9.5	0.00054613	1	0.00483867	-1.49866
ARRDC3	0.000549196	1	0.00485793	1.69361
RAB3D	0.000553967	1	0.00488435	1.32723
RBKS	0.00055408	1	0.00488435	1.81305
RACGAP1	0.00055546	1	0.00488435	-1.72543
ZNF367	0.000555775	1	0.00488435	-1.26214
POU6F1	0.000558452	1	0.00489997	1.50743
ALDH6A1	0.000561447	1	0.00491831	1.97593
CCDC191	0.000563919	1	0.00493203	1.68324
XPOT	0.000567562	1	0.00495197	1.91335
ZNF17	0.00056802	1	0.00495197	1.18707
SLC50A1	0.000569933	1	0.00495345	1.39884
SLC7A6	0.00057027	1	0.00495345	-1.57585
ZNF239	0.000570922	1	0.00495345	2.0508
AC007405.6	0.000572617	1	0.00496025	2.86596
ERBB3	0.000573584	1	0.00496073	1.22545
ARHGEF39	0.000575246	1	0.00496721	-1.36753
UBAP1L	0.000578818	1	0.00499013	-1.66716
C9orf9	0.000580802	1	0.0049919	1.81907
ELK3	0.000580859	1	0.0049919	-1.28413
DNAJC1	0.00058561	1	0.00501041	1.15426
CHAC2	0.000585624	1	0.00501041	-1.27524
CEP68	0.000586596	1	0.00501041	1.25595
PEX5	0.000586697	1	0.00501041	1.22022
NFATC2IP	0.000587758	1	0.0050116	-1.1756
TOMM22	0.000588786	1	0.00501251	-1.08814
AHSA1	0.000592696	1	0.00503791	-1.23778
AP1G2	0.000593768	1	0.00503915	1.31886
LYSMD1	0.000598097	1	0.00506799	1.34352
ANAPC5	0.000599914	1	0.00507099	-1.10722
AK4	0.000600316	1	0.00507099	-1.62706
DHRS11	0.000602655	1	0.00508286	-1.20806
FAHD2CP	0.00060502	1	0.00509168	1.60807
EPS8	0.000605666	1	0.00509168	-1.52032
APMAP	0.000606509	1	0.00509168	-1.10613
SERPINA3	0.000610785	1	0.00511361	1.18213
AC025171.1	0.000611164	1	0.00511361	1.6367
LMAN1	0.000611944	1	0.00511361	-1.8302
GDPD1	0.000613255	1	0.00511361	1.7066
HDDC3	0.000613821	1	0.00511361	1.65994
SERPINB2	0.000615933	1	0.00512336	-2.46226
ANXA6	0.000618409	1	0.00513021	-1.18602
ZNF425	0.000618937	1	0.00513021	2.08297
SPC25	0.000619587	1	0.00513021	-1.89731
GNG11	0.000621035	1	0.00513439	-1.43243
TTC12	0.000623789	1	0.00514934	1.44192
KIAA0226L	0.000624905	1	0.00515073	1.41782
F2R	0.00063257	1	0.00520603	-1.56987
TTC39B	0.000634581	1	0.00521468	2.11137
AURKA	0.000645015	1	0.00529243	-1.57314
NTM	0.000647727	1	0.00529527	-1.19726
SLC38A7	0.000648059	1	0.00529527	1.33346
ACOT13	0.000648281	1	0.00529527	1.45282
TXNIP	0.00065316	1	0.00531925	-2.62631
KSR1	0.000653172	1	0.00531925	1.56088
GPT2	0.000655002	1	0.00532618	2.38116
FASTKD5	0.000657331	1	0.00533713	-1.47501
IMPDH2	0.000660248	1	0.00534459	1.08345
DUSP6	0.000660567	1	0.00534459	1.32822
PDK3	0.000661197	1	0.00534459	-1.54951
RPL32P29	0.000664035	1	0.00535957	1.91316
TTLL11	0.000666635	1	0.00536498	1.48442
NXF1	0.000666784	1	0.00536498	-1.19984
ZNF521	0.000668553	1	0.00536498	1.58873
DRC3	0.00066865	1	0.00536498	1.93272
ARF3	0.000671761	1	0.00538201	-1.24042
RP11-33B1.1	0.000676591	1	0.0054062	1.39073
INAFM2	0.000676768	1	0.0054062	-1.59575
ABHD4	0.000678172	1	0.00540709	1.45931
PFDN1	0.000678868	1	0.00540709	-1.19961
USP27X	0.000683584	1	0.00543669	1.49735
DUSP10	0.000686373	1	0.0054509	-1.69696
RP1-159M24.1	0.000691138	1	0.00548075	-1.30825
DNAJA1	0.000694183	1	0.00548743	-1.36722
AIMP2	0.000694994	1	0.00548743	1.43166
FOXL1	0.000695007	1	0.00548743	-2.41566
HAX1	0.000698491	1	0.00550694	1.42281
ZNF143	0.000700524	1	0.00551498	-1.42756
CDKN3	0.000703107	1	0.00552091	-1.54738
RNF135	0.000703422	1	0.00552091	1.69169
PCDHGA2	0.000704474	1	0.00552091	1.50635
PPFIBP2	0.000705337	1	0.00552091	1.31486
DNHD1	0.000708668	1	0.00553901	1.62833
NME1	0.000713417	1	0.00556416	-1.1514
IL16	0.000716133	1	0.00556416	1.99794
CBR3-AS1	0.000716831	1	0.00556416	1.29158
MEIS2	0.000716962	1	0.00556416	-1.23952
FAM111B	0.000716999	1	0.00556416	-2.39875
YWHAG	0.000718597	1	0.00556861	-1.13738
ANLN	0.000721017	1	0.00556861	-1.82546
MKRN1	0.000722608	1	0.00556861	1.32297
TACC2	0.000722682	1	0.00556861	1.43723
TSR2	0.000722691	1	0.00556861	-1.09577
KYNU	0.000725566	1	0.00558285	-1.54225
C6orf62	0.000728003	1	0.00559369	1.32994
VEGFA	0.000731197	1	0.00561031	1.43594
HSPH1	0.000732713	1	0.00561403	-1.36024
LMNB1	0.000735322	1	0.00562194	-1.43842
ACAT2	0.000735813	1	0.00562194	1.44872
VPS39	0.000739197	1	0.00563845	1.34951
MGAT5	0.000740047	1	0.00563845	-1.382
SAMHD1	0.000742547	1	0.00564959	-1.42947
RNF145	0.000743813	1	0.00565132	-1.66026
ULBP1	0.000746627	1	0.00565705	4.01882
FKBP1A	0.000746648	1	0.00565705	-1.46942
FBXO17	0.000749285	1	0.00565984	1.59135
VHL	0.000749734	1	0.00565984	1.39214
MOCS3	0.000751975	1	0.00565984	1.34025
GLTP	0.000752569	1	0.00565984	-1.19728
PARP1	0.000753538	1	0.00565984	-1.22352
FAM225B	0.000753579	1	0.00565984	2.366
DPF2	0.0007552	1	0.00565984	1.19797
TDRKH	0.000755339	1	0.00565984	1.77906
HIVEP2	0.000759516	1	0.00568331	-1.70836
DNAJB11	0.000762891	1	0.00569725	-1.42426
RP11-705C15.2	0.000764366	1	0.00569725	1.84029
RGS20	0.000764521	1	0.00569725	-1.41009
CA9	0.000767989	1	0.00571527	-3.22907
TMEM229B	0.000771426	1	0.00572693	1.53734
SSBP3	0.000771661	1	0.00572693	-1.32803
PKNOX1	0.000773385	1	0.0057319	1.21559
FGF13	0.000777367	1	0.00574829	-1.40098
NPTXR	0.000778312	1	0.00574829	1.72865
RPA1	0.000779273	1	0.00574829	-1.18637
SLC1A5	0.000779823	1	0.00574829	3.06829
UBE2L3	0.00078178	1	0.00575027	-1.28576
NEK2	0.000782847	1	0.00575027	-1.77629
MRAS	0.000784908	1	0.00575027	1.3761
IFT43	0.000785699	1	0.00575027	1.3176
SFXN1	0.000786389	1	0.00575027	-1.25981
ZNF695	0.000786433	1	0.00575027	-1.4875
RP5-991G20.1	0.000788197	1	0.00575435	1.34234
CDC42EP3	0.000789108	1	0.00575435	1.50927
PSMD13	0.000791161	1	0.0057616	-1.18182
TPI1	0.000794958	1	0.00578152	-1.34056
ATAD2	0.000796569	1	0.00578549	-1.66633
PTDSS1	0.000800936	1	0.00579698	-1.21562
HEIH	0.000801063	1	0.00579698	1.57932
FOXC1	0.000801347	1	0.00579698	-1.52074
RAB11FIP4	0.000806578	1	0.00582707	1.45684
CDR2	0.000808713	1	0.00583475	-1.42671
RANP1	0.000811373	1	0.00584555	-1.27234
RP11-1094M14.11	0.000813286	1	0.00584555	-1.48205
ADO	0.000813435	1	0.00584555	1.20402
CTD-2368P22.1	0.000815131	1	0.00585002	1.53088
SLC25A44	0.000818683	1	0.00585781	-1.24156
AC074117.10	0.000819645	1	0.00585781	1.38948
C3orf58	0.00081985	1	0.00585781	-1.67666
CTD-2054N24.2	0.000821456	1	0.00585781	1.52604
PGAP2	0.000821601	1	0.00585781	1.38298
AMOTL1	0.000824656	1	0.0058719	-1.27351
GINS4	0.000827781	1	0.00588644	-1.36961
RBBP7	0.000832514	1	0.00589203	-1.2682
ATF4P3	0.000833274	1	0.00589203	3.62162
TMEM158	0.000833354	1	0.00589203	-2.68102
GEMIN8	0.000833611	1	0.00589203	1.17922
EPRS	0.000833983	1	0.00589203	1.62662
RLF	0.000843441	1	0.00595112	-1.38129
HACD1	0.000846142	1	0.00596245	1.42911
TNFRSF19	0.000847641	1	0.00596529	1.50697
ENC1	0.000851159	1	0.00597525	-1.2373
SNX1	0.000851551	1	0.00597525	-1.09073
NUSAP1	0.000852352	1	0.00597525	-1.72099
PRDX4	0.000857039	1	0.00599575	-1.39013
CBS	0.000857481	1	0.00599575	5.01589
GGA2	0.000860463	1	0.0059968	-1.24849
DTX3	0.000860811	1	0.0059968	1.60081
CADPS	0.000860938	1	0.0059968	1.48939
EIF2S2P3	0.000866217	1	0.00602586	1.70152
FBXO25	0.000867934	1	0.00603009	1.49305
POLE3	0.000870443	1	0.00603981	-1.31367
ETV5	0.000871593	1	0.00604008	1.44305
DPH5	0.000873408	1	0.00604496	1.5323
KCTD9P1	0.000877817	1	0.00605797	-1.64669
KHDRBS3	0.000877978	1	0.00605797	1.26082
ANG	0.000879675	1	0.00605797	-1.41614
EFCAB11	0.000879742	1	0.00605797	-1.25673
HK2	0.000887327	1	0.00609467	-1.28549
DMD	0.000887352	1	0.00609467	-1.41126
GMNN	0.000888432	1	0.00609467	-1.44112
ULK2	0.000890037	1	0.00609799	1.43778
SFMBT2	0.000893704	1	0.00611541	-1.33313
PRKAB1	0.000896727	1	0.00612839	1.24143
CD96	0.000904983	1	0.00615731	-2.0623
CENPL	0.000905676	1	0.00615731	-1.53468
CRY1	0.000907078	1	0.00615731	-1.20443
DHRS4-AS1	0.000907418	1	0.00615731	1.35613
GREB1	0.000907471	1	0.00615731	1.39492
FTSJ3	0.000907751	1	0.00615731	-1.1961
RP11-66N24.3	0.000912219	1	0.00617624	1.52591
DACT3	0.000912812	1	0.00617624	-1.44913
POLR3C	0.000918706	1	0.0062084	1.31637
AC007246.3	0.000922007	1	0.00621904	1.70366
LACTB2	0.000922567	1	0.00621904	1.44259
CHSY1	0.000931367	1	0.0062612	-1.42713
PCDHGB2	0.000932294	1	0.0062612	1.36437
SLC24A1	0.000933101	1	0.0062612	1.71284
PINX1	0.000933425	1	0.0062612	-1.3067
RBFA	0.000935157	1	0.00626509	-1.16409
SNTB1	0.000937019	1	0.00626984	1.49173
DCLK1	0.000941677	1	0.00629327	1.42962
HNRNPAB	0.000944123	1	0.00630188	-1.19204
XYLT1	0.00094704	1	0.0063136	1.91115
RSAD1	0.000948826	1	0.00631776	1.34245
TPI1P1	0.000950958	1	0.00632422	-1.34582
YPEL2	0.000954271	1	0.0063385	1.85129
FAHD2B	0.000955518	1	0.00633905	1.34456
CDK2	0.000961618	1	0.00636983	-1.36307
CCDC136	0.0009625	1	0.00636983	1.19257
MYO15B	0.000967171	1	0.00638861	6.16917
WASH5P	0.000968533	1	0.00638861	1.19373
EEF1A1P9	0.00097132	1	0.00638861	1.37824
SEC24C	0.00097182	1	0.00638861	-1.14337
SLC35E2B	0.000972839	1	0.00638861	1.39122
MAGED2	0.000973331	1	0.00638861	1.39784
SLFN5	0.000973559	1	0.00638861	2.53253
PCDHGB7	0.000974956	1	0.00639007	1.64977
CHAF1B	0.000979501	1	0.00640819	-1.33611
CTD-3131K8.2	0.000980758	1	0.00640819	2.21581
GSTM4	0.000981255	1	0.00640819	1.25524
CYP27A1	0.000989486	1	0.0064542	1.8858
TMPO	0.00099158	1	0.00646012	-1.34647
C3orf52	0.00100003	1	0.00650088	-1.71491
MESDC2	0.00100023	1	0.00650088	-1.21301
ZCWPW1	0.00101121	1	0.00656443	1.80408
SLC43A3	0.00101888	1	0.00659942	-1.34287
RP11-345J4.5	0.00101903	1	0.00659942	1.20589
NOP56	0.00102187	1	0.0066013	-1.25264
PPFIA4	0.00102377	1	0.0066013	-1.87132
CEP19	0.0010238	1	0.0066013	1.32509
KLF4	0.00102435	1	0.0066013	2.34901
CYP51A1P2	0.00102643	1	0.0066013	1.45389
EXO1	0.0010266	1	0.0066013	-1.46238
POLQ	0.00103272	1	0.0066328	-1.56418
WDR59	0.0010342	1	0.00663449	1.21222
GTF3C4	0.00103613	1	0.00663906	-1.14388
ADSL	0.00104165	1	0.00666287	1.02953
INSIG2	0.00104584	1	0.00666287	-1.87754
VANGL1	0.00104678	1	0.00666287	-1.18697
RPL12P16	0.00104741	1	0.00666287	1.31825
SRSF2	0.00104756	1	0.00666287	-1.38966
STXBP6	0.00104846	1	0.00666287	-1.48774
PCDHAC2	0.00104869	1	0.00666287	1.44445
RNF4	0.00105151	1	0.00666287	-1.19117
PNPO	0.00105198	1	0.00666287	1.27887
SMARCAL1	0.00105244	1	0.00666287	1.24413
EXD2	0.00105332	1	0.00666287	1.18827
FER1L4	0.00105516	1	0.00666672	-1.31328
FHIT	0.00105979	1	0.00667437	1.63406
IGFBP7	0.00105981	1	0.00667437	1.48274
CCSAP	0.00106064	1	0.00667437	-1.64406
TXNDC17	0.00106127	1	0.00667437	-1.19954
ARHGEF28	0.0010643	1	0.00667454	-1.25363
VAT1	0.00106438	1	0.00667454	1.51888
COQ5	0.00106618	1	0.00667454	1.48991
XPNPEP1	0.00106621	1	0.00667454	-1.23058
SLC33A1	0.00106747	1	0.00667477	1.48279
ARHGAP6	0.00106982	1	0.00668178	1.91164
VDR	0.00107386	1	0.00668625	-1.71398
VOPP1	0.00107533	1	0.00668625	-1.24653
XYLB	0.00107589	1	0.00668625	1.32116
LINC01239	0.0010779	1	0.00668625	1.97126
STIM2	0.00107795	1	0.00668625	-1.56839
CMB9-22P13.1	0.00107822	1	0.00668625	-1.21822
PDXP	0.00107914	1	0.00668625	-1.77637
TOB1	0.00108174	1	0.00669293	-1.10144
DNAJB9	0.00108331	1	0.00669293	1.70377
COPRS	0.00108391	1	0.00669293	-1.38956
KIF11	0.0010912	1	0.00673001	-1.67889
S100A10	0.00109245	1	0.00673001	-1.36299
PNRC1	0.00109363	1	0.00673001	1.45088
RP11-673C5.1	0.00109776	1	0.00674779	-1.49909
HSPA9P1	0.00110233	1	0.00676825	1.3078
KTN1-AS1	0.00110486	1	0.00677529	1.46608
AFF3	0.00110634	1	0.00677529	1.56164
GLRX5	0.00110721	1	0.00677529	-1.20674
TCP1	0.00111119	1	0.006792	-1.34251
ARHGAP11B	0.00111483	1	0.00680453	-1.54898
TMEM2	0.00111574	1	0.00680453	-1.40326
DUSP5	0.00111842	1	0.00680903	-1.1898
KCTD10	0.00112261	1	0.00680903	-1.20949
MOCOS	0.00112263	1	0.00680903	1.47338
GPR37	0.00112346	1	0.00680903	-1.12869
EZR	0.00112354	1	0.00680903	-1.23295
TMEM234	0.00112399	1	0.00680903	1.2755
ZSCAN31	0.00112957	1	0.00683521	2.0669
TMBIM4	0.00113339	1	0.00684548	1.54381
RCAN1	0.00113455	1	0.00684548	1.66724
MASTL	0.00113571	1	0.00684548	-1.5041
GREB1L	0.0011363	1	0.00684548	1.58965
TXNDC11	0.00113945	1	0.00685687	-1.32401
TMEM185B	0.00114172	1	0.00685969	1.58162
EGR3	0.00114244	1	0.00685969	2.00933
UBR7	0.00114688	1	0.00687812	-1.36274
ERCC3	0.00114804	1	0.00687812	-1.14634
SNRPD3	0.00114999	1	0.00688222	-1.2863
ADHFE1	0.00115582	1	0.00689932	1.77078
IGF2R	0.00115585	1	0.00689932	1.36732
KMT5A	0.00116057	1	0.00689932	1.30205
ZNF133	0.00116163	1	0.00689932	1.3397
RNF19B	0.00116163	1	0.00689932	1.26487
SMIM10L1	0.00116462	1	0.00689932	1.26425
FANCB	0.00116519	1	0.00689932	-1.72798
PRPF4	0.00116552	1	0.00689932	-1.29619
PGPEP1	0.00116711	1	0.00689932	1.3411
ATP5B	0.00117023	1	0.00689932	-1.16783
RNASEH1-AS1	0.00117221	1	0.00689932	1.56227
ARL6IP1	0.00117243	1	0.00689932	-1.65158
TRIM2	0.00117295	1	0.00689932	1.77007
CABLES1	0.00117364	1	0.00689932	-1.49167
GBE1	0.00117419	1	0.00689932	-1.54897
GYG2	0.00117482	1	0.00689932	1.31544
EIF2B5	0.00117548	1	0.00689932	-1.16152
TMEM248	0.00117567	1	0.00689932	-1.27736
CRYL1	0.00117832	1	0.0069074	1.24894
KHDRBS1	0.00118002	1	0.00690993	-1.21917
TOR1A	0.0011856	1	0.0069351	1.13377
ZNF536	0.00119259	1	0.00696417	1.33091
OXA1L	0.00119313	1	0.00696417	1.15402
CBY1	0.00120056	1	0.00699097	1.39629
C16orf62	0.00120068	1	0.00699097	1.25715
SERPINE2	0.00120311	1	0.00699097	-1.44241
PHGDH	0.00120328	1	0.00699097	2.21693
STAT5A	0.00120414	1	0.00699097	1.51381
FAM86EP	0.00120552	1	0.00699151	1.69851
MRPS6	0.00120736	1	0.00699469	-1.22203
GSTT2B	0.00121262	1	0.00701657	1.47505
ARPIN	0.00121371	1	0.00701657	1.37044
AMZ2	0.00121748	1	0.00702549	1.35222
PSAP	0.00121831	1	0.00702549	1.31141
HNRNPF	0.00121913	1	0.00702549	-1.15553
PPP1R3B	0.00122117	1	0.0070298	-1.24138
SNN	0.00122468	1	0.00703737	-1.33621
ARPC2	0.00122634	1	0.00703737	-1.21831
SKP2	0.00122688	1	0.00703737	-1.42649
FAM219B	0.00122949	1	0.00703737	1.50035
IP6K2	0.00123142	1	0.00703737	1.18017
SLC16A14	0.00123219	1	0.00703737	5.26618
RP11-440D17.3	0.00123331	1	0.00703737	3.12002
TP53	0.00123401	1	0.00703737	1.37411
IARS2	0.00123413	1	0.00703737	-1.50046
ATAT1	0.00124192	1	0.00707439	1.27846
OSTF1	0.00124349	1	0.00707593	-1.31058
CD59	0.00125437	1	0.00711812	-1.39909
GYG1	0.00125448	1	0.00711812	-1.62941
JAK3	0.00125483	1	0.00711812	1.72351
NDUFV2P1	0.0012593	1	0.00712482	-1.22133
GSTO1	0.00125988	1	0.00712482	-1.16213
SART3	0.00125994	1	0.00712482	-1.05524
PDK1	0.00126391	1	0.00713954	-1.60919
HCCS	0.00126633	1	0.00713954	-1.24424
KIAA1524	0.00126648	1	0.00713954	-1.52297
ESCO2	0.00127079	1	0.00715438	-1.68658
TRIM56	0.00127245	1	0.00715438	1.51731
RAF1	0.00127306	1	0.00715438	-1.18266
GBAP1	0.00127492	1	0.00715745	1.69361
HTRA1	0.00127882	1	0.00717197	1.46496
CNN3	0.00128091	1	0.00717627	-1.37167
CTSV	0.00128483	1	0.00718916	-1.49296
FTL	0.00128586	1	0.00718916	1.36833
GOLIM4	0.00129213	1	0.00721649	-1.29268
WDR11	0.0012934	1	0.00721649	1.55904
ELAVL1	0.00129709	1	0.00722971	-1.16665
PRR11	0.00130981	1	0.00729311	-1.54666
IQUB	0.00131662	1	0.00731985	1.63538
GCNT1	0.0013173	1	0.00731985	-1.43386
HNRNPKP1	0.00131887	1	0.00732107	-1.28698
C1QBPP2	0.0013216	1	0.00732874	-1.35203
MPPE1	0.00132434	1	0.00733645	1.26508
TMPO-AS1	0.00132619	1	0.00733924	-1.56014
QRICH1	0.00132919	1	0.00734636	-1.23892
SCART1	0.00133018	1	0.00734636	1.80665
SLC22A15	0.00133733	1	0.00736931	2.45717
NPR2	0.00133775	1	0.00736931	1.40463
HDAC8	0.00134024	1	0.00736931	-1.3331
GPRC5A	0.00134029	1	0.00736931	-1.41611
PPM1M	0.00134111	1	0.00736931	3.18879
ANXA4	0.00134384	1	0.00737689	1.3271
HEXA	0.00134724	1	0.00737739	1.23498
SGOL2	0.00134729	1	0.00737739	-1.82705
TSEN15	0.00134873	1	0.00737739	1.39456
POLR2H	0.00135201	1	0.00737739	-1.24836
TP73-AS1	0.00135258	1	0.00737739	1.50513
FAM162A	0.00135329	1	0.00737739	-1.57558
LMO7	0.00135342	1	0.00737739	-1.63639
NUDT4P2	0.00136242	1	0.00741325	-1.3481
ERCC6L	0.00136273	1	0.00741325	-1.91298
DHRS12	0.00136783	1	0.00743106	1.80255
ANAPC16	0.00136895	1	0.00743106	1.39601
FAXDC2	0.00137058	1	0.00743106	1.66929
H3F3B	0.00137147	1	0.00743106	-1.11673
SFRP1	0.0013734	1	0.00743411	-1.32898
USF1	0.00137787	1	0.00744821	-1.18583
LUZP1	0.00137874	1	0.00744821	-1.38022
ELAC2	0.00138034	1	0.00744947	-1.45754
SLC25A35	0.00138592	1	0.00747218	1.5744
RP11-644F5.11	0.0013896	1	0.00748233	1.45175
ADIRF-AS1	0.00139056	1	0.00748233	2.00511
RPL26L1	0.00139663	1	0.00750755	-1.29899
HEG1	0.00140415	1	0.00753332	-1.32989
HDAC9	0.00140516	1	0.00753332	-2.16865
PIGL	0.00140585	1	0.00753332	1.33898
BHLHE41	0.00140696	1	0.00753332	-1.43843
STS	0.00141039	1	0.00754425	-1.50873
FAM72B	0.00141228	1	0.0075446	-1.36703
CTNNAL1	0.00141323	1	0.0075446	-1.6216
ESYT2	0.00141468	1	0.00754493	-1.17736
TMEM106A	0.00142028	1	0.00755093	1.50127
SYT14	0.00142077	1	0.00755093	1.52767
HDAC1	0.00142082	1	0.00755093	-1.2039
ID4	0.00142393	1	0.00755093	1.32769
ACAD10	0.00142466	1	0.00755093	1.15965
NARF	0.00142483	1	0.00755093	-1.43515
UBE2C	0.00142551	1	0.00755093	-1.68527
WBP11	0.00143324	1	0.00758447	-1.32518
2006-09-01	0.00143757	1	0.00759998	1.24123
FAM196B	0.00144176	1	0.00761473	-2.10784
TFB2M	0.00144319	1	0.00761489	-1.20962
HCG18	0.00144826	1	0.00763422	1.37913
APBB2	0.00145008	1	0.00763581	1.73282
KCNT2	0.00145136	1	0.00763581	12.2003
VCP	0.00145571	1	0.00764621	-1.07455
DNMBP	0.00145615	1	0.00764621	-1.28828
DNAJA3	0.00145788	1	0.00764788	1.48641
CTB-52I2.4	0.00146192	1	0.00765033	-1.25267
LRR1	0.00146256	1	0.00765033	-1.30137
PRR5L	0.00146296	1	0.00765033	-1.5533
DNASE1	0.00146397	1	0.00765033	1.38094
STK32A	0.00146542	1	0.00765058	2.78429
NRSN2-AS1	0.00146894	1	0.00766157	2.00874
SPG11	0.00147544	1	0.00766662	1.60136
AC016734.2	0.00147715	1	0.00766662	-1.20593
GRAMD3	0.0014775	1	0.00766662	-1.56155
CALM2P2	0.00147766	1	0.00766662	-1.55162
NARS	0.00147931	1	0.00766662	1.5976
TRIM68	0.00148072	1	0.00766662	1.42626
SF3B2	0.00148258	1	0.00766662	-1.25808
SELT	0.00148303	1	0.00766662	-1.47577
MRPL39	0.00148348	1	0.00766662	-1.32941
DEPDC1B	0.001484	1	0.00766662	-1.64954
ENO3	0.00148869	1	0.0076833	1.43679
RAD18	0.00149005	1	0.0076833	-1.35953
ZSCAN29	0.00149517	1	0.00770239	1.33424
TPT1	0.00149885	1	0.0077121	1.2724
PDIA5	0.00149989	1	0.0077121	-1.12673
DYRK2	0.00150275	1	0.00771953	-1.38712
PCMTD2	0.00151477	1	0.00777391	1.58201
DGUOK	0.00151892	1	0.00778213	1.15108
STIL	0.00151923	1	0.00778213	-1.59909
COL6A3	0.00152505	1	0.00779383	2.11013
CENPA	0.00152531	1	0.00779383	-1.64207
PBK	0.0015262	1	0.00779383	-1.61637
TMEM150C	0.00152725	1	0.00779383	1.68345
TYW1	0.00152956	1	0.00779832	1.17236
OIP5	0.00154117	1	0.00785014	-1.30329
NUF2	0.00154377	1	0.00785603	-1.81264
TIMM21	0.00154583	1	0.0078592	-1.37099
NPIPP1	0.00155487	1	0.00787769	1.92513
TAP1	0.00155499	1	0.00787769	1.57245
ZNF717	0.00155511	1	0.00787769	1.57603
ARL4C	0.00155604	1	0.00787769	-1.22009
RP4-592A1.2	0.0015588	1	0.00787769	-1.22404
ARL2BP	0.00155997	1	0.00787769	1.30023
SMC1A	0.00156195	1	0.00787769	-1.34876
MAD2L1	0.00156443	1	0.00787769	-1.55497
ATP6V0A1	0.00156478	1	0.00787769	-1.13664
DGKI	0.00156528	1	0.00787769	-2.11046
SLC6A9	0.0015654	1	0.00787769	9.86166
RP3-425P12.4	0.00156878	1	0.00788549	-1.27503
CDK1	0.00157129	1	0.00788549	-1.76009
GNB1	0.0015713	1	0.00788549	-1.14589
SYNM	0.001573	1	0.00788676	-1.31333
P2RX6	0.00157471	1	0.00788804	1.84157
ZNF674	0.00158022	1	0.00789832	1.92319
PACRGL	0.0015824	1	0.00789832	1.25531
ATAD5	0.00158287	1	0.00789832	-1.51678
NET1	0.00158344	1	0.00789832	-1.33687
CYP51A1	0.00158402	1	0.00789832	1.51616
ZNF32	0.00158811	1	0.00791149	1.47108
C5orf45	0.00159549	1	0.0079345	1.25042
DIAPH3	0.00159571	1	0.0079345	-1.66364
CPT2	0.00159812	1	0.0079345	1.20629
SEMA4G	0.00159972	1	0.0079345	1.31035
SLC38A1	0.00160095	1	0.0079345	1.66876
NPIPA5	0.00160148	1	0.0079345	2.33794
FAM63A	0.00160319	1	0.00793571	1.2211
ACSS1	0.00160717	1	0.00794819	1.36207
RP11-333E1.1	0.00161267	1	0.00796816	1.52214
BPHL	0.00161516	1	0.00797321	1.36467
TMEM140	0.0016213	1	0.00798579	1.37387
SEMA5A	0.00162147	1	0.00798579	1.8569
DAB1	0.00162211	1	0.00798579	1.33533
GRPR	0.00162421	1	0.00798889	-2.33039
ERP29P1	0.00162676	1	0.0079942	1.29273
TRO	0.00163197	1	0.0080079	1.49426
APBB3	0.00163249	1	0.0080079	1.43759
SGPL1	0.00163453	1	0.00801065	1.42664
GTSE1	0.00164056	1	0.00802466	-1.63369
LBX2-AS1	0.00164153	1	0.00802466	1.96316
KIF4A	0.00164181	1	0.00802466	-1.51452
PTMAP2	0.00165202	1	0.00804505	-1.40465
CCNDBP1	0.0016532	1	0.00804505	1.11408
COG5	0.00165436	1	0.00804505	1.64874
H6PD	0.00165691	1	0.00804505	1.94151
EFR3B	0.00165692	1	0.00804505	-1.48042
DNAJC3	0.00165702	1	0.00804505	-1.74875
UBE2T	0.00165766	1	0.00804505	-1.52738
RASGRP3	0.00165781	1	0.00804505	-2.57002
FAM110B	0.0016626	1	0.00806108	1.79189
TTK	0.00166792	1	0.0080797	-1.76585
STAT6	0.00167075	1	0.0080862	1.31913
LIMCH1	0.00167274	1	0.00808863	-1.45204
MPZ	0.00167916	1	0.00811246	1.54127
SAP30	0.00168184	1	0.00811322	-1.34249
FAM86C1	0.0016823	1	0.00811322	1.64145
CTPS1	0.001688	1	0.00813349	-1.22087
MT-RNR1	0.00169739	1	0.00816077	1.34203
ZKSCAN1	0.00169893	1	0.00816077	1.61522
MSTO1	0.00169922	1	0.00816077	1.26968
UBE2N	0.00169966	1	0.00816077	-1.3651
MRPL18	0.00170127	1	0.00816129	-1.23825
EED	0.00170372	1	0.00816145	-1.36366
WDR37	0.0017043	1	0.00816145	-1.1016
POLG2	0.00170708	1	0.00816496	1.23437
PDP1	0.00170804	1	0.00816496	-1.71607
HGSNAT	0.00171027	1	0.00816844	1.29386
PDK4	0.00171203	1	0.00816968	-1.99377
RFWD3	0.00171863	1	0.00818424	-1.28
RNF157	0.00171899	1	0.00818424	1.34271
PXK	0.00172179	1	0.00818424	1.53627
NSDHL	0.00172311	1	0.00818424	1.2963
LGALS3	0.00172389	1	0.00818424	1.39731
GSAP	0.00172425	1	0.00818424	-2.27504
BMP2	0.00172634	1	0.00818424	-1.37688
TOR3A	0.00172712	1	0.00818424	1.27586
RP11-458J1.1	0.00173865	1	0.00822892	1.58251
PSMB8	0.00174158	1	0.00822892	1.15422
RP11-400K9.4	0.00174209	1	0.00822892	-1.43832
COPS6	0.00174259	1	0.00822892	1.0914
AC009403.2	0.00175132	1	0.00825925	1.37939
MKS1	0.00175205	1	0.00825925	1.26437
CCND1	0.00175546	1	0.00826812	-1.28978
CTSB	0.00176472	1	0.00828843	1.09091
FDPS	0.00176489	1	0.00828843	1.24196
AHNAK2	0.00176585	1	0.00828843	1.97704
MAGI2	0.00176629	1	0.00828843	1.47707
PTN	0.00176792	1	0.00828843	-1.3808
RTTN	0.00176891	1	0.00828843	-1.30496
HDAC6	0.00177846	1	0.008326	1.42613
RPL7A	0.00178084	1	0.00832998	1.07595
ZC3H6	0.00178255	1	0.0083308	1.74174
RPL3P4	0.00178684	1	0.00834372	1.13103
PRPF40B	0.00178915	1	0.00834732	1.38161
TMEM86A	0.00179204	1	0.00835364	1.33036
YEATS4	0.00179419	1	0.00835652	-1.29067
MKI67	0.00179941	1	0.00837363	-1.63484
ST3GAL1	0.00180132	1	0.00837538	-1.22159
SERBP1P5	0.00180336	1	0.00837597	-1.24486
HINT2	0.00180453	1	0.00837597	1.45317
FBXO5	0.00181882	1	0.00842027	-1.60278
RUNDC1	0.00181943	1	0.00842027	-1.23159
RP11-390P24.1	0.00181991	1	0.00842027	2.17379
RQCD1	0.00182027	1	0.00842027	-1.21664
RP11-706O15.1	0.00182232	1	0.00842261	-1.16437
SAYSD1	0.00182722	1	0.0084381	1.34985
YY1	0.00183166	1	0.00845143	-1.26879
DIP2C	0.00183391	1	0.00845464	1.31984
AMT	0.00183892	1	0.00846557	2.03771
RP11-262H14.4	0.00183939	1	0.00846557	1.21371
TMEM216	0.0018445	1	0.00847258	1.40421
ZNF699	0.00184675	1	0.00847258	1.14452
PPME1	0.00184684	1	0.00847258	-1.29526
SPC24	0.00184715	1	0.00847258	-1.38031
RAD51D	0.0018525	1	0.00848998	1.30516
SLC25A5	0.00185949	1	0.00849646	1.03591
FGD6	0.00186036	1	0.00849646	-1.46711
APOBEC3F	0.00186116	1	0.00849646	1.92031
C22orf46	0.00186251	1	0.00849646	1.68829
XRCC6	0.00186315	1	0.00849646	-1.21436
PTTG1	0.00186329	1	0.00849646	-1.52193
SCNM1	0.00186723	1	0.00850508	1.17787
PTS	0.0018683	1	0.00850508	-1.32947
E2F7	0.00187859	1	0.00854474	-1.57452
FBXO32	0.00188367	1	0.00855584	-1.53518
TLCD2	0.00188629	1	0.00855584	2.41098
AMD1	0.00188719	1	0.00855584	-1.65374
TMEM45A	0.00188802	1	0.00855584	-1.85316
SEPHS1	0.00188889	1	0.00855584	-1.10039
TCEA1P2	0.00189063	1	0.0085566	1.52081
DNASE2	0.00189507	1	0.0085645	1.57425
ZNF558	0.00189552	1	0.0085645	1.58415
KLF11	0.00190449	1	0.00858994	1.4172
ZNF222	0.00190485	1	0.00858994	1.2702
EIF3D	0.00190589	1	0.00858994	-1.05572
C19orf54	0.00190835	1	0.00859215	1.4289
ENTPD7	0.00190954	1	0.00859215	-1.23603
PSMC5	0.00191181	1	0.00859523	-1.10265
ST7-AS1	0.00191506	1	0.00860229	2.84974
TRIB2	0.00191654	1	0.00860229	1.14438
PCDHB2	0.00192944	1	0.00864902	1.2196
TRIM9	0.00193013	1	0.00864902	1.20624
ARNT2	0.00193221	1	0.00865121	1.35574
PEA15	0.00193851	1	0.00867229	-1.25845
GLRX2	0.00194081	1	0.00867546	1.41138
CLSPN	0.00194365	1	0.008681	-1.52302
SNRPC	0.0019481	1	0.00869039	-1.17973
TAGLN2	0.00194895	1	0.00869039	-1.44055
SLC46A1	0.00195199	1	0.00869521	1.41646
MELK	0.00195418	1	0.00869521	-1.45237
PPP1R10	0.00195485	1	0.00869521	1.21131
CTC-559E9.1	0.00195673	1	0.00869521	2.52856
UQCC2	0.00195802	1	0.00869521	1.15415
MAN1A1	0.00196212	1	0.00870633	-1.51343
CEP128	0.00196469	1	0.00871032	-1.41533
CTD-2192J16.15	0.00196623	1	0.00871032	1.15426
FAM225A	0.00197827	1	0.00875409	1.40568
ZNF528-AS1	0.00197933	1	0.00875409	2.13437
CENPI	0.00198503	1	0.00877044	-1.56118
SMIM12	0.00198625	1	0.00877044	-1.0886
NUDT9	0.00199133	1	0.00878576	-1.47476
RP11-312J18.5	0.00199454	1	0.00879085	-1.54173
IVD	0.00199693	1	0.00879085	1.23833
LIX1L	0.00199733	1	0.00879085	-1.21931
FAM86C2P	0.00200029	1	0.00879158	1.98101
FADS1	0.00200073	1	0.00879158	1.50815
ARSJ	0.00200392	1	0.00879847	-1.38366
SECISBP2	0.0020113	1	0.00882378	1.36076
NPIPA2	0.00201808	1	0.00884299	1.77743
CCT7	0.00201893	1	0.00884299	-1.10386
TOP2A	0.00202888	1	0.00887357	-1.67776
ALKBH2	0.00202918	1	0.00887357	1.16439
C5orf28	0.00203126	1	0.00887555	1.79191
PTPN13	0.00203682	1	0.00889268	1.50669
PCDHGA6	0.00203877	1	0.00889409	1.22479
TIRAP	0.00204136	1	0.00889825	1.34138
SHISA4	0.00204529	1	0.00889912	1.61133
FKBP4	0.0020457	1	0.00889912	-1.12517
MRPL27	0.00204647	1	0.00889912	-1.18747
PSMD6	0.00205595	1	0.00893318	-1.28906
TMCC1-AS1	0.00205761	1	0.00893327	1.84675
FBL	0.00206053	1	0.00893569	-1.20577
NRP2	0.00206214	1	0.00893569	1.18679
TPP1	0.00206309	1	0.00893569	1.34892
GSG2	0.00207737	1	0.00899038	-1.2016
FKBP14	0.00208675	1	0.00902233	-1.5083
TAF12	0.00208807	1	0.00902233	1.4835
BCAS3	0.00209584	1	0.00904872	1.26511
ZNF619	0.00209956	1	0.00905105	1.56553
INVS	0.00209971	1	0.00905105	1.33374
PPP2R5D	0.00210407	1	0.00906264	-1.19983
PRKAB2	0.00210934	1	0.00907818	1.57875
CAMK2N1	0.00211554	1	0.00909766	-1.32085
AATF	0.00212038	1	0.00911126	-1.14496
ZNF251	0.00212713	1	0.00912616	1.33125
CBFB	0.0021272	1	0.00912616	-1.43447
PCDHGA9	0.00212938	1	0.00912831	1.54969
SMS	0.00213934	1	0.0091638	-1.46212
CTC-575D19.1	0.00215725	1	0.00923323	1.17953
KBTBD2	0.00215959	1	0.00923597	-1.5048
TMEM116	0.00216449	1	0.00923919	1.41168
PARP1P1	0.00216457	1	0.00923919	-1.29675
NCR3LG1	0.00216544	1	0.00923919	1.37751
ECT2	0.00217378	1	0.00926751	-1.63671
CH507-24F1.1	0.00218502	1	0.00930813	-1.35382
NUDT19	0.00218943	1	0.00931484	1.1271
CCND2	0.00219002	1	0.00931484	24.6773
NQO2	0.00219564	1	0.00933122	1.22958
AKAP12	0.0021973	1	0.00933122	-1.50662
BANF1	0.00219941	1	0.00933292	-1.10518
SGOL1	0.00220161	1	0.00933497	-1.35267
VCAN	0.00221419	1	0.009381	1.50708
NEU1	0.00221727	1	0.00938675	-1.17901
NUP50-AS1	0.00222165	1	0.00939797	1.61891
RP13-383K5.4	0.00222647	1	0.00940641	-1.28552
GABPB1-AS1	0.00222782	1	0.00940641	1.87745
TFPI	0.00222884	1	0.00940641	-1.77421
LATS2	0.00223375	1	0.00941984	-1.30316
PA2G4P1	0.00223789	1	0.00943	-1.35792
USE1	0.00223991	1	0.00943122	1.65925
PDE12	0.00224805	1	0.00945815	-1.15026
LINC01006	0.00225737	1	0.00949003	1.46967
FAM86DP	0.00226	1	0.00949374	1.43981
RP11-259N19.1	0.00226389	1	0.00949819	2.42364
TACO1	0.00226455	1	0.00949819	1.13594
PHLPP1	0.00226999	1	0.00951005	-1.28336
BEND6	0.00227361	1	0.00951005	4.10314
INTS3	0.00227459	1	0.00951005	1.24562
PDCL3	0.00227747	1	0.00951005	-1.34585
FANCD2	0.00227812	1	0.00951005	-1.4409
MTERF4	0.00227866	1	0.00951005	1.15468
SDF2	0.00227961	1	0.00951005	-1.11287
ADAMTS3	0.00228543	1	0.00952623	-1.82319
SLC39A14	0.00228826	1	0.00952623	1.33106
ZNF561-AS1	0.00229064	1	0.00952623	2.04543
TBC1D1	0.00229108	1	0.00952623	-1.24743
KIF14	0.00229225	1	0.00952623	-1.59727
CAPZB	0.00229463	1	0.00952883	-1.10454
RP11-566K19.8	0.00229784	1	0.00953047	-1.74675
MORC2	0.00229853	1	0.00953047	1.22483
SFXN4	0.00230206	1	0.00953787	1.16442
IQCJ-SCHIP1	0.00230831	1	0.00955648	-1.31832
CIAO1	0.00231012	1	0.00955669	1.11778
FAM86B1	0.00231517	1	0.00957031	2.42339
LRRC8C	0.00232218	1	0.00959198	-1.77688
TRIT1	0.00232702	1	0.00960468	-1.18612
TCEB3	0.0023302	1	0.00961055	-1.30591
CTD-2562J17.6	0.00233432	1	0.00961473	-1.33485
TEF	0.00233475	1	0.00961473	1.40007
RAB26	0.00234447	1	0.00964743	1.962
SIK3	0.00234799	1	0.00965461	-1.33763
PQLC3	0.00235045	1	0.00965745	1.58012
PAM	0.00235335	1	0.00966206	-1.55687
KLF6	0.00235979	1	0.00967238	-1.21927
UFD1L	0.00236032	1	0.00967238	-1.20572
ANKRA2	0.0023612	1	0.00967238	1.48085
DDX18P5	0.00236397	1	0.00967645	-1.20024
CLDN1	0.00236763	1	0.00968413	1.44592
SCAMP5	0.00237204	1	0.00969488	1.51075
RP11-798M19.6	0.00237558	1	0.00970206	-2.06285
PMS2	0.00238384	1	0.00972851	1.35739
FAM134B	0.00238951	1	0.00973819	1.77497
INPP5A	0.0023898	1	0.00973819	-1.34947
CKAP2L	0.00239757	1	0.00976254	-1.54118
CSTF1	0.00240536	1	0.00978656	-1.19585
ANO4	0.00240756	1	0.00978656	-1.58781
DNAJC19	0.00240886	1	0.00978656	1.23675
ASAP3	0.00241184	1	0.00979134	1.63976
ZNF816	0.00241585	1	0.00980032	1.45919
FKBP1C	0.00241949	1	0.00980412	-1.41514
BHLHE40	0.0024212	1	0.00980412	-1.21438
WDR25	0.00242219	1	0.00980412	2.24494
CCT3	0.00243016	1	0.00982906	-1.13611
BTBD19	0.0024361	1	0.00983594	1.49895
WLS	0.00243777	1	0.00983594	-1.10172
STAG3L4	0.00243805	1	0.00983594	1.2823
PMS2CL	0.00243966	1	0.00983594	1.1359
SNRPG	0.00244349	1	0.00983594	-1.40899
NELFCD	0.00244438	1	0.00983594	-1.14824
SCARA5	0.00244841	1	0.00983594	1.56719
DFNA5	0.00244895	1	0.00983594	1.41283
GADD45B	0.00244918	1	0.00983594	-3.1428
SORT1	0.00244995	1	0.00983594	-1.49338
CATSPER2P1	0.00245503	1	0.00984909	1.56538
AKR1C3	0.00245742	1	0.00985141	-1.31998
HSPA8P9	0.00246873	1	0.00988946	-1.40472
C1orf112	0.00248009	1	0.00992134	-1.5124
WIPI1	0.00248034	1	0.00992134	1.33961
XKR8	0.0024939	1	0.00996464	1.32957
MYPN	0.00249482	1	0.00996464	-2.79341
SLC3A2	0.00249955	1	0.00996973	2.31404
ANP32A	0.00250113	1	0.00996973	-1.26627
EXOSC6	0.0025016	1	0.00996973	1.4231
NUP88	0.00250763	1	0.00998648	-1.13253
PTTG3P	0.00251073	1	0.00999147	-1.74285
ABHD17C	0.00252265	1	0.0100316	-1.18477
TDP1	0.00252658	1	0.0100399	-1.23173
A1BG-AS1	0.00253108	1	0.0100504	1.40744
NMRK1	0.00253713	1	0.0100671	1.74616
NR2F2	0.00254775	1	0.0101019	1.22262
ZADH2	0.00255576	1	0.0101263	-1.28383
KBTBD4	0.00255806	1	0.010128	-1.18409
CLIP3	0.00256092	1	0.0101319	1.43818
LINC00941	0.00257441	1	0.0101779	1.61884
FDFT1	0.00257869	1	0.0101801	1.28339
HSPA8P8	0.00257887	1	0.0101801	-1.50659
UAP1	0.00258059	1	0.0101801	-1.52712
SNRNP35	0.00258951	1	0.0102079	-1.36515
GAPDHP60	0.00259642	1	0.0102277	-1.3455
RP11-475I24.3	0.00260757	1	0.0102642	1.65417
PSMA2P3	0.00261255	1	0.0102721	-1.23326
TULP4	0.00261335	1	0.0102721	1.40304
MECR	0.00262069	1	0.0102918	1.5401
TRIM4	0.00262214	1	0.0102918	1.33293
RPL10	0.00262801	1	0.0103074	1.19798
MTCH2	0.00263037	1	0.0103092	-1.22078
SLC36A4	0.00263687	1	0.0103273	-1.456
PALM2-AKAP2	0.00264277	1	0.0103396	-1.341
SIRT5	0.00264458	1	0.0103396	1.84757
SEC24A	0.00264573	1	0.0103396	-1.44145
NBPF1	0.00264797	1	0.010341	1.37139
RP11-172F4.2	0.00265072	1	0.0103443	-1.50624
EMG1	0.00266476	1	0.0103916	1.14822
CTD-2267D19.3	0.00267049	1	0.0104065	3.44027
CCNL2	0.00268019	1	0.0104334	1.24689
OPN3	0.00268123	1	0.0104334	1.62388
APAF1	0.00268371	1	0.0104356	-1.48565
ZNF879	0.00270173	1	0.0104981	1.65628
AC093642.5	0.00270579	1	0.0105018	2.08977
ILF2	0.00270652	1	0.0105018	-1.2505
RTN4IP1	0.00271245	1	0.0105139	-1.20705
GBA2	0.0027135	1	0.0105139	1.17616
SYTL2	0.00272041	1	0.0105301	-1.49739
CMSS1	0.00272156	1	0.0105301	-1.23359
COLGALT2	0.00272655	1	0.0105419	1.58909
BTG3	0.00273205	1	0.0105556	-1.33607
DHX9	0.0027393	1	0.0105732	-1.32507
CCDC122	0.00274049	1	0.0105732	1.78542
MCMBP	0.00274409	1	0.0105796	-1.30474
RP11-9L18.2	0.00274807	1	0.0105854	-1.16511
MSMO1	0.00274947	1	0.0105854	2.04332
TBRG1	0.00275213	1	0.0105881	1.17958
TMEM192	0.00275691	1	0.010599	1.57811
ARHGAP31	0.00276573	1	0.0106254	1.43484
SLC25A38	0.00277928	1	0.0106678	1.2618
SLC2A10	0.00278069	1	0.0106678	2.17341
N6AMT1	0.00278904	1	0.0106923	1.3419
CTC-241N9.1	0.00279434	1	0.0107051	2.25458
APH1B	0.00279715	1	0.0107083	1.58301
GALT	0.00280313	1	0.0107237	1.47011
SIRPB1	0.00280895	1	0.0107384	-1.64036
C4orf3	0.00281396	1	0.0107499	-1.48281
PCTP	0.00282877	1	0.0107948	1.14354
CAMLG	0.00282967	1	0.0107948	1.30132
CHRNB1	0.00284186	1	0.0108309	1.46959
BTG1	0.00284601	1	0.0108309	1.4883
ZBTB18	0.00284646	1	0.0108309	-1.31786
TMEM177	0.00284709	1	0.0108309	1.55717
PGK1P2	0.00285052	1	0.0108363	-1.66775
GINS3	0.00285913	1	0.0108613	-1.27477
EPAS1	0.00286162	1	0.0108613	-1.18436
ABCG4	0.00286308	1	0.0108613	1.64395
MRPS22	0.00287257	1	0.0108897	1.13786
RNF128	0.00287729	1	0.0108965	-1.31219
RP11-417L14.1	0.00287835	1	0.0108965	-1.62438
BNIP3L	0.00288069	1	0.0108977	-1.55726
CMC2	0.002883	1	0.0108989	-1.24781
EIF2S2P4	0.00288851	1	0.0109122	1.56887
MEMO1P1	0.00289227	1	0.010916	-1.30389
CTNNAP1	0.00289355	1	0.010916	-1.36416
DCTD	0.00290321	1	0.0109376	1.23605
WNT3	0.0029033	1	0.0109376	1.45105
RP2	0.00291591	1	0.0109738	-1.37442
CPPED1	0.00291878	1	0.0109738	-1.23067
HMGB1	0.00291919	1	0.0109738	-1.45457
FAM3C2	0.00292095	1	0.0109738	-1.39681
GDPGP1	0.00292621	1	0.0109859	1.74
GFPT2	0.00293006	1	0.0109928	1.31107
C17orf96	0.00293914	1	0.0110131	-1.37761
LYRM9	0.00293952	1	0.0110131	1.91649
PTMAP5	0.00294862	1	0.0110396	-1.42574
ZNF596	0.00295284	1	0.0110478	1.54199
AKNA	0.00295762	1	0.0110581	3.75222
CAP1P2	0.00296216	1	0.0110673	-1.277
ARMCX1	0.00296417	1	0.0110673	1.26739
ZNF783	0.00297349	1	0.0110945	1.68578
GBA	0.00298141	1	0.0111086	1.34478
EMILIN2	0.00298179	1	0.0111086	1.61604
HSPA9	0.0029834	1	0.0111086	1.32171
LINC00963	0.00298689	1	0.0111114	1.11615
RP11-567G24.1	0.00298822	1	0.0111114	-1.28687
KRT8P12	0.00299044	1	0.011112	1.44751
LINC01278	0.00299292	1	0.0111136	1.51621
TRERF1	0.00300211	1	0.0111307	-1.23976
CHEK2	0.00300342	1	0.0111307	-1.2056
PDLIM1	0.00300366	1	0.0111307	-1.22109
ZNF706	0.00300592	1	0.0111315	1.2231
LDHAP7	0.0030088	1	0.0111346	-1.85787
ANKRD10	0.00302334	1	0.0111808	-1.1719
RP1-130H16.18	0.00302689	1	0.0111863	1.48267
CAPG	0.00302929	1	0.0111876	1.99277
FAH	0.00303154	1	0.0111883	1.20141
NMNAT1	0.00303451	1	0.0111917	1.28563
SV2A	0.00305024	1	0.0112421	1.20281
XRCC6P2	0.00305861	1	0.0112635	-1.27876
CKS2	0.00306078	1	0.0112635	-1.4342
ICT1	0.00306228	1	0.0112635	1.21154
CBR3	0.00306664	1	0.0112692	-1.33586
MKRN2	0.00306796	1	0.0112692	1.20333
LINC00997	0.00307344	1	0.0112817	-1.39948
SSH2	0.00307709	1	0.0112837	-1.26894
RP11-307P22.1	0.00307812	1	0.0112837	-1.74916
ZXDA	0.00308508	1	0.0112906	1.86398
GYPC	0.00308726	1	0.0112906	1.82499
PIP4K2C	0.00308726	1	0.0112906	1.19966
SLITRK2	0.0030883	1	0.0112906	1.26451
ERO1A	0.00311829	1	0.0113925	-1.58531
CDC20	0.0031231	1	0.0114024	-1.56808
TMEM50A	0.00313081	1	0.0114227	-1.16313
RIC8B	0.00313305	1	0.0114227	-1.37614
TUBAP2	0.00313495	1	0.0114227	-1.64052
SEC14L1	0.00314014	1	0.011434	-1.16749
RPS12	0.00314418	1	0.011441	1.18112
RP11-403I13.8	0.00315123	1	0.011459	1.22432
MPV17	0.00315706	1	0.0114726	1.10788
LYSMD4	0.00315969	1	0.0114745	1.26325
CS	0.0031707	1	0.0115068	-1.26537
ZNF767P	0.00318224	1	0.011517	1.30695
PLPP3	0.00318267	1	0.011517	1.28553
NOCT	0.00318287	1	0.011517	-1.39053
BFSP1	0.00318292	1	0.011517	1.79779
DHCR7	0.00318411	1	0.011517	1.78416
HIST2H2BF	0.00319336	1	0.0115427	-1.3751
FAM212B	0.00319739	1	0.0115427	1.24556
RP11-69E11.4	0.00319759	1	0.0115427	2.11267
MEA1	0.0032004	1	0.0115452	-1.0746
GDE1	0.00320479	1	0.0115468	-1.1503
PPP4R1	0.00320632	1	0.0115468	-1.24764
OXSR1	0.0032072	1	0.0115468	-1.44441
ABCC2	0.00320947	1	0.0115473	1.47293
GPCPD1	0.0032159	1	0.0115628	1.58303
DLST	0.00322464	1	0.0115865	-1.13539
DKC1	0.00323285	1	0.0116084	-1.21414
TEX41	0.00324237	1	0.0116287	-1.72945
JARID2	0.00324279	1	0.0116287	-1.10973
RAN	0.00324988	1	0.0116412	-1.21038
PIR	0.00325055	1	0.0116412	1.41086
CH17-340M24.3	0.00325999	1	0.011664	1.67061
RNF122	0.00326119	1	0.011664	-1.42072
IFI35	0.00326773	1	0.0116797	1.85139
ZNF384	0.00327288	1	0.0116885	-1.09351
ZNF839	0.0032745	1	0.0116885	1.43302
ERCC6-PGBD3	0.00328016	1	0.011701	-1.53406
CHST6	0.00329277	1	0.0117383	1.30746
TRIM32	0.00329529	1	0.0117396	-1.11326
DNAJB6	0.00330877	1	0.011777	-1.12157
FBXO33	0.00331155	1	0.011777	-1.56226
RRM1	0.00331229	1	0.011777	-1.40154
KLF10	0.00331636	1	0.0117838	-1.32405
PITRM1	0.0033263	1	0.0118114	-1.13362
GSPT2	0.00333071	1	0.0118193	1.31402
NMB	0.00333855	1	0.0118359	-1.5808
ZRANB3	0.00333971	1	0.0118359	1.52588
RHOF	0.00334793	1	0.0118572	1.22381
RPARP-AS1	0.00335277	1	0.0118593	1.74825
NTRK2	0.00335288	1	0.0118593	-1.69765
SLC25A29	0.0033647	1	0.0118761	1.89815
GGH	0.00336507	1	0.0118761	-1.38737
DNM3	0.00336538	1	0.0118761	-1.98061
SAE1	0.00336636	1	0.0118761	-1.07413
FKBP7	0.00336928	1	0.0118787	-1.42914
RP11-359B12.2	0.00337249	1	0.0118824	1.46888
DYNLT3	0.00338631	1	0.0119233	-1.58042
SGCE	0.00339047	1	0.0119302	-1.29559
BCL2L11	0.00339545	1	0.0119383	1.20081
POLR2C	0.00339714	1	0.0119383	-1.10547
SEPT10P1	0.00340118	1	0.0119447	-1.28139
SAV1	0.00340877	1	0.0119637	-1.389
FAM161B	0.00341178	1	0.0119639	1.48888
CTAGE5	0.00341353	1	0.0119639	1.42588
TMED9	0.00341544	1	0.0119639	-1.39227
PRADC1	0.00342424	1	0.0119817	-1.45723
WDFY2	0.00342493	1	0.0119817	1.1544
IPMK	0.0034305	1	0.0119905	-1.58482
RFC3	0.00343183	1	0.0119905	-1.34217
AC007383.3	0.00343585	1	0.0119968	1.29494
A2M	0.00344137	1	0.0120044	-1.42948
SAAL1	0.00344244	1	0.0120044	-1.29706
SERINC5	0.00344667	1	0.0120084	1.40042
RPL15	0.00344897	1	0.0120084	1.13195
NAGK	0.00345276	1	0.0120084	1.12904
HMMR	0.00345547	1	0.0120084	-1.6401
ITGB3	0.00345548	1	0.0120084	1.1959
SNRPA1	0.00345683	1	0.0120084	-1.22085
DHX15	0.00347085	1	0.0120286	-1.31779
BAALC	0.0034715	1	0.0120286	1.26595
PAICS	0.00347192	1	0.0120286	-1.37165
NDRG4	0.00347287	1	0.0120286	1.37578
MYOZ2	0.0034737	1	0.0120286	-2.16337
ZFP69	0.00347836	1	0.0120324	1.39992
BTBD3	0.00347922	1	0.0120324	-1.41271
PLEKHB2	0.0034924	1	0.0120703	-1.17481
TEP1	0.00349667	1	0.0120774	1.35049
VPS25	0.00350075	1	0.0120783	-1.16342
CITED2	0.00350137	1	0.0120783	-1.51133
ZNF419	0.00350826	1	0.0120815	1.42604
SLC2A3	0.0035083	1	0.0120815	-1.22733
BCDIN3D	0.00350898	1	0.0120815	1.56425
CYP2R1	0.00352418	1	0.0121242	1.4523
CRYAB	0.00352582	1	0.0121242	-1.21112
EFCAB2	0.00353545	1	0.0121431	1.50959
TARDBP	0.00353752	1	0.0121431	-1.30718
ATP6AP1L	0.00353802	1	0.0121431	1.98044
DTNBP1	0.00354313	1	0.012153	1.07585
CALML4	0.00355309	1	0.0121795	-1.48686
RPL37	0.00355668	1	0.0121841	1.13314
AC005014.5	0.0035784	1	0.0122508	1.38359
C1orf226	0.00358182	1	0.0122548	-1.30017
LINC00847	0.00358751	1	0.0122662	1.4468
RP11-20I23.13	0.00358968	1	0.0122662	1.36791
GPRASP1	0.00359468	1	0.0122756	1.63328
RP11-448A19.1	0.0036022	1	0.012285	1.6501
HMGCS1	0.00360241	1	0.012285	1.83018
JHDM1D-AS1	0.00360421	1	0.012285	1.94086
S100A13	0.00361756	1	0.0123155	-1.20338
PEX26	0.00361766	1	0.0123155	-1.16849
CTBP1-AS2	0.00362557	1	0.0123277	1.53149
RANBP1	0.00362579	1	0.0123277	-1.26959
SSR2	0.0036286	1	0.0123295	-1.13856
MTHFD1	0.00363598	1	0.0123409	-1.20299
PRUNE2	0.00364604	1	0.0123409	1.89036
CDC42SE1	0.00364742	1	0.0123409	-1.24999
POLA2	0.00365299	1	0.0123409	-1.17019
C12orf66	0.00365378	1	0.0123409	1.44971
PRPS1	0.00365459	1	0.0123409	-1.27229
URB1-AS1	0.00365614	1	0.0123409	1.41624
AK4P1	0.00365684	1	0.0123409	-1.41863
ZKSCAN3	0.00365699	1	0.0123409	1.46777
NDUFAF5	0.00366007	1	0.0123409	-1.20075
LYPLAL1	0.00366401	1	0.0123409	1.61745
TMEM42	0.00366401	1	0.0123409	1.45033
CHSY3	0.00366401	1	0.0123409	-1.94785
C14orf132	0.00366463	1	0.0123409	-1.36495
DGKG	0.00366597	1	0.0123409	1.61702
FANCM	0.00366877	1	0.0123427	-1.38654
HHEX	0.00367265	1	0.0123481	1.27745
FAM72A	0.00367695	1	0.0123525	-1.32014
ZNF252P	0.00367984	1	0.0123525	1.50884
LINC00909	0.00368078	1	0.0123525	1.55695
CES2	0.00368561	1	0.0123611	1.63715
RP11-156P1.3	0.00369028	1	0.0123692	1.26934
CKS1B	0.00369911	1	0.0123911	-1.29167
EMSY	0.00370647	1	0.0124081	-1.47286
HNRNPR	0.00372655	1	0.0124609	-1.32134
INTU	0.00372683	1	0.0124609	1.68115
PA2G4P2	0.00373537	1	0.0124757	-1.30672
ACVR1B	0.00373583	1	0.0124757	1.10522
B3GNTL1	0.00374775	1	0.0125007	1.55981
CLCN5	0.00374813	1	0.0125007	1.59786
HGF	0.00375022	1	0.0125007	-3.19332
COQ9	0.00375252	1	0.0125007	1.16933
MILR1	0.00376013	1	0.0125184	1.41431
LPCAT2	0.00378265	1	0.0125857	1.34775
LDHAP5	0.00379443	1	0.0126172	-1.71471
CNPY2	0.0038003	1	0.012629	-1.20635
CLIC6	0.00380638	1	0.0126414	2.06723
ADAM10	0.0038108	1	0.0126416	-1.45791
CCT7P1	0.00381106	1	0.0126416	-1.23238
CIT	0.00381463	1	0.0126437	-1.18197
PSMB9	0.00381636	1	0.0126437	1.30804
C7orf49	0.00382299	1	0.0126508	1.22117
UXS1	0.00382313	1	0.0126508	-1.18079
RP11-449H3.3	0.00383259	1	0.0126701	-1.80875
KANSL1-AS1	0.00383365	1	0.0126701	1.56707
SMC2	0.00383787	1	0.0126764	-1.55267
PDE4B	0.00384179	1	0.0126816	1.50674
IQGAP3	0.00384493	1	0.0126843	-1.41609
CEMIP	0.00384816	1	0.0126873	-1.2414
PIGA	0.00385978	1	0.0127179	-1.48223
ISG20L2	0.00386694	1	0.0127337	-1.15246
AC091729.9	0.00387386	1	0.0127488	1.44744
SAMD9L	0.00387866	1	0.0127491	1.68799
RP11-90E9.1	0.00387946	1	0.0127491	1.84256
ZBED6	0.00388292	1	0.0127491	1.40222
SH3YL1	0.00388331	1	0.0127491	1.3191
AMACR	0.00388589	1	0.0127498	1.34255
POP1	0.00388989	1	0.0127553	-1.25865
SLC35B1	0.00389382	1	0.0127605	-1.12702
SPAG8	0.00390954	1	0.0128043	2.02913
PARK2	0.00391542	1	0.0128158	2.48805
SH3D21	0.00393277	1	0.0128619	-1.38167
ZHX3	0.00393422	1	0.0128619	-1.16925
SDC4	0.00393709	1	0.0128635	-1.21227
TNFAIP8L1	0.0039444	1	0.0128635	-1.30072
RP11-600F24.7	0.00394491	1	0.0128635	1.65049
FAM107B	0.00395041	1	0.0128635	1.31523
GADD45A	0.00395208	1	0.0128635	1.66455
DYNC1I1	0.00395369	1	0.0128635	-1.32172
ANKRD37	0.00395741	1	0.0128635	-1.8382
ST6GALNAC5	0.00395826	1	0.0128635	1.45791
MST1	0.00395886	1	0.0128635	2.24747
TXNRD1	0.00395969	1	0.0128635	1.37733
MED29	0.00396311	1	0.0128635	1.18755
ACTL6A	0.00396509	1	0.0128635	-1.2795
ITGA1	0.00396545	1	0.0128635	-1.67391
ZNF395	0.00397081	1	0.0128732	-1.32332
CALCOCO1	0.00398129	1	0.012899	1.26319
TRIM69	0.0039835	1	0.012899	1.28444
HNRNPKP4	0.00398919	1	0.0129097	-1.26603
TMEM47	0.00399426	1	0.0129138	-1.73069
BLMH	0.00399522	1	0.0129138	-1.17427
GPM6B	0.00399989	1	0.0129213	1.46439
WDFY3-AS2	0.0040031	1	0.0129239	2.03508
ZDHHC14	0.00401382	1	0.0129466	1.19121
NPIPA1	0.00401487	1	0.0129466	2.27716
NCEH1	0.00401773	1	0.0129481	-1.14629
PPP1R15A	0.00402263	1	0.0129562	1.50504
GPC4	0.0040286	1	0.0129678	1.24456
FAM86JP	0.00404727	1	0.0130125	1.72504
WDR73	0.00404728	1	0.0130125	1.18934
GLIPR1	0.00406447	1	0.0130538	-1.67117
TARS	0.00406493	1	0.0130538	1.47091
FHL2	0.00407609	1	0.013082	1.20061
SERPINB8	0.00408019	1	0.0130874	-1.27854
APOL6	0.00408927	1	0.0131088	1.96615
RP11-395L14.18	0.00409587	1	0.0131212	-2.23089
MST1L	0.00409797	1	0.0131212	1.80075
PLXNA2	0.00410803	1	0.0131457	-1.48315
CCDC18-AS1	0.00411876	1	0.0131723	2.19265
CEP55	0.00412991	1	0.0132002	-1.47495
MFI2-AS1	0.00414585	1	0.0132379	1.71171
ANKRD7	0.00414848	1	0.0132379	1.7227
EVI2A	0.0041494	1	0.0132379	-1.18003
SOX4	0.00415153	1	0.0132379	-1.1393
NRBP2	0.00415388	1	0.0132379	1.60201
C1orf123	0.00416131	1	0.0132538	1.2248
BUB3	0.00416644	1	0.0132568	-1.2414
TCEB3-AS1	0.00416712	1	0.0132568	1.50774
SETP8	0.00417574	1	0.0132764	-1.34634
CBFA2T2	0.00417859	1	0.0132778	1.2906
YRDC	0.00418669	1	0.0132876	-1.15427
FAM220A	0.00418839	1	0.0132876	1.41952
DDX46	0.00418901	1	0.0132876	-1.41988
PGM2L1	0.00419176	1	0.0132883	-1.4818
LINC01003	0.00419525	1	0.0132883	1.59218
DGAT2	0.00419828	1	0.0132883	1.50011
TXLNA	0.00420185	1	0.0132883	1.24182
EIF4A1P10	0.00421018	1	0.0132883	-1.13491
TAF9B	0.00421273	1	0.0132883	1.41608
MYL12B	0.00421453	1	0.0132883	-1.25106
CDK3	0.00421471	1	0.0132883	1.42041
SNAI3-AS1	0.00421598	1	0.0132883	2.62796
PTPN9	0.00421775	1	0.0132883	1.33208
IFT140	0.00421865	1	0.0132883	1.87442
FAM167A	0.00422052	1	0.0132883	5.42832
SLC43A2	0.00422431	1	0.0132883	3.41426
VDAC1P2	0.00422532	1	0.0132883	-1.18371
BHLHB9	0.00422587	1	0.0132883	-1.5465
HAS2	0.0042292	1	0.0132911	-1.16158
CDC25C	0.00423791	1	0.0133047	-1.70481
NBEA	0.00424096	1	0.0133047	1.50639
ST6GALNAC3	0.00424264	1	0.0133047	1.48998
MINA	0.00424332	1	0.0133047	1.29894
FAM86B3P	0.00425464	1	0.0133239	1.83305
CMTM8	0.0042579	1	0.0133239	1.36825
TMEM70	0.00425815	1	0.0133239	-1.24749
NSUN4	0.00425925	1	0.0133239	1.11052
S1PR3	0.00426438	1	0.0133256	-1.32103
ZHX2	0.00426469	1	0.0133256	1.61747
FLG-AS1	0.00427113	1	0.0133307	1.92689
HAUS1	0.00427515	1	0.0133307	-1.29691
FAM103A2P	0.00427521	1	0.0133307	-1.36526
ZNF568	0.00427611	1	0.0133307	1.50294
RILPL2	0.0042818	1	0.0133388	1.5094
SLC35F6	0.00428362	1	0.0133388	1.42707
ILK	0.00429144	1	0.0133535	-1.12517
RGS4	0.00429374	1	0.0133535	-2.46268
SENP8	0.00429798	1	0.0133535	1.6082
RP11-706O15.3	0.00429816	1	0.0133535	-1.36597
UNC5C	0.00430529	1	0.013368	1.46466
TTC31	0.00431514	1	0.0133909	1.05889
LRRC75A-AS1	0.00432356	1	0.0134094	1.31331
BMS1P2	0.00432703	1	0.0134126	2.6392
LIFR	0.00433411	1	0.0134269	-1.39346
FN1	0.00434589	1	0.0134488	-1.42739
TUBBP6	0.00435677	1	0.0134488	-1.73301
AC058791.1	0.00435945	1	0.0134488	-1.4853
GSTA4	0.00435995	1	0.0134488	1.42319
CSE1L	0.00436149	1	0.0134488	-1.36806
PLPP5	0.0043618	1	0.0134488	1.42451
TNFAIP1	0.00436602	1	0.0134488	-1.1692
LSM2	0.00436815	1	0.0134488	-1.18021
OR7E38P	0.00437096	1	0.0134488	1.37754
TIGD6	0.00437161	1	0.0134488	1.29141
STARD7-AS1	0.00437194	1	0.0134488	1.34448
CLUHP3	0.00437286	1	0.0134488	1.35076
PIGW	0.00437333	1	0.0134488	-1.18866
ZXDB	0.00437733	1	0.0134535	1.45843
CIRBP	0.00438326	1	0.0134641	1.29183
PTGES3P1	0.0043865	1	0.0134665	-1.26947
GOT2	0.00442651	1	0.0135743	-1.17822
C12orf65	0.00442661	1	0.0135743	1.33986
TROAP	0.00443697	1	0.0135922	-1.4029
DFFB	0.00443993	1	0.0135922	1.18215
EI24	0.0044428	1	0.0135922	-1.23975
SIRT3	0.00444664	1	0.0135922	1.21852
TCEA1	0.00444668	1	0.0135922	1.52507
MAGI2-AS3	0.00444963	1	0.0135922	1.52551
IKZF2	0.00444993	1	0.0135922	-1.2333
ETNK1	0.00446391	1	0.0136272	-1.52564
VGLL4	0.0044715	1	0.0136427	-1.24953
ABHD6	0.00447631	1	0.0136497	1.17738
RP11-395L14.17	0.00448309	1	0.0136628	-1.33069
LINC01293	0.00448915	1	0.0136736	-1.73877
CREB3L4	0.00449225	1	0.0136753	1.24948
SMPD2	0.00449694	1	0.013682	1.56121
CTD-3184A7.4	0.00450006	1	0.0136838	1.26759
PMS2P1	0.00451306	1	0.0137148	1.20089
AKIP1	0.00451531	1	0.0137148	1.15585
MAPRE2	0.00451802	1	0.0137154	-1.3494
NAA40	0.00454151	1	0.013779	-1.1383
ARHGAP5-AS1	0.00454887	1	0.0137937	1.23033
NIF3L1	0.00455281	1	0.0137949	-1.31926
FIGN	0.00455537	1	0.0137949	-1.5717
LRRC20	0.00455925	1	0.0137949	1.43705
ASPM	0.00455943	1	0.0137949	-1.46926
SCN8A	0.00456422	1	0.013799	-1.06727
DDX47	0.00456584	1	0.013799	-1.34227
ALDH1A3	0.00456921	1	0.0138015	-1.17945
RAE1	0.0045739	1	0.013808	-1.13362
ZSWIM7	0.00458002	1	0.0138188	1.45051
RAC1	0.0045856	1	0.013828	-1.26466
POLL	0.00462335	1	0.01393	1.58248
HK1	0.0046258	1	0.01393	-1.21259
RAP2C-AS1	0.00462713	1	0.01393	1.89318
PITPNC1	0.00463472	1	0.0139362	-1.09337
ZNF629	0.00463538	1	0.0139362	1.36381
FGF1	0.00463687	1	0.0139362	-1.66668
PYCR1	0.00464416	1	0.0139394	3.24672
CEBPB	0.00464571	1	0.0139394	2.22709
HSD17B14	0.0046498	1	0.0139394	2.44069
EIF4A1	0.00465044	1	0.0139394	-1.09905
U2AF1L5	0.00465105	1	0.0139394	-1.17583
MMP1	0.00465331	1	0.0139394	-1.77546
AP001372.2	0.0046616	1	0.0139546	1.53219
ADAMTS14	0.00466351	1	0.0139546	2.53567
EMP1	0.0046715	1	0.0139627	-1.36461
LINC00641	0.00467367	1	0.0139627	-1.41547
RP11-258C19.7	0.0046739	1	0.0139627	-1.27068
ENO1	0.00467675	1	0.0139635	-1.27235
PCDH7	0.00468664	1	0.0139786	-1.34741
COMMD6	0.00468888	1	0.0139786	1.26545
RPSAP54	0.00468951	1	0.0139786	-1.59085
CPED1	0.00469664	1	0.0139884	-1.65292
LARP1	0.00469881	1	0.0139884	1.19828
RGL3	0.00470051	1	0.0139884	1.66739
C5orf30	0.00470352	1	0.0139897	-1.3639
RP11-458F8.4	0.00472006	1	0.0140227	1.89892
FAM228B	0.00472125	1	0.0140227	1.57516
NUTF2	0.00472235	1	0.0140227	-1.13796
PIGO	0.00472634	1	0.0140269	1.243
DMAP1	0.00473084	1	0.0140326	1.14645
CEP164	0.00474693	1	0.0140726	1.45308
EGFEM1P	0.00475949	1	0.0141016	2.01611
RP11-340I6.6	0.00476464	1	0.0141016	-1.2398
GMDS	0.00476712	1	0.0141016	1.21258
IL1RAPL1	0.00476837	1	0.0141016	-1.45885
ZNF337-AS1	0.00476965	1	0.0141016	1.70874
NIPAL1	0.0047767	1	0.0141148	-1.28877
RBSN	0.00478149	1	0.0141207	1.15315
RNF180	0.00478603	1	0.0141207	1.28788
MOB1B	0.00478649	1	0.0141207	1.60121
SCMH1	0.00479348	1	0.0141289	1.24614
CH507-145C22.3	0.00479687	1	0.0141289	-1.36561
PACSIN2	0.00479708	1	0.0141289	1.36504
ACTR3	0.00480741	1	0.0141517	-1.30352
HAUS2	0.00481773	1	0.0141744	-1.26602
SAT1	0.00482443	1	0.0141856	1.40849
NSMCE1	0.00482711	1	0.0141856	1.33714
CEP104	0.00482936	1	0.0141856	1.28677
MTA2	0.00484149	1	0.0142045	-1.17699
FTH1P8	0.00484316	1	0.0142045	1.37924
DCUN1D3	0.00484362	1	0.0142045	1.33219
TMEM150A	0.00485289	1	0.014224	2.02872
ZW10	0.00486176	1	0.0142423	-1.32264
FTLP3	0.00486763	1	0.0142518	1.47194
PCDHB14	0.00487483	1	0.0142652	1.52327
CSRNP1	0.0048836	1	0.0142826	-1.73424
DLGAP1-AS2	0.00488602	1	0.0142826	1.56417
PPP1R11	0.00488908	1	0.0142839	1.17208
TTPAL	0.00489319	1	0.0142882	1.28045
COPG1	0.00489709	1	0.014291	1.16707
B9D1	0.0048994	1	0.014291	1.75578
CAMKK2	0.00490987	1	0.0143139	1.27094
DEPDC1	0.00491501	1	0.0143188	-1.59828
MUTYH	0.00491681	1	0.0143188	1.60054
TSFM	0.00492553	1	0.0143365	-1.12532
CASC5	0.00493563	1	0.0143582	-1.58528
CISD1	0.0049413	1	0.014367	-1.34777
ZNF514	0.00495138	1	0.0143826	1.5755
SERPINE1	0.00495503	1	0.0143826	-1.64332
ELL2	0.00495621	1	0.0143826	-1.41717
RNF170	0.00495849	1	0.0143826	1.41073
FAM179B	0.0049599	1	0.0143826	1.21729
HARS	0.00496901	1	0.0144014	-1.12174
ZFP90	0.0049855	1	0.0144415	1.65406
SCD5	0.00501175	1	0.0145098	1.34985
FAM171A1	0.00502033	1	0.0145114	1.19374
F2RL1	0.00502047	1	0.0145114	-1.27387
DNAL4	0.00502063	1	0.0145114	1.58217
LRRFIP1	0.00502296	1	0.0145114	-1.29585
ATP9B	0.00503055	1	0.0145208	1.33373
TMEM55B	0.00503205	1	0.0145208	1.15239
LINC00950	0.00503423	1	0.0145208	2.69483
FBXO4	0.00504046	1	0.014531	1.58917
MALT1	0.0050592	1	0.0145774	-1.45548
DUSP18	0.00506322	1	0.0145812	1.36298
ACYP2	0.00507082	1	0.0145954	1.44873
CEP170P1	0.00508399	1	0.0146187	-1.33306
CTC1	0.00508431	1	0.0146187	1.24583
ARF4P1	0.00509292	1	0.0146357	-1.29877
MEIS3	0.00510251	1	0.0146482	1.4786
FAM21C	0.00510314	1	0.0146482	1.41321
SPECC1L	0.0051076	1	0.0146482	1.18541
SMYD2	0.00510801	1	0.0146482	-1.2806
CYB5D2	0.00511626	1	0.0146641	1.61319
SPDL1	0.00512114	1	0.0146703	-1.50569
RPLP0	0.00513412	1	0.0146997	1.19285
RAC1P2	0.00513678	1	0.0146997	-1.27751
SEPT2P1	0.00514576	1	0.0147148	-1.33445
PPP3CB-AS1	0.00514748	1	0.0147148	1.6794
ING1	0.00516643	1	0.0147612	-1.34185
PRAF2	0.00517907	1	0.0147705	1.3201
MSC-AS1	0.00517998	1	0.0147705	1.50338
CLCN6	0.00518457	1	0.0147705	1.4238
VPS52	0.00518582	1	0.0147705	1.21524
ARSK	0.00518747	1	0.0147705	-1.47198
RPL4	0.00518867	1	0.0147705	1.11622
EIF2D	0.00518896	1	0.0147705	1.13112
EXOSC1	0.00519218	1	0.0147705	1.13284
PHYH	0.00519411	1	0.0147705	1.3287
ZNF365	0.00520137	1	0.0147834	-1.15046
TMEM9B-AS1	0.00521504	1	0.0148145	2.11597
CTNS	0.00522125	1	0.0148244	1.50762
TMEM182	0.00522839	1	0.0148362	1.8032
PYGB	0.00523085	1	0.0148362	1.9665
MAGED1	0.00523677	1	0.0148406	-1.21214
CCDC171	0.00523859	1	0.0148406	1.4824
RP4-775C13.1	0.00524059	1	0.0148406	-1.39498
DLEU2	0.00524347	1	0.014841	-1.47303
TAF11	0.00525076	1	0.0148539	-1.17336
CEP85	0.00525931	1	0.0148704	-1.13096
IDH1	0.00526323	1	0.0148738	1.38298
DFFA	0.00526757	1	0.0148783	1.11098
PGM2	0.00529238	1	0.0149365	-1.36807
ARL6	0.00529369	1	0.0149365	-1.34917
PRKAR2B	0.00530685	1	0.0149648	-1.33984
FERMT1	0.00531154	1	0.0149648	1.31393
PIM2	0.00531196	1	0.0149648	-1.48758
ACLY	0.00531788	1	0.0149654	1.15326
TGFB2	0.00532055	1	0.0149654	1.38385
B3GLCT	0.00532441	1	0.0149654	-1.46406
PRELP	0.00532479	1	0.0149654	-2.77359
APOPT1	0.00532618	1	0.0149654	1.18364
KIAA0825	0.00533006	1	0.0149654	1.62296
NDC80	0.00533141	1	0.0149654	-1.45849
ZNF76	0.00533786	1	0.0149758	1.46021
PPP2R1B	0.00535397	1	0.0150132	-1.36226
SPTBN4	0.00536557	1	0.0150329	2.00838
SIPA1L1	0.00536676	1	0.0150329	-1.29796
CDKN2D	0.00536928	1	0.0150329	-1.53051
NAT9	0.00538088	1	0.0150576	1.50296
IQCH-AS1	0.00539049	1	0.0150767	1.6189
DUSP4	0.00540454	1	0.0151083	1.37855
LIN7A	0.00540827	1	0.0151109	2.08594
MMP25-AS1	0.00541811	1	0.0151306	1.68748
H2AFV	0.00543258	1	0.0151633	-1.32524
CNRIP1	0.00543562	1	0.015164	-1.18913
SOCS2-AS1	0.00544127	1	0.015172	-1.35497
ZNF204P	0.00544755	1	0.0151775	1.57159
PEX12	0.00544885	1	0.0151775	1.27914
TMCO6	0.00545496	1	0.0151868	1.17756
KLHDC1	0.00547043	1	0.0152192	2.21718
KIFAP3	0.00547219	1	0.0152192	-1.42763
RP11-405A12.1	0.0054787	1	0.0152295	-1.46999
KAZN	0.00548356	1	0.0152352	1.3443
SNIP1	0.00549204	1	0.0152384	-1.18127
CEP250	0.00549573	1	0.0152384	-1.36841
CORO2A	0.00549686	1	0.0152384	1.22638
LINC00342	0.00549914	1	0.0152384	1.46386
FAM21A	0.00550149	1	0.0152384	1.23364
HOMEZ	0.00550211	1	0.0152384	1.21422
SUGCT	0.00550627	1	0.0152384	1.23854
PPP1R8	0.00550712	1	0.0152384	-1.14469
LONRF1	0.00551936	1	0.0152393	1.5507
H3F3AP4	0.00551938	1	0.0152393	-1.24533
SLC31A1	0.00551997	1	0.0152393	1.25593
TMC3-AS1	0.00552078	1	0.0152393	1.43815
IFT22	0.00552146	1	0.0152393	1.10118
AC138744.2	0.00554067	1	0.0152819	-1.29352
FTH1P2	0.00554248	1	0.0152819	1.39179
SETBP1	0.00554764	1	0.0152858	-1.32322
RPL9P7	0.00554952	1	0.0152858	-1.90613
NOV	0.00556535	1	0.0153216	-1.29732
HSCB	0.00556916	1	0.0153244	1.27793
SEMA3E	0.00557324	1	0.0153278	-4.48025
CNIH1	0.00558707	1	0.0153462	1.30232
CASP4	0.00558823	1	0.0153462	1.42193
MGP	0.00558839	1	0.0153462	-1.42775
NCAPG2	0.00559406	1	0.015354	-1.30487
AC137934.1	0.00560269	1	0.0153688	1.89811
CDC123	0.0056051	1	0.0153688	-1.22232
AC133528.2	0.0056142	1	0.0153795	1.59613
ADAMTS13	0.00561654	1	0.0153795	4.00259
SUMF1	0.00561747	1	0.0153795	1.13598
POLE2	0.00562618	1	0.0153956	-1.46458
LIMD1	0.00563374	1	0.0154085	1.18434
CYB5B	0.00563977	1	0.0154129	-1.1731
ZNF334	0.00564101	1	0.0154129	1.93292
ZNF805	0.00566172	1	0.0154492	1.31282
HK2P1	0.00566267	1	0.0154492	-1.30692
LRRC41	0.00566562	1	0.0154492	1.48575
BAZ1A	0.00566565	1	0.0154492	-1.36016
DALRD3	0.00567744	1	0.0154736	1.47627
SFT2D3	0.0056824	1	0.0154794	1.25132
MOK	0.00569314	1	0.0155008	1.17796
OSCP1	0.00570297	1	0.0155198	1.72506
SARM1	0.00571275	1	0.0155387	1.57553
CENPE	0.00572455	1	0.0155573	-1.62763
LINC01116	0.00572894	1	0.0155573	1.18353
RNF207	0.0057304	1	0.0155573	1.36462
TIPIN	0.00573102	1	0.0155573	-1.39786
DOK5	0.00574729	1	0.015566	1.41265
TCP1P1	0.00574992	1	0.015566	-1.33161
GID8	0.00575212	1	0.015566	1.10577
SOCS5	0.0057534	1	0.015566	-1.33705
TBX3	0.00575447	1	0.015566	-1.14703
CNNM2	0.00575508	1	0.015566	1.17794
SLC25A15	0.00575757	1	0.015566	1.11887
CDC42BPA	0.00576202	1	0.015566	1.28858
SCDP1	0.00576247	1	0.015566	1.27183
HMGB1P5	0.00576285	1	0.015566	-1.5221
GPN3	0.00576928	1	0.0155756	-1.21468
DCUN1D2	0.00577361	1	0.0155774	-1.13928
ZNF691	0.00577568	1	0.0155774	1.42018
SEC14L2	0.0058057	1	0.0156507	-1.31036
SAP130	0.00581472	1	0.0156672	-1.20065
TNFRSF21	0.00583203	1	0.015699	1.15868
DFNB59	0.00583387	1	0.015699	2.61167
KCTD9	0.00583517	1	0.015699	-1.45851
RRNAD1	0.00583974	1	0.0157035	1.75879
EHHADH	0.00584797	1	0.0157179	1.46568
RP11-282O18.3	0.00585566	1	0.0157308	-1.27886
ACAD11	0.00586451	1	0.0157391	1.37172
U2AF1L4	0.00586664	1	0.0157391	1.28883
GALM	0.00586746	1	0.0157391	1.25379
MIS18BP1	0.00587722	1	0.0157576	-1.57529
NPC1	0.00588272	1	0.0157645	1.17989
ANKRD33B	0.00589225	1	0.0157785	1.23435
TBX6	0.00589375	1	0.0157785	2.28419
TRIM66	0.00590137	1	0.0157912	1.37753
CCT5	0.00591653	1	0.015824	-1.20877
ATP6V1B2	0.0059291	1	0.0158498	-1.22188
C20orf24	0.00594045	1	0.0158601	-1.15194
RFT1	0.00594139	1	0.0158601	1.1035
RSL24D1	0.00594171	1	0.0158601	1.62325
WDR78	0.00598039	1	0.0159328	1.84895
MAP3K5	0.00598255	1	0.0159328	-1.22882
TBC1D3H	0.00598493	1	0.0159328	1.24679
P3H2	0.0059919	1	0.0159328	-1.49367
TPCN1	0.00599263	1	0.0159328	1.40982
SLC6A15	0.00599312	1	0.0159328	1.3652
CD36	0.00599325	1	0.0159328	-3.05748
FRYL	0.00599692	1	0.0159328	-1.43112
GEMIN6	0.00599769	1	0.0159328	-1.27277
LINC01128	0.00599822	1	0.0159328	-1.45524
CDC20P1	0.00601908	1	0.0159804	-1.5587
DUS4L	0.00602346	1	0.0159842	1.43464
RP11-325K4.2	0.00602772	1	0.0159855	2.32147
MAPK8	0.00602984	1	0.0159855	-1.32668
TP53TG1	0.00603779	1	0.0159988	1.32885
BRF2	0.00605098	1	0.0160097	1.22808
RP11-111F5.4	0.00605176	1	0.0160097	1.5681
GNAL	0.00605353	1	0.0160097	1.09128
TMA7	0.00605368	1	0.0160097	-1.19708
CTDSP2	0.00605982	1	0.0160182	1.11499
STX6	0.00606399	1	0.0160214	-1.1872
CCNF	0.00606883	1	0.0160264	-1.74039
CKS1BP3	0.00608992	1	0.0160743	-1.27147
C2orf68	0.00609767	1	0.0160798	1.21537
NUAK1	0.00609792	1	0.0160798	-1.15594
ERRFI1	0.00610591	1	0.0160931	-1.35632
DDIT4	0.00611391	1	0.0161064	2.58036
BPGM	0.00612379	1	0.0161236	-1.23427
ZCCHC24	0.00612636	1	0.0161236	1.45531
SARDH	0.00613842	1	0.0161424	3.88753
KRT8	0.00614376	1	0.0161424	1.32299
DDAH1	0.00614409	1	0.0161424	-1.61393
FYCO1	0.00614538	1	0.0161424	1.22738
HAT1	0.00614909	1	0.0161443	-1.44344
RASGRP1	0.00615962	1	0.016158	1.49782
STRAP	0.00616024	1	0.016158	-1.17117
EAF1	0.00616629	1	0.0161661	1.26948
USP39	0.00617262	1	0.0161749	-1.15471
INPP5B	0.00618413	1	0.0161774	1.37903
BORA	0.00618681	1	0.0161774	-1.61897
EIF1AX	0.00619105	1	0.0161774	-1.3193
SDC2	0.00619621	1	0.0161774	1.17641
POLR3D	0.00620026	1	0.0161774	1.14842
SUMF2	0.00620135	1	0.0161774	1.07974
AURKB	0.00620169	1	0.0161774	-1.42454
GPR137B	0.00620232	1	0.0161774	1.26932
ARL6IP1P2	0.00620629	1	0.0161774	-1.72065
MTHFR	0.00620668	1	0.0161774	1.60054
AC145124.2	0.00621077	1	0.0161774	1.30589
CSTF2	0.00621168	1	0.0161774	-1.14894
ANKRD24	0.00621224	1	0.0161774	3.32618
UTP4	0.00621866	1	0.016183	-1.15026
KCTD9P4	0.00622103	1	0.016183	-1.64021
KIAA0101	0.00622477	1	0.016183	-1.48115
XRCC6P1	0.00622956	1	0.016183	-1.39287
RFC5	0.00623077	1	0.016183	-1.2792
USP30	0.0062338	1	0.016183	1.31539
KIF20B	0.00623522	1	0.016183	-1.54723
TMEM59	0.00624092	1	0.0161901	-1.13323
LRP8	0.00625054	1	0.0162073	1.14739
FLOT1	0.00625731	1	0.0162171	1.34939
PIK3C2B	0.00626162	1	0.0162206	1.4588
TIMM44	0.00626658	1	0.0162257	2.04016
CENPP	0.00627955	1	0.0162515	-1.16129
UBQLN2	0.00628641	1	0.0162616	1.12303
OXNAD1	0.00629552	1	0.0162774	1.19648
VDAC1P1	0.00630512	1	0.0162945	-1.33774
TMEM246	0.00632927	1	0.0163474	1.40745
TCP11L1	0.00633403	1	0.0163474	1.21006
IFT27	0.006337	1	0.0163474	1.30859
PEX6	0.0063376	1	0.0163474	1.7023
CAMK2D	0.00634953	1	0.0163677	1.26785
FTSJ2	0.0063515	1	0.0163677	-1.11615
RP1-102K2.8	0.00636093	1	0.0163842	1.80184
SMPDL3A	0.00637035	1	0.0164007	1.35778
SUPT3H	0.00637384	1	0.0164019	1.30449
EIF1AXP1	0.00637921	1	0.016408	-1.35815
PABPC1	0.00638567	1	0.0164168	1.19815
SFPQ	0.00640058	1	0.0164474	-1.18737
EXT1	0.0064299	1	0.0165149	-1.24992
IL12A	0.00645336	1	0.0165521	1.35716
ATP2B4	0.00645621	1	0.0165521	-1.33067
ZNF623	0.00645962	1	0.0165521	1.5786
SERPINH1	0.00646231	1	0.0165521	1.87966
CTD-2319I12.10	0.00646667	1	0.0165521	-1.45673
BTG2	0.00646806	1	0.0165521	1.33957
EPHA4	0.00646886	1	0.0165521	-1.58936
TMEM26	0.0064694	1	0.0165521	3.05783
ANKH	0.0064737	1	0.0165521	-1.17632
HYLS1	0.00647481	1	0.0165521	-1.47566
MIR210HG	0.00648327	1	0.016566	-1.89458
PTPRG	0.00649124	1	0.0165786	1.31847
CTC-338M12.4	0.00650193	1	0.0165981	1.42138
LRRC27	0.00650702	1	0.0166033	1.46309
TUBA4A	0.00651245	1	0.0166039	-1.64054
VSIG10L	0.00651336	1	0.0166039	1.42229
NUDT4P1	0.00651649	1	0.0166041	-1.28265
TP53INP2	0.00652262	1	0.016609	1.23209
ARHGAP27	0.00652452	1	0.016609	1.92611
KDELC1	0.00653041	1	0.0166162	-1.24311
RELL1	0.00653548	1	0.0166213	1.16252
MEIS3P1	0.0065496	1	0.0166495	1.86376
FAM98A	0.00655344	1	0.0166514	-1.25303
CCDC40	0.00656301	1	0.016668	1.58118
KIAA0100	0.00657114	1	0.0166808	-1.20922
ACVR1C	0.00658011	1	0.0166958	1.26646
CALM1	0.00658731	1	0.0167063	-1.29317
SLC2A1	0.00660044	1	0.0167303	-1.76365
PLK2	0.00660292	1	0.0167303	1.22304
FAM134C	0.00661312	1	0.0167443	1.13847
ZNF577	0.00661462	1	0.0167443	1.45169
CALM2	0.0066347	1	0.0167873	-1.44007
MB21D2	0.00664317	1	0.0167972	-1.28544
DLGAP5	0.00664546	1	0.0167972	-1.53672
ZNF485	0.00665029	1	0.0167972	1.4854
ERP44	0.00665238	1	0.0167972	-1.21842
RPL26P30	0.00665403	1	0.0167972	-1.27962
CCT6P2	0.00665711	1	0.0167972	-1.19757
VDAC3	0.00666355	1	0.0168013	-1.36343
KLF15	0.00666836	1	0.0168013	2.3113
NEAT1	0.00667128	1	0.0168013	1.57733
PSMD1	0.00667692	1	0.0168013	-1.27594
EIF4EP2	0.00667805	1	0.0168013	-1.39937
PSMD12P	0.00667848	1	0.0168013	-1.2855
CTA-390C10.10	0.00668036	1	0.0168013	-1.58389
PA2G4P4	0.00670665	1	0.0168596	-1.33336
HERC3	0.00671379	1	0.0168697	-1.52002
RPL23AP82	0.00672145	1	0.0168812	-1.3169
LRRK1	0.00672591	1	0.0168846	1.3933
ZNF215	0.00673234	1	0.016892	-1.31224
POPDC3	0.00673508	1	0.016892	1.37064
YBX3	0.00674349	1	0.0168963	1.14877
PATZ1	0.00674717	1	0.0168963	1.35951
RP4-647C14.2	0.0067474	1	0.0168963	1.4775
HNRNPK	0.00674918	1	0.0168963	-1.24139
SNX18	0.00675243	1	0.0168966	1.13473
ZNF460	0.00675805	1	0.0168969	1.71743
SQSTM1	0.00675874	1	0.0168969	1.67849
HELLS	0.00676864	1	0.0169138	-1.44986
PALM2	0.00677323	1	0.0169175	-1.54469
PER3	0.00678947	1	0.0169503	1.3165
CNTRL	0.00679446	1	0.016955	-1.43777
BSN	0.00680602	1	0.016976	2.29081
LINC00152	0.00681001	1	0.0169782	-1.35274
WRNIP1	0.00682288	1	0.0170025	-1.20208
THBS3	0.00683257	1	0.0170154	1.51442
CTNNBL1	0.00683431	1	0.0170154	-1.18281
RAD51AP1	0.00684296	1	0.0170291	-1.4612
NAP1L5	0.00685111	1	0.0170416	1.19682
CTD-3157E16.2	0.0068548	1	0.0170422	1.4874
SPRYD3	0.00686038	1	0.0170422	-1.44585
TOPBP1	0.00686072	1	0.0170422	-1.34019
TBC1D14	0.00687291	1	0.0170622	1.17548
RUVBL1	0.00688396	1	0.0170622	1.12375
TRA2A	0.00688424	1	0.0170622	-1.41426
MSX2	0.006887	1	0.0170622	1.20819
C19orf12	0.00688727	1	0.0170622	1.16507
WEE1	0.00688895	1	0.0170622	-1.40376
RETSAT	0.00689342	1	0.0170622	1.12163
TBXAS1	0.0068939	1	0.0170622	1.48551
RP4-785G19.2	0.00689976	1	0.017067	-1.14394
ZNF850	0.00690209	1	0.017067	-1.58488
PLAUR	0.0069143	1	0.0170862	-1.57562
GALNT11	0.00691613	1	0.0170862	-1.10495
DCAF10	0.00693027	1	0.0171133	1.44564
USP51	0.00696348	1	0.0171785	1.87699
C20orf194	0.00696458	1	0.0171785	1.22876
IFT172	0.0069691	1	0.0171785	1.15018
NEK9	0.006972	1	0.0171785	1.30552
BARD1	0.00697247	1	0.0171785	-1.34109
RBL1	0.00697562	1	0.0171785	-1.44756
CREM	0.00698053	1	0.0171802	-1.25033
DYNC1I2P1	0.0069826	1	0.0171802	-1.27958
HAUS4	0.00699736	1	0.0171961	1.13294
SMAD3	0.0069982	1	0.0171961	-1.1682
H2AFZ	0.00699855	1	0.0171961	-1.18905
HMGB2	0.00701158	1	0.0172203	-1.28297
ZNF107	0.0070176	1	0.0172273	-1.43768
ARHGEF25	0.0070253	1	0.0172384	1.23772
NPC2	0.00703114	1	0.017245	-1.13047
PRR16	0.00703625	1	0.0172497	-1.3895
RPEL1	0.00704011	1	0.0172514	-1.144
MYO1D	0.00705481	1	0.0172732	-1.08107
ZNF462	0.007059	1	0.0172732	1.30375
MRPL51	0.00705962	1	0.0172732	-1.23234
ANKRD6	0.00706171	1	0.0172732	1.13656
RBFOX2	0.00708995	1	0.0173345	-1.24492
ZNF274	0.00709758	1	0.0173454	1.17961
ALG9	0.00710928	1	0.0173649	-1.33441
TRIM39	0.00711195	1	0.0173649	1.23276
TPM1	0.00711919	1	0.0173748	-1.24089
COQ6	0.00712481	1	0.0173792	1.14345
GALNT6	0.0071274	1	0.0173792	1.13335
ERLEC1	0.0071375	1	0.0173854	-1.32858
RBX1	0.00713996	1	0.0173854	-1.2335
ARSD	0.00714243	1	0.0173854	1.33286
PHF5A	0.00714271	1	0.0173854	-1.26375
STIP1P3	0.00714601	1	0.0173857	-1.30593
RP11-234B24.6	0.00715249	1	0.0173924	-1.3219
FBXO6	0.00715518	1	0.0173924	1.87434
BX322557.10	0.00715957	1	0.0173953	1.38634
ANO1	0.00716921	1	0.0174109	-1.39338
PAPPA2	0.00717955	1	0.0174278	3.54391
ITGB5	0.00718583	1	0.0174278	-1.36249
RP11-553A21.3	0.00719178	1	0.0174278	1.74409
FAM122B	0.00719185	1	0.0174278	-1.29667
NUMB	0.00719485	1	0.0174278	-1.20183
INPP5F	0.00719772	1	0.0174278	1.35132
ADRA1D	0.00719991	1	0.0174278	-9.28603
FBXL20	0.0072024	1	0.0174278	1.47897
NDEL1	0.00720499	1	0.0174278	-1.11784
WDR76	0.00720833	1	0.0174281	-1.31568
RBM19	0.00721567	1	0.0174381	1.21345
GMEB1	0.00724261	1	0.0174856	-1.29409
UBC	0.00724357	1	0.0174856	-1.09186
CHCHD3P3	0.00724496	1	0.0174856	-1.1922
AC156455.1	0.00725508	1	0.0175023	1.25091
ZNF654	0.00726036	1	0.0175064	-1.57019
ANXA2	0.00726423	1	0.0175064	-1.12011
DDB2	0.00726646	1	0.0175064	-1.1012
FKBP3	0.00727179	1	0.0175115	-1.15374
ZNF280C	0.00729332	1	0.0175441	1.46415
LINC01089	0.00729626	1	0.0175441	1.26311
IL6R	0.00729921	1	0.0175441	-1.21683
RIN2	0.00730328	1	0.0175441	-1.20389
RHOA	0.00730448	1	0.0175441	-1.17824
TTC25	0.00731046	1	0.0175441	1.67456
CARD8	0.00731139	1	0.0175441	1.3071
ZNF391	0.00731224	1	0.0175441	1.58888
CCNE2	0.00731635	1	0.0175441	-1.40257
EIF4EBP2	0.00731872	1	0.0175441	-1.34346
HKDC1	0.00732425	1	0.0175441	-1.28324
FKBP5	0.00732553	1	0.0175441	-1.40758
CTC-435M10.3	0.00732723	1	0.0175441	1.64554
PPM1E	0.00733258	1	0.0175461	1.59405
MTFMT	0.00733453	1	0.0175461	1.1843
ADRA1B	0.00734085	1	0.0175464	2.05012
EBF3	0.0073411	1	0.0175464	1.27165
PRMT2	0.00735478	1	0.0175714	1.21611
LINC00680	0.0073706	1	0.017593	1.20729
DAP	0.00737351	1	0.017593	-1.17683
SCD	0.00737353	1	0.017593	1.28277
PLA2G16	0.00738525	1	0.0176132	1.34883
POLR2D	0.00739176	1	0.0176145	-1.13884
GALNT18	0.00739224	1	0.0176145	-2.00457
HNRNPLP2	0.00741431	1	0.0176593	-1.22496
UQCRFS1	0.00742824	1	0.0176684	-1.23519
RP4-539M6.19	0.00743086	1	0.0176684	-1.28726
NUP160	0.00743335	1	0.0176684	-1.2532
GLB1L	0.00743422	1	0.0176684	1.18542
TGIF1	0.00743564	1	0.0176684	1.24171
NPTX1	0.00743773	1	0.0176684	1.87289
HIST1H3E	0.00744085	1	0.0176684	1.74852
RP11-511P7.5	0.00745116	1	0.0176851	1.38875
NPTN	0.00747482	1	0.0177335	-1.23498
USP53	0.00748097	1	0.0177344	-1.38604
KIF4B	0.00748317	1	0.0177344	-1.57649
NSFL1C	0.00748495	1	0.0177344	-1.18664
AKAP2	0.00749401	1	0.0177481	-1.36724
KCTD11	0.0075018	1	0.0177528	-1.63222
STAT5B	0.00750253	1	0.0177528	1.1485
MND1	0.00754887	1	0.0178493	-1.33713
DPH7	0.00754987	1	0.0178493	1.19047
NDUFV3	0.00756057	1	0.0178669	1.21195
RP4-665J23.1	0.00756686	1	0.017874	1.70707
DICER1-AS1	0.00757656	1	0.0178891	1.6584
ATP2A2	0.00758679	1	0.0179055	-1.20818
TLR3	0.00759697	1	0.0179217	1.39137
SLC41A1	0.00760279	1	0.0179277	-1.08245
ADAMTS9	0.00760782	1	0.0179318	-1.24527
YWHAQ	0.0076383	1	0.0179958	-1.20469
FAM122A	0.00765271	1	0.0180207	1.25688
FMO4	0.0076555	1	0.0180207	1.6404
ZNFX1	0.00766715	1	0.0180228	-1.18273
ZBTB2	0.00766806	1	0.0180228	-1.10804
TSPAN31	0.0076698	1	0.0180228	1.46967
MTSS1	0.00767194	1	0.0180228	-1.33112
C2orf74	0.00767292	1	0.0180228	1.45729
MRPL15	0.00768703	1	0.0180481	-1.07447
SASS6	0.00770278	1	0.0180773	-1.43229
MMAB	0.00770916	1	0.0180844	1.51262
EMC7	0.00771246	1	0.0180844	-1.17137
SLC37A4	0.00772885	1	0.0181085	-1.16024
FAM227A	0.00773119	1	0.0181085	1.71291
ZC3HC1	0.00773271	1	0.0181085	-1.05769
DIP2A	0.00774843	1	0.0181375	1.2429
NDUFA6-AS1	0.00775393	1	0.0181425	1.507
STYX	0.00776799	1	0.0181614	1.26204
KDM2A	0.00776867	1	0.0181614	-1.19898
USP11	0.00778879	1	0.0182001	1.55486
DIS3L	0.00779192	1	0.0182001	1.394
MAPRE1	0.00782084	1	0.0182598	-1.23139
IPO9	0.00784076	1	0.0182962	-1.17212
SDHAF4	0.00784317	1	0.0182962	1.66253
PPA2	0.00785083	1	0.0183063	1.42958
ZNF75D	0.00785842	1	0.0183138	-1.24889
KLHL5	0.00786244	1	0.0183138	1.3151
SCCPDH	0.00786418	1	0.0183138	1.24036
MAPKAPK5	0.00790238	1	0.0183949	1.16879
FAM133A	0.00791264	1	0.0184109	-1.3374
ORAI3	0.00791791	1	0.0184153	1.78413
BAG5	0.00792505	1	0.0184241	-1.22452
DSCC1	0.00792887	1	0.018425	-1.28775
GRPEL2	0.00794404	1	0.0184524	1.38642
SYNCRIP	0.00795502	1	0.01847	-1.28599
ZNRD1	0.00796787	1	0.018492	1.19744
APBA1	0.00799472	1	0.0185464	1.41884
CTNNA1	0.00800211	1	0.0185556	-1.12394
RALGAPA1	0.00801684	1	0.0185819	1.36214
PHF13	0.00802056	1	0.0185826	-1.1559
TPT1-AS1	0.00803006	1	0.0185885	1.32461
AUNIP	0.00803304	1	0.0185885	-1.23611
PSD2	0.00803531	1	0.0185885	1.77976
FN3K	0.00803681	1	0.0185885	1.85306
SNRPN	0.00804593	1	0.0185905	1.13878
ZNF554	0.00805134	1	0.0185905	1.71656
GAS2L3	0.00805335	1	0.0185905	-1.50677
C10orf11	0.00805446	1	0.0185905	1.34957
RCC1	0.00805612	1	0.0185905	-1.38671
KLHL36	0.00805815	1	0.0185905	1.2617
TMEM254	0.00807812	1	0.0186287	1.32537
KIF18A	0.00810172	1	0.0186752	-1.54976
NHSL1	0.00811755	1	0.0186913	1.24946
RDH5	0.008118	1	0.0186913	1.90303
STK16	0.00811902	1	0.0186913	1.09991
ANKRD50	0.00812512	1	0.0186974	-1.32185
PLD2	0.00813748	1	0.0187179	1.2074
TTL	0.00815099	1	0.018731	1.16733
THG1L	0.0081524	1	0.018731	1.26741
METAP1D	0.00815348	1	0.018731	1.27901
GALNT12	0.00815837	1	0.0187343	1.43995
DNAJC3-AS1	0.00816708	1	0.0187464	1.46706
ZNRD1-AS1	0.00817137	1	0.0187483	1.66528
RAB17	0.00818158	1	0.0187607	-1.51713
MAGI1	0.00818366	1	0.0187607	1.12323
CYSTM1	0.00819629	1	0.0187772	1.17039
TESK2	0.00819775	1	0.0187772	1.31819
L3HYPDH	0.00821422	1	0.0188014	1.27329
GLIPR2	0.00821524	1	0.0188014	1.45877
TLR4	0.00822426	1	0.0188079	-1.37257
VKORC1	0.00822498	1	0.0188079	-1.73659
AC016747.3	0.00823292	1	0.0188181	1.31068
MYEOV	0.00824425	1	0.0188319	-1.32388
FNDC4	0.00824588	1	0.0188319	1.54166
SRI	0.00825727	1	0.01885	-1.17341
GTF2A2	0.0082645	1	0.0188586	-1.22897
KPNB1	0.00827417	1	0.0188727	-1.21755
JPH1	0.00828429	1	0.0188859	1.09976
C17orf53	0.00828688	1	0.0188859	-1.30015
HSPA8P5	0.00829404	1	0.0188943	-1.8252
TMEM25	0.00830719	1	0.0189163	2.18335
PSMB4	0.00832821	1	0.0189563	1.11502
RPL36AL	0.00834436	1	0.0189851	-1.23806
BRCC3	0.00835401	1	0.0189991	-1.29547
SMYD3	0.00835977	1	0.0190042	1.1351
ADCY5	0.00838987	1	0.0190647	2.46013
DGCR11	0.00839844	1	0.0190736	-1.30488
COX15	0.00840078	1	0.0190736	1.12863
TPD52L1	0.00840866	1	0.0190835	1.15107
OAT	0.00842448	1	0.0191114	-1.39074
CDKN2C	0.00843266	1	0.0191203	-1.53668
PLEKHG1	0.00843541	1	0.0191203	1.33538
RAP1GAP2	0.00845168	1	0.0191492	1.39849
ZNF627	0.00847122	1	0.0191852	1.52334
KIFC1	0.00847464	1	0.0191852	-1.58206
GNB2L1	0.00848264	1	0.0191859	1.2563
NPIPA8	0.00848339	1	0.0191859	1.89754
ZNF530	0.00848554	1	0.0191859	-1.28402
EWSR1	0.00850844	1	0.0192297	-1.10459
JMJD7-PLA2G4B	0.00851198	1	0.0192297	1.73784
ZEB1-AS1	0.00852459	1	0.0192389	1.5792
MIF4GD	0.00852595	1	0.0192389	1.31862
TSTD3	0.00852958	1	0.0192389	1.53439
RAB38	0.00853019	1	0.0192389	1.16653
ATM	0.00854342	1	0.0192553	1.39453
CASP7	0.00854455	1	0.0192553	-1.26076
MED9	0.00854816	1	0.0192555	-1.17987
CCDC115	0.00855444	1	0.0192617	1.20395
ENDOD1	0.00856765	1	0.0192834	-1.33185
FENDRR	0.00858789	1	0.0193141	-1.66818
RP11-890B15.3	0.00859103	1	0.0193141	1.7185
ALDH5A1	0.00859193	1	0.0193141	1.36993
TMPRSS5	0.00860171	1	0.0193281	2.00692
P2RX4	0.00861379	1	0.0193443	1.27751
C8orf88	0.00861606	1	0.0193443	-1.21636
E2F5	0.00863232	1	0.0193729	1.48991
STARD9	0.00865808	1	0.0194227	-1.29648
PTER	0.00866187	1	0.0194232	1.52176
ZNF333	0.00867944	1	0.019454	1.37407
IRAK1BP1	0.00868454	1	0.019454	1.35908
ABCD3	0.00868647	1	0.019454	-1.31761
C17orf75	0.00869197	1	0.019454	1.25559
HEBP1	0.00869457	1	0.019454	1.16051
NNT-AS1	0.0086971	1	0.019454	1.5145
DCLRE1B	0.00870985	1	0.0194667	-1.25997
BRD8	0.0087099	1	0.0194667	-1.24055
SPSB1	0.00872454	1	0.0194852	1.60805
EXOSC9	0.00872536	1	0.0194852	-1.31492
AMZ2P1	0.00876045	1	0.0195555	1.35107
GFOD1	0.00878563	1	0.0195959	1.22324
CTSA	0.00878575	1	0.0195959	1.2129
BVES	0.008795	1	0.0196008	1.38187
CORO2B	0.00879624	1	0.0196008	-1.26158
GAS6-AS1	0.00879876	1	0.0196008	2.17748
ZNF594	0.00881537	1	0.0196298	1.39876
ATG14	0.00882029	1	0.0196327	1.27368
TBC1D8	0.00882577	1	0.0196335	-1.04131
L3MBTL1	0.00882786	1	0.0196335	1.48323
CDC42	0.00883242	1	0.0196356	-1.25495
CD22	0.00883765	1	0.0196392	1.3669
ZCCHC3	0.00884553	1	0.0196487	1.15113
RP11-864N7.2	0.00885235	1	0.0196558	1.18672
AC002056.3	0.00886962	1	0.0196861	-1.30639
ORC6	0.00887492	1	0.0196899	-1.20057
PPP1R15B	0.00889104	1	0.0197027	1.2357
ACBD5	0.00889139	1	0.0197027	-1.22898
CTD-3074O7.5	0.00889156	1	0.0197027	2.18683
RP11-522B15.3	0.00891079	1	0.0197372	1.72872
VDAC1	0.00891448	1	0.0197374	-1.28778
EIF5AL1	0.00892741	1	0.019758	-1.31355
ACBD4	0.00893482	1	0.0197663	1.98839
MYO1B	0.00894465	1	0.0197758	-1.30746
SH3PXD2A	0.00894635	1	0.0197758	-1.2539
CASP3	0.00895691	1	0.019785	-1.24651
TSPAN5	0.00896272	1	0.019785	-1.25957
FAM45BP	0.00896279	1	0.019785	1.27291
MOB3C	0.00896768	1	0.019785	1.43361
SUPV3L1	0.0089722	1	0.019785	1.22491
BORCS5	0.00897236	1	0.019785	1.30191
RP11-477D19.2	0.00898178	1	0.019792	-1.28317
SMARCD3	0.00898282	1	0.019792	1.26115
ZFP36L1	0.00899612	1	0.019805	1.38908
RPL13A	0.00899957	1	0.019805	1.37646
MINCR	0.00900245	1	0.019805	1.60568
METTL7B	0.00900325	1	0.019805	1.82755
PCDHB13	0.0090264	1	0.0198479	1.24816
LRRCC1	0.00905908	1	0.0199117	1.72352
NUP58	0.00906611	1	0.0199191	-1.29872
YEATS2	0.00907249	1	0.0199225	-1.1489
ALG5	0.00907721	1	0.0199225	-1.2101
RP11-111M22.3	0.00907866	1	0.0199225	1.46056
SAR1A	0.009083	1	0.019924	-1.2074
SPEF2	0.00909468	1	0.0199344	1.99127
NME5	0.00909509	1	0.0199344	1.54723
TTLL4	0.00910359	1	0.019945	1.19733
ZDHHC3	0.00911632	1	0.0199603	-1.14723
PYGL	0.0091192	1	0.0199603	1.21845
TRMT10B	0.00912154	1	0.0199603	1.39405
CTD-2006C1.2	0.00913555	1	0.0199829	-1.34256
WASF1	0.0091645	1	0.0200381	-1.20463
SH2B3	0.00917492	1	0.0200489	-1.14018
MTPN	0.0091768	1	0.0200489	-1.22972
FLCN	0.00919309	1	0.0200764	1.3097
ZNF397	0.00920238	1	0.0200887	1.52267
ERLIN1	0.00920784	1	0.0200925	-1.28873
SLC48A1	0.00923174	1	0.0201297	1.21052
ATG13	0.00923229	1	0.0201297	-1.1365
PPM1D	0.00923637	1	0.0201305	-1.22957
DEGS1	0.00925119	1	0.0201548	-1.23152
ZNF181	0.00926792	1	0.0201757	1.65893
PSPC1	0.00927109	1	0.0201757	-1.1787
DXO	0.00927302	1	0.0201757	1.41682
CLDN23	0.00927561	1	0.0201757	1.66437
CENPU	0.00928849	1	0.0201923	-1.28676
RAD50	0.0092907	1	0.0201923	1.4693
PLCL2	0.00930358	1	0.0202082	-1.32475
BCLAF1P2	0.00930963	1	0.0202082	-1.37119
CAB39L	0.00930966	1	0.0202082	1.17886
RP11-295D4.3	0.0093146	1	0.0202082	1.53792
LITAF	0.00931658	1	0.0202082	-1.19645
CKAP2	0.00933383	1	0.0202373	-1.44503
UBE3B	0.00933741	1	0.0202373	1.25431
KIAA1715	0.0093449	1	0.0202454	-1.36182
CTNNB1	0.00937071	1	0.0202917	-1.23211
MCM8	0.00938061	1	0.0202917	-1.33882
TCF19	0.00938316	1	0.0202917	-1.25564
SURF1	0.00938376	1	0.0202917	1.19645
NRF1	0.00938492	1	0.0202917	-1.23579
AC104297.1	0.00939804	1	0.0203085	-1.25445
KIF24	0.00940152	1	0.0203085	-1.29885
IFIT1	0.0094039	1	0.0203085	-1.69577
GDI2	0.00941399	1	0.020319	-1.23085
REV3L	0.00941709	1	0.020319	1.4638
C19orf66	0.00942311	1	0.020319	1.58837
MXRA8	0.00942371	1	0.020319	3.65484
CCDC174	0.00943044	1	0.0203255	1.27878
SESN3	0.00943598	1	0.0203289	1.52686
ASF1B	0.0094395	1	0.0203289	-1.16218
SLFN12	0.00945245	1	0.0203406	-1.72798
ZDHHC20	0.00945307	1	0.0203406	-1.42199
ATP5G3	0.00945777	1	0.0203406	-1.14158
RPAIN	0.00945987	1	0.0203406	1.35609
SLBP	0.00950443	1	0.0204283	-1.28202
ZNF501	0.00953072	1	0.020469	1.46324
DERL1	0.00953088	1	0.020469	-1.08058
RP11-49I11.1	0.00953727	1	0.0204746	1.66979
ST6GAL1	0.00956152	1	0.0205186	1.26035
KDM6A	0.00956571	1	0.0205195	-1.13272
PEX3	0.00957513	1	0.0205316	-1.29622
PSRC1	0.00958956	1	0.0205544	-1.2918
IMPACT	0.00961094	1	0.0205874	1.40533
ZNF174	0.0096125	1	0.0205874	1.15666
BAZ2A	0.00963184	1	0.0206167	-1.1543
MSH2	0.00963376	1	0.0206167	-1.28901
RP11-539I5.1	0.00963895	1	0.0206197	1.4384
SLC25A38P1	0.00964399	1	0.0206224	1.3721
RNF111	0.00966281	1	0.0206545	-1.21107
GNE	0.00974008	1	0.0208115	1.23858
MBOAT1	0.00976146	1	0.020849	-1.166
UBE2G1	0.0097753	1	0.0208533	-1.22168
ARPP21	0.00977594	1	0.0208533	1.19908
LBR	0.00977897	1	0.0208533	-1.28174
CCDC58	0.00978355	1	0.0208533	-1.29355
ZNF846	0.00978573	1	0.0208533	1.47924
RP11-39C10.1	0.00978648	1	0.0208533	-1.32985
KIAA1324L	0.00979062	1	0.0208539	1.44596
KIF6	0.00982117	1	0.0208946	1.54999
ZNF101	0.00982257	1	0.0208946	-1.27692
KATNAL1	0.00982595	1	0.0208946	-1.37793
ABCG2	0.00982683	1	0.0208946	-1.35731
TTC28	0.00982892	1	0.0208946	1.38558
SAMD4A	0.00984355	1	0.0209175	-1.1207
USP18	0.00985627	1	0.0209364	-1.21191
ECHDC3	0.00986996	1	0.0209573	1.82529
KCNIP3	0.00987642	1	0.0209628	1.8286
RP11-802E16.3	0.00988178	1	0.020966	-1.44586
COL5A2	0.00989297	1	0.0209712	1.52064
NOP10	0.00989331	1	0.0209712	-1.16477
DNAJB1	0.00989577	1	0.0209712	-1.19661
SLX1B-SULT1A4	0.00990932	1	0.020979	1.20935
PIGV	0.00990969	1	0.020979	1.25596
RAP1B	0.00991106	1	0.020979	-1.20802
RP11-144L1.8	0.00993189	1	0.021015	-1.35595
SAMD5	0.00996879	1	0.0210778	-1.65207
MYH10	0.00997308	1	0.0210778	-1.14639
UNC5B	0.00997322	1	0.0210778	3.5733
BMS1	0.00998079	1	0.0210782	-1.24854
CEP76	0.00998116	1	0.0210782	-1.28289
PNMA2	0.00999933	1	0.0211049	1.41927
APLF	0.0100025	1	0.0211049	1.82711
ATP6V0E2-AS1	0.0100054	1	0.0211049	1.94072
PRPF38A	0.0100151	1	0.0211172	-1.2326
FOSL1	0.01003	1	0.0211403	-1.5524
TET1	0.0100349	1	0.0211409	-1.39244
LINC01291	0.010038	1	0.0211409	-1.78083
CDK18	0.0100667	1	0.021193	1.60623
CCDC25	0.010077	1	0.0212039	1.37924
DIXDC1	0.0100883	1	0.0212039	-1.23526
PANX1	0.0100892	1	0.0212039	-1.24848
AP006621.5	0.0100902	1	0.0212039	1.79001
HFE	0.0100933	1	0.0212039	1.17386
SMC4	0.0100952	1	0.0212039	-1.45608
BIRC2	0.0101018	1	0.0212044	-1.37391
ZNF589	0.0101033	1	0.0212044	1.15119
DANCR	0.010111	1	0.0212124	-1.11185
C11orf63	0.0101298	1	0.0212292	1.29345
GNAI3	0.0101301	1	0.0212292	-1.22188
STX3	0.0101334	1	0.0212292	-1.32948
ASUN	0.0101381	1	0.0212292	-1.26349
PSENEN	0.0101385	1	0.0212292	1.13158
FANCA	0.0101532	1	0.0212413	-1.28539
AF011889.5	0.0101543	1	0.0212413	1.50928
RSBN1	0.0101617	1	0.0212413	-1.30165
MIAT	0.0101658	1	0.0212413	1.91411
MCL1	0.010171	1	0.0212413	-1.14032
AMY2B	0.0101713	1	0.0212413	1.6256
PITPNM3	0.0101745	1	0.0212413	2.00422
G3BP2	0.0101769	1	0.0212413	-1.2487
PLAT	0.0101794	1	0.0212413	1.409
FANCF	0.0101974	1	0.0212707	1.27365
WDR60	0.0102162	1	0.0213017	1.15468
TMEM232	0.0102254	1	0.0213128	2.00329
SPSB2	0.0102361	1	0.0213268	2.89915
MAN2A2	0.0102685	1	0.0213862	1.3742
LIN9	0.0102784	1	0.0213952	-1.42526
PKD1L2	0.0102807	1	0.0213952	1.71542
COPS3	0.0103033	1	0.021434	-1.22149
MAP3K7CL	0.0103136	1	0.0214403	-3.26205
MT-RNR2	0.0103172	1	0.0214403	1.45608
DCAF7	0.0103195	1	0.0214403	-1.19645
NKRF	0.0103221	1	0.0214403	-1.2783
HMGB3	0.0103287	1	0.0214413	-1.29575
PSMD5-AS1	0.0103305	1	0.0214413	1.52395
TMEM136	0.0103403	1	0.021449	1.56018
PIAS2	0.0103421	1	0.021449	-1.29653
PPIB	0.0103557	1	0.0214589	-1.20786
SMIM19	0.0103568	1	0.0214589	1.38929
NBPF11	0.0103587	1	0.0214589	1.23397
IL10RB	0.0103751	1	0.0214849	1.36422
ZNF292	0.0104035	1	0.0215353	-1.32279
C15orf40	0.010435	1	0.0215923	1.08189
ZNF793	0.0104424	1	0.0215936	1.575
RASD1	0.0104435	1	0.0215936	-3.37823
LRIG1	0.0104505	1	0.0215998	1.21517
COQ4	0.0104607	1	0.0216076	1.41159
KDM7A	0.0104622	1	0.0216076	1.47337
RAB20	0.0105062	1	0.0216866	-1.94325
ZPR1	0.0105084	1	0.0216866	1.10905
NUDT5	0.0105331	1	0.0217262	-1.27627
AC009487.6	0.0105395	1	0.0217262	-1.2505
KIAA0141	0.0105396	1	0.0217262	1.16721
UTP18	0.0105449	1	0.0217288	-1.19527
BLM	0.0105653	1	0.0217627	-1.3263
MBD2	0.0105725	1	0.0217634	-1.2732
PLAGL2	0.0105737	1	0.0217634	1.21243
SEC24D	0.0105912	1	0.0217912	-1.21706
SYAP1	0.010618	1	0.0218346	-1.07068
ACVR1	0.0106229	1	0.0218346	1.20006
RASAL2	0.0106243	1	0.0218346	-1.36996
WDR44	0.0106291	1	0.0218363	-1.27492
PRDM5	0.0106668	1	0.0219055	1.51156
KHSRPP1	0.0106863	1	0.0219371	-1.17236
RENBP	0.0106944	1	0.0219456	2.24823
TXNRD3	0.0107025	1	0.0219539	1.43886
SLC25A23	0.0107096	1	0.02196	1.32516
PCDHB11	0.0107215	1	0.0219678	1.43161
NONO	0.0107236	1	0.0219678	-1.13512
PARP6	0.0107254	1	0.0219678	1.16692
PGM1	0.0107379	1	0.0219849	-1.07332
SNHG20	0.0107423	1	0.0219858	1.28595
AC098824.6	0.0107712	1	0.0220366	-1.79713
ZNF197	0.0107915	1	0.022065	1.34258
C2orf42	0.0107955	1	0.022065	1.2545
TIMM10B	0.0107991	1	0.022065	1.11022
MRPL24	0.0108048	1	0.022065	1.14582
ZNF780B	0.0108064	1	0.022065	1.24432
ZNF443	0.0108094	1	0.022065	-1.51026
CBX1	0.0108272	1	0.022093	-1.20528
ELOVL1	0.0108317	1	0.0220938	-1.14513
TMEM97	0.010838	1	0.0220985	1.2101
MSL1	0.0108658	1	0.0221468	-1.23244
EIF1B	0.0108714	1	0.02215	1.3727
SLC16A2	0.0108795	1	0.0221581	1.24981
RAB11A	0.0109016	1	0.0221948	-1.22827
PTPRG-AS1	0.0109264	1	0.0222312	-1.25181
CHCHD1	0.0109276	1	0.0222312	-1.16109
POLR2J4	0.010933	1	0.0222338	-1.10714
EPHX2	0.0109436	1	0.0222345	2.05434
STRADA	0.0109439	1	0.0222345	1.13528
HNRNPM	0.0109476	1	0.0222345	-1.45518
FBXW4	0.0109497	1	0.0222345	1.81655
DDI2	0.011	1	0.0223284	-1.17679
SLC16A13	0.0110064	1	0.0223329	2.35835
TIMP3	0.0110172	1	0.0223462	-1.28212
PAK1	0.0110211	1	0.0223462	-1.18823
RP11-297L17.6	0.0110361	1	0.022361	-1.2727
AC004381.6	0.0110366	1	0.022361	1.29084
RBPJ	0.0110419	1	0.0223633	-1.30861
FAM192A	0.0110489	1	0.0223692	-1.06082
CTSC	0.0110659	1	0.0223954	-1.08296
NPIPB11	0.0110753	1	0.0224018	1.26607
C11orf80	0.0110773	1	0.0224018	1.31738
TRIM65	0.0110846	1	0.0224069	1.4531
BACH1	0.0110881	1	0.0224069	-1.24476
RP11-421L21.3	0.0111037	1	0.0224237	3.19476
ERMARD	0.0111058	1	0.0224237	1.3314
KCNG1	0.0111088	1	0.0224237	3.44244
RCOR1	0.0111253	1	0.0224486	-1.30454
SHQ1	0.0111353	1	0.0224606	-1.19038
POFUT1	0.0111442	1	0.0224702	-1.11604
ATG4A	0.0111916	1	0.0225573	-1.16083
PTGR2	0.0112035	1	0.0225729	1.54089
C7orf31	0.0112097	1	0.022577	1.40839
KIAA0319L	0.0112179	1	0.0225841	1.08616
KCTD2	0.0112215	1	0.0225841	-1.15578
NFKBIZ	0.0112282	1	0.0225893	1.37735
WSB1	0.0112366	1	0.0225946	-1.29306
CUEDC2	0.0112418	1	0.0225946	1.43198
SZRD1	0.0112433	1	0.0225946	-1.36609
UBE4B	0.0112566	1	0.022613	-1.14568
ZNF714	0.0112867	1	0.022665	-1.36829
CHST10	0.0112929	1	0.0226692	-1.15007
CTD-3074O7.11	0.0113198	1	0.0227148	1.66744
ALDH18A1	0.0113484	1	0.0227621	-1.14484
IAH1	0.0113518	1	0.0227621	1.14938
MTHFSD	0.0113723	1	0.0227949	1.24654
NDUFV2	0.0113973	1	0.0228366	-1.16951
NPIPA3	0.0114043	1	0.0228422	2.02324
HPRT1	0.011414	1	0.0228532	-1.27073
FCRLA	0.0114283	1	0.0228734	-1.18152
RFTN1	0.0114364	1	0.0228813	-1.13643
ANP32E	0.0114514	1	0.0229028	-1.43286
CEP192	0.0114642	1	0.0229199	-1.29223
MCCC1	0.0114684	1	0.0229199	1.19188
SOX5	0.0114784	1	0.0229315	-1.34525
CCDC53	0.0114993	1	0.0229648	1.22925
TMLHE	0.0115083	1	0.0229687	1.32746
CTD-2366F13.1	0.0115097	1	0.0229687	1.39252
STMN1	0.0115322	1	0.0229987	-1.37084
SIAH2	0.0115363	1	0.0229987	1.1313
CCPG1	0.0115471	1	0.0229987	1.43307
RAB1A	0.0115493	1	0.0229987	-1.18377
DBF4	0.0115516	1	0.0229987	-1.27241
FAM120C	0.0115527	1	0.0229987	1.29529
COX16	0.0115585	1	0.0229987	-1.21954
TAF5L	0.0115586	1	0.0229987	-1.26014
NALCN	0.0115794	1	0.0230318	1.3464
DCTN5	0.0115911	1	0.0230467	-1.16289
RP11-347C12.1	0.0116164	1	0.0230884	1.28837
PIF1	0.0116276	1	0.0231023	-1.49291
GAP43	0.011643	1	0.0231174	-1.44258
RNF130	0.0116437	1	0.0231174	1.17478
DCAKD	0.0116514	1	0.0231243	1.49322
SNHG8	0.0116999	1	0.0232091	1.5186
HSP90AA1	0.0117041	1	0.0232091	-1.32364
HNRNPUL1	0.0117069	1	0.0232091	-1.25284
HMGN3	0.0117247	1	0.0232256	-1.29625
RAPH1	0.0117308	1	0.0232256	-1.30029
CCDC117	0.0117322	1	0.0232256	-1.27451
TP53I3	0.0117343	1	0.0232256	1.40358
AIG1	0.0117385	1	0.0232256	1.67237
PSMA3	0.0117416	1	0.0232256	-1.25895
DYNLT3P2	0.0117451	1	0.0232256	-1.62299
KCTD9P2	0.0117894	1	0.0232928	-1.57352
NR4A2	0.0117919	1	0.0232928	-1.21649
NLRC5	0.011792	1	0.0232928	1.28111
LDOC1L	0.0118158	1	0.0233148	1.25944
UPRT	0.011816	1	0.0233148	-1.25951
SKA2	0.0118161	1	0.0233148	-1.34909
ZFAS1	0.0118244	1	0.0233148	1.21651
CH507-528H12.1	0.0118245	1	0.0233148	1.36539
GSTZ1	0.0118358	1	0.0233263	1.37353
PLOD2	0.0118389	1	0.0233263	-1.46027
POLA1	0.0118553	1	0.0233501	-1.30354
NGFRAP1	0.0118611	1	0.023353	1.18432
WRAP53	0.0118712	1	0.023356	-1.358
SLC43A1	0.0118765	1	0.023356	1.5166
ZNF660	0.0118792	1	0.023356	1.8764
CNIH2	0.0118798	1	0.023356	-1.65529
CFDP1	0.0118877	1	0.0233584	1.28048
PECR	0.0118922	1	0.0233584	1.14789
BRIX1	0.0118999	1	0.0233584	-1.26507
BRK1	0.0119024	1	0.0233584	-1.16426
VSNL1	0.0119051	1	0.0233584	-1.36725
RP11-423F24.3	0.0119068	1	0.0233584	-1.25936
TBC1D32	0.0119395	1	0.0234141	1.63924
RTCB	0.0119972	1	0.0235188	-1.16835
HEXB	0.0120079	1	0.0235312	-1.30763
COG3	0.0120261	1	0.0235536	1.23885
RAB8A	0.0120279	1	0.0235536	-1.23545
FAM111A	0.0120472	1	0.0235829	-1.40127
PLEKHA8	0.0120549	1	0.0235895	-1.31729
RP13-93L13.2	0.012065	1	0.0236007	-1.35471
TNKS	0.0120907	1	0.023634	1.31518
LINC00910	0.0120907	1	0.023634	1.80623
ETNK2	0.0121038	1	0.0236512	1.43011
TSG101	0.0121111	1	0.0236568	1.08985
EYA3	0.0121295	1	0.0236843	-1.24772
ZNF502	0.012138	1	0.0236923	1.4603
MIR4435-2HG	0.0121513	1	0.0237045	-1.2226
RP11-263K19.6	0.0121529	1	0.0237045	1.51335
HNRNPRP1	0.0121609	1	0.0237063	-1.41938
NEK6	0.0121626	1	0.0237063	1.09418
RP11-234A1.1	0.0121786	1	0.0237291	1.18198
ZNF550	0.0122026	1	0.0237673	1.3215
GOLPH3	0.0122445	1	0.0238404	-1.20984
VKORC1L1	0.0122544	1	0.0238511	-1.21707
IL1R1	0.0122643	1	0.0238618	1.9719
PRDM11	0.012282	1	0.0238869	1.54205
PPFIA1	0.0122863	1	0.0238869	-1.08999
ANKRD42	0.0122904	1	0.0238869	1.28618
TMX1	0.0122981	1	0.0238934	-1.19268
IKBKB	0.0123073	1	0.0238947	1.10058
KIF1BP	0.0123075	1	0.0238947	-1.20501
RP11-159D12.6	0.0123138	1	0.0238983	1.37137
POLR3GP2	0.01233	1	0.0239134	-1.32641
ZFYVE16	0.0123304	1	0.0239134	1.49148
ATP1B3	0.012341	1	0.0239177	-1.23403
SNRK	0.0123413	1	0.0239177	-1.23421
LRRC37A3	0.0123536	1	0.0239315	1.82707
SUV39H1	0.0123573	1	0.0239315	-1.26931
SPATA13	0.0123745	1	0.0239417	-1.04135
FBN1	0.0123749	1	0.0239417	1.17288
TTF2	0.0123757	1	0.0239417	-1.24636
C11orf73	0.0123982	1	0.0239763	1.13157
MFSD6	0.0124024	1	0.0239763	1.31734
SNX29	0.0124231	1	0.0240077	1.23017
CTPS2	0.0124307	1	0.0240138	1.33956
GPAT3	0.0124358	1	0.0240152	1.20336
SLC9B2	0.0124453	1	0.024025	1.33735
PRELID2	0.0124613	1	0.0240474	-1.36379
KLF13	0.0124792	1	0.0240733	-1.09978
CTC-351M12.1	0.0125022	1	0.0241057	1.45732
KCND1	0.0125048	1	0.0241057	1.41766
KIAA0232	0.0125884	1	0.0242583	1.20403
AP2M1	0.0125966	1	0.0242654	-1.18049
RP11-307L3.2	0.0126098	1	0.0242765	-1.56888
RECQL5	0.0126113	1	0.0242765	1.48577
KRR1	0.0126191	1	0.024283	-1.33024
EXTL3	0.0126296	1	0.0242946	-1.25723
TRIM21	0.0126647	1	0.0243535	-1.25849
IER5	0.0126749	1	0.0243645	-1.3846
STOM	0.0126843	1	0.0243739	-1.22063
CRMP1	0.0127034	1	0.0243969	1.40693
GLRX3	0.0127052	1	0.0243969	-1.1727
GZF1	0.0127223	1	0.0244211	1.17197
KIF3C	0.0127462	1	0.0244584	1.39206
ZWILCH	0.0127597	1	0.0244695	-1.27495
ARPC5	0.0127661	1	0.0244695	-1.14984
ZNF16	0.0127689	1	0.0244695	1.1429
RP11-629B11.4	0.01277	1	0.0244695	1.32431
TTI1	0.0127851	1	0.0244897	-1.12017
STX18	0.0127931	1	0.0244964	1.06752
TRAK1	0.0127987	1	0.0244986	1.1603
CGREF1	0.0128184	1	0.0245188	1.24315
ZBTB9	0.0128188	1	0.0245188	1.06592
NEIL1	0.0128271	1	0.0245188	2.18678
NEK8	0.0128273	1	0.0245188	1.75358
STK17B	0.0128588	1	0.0245704	-1.30083
DHFR	0.012873	1	0.0245746	-1.2652
GFPT1	0.0128732	1	0.0245746	1.30569
MIR34AHG	0.0128746	1	0.0245746	1.19875
SNRPD1	0.0128855	1	0.0245782	-1.27879
HNRNPUL2	0.0128912	1	0.0245782	-1.27647
LINC00893	0.0128916	1	0.0245782	1.38988
UVSSA	0.0128986	1	0.0245782	1.44465
CDC27	0.012899	1	0.0245782	-1.31884
IMMP1L	0.0129095	1	0.0245894	-1.23006
PSTPIP2	0.0129631	1	0.024683	1.61111
VPS11	0.0129847	1	0.0247026	1.13807
ZNF788	0.0129852	1	0.0247026	-1.4226
SEMA3A	0.012987	1	0.0247026	-1.40082
XRCC5	0.012999	1	0.0247053	-1.28959
ZNF30	0.0130027	1	0.0247053	1.27653
DNM1	0.0130028	1	0.0247053	1.34418
LDHAP1	0.0130066	1	0.0247053	-1.98467
HSD17B8	0.0130183	1	0.0247188	1.53443
ABCF1	0.0130272	1	0.0247271	-1.17175
CPT1B	0.0130573	1	0.0247757	1.5107
TRMT10C	0.0130812	1	0.0248123	-1.33391
TMEM230	0.0131008	1	0.0248408	1.26928
TAZ	0.0131437	1	0.0249136	1.47405
TIGD1	0.0131765	1	0.024967	1.30887
MRPS28	0.013195	1	0.0249926	-1.21006
ZNF766	0.0132014	1	0.0249926	1.4155
STAG3L3	0.0132038	1	0.0249926	1.14408
DUSP28	0.0132374	1	0.0250474	1.32098
DDX41	0.0132426	1	0.0250486	-1.43559
USP1	0.0132511	1	0.0250502	-1.22083
RP11-570P14.1	0.0132607	1	0.0250502	-1.37257
CYB5D1	0.0132611	1	0.0250502	-1.16673
RABGEF1	0.0132619	1	0.0250502	-1.24366
TOPORS-AS1	0.0132814	1	0.0250576	1.53608
PAICSP4	0.0132843	1	0.0250576	-1.41574
RBM43	0.0132859	1	0.0250576	1.36578
ANGEL1	0.0132886	1	0.0250576	1.18462
CHRNA5	0.0132888	1	0.0250576	-1.16465
PSMA6P2	0.0132976	1	0.0250655	1.12446
SLC38A6	0.013309	1	0.0250782	1.28106
NHLRC3	0.0133204	1	0.0250911	1.34187
HNRNPA3P6	0.0133337	1	0.0251075	-1.24036
TMSB15A	0.0133455	1	0.0251209	-1.39086
CCT8	0.0133598	1	0.025124	-1.26437
RP11-304F15.5	0.0133608	1	0.025124	-1.24118
CTD-2516F10.2	0.0133655	1	0.025124	1.55979
BCCIP	0.0133656	1	0.025124	-1.21567
MAPT	0.0133777	1	0.025138	1.4554
RP11-448G15.3	0.0134299	1	0.025223	-1.34901
DPH1	0.0134322	1	0.025223	1.18388
CSPG4P12	0.0134469	1	0.0252346	1.45248
SLC25A32	0.0134548	1	0.0252346	-1.19378
ADAM23	0.0134556	1	0.0252346	-1.29458
DSEL	0.0134569	1	0.0252346	-1.37816
C14orf142	0.0134664	1	0.0252437	-1.12262
GOT2P2	0.0134927	1	0.0252843	-1.23598
GPR108	0.0135032	1	0.0252953	1.41828
MED8	0.0135303	1	0.0253311	1.15375
LIMS1	0.0135317	1	0.0253311	-1.16744
CCNE1	0.013544	1	0.0253455	1.12526
IDNK	0.0135759	1	0.0253965	1.68484
CABYR	0.0136111	1	0.0254535	-1.3697
ADCK1	0.0136497	1	0.0255169	1.70149
C20orf96	0.0136672	1	0.0255381	1.31831
EIF1P3	0.0136706	1	0.0255381	1.53149
PRIM2	0.0136796	1	0.0255381	-1.27726
DDX55	0.0136798	1	0.0255381	-1.16533
PDE4D	0.0137004	1	0.0255678	1.25489
THOC5	0.0137169	1	0.0255841	1.09849
RSL24D1P1	0.0137185	1	0.0255841	1.49535
MERTK	0.013738	1	0.0256047	1.40346
ROBO1	0.013739	1	0.0256047	1.21981
MSRB2	0.0137493	1	0.025613	1.23328
BRWD3	0.0137529	1	0.025613	-1.30006
ZSWIM5	0.0137599	1	0.0256173	-1.28318
TTC17	0.0137947	1	0.0256733	1.2684
PARP2	0.0138047	1	0.0256803	-1.25979
STX16	0.0138112	1	0.0256803	1.11933
RP11-539L10.3	0.0138141	1	0.0256803	1.8021
MATN1-AS1	0.0138173	1	0.0256803	1.59202
NADK2	0.0138376	1	0.0257092	1.42649
ADM	0.0138461	1	0.0257163	-1.83962
RNF213	0.0138528	1	0.0257172	1.2858
MCM3AP-AS1	0.0138611	1	0.0257172	1.26618
KLHDC3	0.0138636	1	0.0257172	-1.35028
CHORDC1	0.0138655	1	0.0257172	-1.40571
SLC26A4	0.013874	1	0.0257241	-1.50495
RP11-172H24.4	0.0139094	1	0.0257714	1.44915
ZNF229	0.0139127	1	0.0257714	1.21146
EIF4E2	0.0139207	1	0.0257714	-1.2522
IFT57	0.0139295	1	0.0257714	1.15689
OSBPL7	0.0139361	1	0.0257714	1.73329
AC093642.3	0.0139434	1	0.0257714	1.42474
KALRN	0.013951	1	0.0257714	-1.10217
HSP90AA4P	0.0139511	1	0.0257714	-1.55771
TRAPPC9	0.0139516	1	0.0257714	1.45413
SDSL	0.0139562	1	0.0257714	2.2209
OCLN	0.0139569	1	0.0257714	1.36127
METTL20	0.0139576	1	0.0257714	1.44655
HMCN1	0.0139626	1	0.0257714	1.39917
MTRF1L	0.0139658	1	0.0257714	-1.23438
FAM169A	0.0139804	1	0.0257895	1.4493
CHEK1	0.0139883	1	0.0257954	-1.33427
RNF34	0.0140039	1	0.0258154	-1.09812
ERCC8	0.014013	1	0.0258234	1.27167
TMF1	0.0140384	1	0.0258615	-1.32479
RER1	0.0140486	1	0.0258684	-1.14348
SRSF3	0.0140517	1	0.0258684	-1.23918
SPIDR	0.0140784	1	0.0259044	1.05136
TUBA1A	0.0140852	1	0.0259044	-1.10019
GPSM2	0.0140858	1	0.0259044	-1.486
CCT2	0.0140903	1	0.0259044	-1.23983
MEIOC	0.0140977	1	0.0259094	1.57912
TNFRSF1A	0.0141251	1	0.0259509	1.48998
ABHD15	0.0141326	1	0.0259559	1.22888
CEP126	0.0141422	1	0.0259648	1.54485
FBXO2	0.0141687	1	0.0260021	2.22174
EDN1	0.0141734	1	0.0260021	-4.432
ZNF528	0.0141769	1	0.0260021	1.34649
RP11-737O24.3	0.0141957	1	0.0260278	-1.45098
YWHAE	0.014242	1	0.026104	-1.17001
UBXN2B	0.0142494	1	0.0261042	1.22346
CRYZ	0.0142517	1	0.0261042	-1.28607
PAK3	0.0142583	1	0.0261075	1.27672
CH507-9B2.3	0.0142716	1	0.026123	1.54116
C3orf18	0.0142822	1	0.0261335	1.71154
CERS6	0.0142891	1	0.0261335	-1.35752
LL22NC03-86G7.1	0.0142918	1	0.0261335	1.4107
SLC13A3	0.0143	1	0.0261351	1.13013
SPATA7	0.0143022	1	0.0261351	1.55453
BIN3	0.0143244	1	0.0261667	1.22875
ZNF544	0.0143411	1	0.0261886	1.13662
NKAP	0.0143556	1	0.0262061	1.16662
RP11-490H24.5	0.0143638	1	0.0262124	-1.40905
GOLGA8B	0.0143827	1	0.026238	1.26429
HARS2	0.0144273	1	0.0263107	1.08523
PUS7	0.0144489	1	0.0263411	-1.19251
DEK	0.0144726	1	0.0263756	-1.3595
KCTD3	0.0144895	1	0.0263975	-1.24378
CREB5	0.0145079	1	0.0264221	1.31565
XKR6	0.0145309	1	0.0264539	1.29873
CC2D2A	0.014535	1	0.0264539	1.21217
DGKA	0.0145497	1	0.0264717	1.22649
CTCF	0.0145591	1	0.0264799	-1.15835
ICA1L	0.0145742	1	0.0264908	1.42171
CCDC69	0.0145748	1	0.0264908	-1.23255
PCED1A	0.0145804	1	0.0264922	1.6909
RP11-337C18.8	0.0145886	1	0.0264981	1.52452
MITF	0.0146052	1	0.0265194	-1.3925
GLTSCR1L	0.014641	1	0.0265757	1.31321
SLC35B3	0.0146531	1	0.0265804	1.34372
PKM	0.0146534	1	0.0265804	-1.22033
BBS5	0.0146684	1	0.0265986	1.38998
FBXO42	0.014687	1	0.0266236	-1.15583
COX7A2L	0.0146955	1	0.0266301	1.21795
CTD-2201E18.3	0.0147132	1	0.0266533	1.30263
ITGB1BP1	0.0147232	1	0.0266625	-1.11953
SELPLG	0.0147471	1	0.0266832	2.01546
NIT2	0.0147473	1	0.0266832	1.19548
DHX8	0.0147494	1	0.0266832	-1.12905
NINL	0.0147657	1	0.0267038	1.87779
SLC25A45	0.0147822	1	0.0267249	1.66189
SYP	0.0148014	1	0.0267461	1.3184
SSBP2	0.0148038	1	0.0267461	-1.18523
EIF3C	0.0148121	1	0.0267523	1.22154
CDYL2	0.0148213	1	0.0267599	-1.1896
MARCKS	0.0148311	1	0.0267688	-1.25824
CHMP4A	0.0148465	1	0.026784	1.20174
SNHG5	0.0148519	1	0.026784	1.30895
CRY2	0.0148543	1	0.026784	1.29824
NABP1	0.0148736	1	0.0268078	1.38171
MLYCD	0.0148773	1	0.0268078	1.32467
FAM227B	0.0148908	1	0.0268231	1.80136
LYN	0.0149228	1	0.0268719	-1.22558
SMIM20	0.0149375	1	0.026881	1.2048
RP11-521B24.4	0.0149377	1	0.026881	1.20366
FAM72C	0.0149477	1	0.0268901	-1.27491
BUD13	0.0149572	1	0.0268949	-1.20278
FZD4	0.0149603	1	0.0268949	1.34707
C14orf39	0.014989	1	0.0269376	1.71091
RP11-333E13.2	0.0149979	1	0.0269446	1.26336
TMEM214	0.0150304	1	0.0269942	-1.23103
RAB31	0.0150614	1	0.0270408	-1.36096
GLI3	0.0150743	1	0.0270551	1.14746
TMEM161B-AS1	0.0150821	1	0.0270573	1.28261
ATXN2L	0.0150854	1	0.0270573	1.45468
LOH12CR2	0.015099	1	0.0270728	1.75333
DDX24	0.0151056	1	0.0270755	-1.16781
WDR5B	0.0151282	1	0.0271073	1.40623
GAREM2	0.0151504	1	0.0271371	1.58153
TM7SF2	0.0151549	1	0.0271371	3.22052
ESRRG	0.0151703	1	0.0271477	2.1866
ANP32C	0.0151708	1	0.0271477	-1.46915
TANGO6	0.0151803	1	0.0271481	1.1314
MBNL1	0.0151858	1	0.0271481	-1.32359
PEX1	0.0151921	1	0.0271481	1.42868
HINT3	0.0151927	1	0.0271481	1.33565
ARFGAP3	0.0151959	1	0.0271481	-1.21796
SEC31A	0.0152034	1	0.0271525	-1.20936
MID1	0.0152107	1	0.0271566	-1.25826
LINC01270	0.0152204	1	0.027165	1.42688
PVR	0.0152491	1	0.0272073	1.18314
SELK	0.0152551	1	0.0272091	-1.26314
STX1B	0.0152779	1	0.0272408	1.48473
TSC1	0.0152858	1	0.0272446	1.18459
ACIN1	0.0152925	1	0.0272446	-1.093
BDNF-AS	0.0152951	1	0.0272446	2.58923
MAP6D1	0.0153277	1	0.0272797	-1.30725
RB1	0.0153294	1	0.0272797	-1.38124
ACY1	0.0153298	1	0.0272797	1.52223
GATAD1	0.015335	1	0.0272801	1.28611
SLC35E2	0.0153468	1	0.0272921	1.35264
CIB2	0.0153792	1	0.0273408	1.38104
CTR9	0.0153954	1	0.0273606	-1.21531
UBBP4	0.0154122	1	0.0273816	1.14208
LSM1	0.0154278	1	0.0273945	-1.12937
SRP14	0.015434	1	0.0273945	-1.09747
THNSL1	0.0154364	1	0.0273945	1.27603
SRPK1	0.0154396	1	0.0273945	-1.24767
FBXL3	0.0154759	1	0.0274422	-1.28636
PIGBOS1	0.0154766	1	0.0274422	1.20733
PVRL3	0.015486	1	0.0274487	-1.25312
ASF1A	0.0154919	1	0.0274487	1.20356
ZBED5-AS1	0.0154954	1	0.0274487	1.31779
MTMR10	0.0155019	1	0.0274514	-1.14397
ACSL3	0.0155188	1	0.0274722	1.34121
SZT2	0.0155357	1	0.0274908	1.30627
DNAH14	0.0155394	1	0.0274908	1.47545
TOP1	0.015555	1	0.0274956	-1.27428
ZC3H7A	0.0155556	1	0.0274956	-1.35276
ADAMTS12	0.0155577	1	0.0274956	-1.25472
H1F0	0.0155623	1	0.0274956	-1.15952
MMACHC	0.0155745	1	0.0274987	1.19493
ZSWIM1	0.0155762	1	0.0274987	1.13968
OPHN1	0.0155792	1	0.0274987	1.30498
C16orf95	0.01559	1	0.0275087	1.8758
RPS10-NUDT3	0.0155974	1	0.0275128	1.15141
DOK3	0.0156158	1	0.02753	-2.12942
MRPL16	0.0156172	1	0.02753	-1.11823
DHX35	0.0156433	1	0.0275671	1.14139
ATRAID	0.015652	1	0.0275735	1.10367
SLC29A2	0.0156581	1	0.0275752	1.76148
MYL5	0.0156659	1	0.0275802	2.241
ISCU	0.015708	1	0.0276428	1.17144
ARID2	0.0157165	1	0.0276428	-1.24452
HNRNPKP2	0.0157167	1	0.0276428	-1.21738
MCFD2	0.0157251	1	0.0276485	-1.13521
GSPT1	0.0157452	1	0.0276749	-1.22814
STK17A	0.015751	1	0.0276762	-1.21119
PPIH	0.0157587	1	0.0276778	-1.23065
RP11-67L2.2	0.0157621	1	0.0276778	1.38747
HSD17B12	0.0157734	1	0.0276886	1.31389
VPS8	0.0157989	1	0.0277245	1.27138
CITED4	0.0158149	1	0.0277436	2.46149
PCYT2	0.0158274	1	0.0277567	1.77542
TAPBPL	0.0158361	1	0.027763	1.848
TSGA10	0.0158453	1	0.0277701	1.45962
RP11-498C9.15	0.0159002	1	0.0278565	-1.4407
PRDX3	0.0159048	1	0.0278565	-1.22416
GMPS	0.0159298	1	0.0278912	-1.15495
GNL2	0.0159532	1	0.027917	-1.23045
FAM118A	0.0159548	1	0.027917	1.15037
BCOR	0.0159652	1	0.0279191	-1.23351
ZNF25	0.0159675	1	0.0279191	1.5693
RP3-508I15.9	0.0159714	1	0.0279191	1.42546
IL11	0.0159876	1	0.0279356	-2.09576
PCYOX1L	0.0159911	1	0.0279356	1.2777
GOLPH3L	0.0160046	1	0.0279502	1.43088
ECI2	0.0160131	1	0.0279561	-1.21987
SYNGAP1	0.016021	1	0.0279609	1.2378
NUP35	0.0160317	1	0.0279706	-1.34654
KIAA0586	0.0160387	1	0.0279738	-1.24301
PROSER3	0.0160465	1	0.0279785	1.27265
ZNF572	0.0160558	1	0.0279857	1.78964
CAPN2	0.0160627	1	0.0279887	-1.08885
PAAF1	0.0160948	1	0.0280358	1.2076
RP11-37J13.1	0.0161122	1	0.0280571	-1.26686
MAFG	0.0161232	1	0.0280583	1.45639
ROBO3	0.0161265	1	0.0280583	2.21363
WFDC1	0.0161284	1	0.0280583	-1.50399
LIMA1	0.0161376	1	0.0280654	-1.25822
COX20	0.016147	1	0.0280726	-1.20168
DONSON	0.0161521	1	0.0280726	-1.31244
TRAPPC4	0.0161797	1	0.0281111	-1.15808
GINM1	0.0161886	1	0.0281111	-1.17889
SCO1	0.0161901	1	0.0281111	-1.09974
TIMMDC1	0.0161949	1	0.0281111	1.14706
ZNF461	0.0162045	1	0.0281187	1.25017
WIPF2	0.0162317	1	0.028157	-1.11821
POMP	0.0162553	1	0.028189	-1.27745
CDC42P6	0.0162678	1	0.0281973	-1.30866
DENND5B	0.0162705	1	0.0281973	-1.23052
SOX6	0.016276	1	0.0281979	1.28857
COL15A1	0.0163029	1	0.0282304	-1.14929
CCT8P1	0.0163093	1	0.0282304	-1.20465
SKA2P1	0.0163103	1	0.0282304	-1.5236
USP44	0.016322	1	0.0282416	1.71879
TCP11L2	0.0163385	1	0.0282613	1.27896
PPM1N	0.0163579	1	0.0282857	1.69655
ACSL1	0.0163824	1	0.0283108	1.23996
DHRS3	0.0163828	1	0.0283108	1.31969
SPRY4-IT1	0.0163995	1	0.0283306	1.57742
AR	0.0164056	1	0.0283323	1.16574
C6orf89	0.0164366	1	0.0283718	1.15963
NR1H3	0.016439	1	0.0283718	1.4609
UCK2	0.0164445	1	0.0283723	-1.06964
RP3-469D22.1	0.0164825	1	0.0284203	-1.13191
CCDC163P	0.0164837	1	0.0284203	1.19081
ZNF202	0.0164907	1	0.0284203	1.20231
BOD1	0.0164932	1	0.0284203	1.18748
LRSAM1	0.0165017	1	0.0284223	1.57327
PER2	0.0165048	1	0.0284223	1.17103
RAB11B-AS1	0.0165148	1	0.0284306	1.43091
MLEC	0.0165301	1	0.0284473	-1.20879
RP11-81A1.6	0.016535	1	0.0284473	1.36539
CHD2	0.0165914	1	0.0285353	1.26435
PAN2	0.0166117	1	0.0285612	1.20656
TMEM141	0.0166455	1	0.0286102	1.69651
UBAP2L	0.0167269	1	0.028741	-1.13027
TMSB4XP6	0.0167404	1	0.0287525	-1.53543
EGR1	0.0167441	1	0.0287525	1.25159
ITPKC	0.0167676	1	0.0287837	1.55694
TNFRSF12A	0.0167944	1	0.0288207	-1.82396
RUFY1	0.0168257	1	0.0288653	1.16601
ZNF610	0.0168345	1	0.0288713	2.06364
OTUD4	0.0168493	1	0.0288876	-1.25512
YY1AP1	0.0168712	1	0.0289161	-1.15811
ST20	0.0168925	1	0.0289434	1.48784
GPR155	0.0169041	1	0.0289541	1.44263
C12orf73	0.0169198	1	0.0289706	1.15314
PLEKHA8P1	0.0169294	1	0.0289706	-1.32536
AC068491.3	0.0169308	1	0.0289706	-1.2489
HTATSF1P2	0.016935	1	0.0289706	1.34797
ETS1	0.016967	1	0.0290163	-1.25337
GDAP1	0.0169864	1	0.0290308	1.23089
LINC00565	0.016993	1	0.0290308	-1.71447
ATP1A1	0.0169947	1	0.0290308	1.14746
SGMS1-AS1	0.0169969	1	0.0290308	2.11462
GABARAPL2	0.0170472	1	0.0291053	-1.19786
GDI2P2	0.0170512	1	0.0291053	-1.3357
SVIL-AS1	0.0170636	1	0.0291096	1.09859
HSP90AA2P	0.0170644	1	0.0291096	-1.3242
GPR161	0.01707	1	0.02911	1.10189
HNRNPA3P10	0.017084	1	0.0291246	-1.47137
ZNF91	0.0171102	1	0.0291602	1.22533
HMGA2	0.0171521	1	0.0292225	-1.19414
GOLM1	0.0171649	1	0.0292351	1.14726
CACYBP	0.0171767	1	0.0292461	-1.20314
MDC1	0.0171856	1	0.0292486	-1.22602
STAG3L2	0.017189	1	0.0292486	1.22237
GRIPAP1	0.0172056	1	0.0292636	1.22334
ABHD14B	0.0172085	1	0.0292636	1.41652
BLOC1S3	0.0172213	1	0.0292718	1.33284
OPRL1	0.0172241	1	0.0292718	3.01061
ZNF354A	0.0172382	1	0.0292807	1.47774
NUDT18	0.0172401	1	0.0292807	1.42927
BZW2	0.0172826	1	0.0293352	-1.14387
OSGEPL1	0.017283	1	0.0293352	1.42524
DUT	0.0172993	1	0.029345	-1.14076
CAP1	0.0173007	1	0.029345	-1.1823
SPRY2	0.0173049	1	0.029345	1.05957
UBE2V1	0.0173337	1	0.0293846	-1.27068
RBM23	0.0173749	1	0.0294423	-1.08073
DSN1	0.0173785	1	0.0294423	-1.27364
RNF215	0.0173997	1	0.029469	1.5608
C16orf58	0.0175109	1	0.0296481	1.57826
NCBP3	0.0175327	1	0.029671	-1.12075
PRMT5	0.0175372	1	0.029671	-1.04314
NGDN	0.0175408	1	0.029671	-1.16693
DRG1	0.0175568	1	0.0296889	-1.15458
LUM	0.0175636	1	0.0296911	-1.34647
TXNDC16	0.0175852	1	0.0297183	-1.31689
WISP1	0.0176017	1	0.0297371	-1.99974
MCM7	0.0176179	1	0.0297551	-1.26168
ZNF543	0.0176238	1	0.0297559	1.2323
CAPN10-AS1	0.0176342	1	0.0297631	1.26851
SUV39H2	0.017639	1	0.0297631	-1.25319
ZNF652	0.0176625	1	0.029785	-1.23595
PCDHB3	0.0176629	1	0.029785	-1.38578
SERP1	0.0176709	1	0.0297893	1.16801
IQCD	0.0176873	1	0.0297987	1.69579
HSPA13	0.0176922	1	0.0297987	1.39451
EZH2	0.017693	1	0.0297987	-1.23529
CHAMP1	0.017734	1	0.0298586	1.18447
PFN1P1	0.0177447	1	0.0298673	-1.18816
AC012146.7	0.0177516	1	0.0298696	1.70115
ZFYVE9	0.0177707	1	0.0298862	1.22395
DHCR24	0.0177724	1	0.0298862	1.19347
RP11-34P13.7	0.017795	1	0.0299083	1.63649
S100A4	0.0177965	1	0.0299083	-1.51243
PLP1	0.0178192	1	0.0299371	1.27544
FAM72D	0.0178301	1	0.0299461	-1.46485
TRAF3	0.0178645	1	0.0299947	1.4373
SLC25A21-AS1	0.0178701	1	0.0299949	5.95129
REEP5	0.0178984	1	0.0300332	-1.15857
MTHFD1P1	0.0179982	1	0.0301903	-1.30358
PYROXD1	0.0180032	1	0.0301903	1.40266
RP11-631N16.4	0.0180397	1	0.0302343	-1.66329
ZNF517	0.0180441	1	0.0302343	1.73954
CLMN	0.0180461	1	0.0302343	1.18302
RP11-5C23.1	0.0180828	1	0.0302784	1.41441
HSPA4L	0.0180836	1	0.0302784	-1.2365
IFI16	0.0181253	1	0.030337	1.27295
POLI	0.0181378	1	0.030337	1.3806
PLCD4	0.0181379	1	0.030337	1.20884
RP11-76E16.2	0.0181408	1	0.030337	1.20188
EIF4EBP1	0.0181487	1	0.0303408	1.69313
RP5-890E16.2	0.0181562	1	0.0303426	1.32442
TLR6	0.0181629	1	0.0303426	1.39134
CAMTA2	0.0181665	1	0.0303426	1.54747
CTD-2303H24.2	0.0181781	1	0.0303527	1.32024
FYN	0.0182005	1	0.0303808	1.13637
APOC1	0.0182191	1	0.0303997	1.47496
ASB13	0.0182231	1	0.0303997	1.40228
MKRN9P	0.0182599	1	0.0304451	1.34536
TMEM178A	0.0182614	1	0.0304451	2.96492
UBE2Q2	0.0182957	1	0.0304796	1.22156
SERTAD2	0.018298	1	0.0304796	-1.21764
RPS6KA3	0.0182989	1	0.0304796	-1.38643
PYCR2	0.0183139	1	0.0304898	1.55079
PSMD7	0.0183163	1	0.0304898	-1.09978
ALPK1	0.0183238	1	0.0304899	1.47418
CLIP4	0.0183276	1	0.0304899	1.38618
PREP	0.0183444	1	0.0304972	-1.14312
RP11-490M8.1	0.0183457	1	0.0304972	-1.39349
ROBO2	0.0183487	1	0.0304972	1.64706
TATDN3	0.0183862	1	0.0305493	1.30155
YBEY	0.0184039	1	0.0305493	1.17158
DDX60	0.0184111	1	0.0305493	1.74679
EXOSC10	0.0184135	1	0.0305493	-1.14466
XRCC2	0.0184159	1	0.0305493	-1.34809
UCHL5	0.0184176	1	0.0305493	-1.235
DNAJA2	0.0184242	1	0.0305493	-1.1533
TRIM46	0.018425	1	0.0305493	1.6483
ADGRA2	0.0184563	1	0.0305844	1.72472
INADL	0.0184579	1	0.0305844	1.27927
HPS5	0.0184631	1	0.0305844	1.2896
ATF4P4	0.0185137	1	0.0306589	6.35741
DTL	0.0185328	1	0.0306813	-1.2967
TNPO1P2	0.0185463	1	0.0306941	-1.26399
2008-09-01	0.0185646	1	0.0307151	1.11345
SH3GLB1	0.0185784	1	0.0307287	-1.2458
CSF1	0.0185943	1	0.0307456	-1.6259
RPL4P4	0.0186087	1	0.0307601	1.10051
SLC7A5	0.0186225	1	0.0307735	2.06529
DDB1	0.0186488	1	0.0308076	-1.10606
CTD-2033D15.2	0.0186646	1	0.0308243	-2.39383
PLTP	0.0186829	1	0.0308453	1.62774
RP11-705C15.3	0.0187101	1	0.0308764	1.58963
RP11-228B15.4	0.0187131	1	0.0308764	1.58066
MIR222HG	0.0187539	1	0.0309343	-1.54121
CLCN4	0.0187911	1	0.0309862	1.15958
DLAT	0.0188016	1	0.0309942	-1.08776
RPS6KA5	0.0188298	1	0.0310313	-1.29951
bP-21264C1.2	0.0188395	1	0.0310378	1.33645
NUP188	0.0188465	1	0.03104	-1.15245
RP11-248J18.2	0.018862	1	0.0310543	-1.36048
NECAP2	0.0188666	1	0.0310543	-1.14131
PRPF3	0.0188806	1	0.0310679	-1.19558
SEC63	0.0189203	1	0.0311192	1.2454
NMT2	0.0189232	1	0.0311192	-1.14382
GJC1	0.0189701	1	0.0311869	-1.22765
SNHG10	0.0189773	1	0.0311893	-1.21313
FZD5	0.0189933	1	0.0312057	-1.21088
SHPK	0.0189987	1	0.0312057	-1.27793
ABLIM3	0.0190145	1	0.0312221	1.17422
RPS6KB1	0.0190349	1	0.0312462	-1.24877
RP11-398K22.12	0.0190545	1	0.0312689	1.99562
FAM84B	0.0190674	1	0.0312794	-1.0429
RP11-631M6.2	0.0190724	1	0.0312794	-1.29182
ZNF496	0.0190998	1	0.0313149	1.26802
RP11-533F5.2	0.0191368	1	0.0313662	-1.36578
EEA1	0.019154	1	0.0313849	-1.3858
YAP1	0.019171	1	0.0314033	-1.21654
PAXIP1-AS1	0.0191773	1	0.0314042	1.27353
IFT46	0.019239	1	0.0314958	1.08856
PLA2G6	0.0192634	1	0.0315262	1.75749
DHRS1	0.0192753	1	0.0315316	1.16596
DCAF8	0.0192783	1	0.0315316	1.10949
CENPF	0.0192847	1	0.0315326	-1.37374
UNC13D	0.0193182	1	0.0315778	2.58387
TMEM107	0.0193407	1	0.031605	-1.28275
ING2	0.019394	1	0.03168	-1.39494
ZNF671	0.0193982	1	0.03168	1.22493
GATB	0.0194119	1	0.0316929	1.12922
STK40	0.0194215	1	0.0316991	1.77172
IFI27L1	0.0194438	1	0.031725	1.16756
ZKSCAN7	0.019449	1	0.031725	1.78815
GXYLT1	0.0194574	1	0.0317291	-1.33357
ZNF569	0.0194758	1	0.0317468	1.22305
NMT1	0.0194799	1	0.0317468	-1.12342
KCNQ5	0.0194929	1	0.0317585	1.19187
VRK1	0.0195079	1	0.0317734	-1.29236
TMEM128	0.0195442	1	0.0318229	1.22427
TLCD1	0.0195782	1	0.0318653	1.20748
PLK1	0.0195819	1	0.0318653	-1.65074
SULT1A4	0.0195904	1	0.0318695	-2.0685
NLGN1	0.0196141	1	0.0318933	1.2208
NME6	0.0196167	1	0.0318933	1.0909
IQGAP2	0.0196246	1	0.0318966	-1.41579
ETV3	0.0196361	1	0.0319057	-1.15716
ELP4	0.0196636	1	0.0319409	1.20342
CTD-2319I12.4	0.0196754	1	0.0319416	1.81979
GABRB3	0.0196758	1	0.0319416	1.63318
MSN	0.0197141	1	0.0319908	-1.12236
COX10	0.0197236	1	0.0319908	1.16851
SETMAR	0.0197238	1	0.0319908	-1.19623
ZBTB22	0.0197588	1	0.0320381	1.39908
SLC36A1	0.0197922	1	0.0320767	-1.16515
LARS	0.0197944	1	0.0320767	1.29241
TCEANC	0.0198073	1	0.0320881	1.60507
TMEM5	0.019817	1	0.0320893	1.12851
RAPGEF6	0.0198199	1	0.0320893	-1.25611
CTC-425O23.5	0.0198298	1	0.0320893	1.88209
FNDC3B	0.0198466	1	0.0320893	-1.22711
RMI1	0.0198507	1	0.0320893	-1.26509
AQP1	0.019857	1	0.0320893	-1.57417
AUP1	0.0198591	1	0.0320893	-1.29598
NCL	0.0198597	1	0.0320893	-1.17581
PPID	0.0198611	1	0.0320893	-1.21936
TRMT6	0.0198695	1	0.0320933	-1.20318
CLUAP1	0.0199006	1	0.0321187	1.27234
ADRB2	0.0199035	1	0.0321187	-1.77706
RPGR	0.0199036	1	0.0321187	-1.25142
CDC14A	0.0199089	1	0.0321187	-1.27499
ARHGAP32	0.0199164	1	0.0321214	1.21991
BRAP	0.0199562	1	0.032176	1.15766
PWP1	0.019985	1	0.0322128	-1.12937
ZNF585A	0.0199975	1	0.0322199	1.32063
VASH1	0.0200012	1	0.0322199	1.32927
MRPL48	0.0200315	1	0.0322591	-1.2167
KIAA1958	0.0200419	1	0.0322663	-1.21857
MPZL1	0.0200648	1	0.032288	1.08006
CTC-260E6.2	0.0200726	1	0.032288	1.07323
CRYBG3	0.0200757	1	0.032288	-1.38594
MRPL22	0.0200791	1	0.032288	-1.18632
OXTR	0.0200945	1	0.0322979	-1.2049
ZC3HAV1	0.0200971	1	0.0322979	-1.17613
SLC9A8	0.0201124	1	0.0323129	1.21701
C17orf100	0.0201584	1	0.0323773	1.33272
TENM4	0.0201889	1	0.0324166	1.36327
SUMO2	0.0202505	1	0.032506	-1.22185
VIM-AS1	0.0202582	1	0.0325088	-1.67001
NFE2L1	0.0202687	1	0.0325159	1.20467
EML2	0.0203169	1	0.0325837	1.56443
FLAD1	0.0203346	1	0.0325958	1.23345
PBX2	0.020341	1	0.0325958	1.13244
MAVS	0.0203433	1	0.0325958	1.17418
SAMD9	0.0203484	1	0.0325958	-1.36396
C6orf48	0.020376	1	0.0326125	1.33474
P2RX5	0.0203796	1	0.0326125	1.20081
SPIRE2	0.0203978	1	0.0326125	1.52753
GRIP1	0.0203995	1	0.0326125	1.28908
MIR22HG	0.0204011	1	0.0326125	-1.08547
BDH1	0.0204021	1	0.0326125	1.35002
FAHD2A	0.020403	1	0.0326125	1.17465
RPL15P18	0.0204068	1	0.0326125	1.69915
ARHGEF26	0.020458	1	0.0326848	-1.12315
SALL1	0.0204824	1	0.0327022	-1.11196
GS1-259H13.2	0.0204851	1	0.0327022	2.90377
DYNC1I2	0.020487	1	0.0327022	-1.22919
HSPE1	0.0205058	1	0.0327188	-1.23086
ACOT9	0.0205094	1	0.0327188	-1.13631
CHMP2A	0.0205445	1	0.0327652	1.21597
AC098614.2	0.0205549	1	0.0327721	1.10277
NASP	0.0205648	1	0.0327783	-1.19338
NFATC2	0.0205924	1	0.0327862	1.14515
MYDGF	0.0205933	1	0.0327862	-1.25743
CLTCL1	0.0205957	1	0.0327862	1.16683
CCDC109B	0.0205969	1	0.0327862	-1.30022
DDX3X	0.0205999	1	0.0327862	-1.22554
PAFAH2	0.0206096	1	0.0327921	1.11848
LINC00973	0.0206222	1	0.0328025	-1.59502
SLC27A3	0.0206368	1	0.0328161	1.54224
VBP1	0.0206596	1	0.0328402	-1.27826
C10orf12	0.0206712	1	0.0328402	-1.15693
RGS3	0.0206748	1	0.0328402	-1.70138
DPY19L2P2	0.020676	1	0.0328402	1.17472
FUNDC2	0.0207151	1	0.0328927	-1.15768
CWC25	0.0207253	1	0.0328992	-1.18031
FAM95B1	0.0207421	1	0.0329163	1.26286
CCNH	0.0207582	1	0.0329268	-1.18582
SERBP1	0.0207627	1	0.0329268	-1.11601
CTC-308K20.3	0.0207669	1	0.0329268	-1.23578
NHEJ1	0.0207904	1	0.0329476	-1.05905
CYS1	0.0207921	1	0.0329476	4.24141
ATP6V0E1	0.0208117	1	0.032969	-1.11848
SULF2	0.0208188	1	0.0329706	1.24684
ZNF519	0.0208385	1	0.0329922	-1.32715
RRN3P1	0.0208701	1	0.0330198	1.65592
RP11-228M15.1	0.0208707	1	0.0330198	1.14692
ABL2	0.0208741	1	0.0330198	-1.1889
MRPL44	0.0208947	1	0.0330428	-1.14318
LCLAT1	0.020905	1	0.0330495	1.22654
TMEM261	0.0209499	1	0.0331108	1.25824
CNKSR2	0.0209683	1	0.0331303	-1.34291
PPP2R2A	0.0209759	1	0.0331327	-1.25799
RP11-10C24.3	0.0209852	1	0.0331377	1.47767
TBC1D23	0.0210088	1	0.0331463	-1.32994
DIRC2	0.021011	1	0.0331463	1.20876
DISC1	0.0210117	1	0.0331463	1.37677
TRAPPC6A	0.021015	1	0.0331463	2.68376
FAM234B	0.0210385	1	0.0331697	-1.20394
MAGED4B	0.0210421	1	0.0331697	1.22555
NDUFA8	0.0210512	1	0.0331716	-1.08983
UHRF1BP1L	0.0210554	1	0.0331716	-1.19571
RP11-296P7.4	0.0211007	1	0.0332289	-1.20478
TRMU	0.021104	1	0.0332289	-1.4159
ARSB	0.0211115	1	0.033231	-1.25033
PURA	0.0211255	1	0.0332434	-1.08916
RP11-390E23.6	0.0211732	1	0.0333089	1.17628
SMAGP	0.021184	1	0.0333162	-1.0712
ADPRM	0.0212045	1	0.0333389	1.39231
GABARAPL1	0.0212224	1	0.0333574	1.17109
CEP120	0.0212286	1	0.0333574	1.26613
FAM13B	0.0212447	1	0.0333685	-1.24297
IRAK4	0.0212504	1	0.0333685	1.30498
TRMT1L	0.021254	1	0.0333685	1.22439
FAM114A1	0.0213407	1	0.033495	1.24294
SPAG7	0.0213613	1	0.0335176	1.25157
DBR1	0.02137	1	0.0335216	-1.19351
ATP6V1B1-AS1	0.0213908	1	0.0335445	-1.17822
ZNF287	0.0214139	1	0.0335711	1.21152
FAP	0.0214559	1	0.0336273	-1.95842
ITGA11	0.0214776	1	0.0336516	-1.18705
SOCS3	0.0215064	1	0.0336846	-1.71734
RASA4	0.0215205	1	0.0336846	1.76252
P3H4	0.0215249	1	0.0336846	1.47671
LRIG3	0.0215284	1	0.0336846	-1.20774
RARB	0.0215296	1	0.0336846	-1.25466
KIAA0368	0.021591	1	0.0337709	1.22215
TRAF1	0.0216012	1	0.0337763	-2.05502
PRUNE	0.0216069	1	0.0337763	1.22591
RP11-478B9.3	0.0216321	1	0.0338031	-1.84004
ERGIC2	0.0216415	1	0.0338031	-1.30888
FHP1	0.0216427	1	0.0338031	-1.16101
SNUPN	0.0216611	1	0.0338173	1.15064
TMEM123	0.0216709	1	0.0338173	-1.31457
C1orf21	0.0216774	1	0.0338173	-1.24442
NCKAP5	0.0216807	1	0.0338173	1.19604
ATL2	0.0216865	1	0.0338173	-1.3295
RMND5B	0.021689	1	0.0338173	1.3085
TYSND1	0.0216975	1	0.0338207	1.79222
COPZ1	0.0217037	1	0.0338207	-1.15934
TIGD2	0.0217194	1	0.0338354	1.47615
PDCD11	0.021735	1	0.0338501	1.11136
GABRA5	0.0217786	1	0.0339083	-1.1608
SLC35D2	0.0217854	1	0.0339092	1.25843
C7orf55	0.0217977	1	0.0339179	1.34925
EEF2KMT	0.0218034	1	0.0339179	1.23159
SHISA3	0.0218403	1	0.0339655	1.41067
EPB41	0.0218583	1	0.0339795	1.28366
KIAA1107	0.0218618	1	0.0339795	1.49721
HNRNPD	0.0218734	1	0.0339879	-1.19106
ZNF264	0.0218863	1	0.0339982	1.29851
DHX9P1	0.0219032	1	0.0340147	-1.276
ARHGEF37	0.0219096	1	0.0340149	1.28144
TMEM19	0.0219184	1	0.0340189	-1.27453
BCL10	0.0219393	1	0.0340416	-1.1348
CEP135	0.0219474	1	0.0340423	-1.25963
SETSIP	0.0219558	1	0.0340423	-1.17183
MIR4458HG	0.0219585	1	0.0340423	1.35453
RHOU	0.0219885	1	0.034079	1.18111
FOSL2	0.0220006	1	0.0340881	-1.33291
AC138969.4	0.0220261	1	0.0341178	2.44567
SRP68	0.0220336	1	0.0341198	-1.12496
LSM3	0.0220404	1	0.0341205	-1.34333
FBXL5	0.0220682	1	0.0341415	1.16828
TGFBR1	0.0220706	1	0.0341415	-1.25822
PHAX	0.0220728	1	0.0341415	-1.16134
ARHGAP19	0.0221471	1	0.0342467	-1.3147
ARMT1	0.0221541	1	0.0342479	-1.30465
TMEM131	0.0221764	1	0.0342706	1.15075
CIDECP	0.0221814	1	0.0342706	1.25141
EMC3-AS1	0.0221906	1	0.0342742	-1.28417
MAPRE3	0.0221994	1	0.0342742	1.1829
UBE2E3	0.0222026	1	0.0342742	-1.15973
CIAPIN1	0.0222177	1	0.0342877	-1.09316
NUP205	0.0222277	1	0.0342932	-1.22499
PCOLCE2	0.0222338	1	0.0342932	-1.21582
TMEM256-PLSCR3	0.0222688	1	0.0343374	1.65487
FICD	0.0222878	1	0.0343569	1.19875
GALNT1	0.0223238	1	0.0343977	-1.29936
TBC1D7	0.0223305	1	0.0343977	1.22291
RP11-500M8.7	0.0223332	1	0.0343977	-1.26204
BECN1	0.0223452	1	0.0344023	1.09641
OSBPL1A	0.0223529	1	0.0344023	1.28888
MMADHC	0.0223568	1	0.0344023	-1.24412
RUFY3	0.0223615	1	0.0344023	1.41919
UNC13A	0.02238	1	0.034421	1.20663
ZNF737	0.0224303	1	0.034479	1.328
TCF4	0.0224303	1	0.034479	-1.18042
ANKRD12	0.0224698	1	0.0345298	-1.34729
LYPLA2P2	0.0224838	1	0.0345417	-1.49852
RP11-100N21.1	0.0225042	1	0.0345633	1.42033
DNER	0.0225311	1	0.0345947	-1.09386
ZFHX3	0.0225374	1	0.0345947	1.30894
RP11-550F7.1	0.0225531	1	0.034609	-1.15755
SBDS	0.0225639	1	0.0346158	-1.19937
FRS3	0.0225962	1	0.0346478	1.73484
RAB4B	0.0225975	1	0.0346478	1.62423
PPP1R3E	0.0226138	1	0.0346587	1.3118
ZNF503-AS2	0.0226174	1	0.0346587	2.00458
PCDHGB6	0.0226562	1	0.0347084	1.37707
KIAA1211	0.0226851	1	0.034738	1.34243
FKBP11	0.0226883	1	0.034738	1.16124
PORCN	0.0227255	1	0.0347759	1.5117
RCCD1	0.0227258	1	0.0347759	-1.14635
DROSHA	0.022737	1	0.0347833	-1.20509
BIRC3	0.0227782	1	0.0348366	-1.5737
PITPNB	0.0227949	1	0.0348522	-1.21637
TVP23C-CDRT4	0.0228161	1	0.0348704	1.52329
TSLP	0.0228196	1	0.0348704	1.46312
RNF187	0.0228326	1	0.0348804	1.5634
TMC7	0.0228559	1	0.0349063	1.33308
RBBP4P5	0.0228767	1	0.0349282	-1.16622
SLC9A6	0.0229012	1	0.0349521	-1.19716
GPR146	0.0229052	1	0.0349521	-2.13492
FXYD5	0.0229383	1	0.0349928	-1.36744
ZDBF2	0.0229605	1	0.035002	1.26268
TNFSF4	0.0229625	1	0.035002	1.82693
USP4	0.0229636	1	0.035002	1.12492
RARS	0.0229844	1	0.0350238	-1.23289
LMBR1L	0.0229939	1	0.0350285	1.15162
ERGIC3	0.0230376	1	0.0350852	-1.06073
LINC00467	0.0230675	1	0.0351095	1.3385
VIMP	0.0230683	1	0.0351095	1.14476
COA3	0.0230729	1	0.0351095	1.25866
LCTL	0.0231098	1	0.0351434	1.3643
RCL1	0.0231126	1	0.0351434	1.10897
MFSD2A	0.0231145	1	0.0351434	-1.43309
FAM86HP	0.0231211	1	0.0351436	2.35311
FOXC2	0.0231567	1	0.0351878	-1.88141
NPIPB5	0.0232234	1	0.0352721	1.18946
RNF114	0.0232251	1	0.0352721	1.04551
LL0XNC01-7P3.1	0.023241	1	0.0352864	1.26791
TGOLN2	0.0232521	1	0.0352933	-1.13371
NTAN1	0.0232867	1	0.0353243	-1.22415
STON1	0.0232973	1	0.0353243	1.44074
ANKRD11	0.0232984	1	0.0353243	1.60484
FAM188B	0.0233025	1	0.0353243	1.14707
UGDH-AS1	0.0233064	1	0.0353243	3.32995
MPHOSPH8	0.0233114	1	0.0353243	1.16304
RP11-49C9.2	0.0233205	1	0.0353282	-1.21839
LAPTM4B	0.0233587	1	0.0353762	-1.15483
TUSC2	0.023385	1	0.0353876	1.08455
DSTNP2	0.0233853	1	0.0353876	1.17804
WBP1	0.0233858	1	0.0353876	1.31771
NEK7	0.023409	1	0.0354123	-1.29916
PHKA2	0.0234151	1	0.0354123	1.0935
SPECC1	0.0234258	1	0.0354182	1.15035
RP11-288G3.4	0.0234358	1	0.0354182	1.30653
NSF	0.0234504	1	0.0354182	-1.20062
SEPT7P6	0.0234536	1	0.0354182	-1.30872
FDPSP1	0.0234605	1	0.0354182	1.34373
ZNF658	0.0234636	1	0.0354182	1.30924
PSMC2	0.0234646	1	0.0354182	-1.19388
AC073465.1	0.0234869	1	0.0354258	-1.30104
RP11-488L18.1	0.0234906	1	0.0354258	-1.59656
PLGRKT	0.0234906	1	0.0354258	1.34646
ZFAND2A	0.0235001	1	0.0354258	1.11376
RBMS1P1	0.0235021	1	0.0354258	-1.20386
RALGAPA2	0.0235371	1	0.0354605	-1.10453
HIP1	0.0235384	1	0.0354605	1.18947
TSTD2	0.0235447	1	0.0354605	1.14744
AMFR	0.0235695	1	0.035488	1.12844
RP11-57H14.4	0.0235764	1	0.0354885	1.17493
TMEM263	0.0236019	1	0.0355171	-1.25988
DNMT3B	0.0236507	1	0.0355591	-1.1342
NBAS	0.0236531	1	0.0355591	1.21913
TAF5	0.0236547	1	0.0355591	-1.28011
RPL17	0.0236559	1	0.0355591	1.18013
ANGPTL4	0.0236682	1	0.0355677	-2.2704
METTL22	0.0236951	1	0.0355982	1.27052
FMN1	0.0237069	1	0.0356062	1.23914
TRNAU1AP	0.0237326	1	0.0356349	-1.23367
DYRK1B	0.0237581	1	0.0356633	1.95184
PSMD11	0.0237785	1	0.0356825	-1.1055
FAM206A	0.0237845	1	0.0356825	1.27299
KIAA0040	0.0237905	1	0.0356825	-1.24754
SLC5A3	0.0238033	1	0.0356848	-1.28881
KLC4	0.0238052	1	0.0356848	1.24066
ZNF518A	0.0238355	1	0.0357204	1.27021
MFHAS1	0.0238747	1	0.0357694	-1.18485
IRF1	0.0238842	1	0.0357716	-1.18231
FCHO2	0.0238894	1	0.0357716	-1.3252
DTNB	0.023897	1	0.0357731	1.21461
ELF2	0.0239041	1	0.035774	-1.24416
LETMD1	0.0239112	1	0.0357747	1.25667
LINC01138	0.0239193	1	0.035777	1.28852
ESPL1	0.0239303	1	0.0357837	-1.35237
IFNAR1	0.0239641	1	0.0358244	-1.20033
ARF6	0.0239773	1	0.0358343	-1.08758
MTO1	0.0239891	1	0.035842	1.20275
SNRNP27	0.0239982	1	0.0358457	-1.15603
HIF1A	0.0240114	1	0.0358487	1.16117
RP11-259K5.2	0.0240261	1	0.0358487	1.66147
NRXN3	0.0240324	1	0.0358487	1.20925
ZNF75A	0.0240331	1	0.0358487	1.36042
EVL	0.0240331	1	0.0358487	1.2583
PARP9	0.0240812	1	0.0359106	1.28946
GTPBP10	0.0240949	1	0.0359212	1.27771
VDAC3P1	0.0241195	1	0.0359479	-1.50176
TMEM200C	0.0241262	1	0.035948	1.49678
VEPH1	0.024136	1	0.0359529	1.50986
MEIS3P2	0.0241541	1	0.0359659	1.9456
RP11-166B2.1	0.0241611	1	0.0359659	1.53364
NUDT15	0.0241646	1	0.0359659	-1.2079
GPC6	0.0241725	1	0.0359678	1.23373
C22orf39	0.0242308	1	0.0360447	-1.09022
ZNF300	0.0242636	1	0.0360837	1.30519
C1DP1	0.0243017	1	0.0361304	-1.4425
IL20RB	0.0243136	1	0.0361371	1.63973
FBXL4	0.0243195	1	0.0361371	1.21137
CRK	0.0243317	1	0.0361454	-1.1556
AC018463.4	0.0243817	1	0.0362029	-1.19131
MMGT1	0.0243887	1	0.0362029	-1.22971
SORD	0.0243904	1	0.0362029	1.07975
H3F3A	0.0244051	1	0.036208	-1.2214
NDST2	0.0244137	1	0.036208	1.23913
ZNF506	0.0244204	1	0.036208	1.35185
RPLP0P6	0.0244219	1	0.036208	1.1779
RNF216P1	0.0244313	1	0.036208	-1.14438
PCGF1	0.0244402	1	0.036208	-1.10786
SF3B4	0.0244404	1	0.036208	-1.28608
METAP1	0.0244533	1	0.0362172	-1.2028
B3GALNT2	0.0244963	1	0.0362711	-1.1579
TOMM6	0.0245103	1	0.0362819	-1.18742
NLRX1	0.0245229	1	0.0362906	2.02759
GLIPR1L2	0.0245832	1	0.0363606	2.44701
TMEM159	0.0245835	1	0.0363606	1.16813
MYC	0.0245981	1	0.0363724	1.31438
LRRC42	0.0246149	1	0.0363872	-1.12981
FARP1	0.0246271	1	0.0363954	1.14331
PLS3	0.0246358	1	0.0363984	-1.26289
PIK3IP1	0.0246589	1	0.0364226	1.92679
NFATC3	0.0246742	1	0.0364353	-1.13886
PCDH10	0.0246959	1	0.0364574	-1.94552
EPB41L4B	0.0247089	1	0.0364649	-1.51385
EIF2S3	0.0247143	1	0.0364649	1.25603
DCUN1D5	0.0247475	1	0.0365039	-1.06974
TMOD2	0.0247656	1	0.0365207	1.41123
MRPS17	0.0247739	1	0.036523	-1.19591
CEP295	0.0247838	1	0.0365246	-1.18608
POLR3GL	0.0247912	1	0.0365246	1.22118
DUSP3	0.0247951	1	0.0365246	-1.05322
LYST	0.024826	1	0.0365602	1.33539
PDIA3P1	0.0248497	1	0.0365852	-1.20995
VIPAS39	0.0248793	1	0.0366188	1.20432
AC013470.6	0.0249068	1	0.0366495	-1.23734
CTB-25B13.12	0.0249715	1	0.0367348	1.22229
GOLGA8N	0.0249873	1	0.0367381	1.5346
SMUG1	0.0249873	1	0.0367381	1.1706
SWT1	0.0250052	1	0.0367458	-1.20126
AC005795.1	0.0250061	1	0.0367458	-1.30151
UNG	0.025013	1	0.036746	-1.07007
SLC12A7	0.0250751	1	0.0368274	1.73478
SEMA4F	0.0250834	1	0.0368295	-1.14704
DYNC2LI1	0.0250999	1	0.0368439	1.39124
TXNDC12	0.025115	1	0.036856	-1.10421
TMEM44	0.0251315	1	0.0368704	1.30892
ZHX1-C8orf76	0.0251828	1	0.0369357	-1.32562
COX6B1	0.0252467	1	0.0370195	-1.11511
GABBR1	0.0252581	1	0.0370261	1.0897
SREBF2	0.0252659	1	0.0370277	1.39852
LIF	0.0252873	1	0.037049	1.36875
SNAPC3	0.0253046	1	0.0370558	-1.19574
ARPC4	0.0253117	1	0.0370558	-1.15384
CCT5P2	0.0253124	1	0.0370558	-1.19396
ST7L	0.0253321	1	0.0370747	1.19636
RAB15	0.025348	1	0.0370825	-1.1241
ABHD3	0.0253573	1	0.0370825	-1.30151
PARK7	0.0253579	1	0.0370825	-1.1056
ZNF300P1	0.0253756	1	0.0370984	1.53476
DTD2	0.0254225	1	0.037139	1.07688
ABCA8	0.0254303	1	0.037139	1.31925
SPIRE1	0.0254366	1	0.037139	1.24992
ZNF236	0.0254386	1	0.037139	1.19304
RP3-368A4.6	0.0254398	1	0.037139	1.36968
TUBA3FP	0.0254505	1	0.037139	1.20204
RP11-676M6.1	0.0254596	1	0.037139	-1.20809
MRPL19	0.0254608	1	0.037139	-1.1826
PPP2R5A	0.0254705	1	0.037139	-1.2546
ENY2	0.0254716	1	0.037139	-1.17904
RP11-37B2.1	0.0255068	1	0.0371803	1.76712
SPAG16	0.0255696	1	0.0372619	1.25188
FAM157C	0.0255901	1	0.0372818	1.36138
C8orf33	0.0256192	1	0.0373141	-1.07711
ST3GAL3	0.0256314	1	0.0373219	1.38114
QDPR	0.0256382	1	0.0373219	1.0851
ATHL1	0.0256576	1	0.0373402	2.01973
RCBTB1	0.0256884	1	0.0373749	1.15752
PTGES3	0.0257443	1	0.0374463	-1.17252
MED31	0.0257668	1	0.0374595	-1.35053
PRPF18	0.0257672	1	0.0374595	-1.22492
C5	0.0257867	1	0.0374778	1.71801
PDS5B	0.0258159	1	0.0375043	-1.28159
GPI	0.0258187	1	0.0375043	-1.2105
SHROOM3	0.0258403	1	0.0375186	1.17151
CDHR3	0.0258423	1	0.0375186	-1.15275
BX842568.2	0.0258798	1	0.037555	-1.45643
RP11-545I5.3	0.0258812	1	0.037555	3.72832
RPS6KA1	0.0258908	1	0.0375589	-1.3015
UBL5	0.0259179	1	0.0375882	-1.09569
PSMC1	0.0260115	1	0.0377139	-1.14281
BOLA3	0.0260212	1	0.0377179	1.21222
ACOX1	0.0260766	1	0.0377882	1.18846
HOXB4	0.0260948	1	0.0378045	1.21684
RP11-792A8.4	0.0261118	1	0.037819	1.54237
AC093323.3	0.0261464	1	0.037847	-1.15347
SYNJ1	0.0261479	1	0.037847	-1.24122
NUP153	0.026152	1	0.037847	-1.17892
ZNF135	0.0261757	1	0.0378712	2.09913
AC010878.3	0.0262072	1	0.0379025	-1.1105
PABPN1	0.0262112	1	0.0379025	-1.10838
GPC2	0.0262316	1	0.0379219	1.65119
PANK2	0.0262579	1	0.0379409	-1.12747
C4orf36	0.0262588	1	0.0379409	1.58334
NUDT4	0.0262678	1	0.0379439	-1.32445
HNRNPA2B1	0.0263026	1	0.0379841	-1.29479
ALDH1A1	0.0263403	1	0.0380284	1.2641
BMS1P4	0.0263487	1	0.0380305	1.35827
RP11-365H23.1	0.026362	1	0.0380396	1.2014
MAP1LC3A	0.0263778	1	0.0380496	1.98354
TCTN1	0.0263829	1	0.0380496	1.25898
RAD21	0.0264059	1	0.0380547	-1.30711
GTF3C6	0.0264068	1	0.0380547	-1.16673
PSMC3	0.0264074	1	0.0380547	-1.18132
SEPN1	0.0264186	1	0.0380608	-1.35522
TMEM179B	0.026498	1	0.038165	1.18549
RGAG4	0.0265276	1	0.0381975	1.38444
CKAP5	0.0265576	1	0.0382235	-1.19819
LASP1	0.0265646	1	0.0382235	-1.23126
AKAP1	0.0265668	1	0.0382235	-1.11416
FH	0.0266005	1	0.0382619	-1.17455
CCDC47	0.0266407	1	0.0383006	-1.2286
ZNF740	0.0266507	1	0.0383006	1.10788
NOP9	0.0266547	1	0.0383006	-1.10067
MR1	0.0266555	1	0.0383006	1.29685
SIRT2	0.0266823	1	0.03832	1.32328
SPOCD1	0.0266837	1	0.03832	1.28323
MBD4	0.0266901	1	0.03832	-1.11325
PRSS23	0.0267206	1	0.0383536	-1.23508
ZFAND2B	0.0267449	1	0.0383645	1.29794
RBM44	0.0267472	1	0.0383645	-1.47962
TMEM30A	0.0267507	1	0.0383645	-1.23639
POLR2B	0.0267815	1	0.0383645	-1.21426
RP11-305M3.2	0.026784	1	0.0383645	-1.38308
PTPDC1	0.0267887	1	0.0383645	1.31935
GANC	0.0267888	1	0.0383645	1.26761
KATNBL1	0.0267904	1	0.0383645	1.23196
ZNF516	0.0267917	1	0.0383645	1.31565
F3	0.0268036	1	0.0383715	-1.27856
SRSF6	0.0268164	1	0.0383797	-1.14482
ZP3	0.0268501	1	0.0384102	2.24464
TMED5	0.0268519	1	0.0384102	-1.24945
ZC3H8	0.0268836	1	0.0384455	1.27156
BRE	0.0269076	1	0.0384572	1.11601
FOXF2	0.0269146	1	0.0384572	1.28318
ZNF319	0.0269154	1	0.0384572	1.77176
TRAM2-AS1	0.0269253	1	0.0384572	1.31978
ABHD12	0.0269271	1	0.0384572	-1.22467
SNRPB2	0.0269407	1	0.0384665	1.16725
DKK3	0.0269678	1	0.0384951	1.11206
RNASET2	0.0270055	1	0.0385301	1.19413
PNPLA8	0.0270065	1	0.0385301	-1.28091
HRSP12	0.0270411	1	0.0385627	1.27655
ATP6V1G2	0.0270435	1	0.0385627	1.47975
C14orf119	0.0270836	1	0.0386098	-1.18033
GK	0.0271349	1	0.0386728	1.32649
ENOX2	0.0271526	1	0.0386832	1.21902
DCAF5	0.0271607	1	0.0386832	1.12348
MEGF9	0.0271636	1	0.0386832	-1.22632
NOL4L	0.0271738	1	0.0386876	1.23213
MME	0.0271835	1	0.0386914	-1.55995
MYLK	0.0271993	1	0.0387037	-1.14282
ASPA	0.0272075	1	0.0387052	1.46992
ZNF606	0.0272305	1	0.0387278	1.77703
HDHD3	0.0273145	1	0.0388371	1.60043
CTC-444N24.11	0.0273323	1	0.0388523	1.49607
AK2	0.0273497	1	0.0388668	-1.14742
INTS10	0.0273706	1	0.0388864	1.11283
VMAC	0.0274047	1	0.0389247	1.54788
MBLAC2	0.0274456	1	0.0389727	1.24054
STK26	0.0274761	1	0.0390057	-1.22778
POLR2K	0.027517	1	0.0390509	1.27853
SUPT7L	0.0275223	1	0.0390509	1.11497
CTD-2033A16.2	0.0275426	1	0.0390621	-1.10984
UROS	0.0275482	1	0.0390621	1.19525
AC073063.10	0.0275615	1	0.0390621	-1.31963
TVP23C	0.0275655	1	0.0390621	1.45421
IGFBP5	0.027566	1	0.0390621	-1.16235
DOPEY2	0.0275861	1	0.0390803	1.25762
IQCH	0.0276131	1	0.0391084	1.50492
NDUFB5	0.0276313	1	0.0391207	1.21334
CDH2	0.0276362	1	0.0391207	-1.18268
MTERF2	0.0276465	1	0.0391251	1.30282
CTBS	0.0276733	1	0.0391528	1.41208
ABHD17B	0.0277123	1	0.0391978	-1.27274
SMIM14	0.027737	1	0.0392162	1.34365
PSG4	0.0277397	1	0.0392162	-1.68125
PPHLN1	0.0277558	1	0.0392243	-1.17644
ARRB2	0.0277605	1	0.0392243	-1.06826
ZNF396	0.0277753	1	0.0392243	1.88765
SNRPGP10	0.027776	1	0.0392243	-1.48024
DCP1B	0.0277814	1	0.0392243	1.15706
INTS7	0.0278118	1	0.039257	1.16472
GAPDHP1	0.0278445	1	0.0392791	-1.12563
DR1	0.027849	1	0.0392791	-1.14734
TIMM17A	0.0278525	1	0.0392791	-1.20671
AC125238.2	0.0278564	1	0.0392791	-1.49553
E2F3	0.0279	1	0.0393302	-1.18184
DLG3	0.0279123	1	0.0393302	1.25043
LEMD3	0.0279143	1	0.0393302	-1.24491
CTC-512J14.5	0.0279597	1	0.0393839	-1.1624
TAX1BP1	0.0279763	1	0.0393945	1.26607
SEC23A	0.0279817	1	0.0393945	-1.22779
MFN2	0.028007	1	0.03942	-1.15165
KITLG	0.028034	1	0.0394477	-1.34616
TMEM219	0.0280841	1	0.0394983	1.24511
COQ10A	0.0280844	1	0.0394983	1.17
SUMO2P1	0.0281114	1	0.039526	-1.18342
DIABLO	0.0281562	1	0.0395788	-1.06818
SLC25A20	0.0281945	1	0.0396223	1.20469
FADS3	0.0282648	1	0.0397109	1.78958
LYAR	0.0282752	1	0.0397152	-1.1312
LRRFIP2	0.0283009	1	0.039741	-1.20698
TUBGCP5	0.0283124	1	0.039747	-1.16051
FAM32A	0.0283502	1	0.0397898	-1.12895
EIF2B4	0.0283702	1	0.0398071	1.03864
UBE2D3P2	0.0283803	1	0.0398071	-1.16789
FUNDC1	0.0283845	1	0.0398071	-1.25605
RP11-53O19.3	0.0284035	1	0.0398234	1.29269
ZNF585B	0.0284305	1	0.0398415	1.526
SCAF4	0.0284413	1	0.0398415	-1.10255
TAOK3	0.0284413	1	0.0398415	-1.15965
RPL13AP5	0.028453	1	0.0398415	1.35965
EIF3J-AS1	0.0284567	1	0.0398415	1.24422
IMMP2L	0.0284603	1	0.0398415	-1.17227
EIF2S1	0.0284863	1	0.0398677	-1.20134
CCL28	0.0284958	1	0.0398706	-1.35172
NR2C2	0.0285174	1	0.0398906	-1.19962
ZCCHC9	0.0285487	1	0.0399242	1.26097
ADGRG1	0.0285686	1	0.0399418	1.59295
ZCCHC8	0.0285904	1	0.0399596	1.16673
FAM117B	0.0285961	1	0.0399596	-1.20869
MYLIP	0.0286254	1	0.0399772	-1.12484
FAM175A	0.0286387	1	0.0399772	1.2799
NEDD9	0.0286397	1	0.0399772	-1.14009
AP1S2	0.0286437	1	0.0399772	-1.35885
COX20P1	0.0286454	1	0.0399772	-1.1916
TTC19	0.0287063	1	0.0400518	1.21554
TOM1L1	0.0287375	1	0.0400774	1.21224
RFXANK	0.0287394	1	0.0400774	1.46485
PMEPA1	0.0287656	1	0.0400926	-1.30261
AC027612.6	0.0287657	1	0.0400926	1.15117
ATF6B	0.0287723	1	0.0400926	1.30376
BAZ2B	0.0288222	1	0.0401518	1.3206
RTCA	0.0288457	1	0.0401742	1.11448
MFSD14B	0.0288731	1	0.0402021	-1.17611
PLS1	0.0289031	1	0.0402169	-1.24789
SMG1P3	0.0289097	1	0.0402169	1.33543
SIN3A	0.028911	1	0.0402169	-1.19328
C16orf86	0.0289177	1	0.0402169	2.51208
SQLE	0.0289261	1	0.0402169	1.1761
ZNF284	0.0289281	1	0.0402169	1.34213
SON	0.0290088	1	0.0403135	-1.13763
RP1-241P17.4	0.0290124	1	0.0403135	-1.36094
ARMCX6	0.0290262	1	0.0403225	1.21095
FAM64A	0.0290344	1	0.0403235	-1.21206
PABPC4	0.0290544	1	0.040341	1.10031
ZNF217	0.0290742	1	0.0403513	1.19273
ZBED9	0.0290766	1	0.0403513	1.48545
DAXX	0.029097	1	0.0403692	-1.16767
PAOX	0.0291145	1	0.0403796	2.02669
MEMO1	0.0291193	1	0.0403796	-1.13358
BAMBI	0.0291898	1	0.040467	1.06195
MRPL14	0.029204	1	0.0404682	-1.22083
C1orf50	0.0292096	1	0.0404682	1.35432
RINL	0.029213	1	0.0404682	1.25931
PRRT3-AS1	0.0292372	1	0.0404829	1.62316
RP11-1055B8.4	0.0292385	1	0.0404829	2.20107
CUL1	0.0292808	1	0.0405312	-1.13574
HEXDC	0.0292964	1	0.0405425	1.85133
RP11-446E9.1	0.0293107	1	0.0405483	-1.26803
PDSS1	0.0293155	1	0.0405483	-1.24112
KCNAB2	0.0293324	1	0.0405613	1.7389
COMMD7	0.029393	1	0.0406308	1.1119
BCL7A	0.0294012	1	0.0406308	1.22108
PIGZ	0.029405	1	0.0406308	3.84056
RAB3GAP1	0.0294401	1	0.040669	1.24008
SDHA	0.029459	1	0.0406759	-1.14842
CDC5L	0.0294642	1	0.0406759	-1.30078
CERS2	0.0294676	1	0.0406759	1.0559
RIPK1	0.0294837	1	0.0406878	-1.1395
TMEM60	0.0295128	1	0.0407048	-1.27865
DBF4P1	0.0295213	1	0.0407048	-1.29683
RALB	0.0295216	1	0.0407048	-1.16609
CHAF1A	0.0295259	1	0.0407048	-1.34003
USB1	0.029557	1	0.0407372	-1.17149
SDHB	0.0295886	1	0.0407705	-1.05468
SLC2A8	0.0295989	1	0.0407744	2.25879
RBPJP2	0.0296326	1	0.0408105	-1.43765
KIF15	0.0296455	1	0.0408179	-1.25382
SETDB2	0.0296549	1	0.0408206	1.39368
RP9P	0.0296656	1	0.0408249	-1.16192
TCTN2	0.0296966	1	0.0408572	-1.13735
TACC3	0.0297073	1	0.0408598	-1.47365
POC1A	0.0297135	1	0.0408598	-1.15218
RAB14	0.0297408	1	0.040887	-1.16603
RAB11FIP1	0.0297535	1	0.0408941	-1.10059
PPP1CC	0.0297833	1	0.0409161	-1.21683
MANSC1	0.0297845	1	0.0409161	1.11678
SEC31B	0.0298095	1	0.0409319	1.16214
SARNP	0.0298111	1	0.0409319	-1.27202
ERCC5	0.0298186	1	0.0409319	-1.20888
FRA10AC1	0.0298459	1	0.040959	1.29845
TMEM63C	0.0298732	1	0.040969	1.35355
CNTROB	0.029875	1	0.040969	-1.34865
CAPRIN2	0.0298832	1	0.040969	1.25896
ANP32AP1	0.0298832	1	0.040969	-1.19925
FAM98C	0.0298954	1	0.0409753	1.46679
TOB2	0.0299385	1	0.0410153	1.19157
CHCHD3	0.0299396	1	0.0410153	-1.10148
TTC39C	0.0299673	1	0.0410428	1.1953
TTC32	0.0299991	1	0.041076	1.24662
GGCT	0.0300086	1	0.0410763	-1.20631
SKIL	0.0300144	1	0.0410763	-1.39634
PLP2	0.0300317	1	0.0410897	-1.11861
SCPEP1	0.0300742	1	0.0411374	-1.119
NOMO2	0.030099	1	0.0411445	1.0836
UBE2D3	0.0301057	1	0.0411445	-1.13135
AZIN2	0.0301068	1	0.0411445	1.2573
RPP25L	0.0301096	1	0.0411445	1.64597
MLST8	0.0301486	1	0.0411875	2.387
WDR19	0.0301721	1	0.0412092	1.30273
UBAC2	0.0301922	1	0.0412263	1.08132
BAIAP2-AS1	0.0302034	1	0.041228	1.29259
C17orf97	0.0302086	1	0.041228	1.48648
PAQR7	0.0302263	1	0.0412418	1.34507
FAM185A	0.0302421	1	0.0412436	1.26025
ZNF780A	0.0302428	1	0.0412436	1.23589
ATP5S	0.0302513	1	0.0412443	1.14418
ZNF641	0.0302584	1	0.0412443	1.47134
KIRREL3	0.030286	1	0.0412531	-1.55466
SH3RF3	0.0302873	1	0.0412531	1.36815
HSD17B6	0.0302878	1	0.0412531	1.56774
VPS33A	0.0302952	1	0.0412531	1.12534
PIEZO2	0.0303253	1	0.0412825	-1.62742
EGR2	0.030332	1	0.0412825	1.61025
P2RX7	0.0303418	1	0.0412854	1.43195
PAIP2	0.0303559	1	0.0412887	-1.16851
ZNF23	0.0303698	1	0.0412887	1.16343
NFE2L2	0.0303743	1	0.0412887	1.22151
ATP5J2	0.0303745	1	0.0412887	-1.13945
HES1	0.0303882	1	0.041297	1.23379
AC019097.7	0.0303963	1	0.0412976	-1.29501
XRN2	0.0304107	1	0.0412977	-1.17163
SPCS3	0.0304115	1	0.0412977	-1.21978
COA1	0.0304294	1	0.041302	-1.17228
EXOC3-AS1	0.0304326	1	0.041302	1.68636
RP11-983P16.4	0.0304375	1	0.041302	1.28778
GABPB2	0.0304536	1	0.041304	1.3904
NSA2	0.0304572	1	0.041304	-1.2025
STX2	0.0304727	1	0.041304	-1.21731
ZC3H13	0.0304795	1	0.041304	-1.2704
FBXO34	0.0304866	1	0.041304	-1.20429
TRPM4	0.0304892	1	0.041304	2.15536
UGP2	0.030492	1	0.041304	-1.22985
SRD5A3	0.030534	1	0.0413426	1.21416
LAMP1	0.0305358	1	0.0413426	1.18412
RHOBTB3	0.0306162	1	0.0414413	-1.25939
GS1-124K5.11	0.0306535	1	0.0414814	1.21045
NUP54	0.030682	1	0.0415052	-1.16646
PAXIP1-AS2	0.0306888	1	0.0415052	1.28228
SNRNP200	0.0306959	1	0.0415052	-1.10088
AGPAT5	0.0307017	1	0.0415052	-1.2095
RPS18	0.0307117	1	0.0415084	1.12895
SLC27A5	0.0307266	1	0.0415183	1.43572
CSAD	0.0307385	1	0.041524	1.19151
TMEM120A	0.0307639	1	0.0415443	1.48539
PREPL	0.0307687	1	0.0415443	1.29619
WDR1	0.0308228	1	0.041607	-1.16215
CCDC159	0.0308414	1	0.0416198	1.50859
DAB2	0.0308476	1	0.0416198	1.17482
TMEM209	0.0308983	1	0.0416699	1.21996
SUGT1	0.0309001	1	0.0416699	-1.18715
LIPE-AS1	0.0309254	1	0.0416937	1.85743
RP11-164J13.1	0.030967	1	0.0417291	2.08505
TIAM1	0.030974	1	0.0417291	-1.12961
PGM5	0.0309747	1	0.0417291	1.96944
MORF4L2	0.0309917	1	0.0417418	-1.23175
FLT1	0.0310005	1	0.0417432	-1.428
KLHL24	0.0310224	1	0.0417525	1.36018
RAPGEF1	0.0310319	1	0.0417525	1.33269
CFL2	0.0310322	1	0.0417525	-1.23201
FTH1P20	0.0310381	1	0.0417525	1.37544
SGCD	0.0310494	1	0.0417575	1.30673
HSF4	0.0310933	1	0.0418061	1.70887
MAP3K4	0.0311101	1	0.0418183	-1.16083
DARS	0.0311208	1	0.0418224	-1.19603
CDK14	0.0311323	1	0.0418276	-1.20897
KCTD13	0.0311409	1	0.0418284	1.50169
HOXB-AS1	0.0311483	1	0.0418284	1.26637
ZC3H12C	0.0311589	1	0.0418322	-1.26068
F11R	0.0312419	1	0.0419295	-1.22006
ZNF582	0.0312467	1	0.0419295	1.51704
SLC6A17	0.0313032	1	0.0419943	-2.02458
ATXN2	0.0313104	1	0.0419943	1.11834
SLC25A27	0.0313443	1	0.0420293	1.51286
ATP2A3	0.0313703	1	0.0420529	2.48319
LTBR	0.0313784	1	0.0420529	1.47892
RP1-257A7.5	0.0313942	1	0.0420529	1.72184
ZNF275	0.0313952	1	0.0420529	1.05509
TECPR2	0.0314006	1	0.0420529	1.34149
SLC35F5	0.0314155	1	0.0420625	-1.2148
ZNF529	0.0314448	1	0.0420915	1.23229
FBXO3	0.0314612	1	0.0421011	-1.24418
LRIF1	0.0314732	1	0.0421011	1.34258
LMBRD2	0.0314752	1	0.0421011	1.3327
KDM2B	0.0315262	1	0.0421487	-1.28271
CTSL	0.0315263	1	0.0421487	-1.05164
CTSF	0.0315411	1	0.042154	1.23439
C14orf37	0.0315458	1	0.042154	-1.17616
RP11-967K21.1	0.0315681	1	0.0421735	1.727
HNRNPC	0.0315811	1	0.0421806	-1.20928
SNX3	0.0315893	1	0.0421811	-1.12338
ABHD11	0.0316236	1	0.0422124	1.37587
AFAP1	0.0316283	1	0.0422124	-1.17988
NAP1L4P1	0.03164	1	0.0422177	-1.40031
NXN	0.0316545	1	0.0422256	1.38453
ASPH	0.0316691	1	0.0422256	-1.23912
TUFT1	0.031671	1	0.0422256	1.22091
RP11-159D12.2	0.031677	1	0.0422256	1.55437
KRBA2	0.0317007	1	0.0422469	1.94073
GBP1	0.0317093	1	0.042248	1.41836
RP11-665C16.9	0.0317172	1	0.0422482	-1.3242
HDAC2	0.031734	1	0.0422602	-1.15434
PKDCC	0.0317749	1	0.0423043	1.70696
FAM133DP	0.0317867	1	0.0423063	-1.38357
CMTR2	0.0317919	1	0.0423063	1.30499
HSPE1P2	0.0318028	1	0.0423073	-1.29571
ZGLP1	0.0318082	1	0.0423073	1.86062
XPR1	0.0318326	1	0.0423285	-1.21986
CALR	0.0318423	1	0.0423285	-1.08893
SLC16A1-AS1	0.0318475	1	0.0423285	1.19765
C2orf69	0.031861	1	0.0423361	-1.19575
RPSAP52	0.0318807	1	0.0423519	-2.11715
TCEAL4	0.0318893	1	0.042353	1.19028
AXL	0.0319449	1	0.0424164	-1.21061
WWOX	0.0319595	1	0.0424255	1.39572
IFT122	0.0319678	1	0.0424262	-1.14629
ST3GAL6	0.0319825	1	0.0424354	1.24958
ZNF70	0.0320022	1	0.042441	1.17934
CHD4	0.0320024	1	0.042441	-1.12487
RP11-552O4.2	0.0320139	1	0.042446	-1.26399
MED18	0.0320292	1	0.0424511	-1.12626
FAM89A	0.0320334	1	0.0424511	-1.12075
ADAM19	0.032089	1	0.0425144	1.25309
SCARB2	0.0321002	1	0.0425176	-1.20575
WRB	0.0321071	1	0.0425176	-1.15011
EIF3I	0.0321502	1	0.0425645	-1.05968
ITGA2	0.0321794	1	0.0425927	-1.29084
USP37	0.0322198	1	0.0426358	-1.2691
FBXO8	0.0322389	1	0.0426371	-1.27087
CENPN	0.032239	1	0.0426371	-1.2073
LRIG2	0.0322443	1	0.0426371	1.18364
RP11-274B21.14	0.0323329	1	0.0427439	1.25746
PPARA	0.0323503	1	0.0427521	1.21057
PRR3	0.0323548	1	0.0427521	1.13501
KIAA1456	0.0323666	1	0.0427572	1.53868
TCEB1	0.0323963	1	0.042786	-1.19955
GMDS-AS1	0.03241	1	0.0427918	1.96909
EPB41L4A-AS1	0.0324164	1	0.0427918	1.3374
FRG1HP	0.0324507	1	0.0428267	1.20517
KNTC1	0.032461	1	0.0428278	-1.25256
KLHL12	0.0324672	1	0.0428278	1.18399
HSD17B7P2	0.0324802	1	0.0428319	1.64933
SMC3	0.0324861	1	0.0428319	-1.23016
WBP2	0.0325041	1	0.0428367	1.51795
ACRC	0.0325136	1	0.0428367	1.84607
SLC26A11	0.032522	1	0.0428367	1.56879
STAG1	0.0325235	1	0.0428367	-1.20205
GLUL	0.0325363	1	0.0428367	-1.12836
PXYLP1	0.032537	1	0.0428367	-1.19167
KCTD12	0.0325452	1	0.0428372	1.19271
ELMOD3	0.0325937	1	0.0428906	1.27721
TBC1D19	0.0326215	1	0.0429167	1.17912
IFT88	0.0326412	1	0.0429315	1.2005
NUDCD1	0.0326485	1	0.0429315	-1.26293
CREBRF	0.0327029	1	0.0429833	1.46077
HSPBAP1	0.0327036	1	0.0429833	1.2135
KDM3B	0.0327706	1	0.0430609	-1.1269
LIPE	0.032796	1	0.0430838	3.10778
CPS1	0.0328128	1	0.0430955	1.23219
RP11-334L9.1	0.0328719	1	0.0431582	-1.36365
PI4K2A	0.0328764	1	0.0431582	1.11319
CCT6B	0.0328997	1	0.0431783	2.20686
ABCB6	0.0329183	1	0.0431924	1.27079
MTBP	0.0329421	1	0.0432132	-1.36736
PSEN2	0.0329697	1	0.0432389	1.33427
PHF21A	0.0330054	1	0.0432753	1.12379
WNT5A	0.0330325	1	0.0433001	1.09092
SCAND2P	0.0330441	1	0.0433001	-1.2302
CYP51A1P1	0.0330571	1	0.0433001	1.51151
ASMTL-AS1	0.0330605	1	0.0433001	1.70008
GMFBP1	0.0330641	1	0.0433001	-1.30874
CENPBD1	0.0331107	1	0.0433507	1.13599
HIVEP3	0.0331385	1	0.0433767	-1.17304
AC017104.6	0.0331758	1	0.0434151	1.13774
PRR13	0.0332041	1	0.0434417	1.07193
TMEM237	0.033222	1	0.0434483	-1.24741
RAPGEF5	0.0332375	1	0.0434483	1.34557
MAPK11	0.0332405	1	0.0434483	1.61869
ANKRD18B	0.0332412	1	0.0434483	1.15864
EHBP1	0.0332636	1	0.0434584	1.192
PPP2R2D	0.0332752	1	0.0434584	-1.15092
INPP1	0.0332762	1	0.0434584	1.19168
PSMD5	0.0332808	1	0.0434584	-1.16353
PRDX5	0.0333033	1	0.0434773	1.50059
RP11-606P2.1	0.0333273	1	0.0434982	-1.30005
ZNF207	0.0333902	1	0.0435658	-1.14122
SEC24B	0.0333951	1	0.0435658	-1.21222
FOXO3	0.0334607	1	0.0436199	1.07703
CCDC77	0.0334707	1	0.0436199	-1.22418
UBOX5	0.0334855	1	0.0436199	1.36044
EIF4ENIF1	0.0334918	1	0.0436199	-1.1065
EXOC4	0.0334942	1	0.0436199	1.17385
NOP14-AS1	0.0334961	1	0.0436199	1.34547
APOBEC3C	0.0334973	1	0.0436199	-1.05144
CALM3	0.0335007	1	0.0436199	-1.20183
NOL11	0.0335209	1	0.0436358	-1.20957
DOCK5	0.0335607	1	0.0436771	-1.17853
PGBD4	0.0336532	1	0.043787	1.48595
CTD-2373N4.3	0.0336722	1	0.0437962	1.19706
FAM91A3P	0.0336827	1	0.0437962	-1.23004
ATP5L	0.0336845	1	0.0437962	-1.11194
SEPSECS	0.0337125	1	0.0438222	1.27548
IFFO2	0.0337493	1	0.0438596	-1.18334
GAB2	0.0338385	1	0.0439543	1.14223
KHK	0.0338462	1	0.0439543	1.41389
LAMTOR2	0.0338464	1	0.0439543	1.28291
CAV2	0.0338776	1	0.0439843	1.19081
RP11-244H3.1	0.0339027	1	0.0440041	1.52782
HSPA4	0.0339091	1	0.0440041	-1.14499
GNG5	0.0339372	1	0.0440301	-1.1345
MZF1	0.0339599	1	0.0440491	1.41863
CFAP97	0.0339764	1	0.04406	1.31067
TPT1P9	0.034098	1	0.0442072	1.26445
ZFP82	0.0341086	1	0.0442104	1.20948
LACE1	0.0341346	1	0.0442236	1.41242
TCN2	0.0341351	1	0.0442236	1.85769
C4A	0.034156	1	0.0442402	1.4735
KIF13A	0.0342017	1	0.0442869	1.14336
MBD1	0.0342128	1	0.0442869	1.17142
CRLF3	0.034218	1	0.0442869	-1.24784
UBAP2	0.0342246	1	0.0442869	-1.08418
NPIPB4	0.0342533	1	0.0443135	1.28427
LHFPL2	0.0342655	1	0.0443187	-1.18664
C1orf198	0.0342982	1	0.0443504	-1.11469
ZNF48	0.03432	1	0.0443681	2.0293
PBDC1	0.0343328	1	0.0443741	-1.16988
ZNF92	0.0343792	1	0.0444235	-1.35944
N4BP2	0.0344231	1	0.0444697	1.29895
CXorf38	0.0344314	1	0.0444698	1.13975
DPY19L3	0.0344589	1	0.0444882	1.27283
EIF4E	0.034462	1	0.0444882	-1.26917
ZNF621	0.0345002	1	0.044527	1.25152
CRNDE	0.0345133	1	0.0445333	1.27184
NPIPA7	0.0345371	1	0.0445534	1.83733
FAM171B	0.0345638	1	0.0445773	1.20802
MKLN1-AS	0.0346566	1	0.0446864	1.4781
BBS2	0.0346832	1	0.0447101	1.18618
USP25	0.0347166	1	0.0447424	1.23218
ARHGAP17	0.0347286	1	0.0447424	-1.15905
IL17RC	0.0347329	1	0.0447424	1.7931
HSPD1P6	0.0347585	1	0.0447648	-1.27238
ZNF786	0.0348051	1	0.0447777	1.49735
UBE2D3P1	0.0348064	1	0.0447777	-1.22884
AKR1A1	0.0348079	1	0.0447777	1.14777
LINC00665	0.0348079	1	0.0447777	1.13946
GRB14	0.0348168	1	0.0447777	1.28497
IFI27L2	0.0348179	1	0.0447777	1.71655
ZNF599	0.0348501	1	0.0448085	1.31128
KLHL7	0.0348613	1	0.0448123	1.17426
CUL7	0.0348834	1	0.0448301	1.34088
PPT1	0.0349207	1	0.0448674	-1.12602
XIAP	0.0349474	1	0.0448911	1.21218
ATXN1	0.0349878	1	0.044924	-1.08144
CNOT8	0.0349895	1	0.044924	-1.21344
MED14	0.03503	1	0.0449494	-1.24495
MRPL37	0.0350305	1	0.0449494	-1.11697
RP5-854E16.2	0.0350422	1	0.0449494	1.1683
LINC00339	0.0350424	1	0.0449494	1.18295
RP1-283E3.8	0.035065	1	0.0449678	1.40259
RP11-73E17.2	0.0350963	1	0.0449715	1.25882
COQ3	0.0351047	1	0.0449715	-1.23624
EVA1A	0.0351055	1	0.0449715	1.262
TEC	0.0351055	1	0.0449715	-1.23091
AC062029.1	0.0351166	1	0.0449715	1.28972
CORO1C	0.0351288	1	0.0449715	-1.14393
RNF125	0.0351297	1	0.0449715	1.23185
SFSWAP	0.035134	1	0.0449715	1.15091
SPTSSA	0.0351426	1	0.0449719	-1.21878
RALA	0.0352109	1	0.0450487	1.20745
SLIT2	0.0352225	1	0.045053	-2.05098
BRIP1	0.0352903	1	0.0451291	-1.29437
PAQR8	0.0353075	1	0.0451326	1.15385
UTP11L	0.0353122	1	0.0451326	-1.19661
CYB5A	0.0353179	1	0.0451326	-1.09315
KLHL13	0.0353383	1	0.045148	-1.23996
POLR3G	0.0353595	1	0.0451645	-1.23615
FAM168B	0.0353858	1	0.0451874	-1.0564
RNF7	0.0354069	1	0.0452038	1.09188
RP11-77H9.2	0.0354477	1	0.0452452	1.43981
LINC00174	0.0354574	1	0.0452471	1.86013
LHFP	0.0354803	1	0.0452657	-1.16627
TAF10	0.0355138	1	0.0452977	1.21685
INO80B-WBP1	0.0355453	1	0.0453273	1.52912
ENTPD5	0.0355857	1	0.0453682	1.29198
SHC2	0.035604	1	0.0453809	3.91998
WDHD1	0.0356778	1	0.0454553	-1.30738
STAG3L5P-PVRIG2P-PILRB	0.0356834	1	0.0454553	1.23237
COMMD8	0.0356874	1	0.0454553	-1.15835
RND3	0.0357191	1	0.045485	-1.24912
PLEKHG4	0.0357394	1	0.0454942	1.71173
ZDHHC13	0.0357431	1	0.0454942	-1.21819
ZDHHC20P4	0.0357836	1	0.0455352	-1.37576
KIZ	0.035823	1	0.0455747	1.16877
ITFG2	0.0358752	1	0.0456244	1.14227
MRPS31	0.0358862	1	0.0456244	-1.13992
AC009948.5	0.0358873	1	0.0456244	1.2763
RP11-379H18.1	0.0358988	1	0.0456283	1.22284
ATP6V0A2	0.0359284	1	0.0456554	1.27793
PTP4A3	0.0359376	1	0.0456564	2.59761
SP2	0.0359537	1	0.0456661	1.3474
PLRG1	0.0360352	1	0.045759	1.25703
DHFRP1	0.0360676	1	0.0457886	-1.21041
CYB561	0.0360826	1	0.0457886	1.3296
DNA2	0.0360838	1	0.0457886	-1.32433
NUP50	0.0361335	1	0.0458411	-1.1469
CPNE2	0.0361811	1	0.0458907	1.30565
HOOK2	0.0362079	1	0.0458922	1.73588
IRF2BP2	0.0362085	1	0.0458922	1.09769
EFNA3	0.0362154	1	0.0458922	-1.63619
STAU1	0.036216	1	0.0458922	-1.1134
ELOVL6	0.036286	1	0.0459702	1.16952
HOXA4	0.0362992	1	0.0459761	-1.30226
ARF4	0.0363241	1	0.045997	-1.18296
RSBN1L	0.0363681	1	0.0460419	-1.20441
RBM24	0.0363806	1	0.0460471	-1.42984
FBXL17	0.0364099	1	0.0460735	1.1617
MYBL1	0.0364319	1	0.0460906	-1.3253
EEF1A1	0.0364613	1	0.0461171	1.15972
ALKBH6	0.0365217	1	0.0461728	1.32391
SLC2A6	0.0365223	1	0.0461728	2.40268
PTPRM	0.0365357	1	0.0461789	1.14073
TMTC3	0.0365444	1	0.0461792	-1.32204
MYB	0.0365591	1	0.0461871	-1.21959
MARCH9	0.0365942	1	0.0462137	1.28744
PDIA3	0.0366003	1	0.0462137	-1.20824
FLOT2	0.0366132	1	0.0462137	1.30332
RP11-384K6.6	0.0366142	1	0.0462137	1.44119
PRDM15	0.0366543	1	0.0462537	-1.25313
THEMIS2	0.0367277	1	0.0463355	1.32448
BEX4	0.0367384	1	0.0463382	1.77876
ULBP2	0.036755	1	0.0463484	-1.14756
PARPBP	0.0367727	1	0.04636	-1.28248
ZNF18	0.0367987	1	0.046382	1.28509
HSP90AA5P	0.0368177	1	0.0463953	-1.4159
ST8SIA1	0.0368369	1	0.0464087	1.1948
OXSM	0.0368737	1	0.0464443	-1.20051
SLC39A6	0.0368898	1	0.0464539	-1.16202
FIZ1	0.0369205	1	0.0464714	1.35796
EPM2A	0.0369249	1	0.0464714	1.30869
ZDHHC9	0.0369294	1	0.0464714	-1.09803
SESTD1	0.0369896	1	0.0465364	-1.27856
DLGAP1-AS1	0.0370049	1	0.0465448	1.2351
ZNF724P	0.0370755	1	0.0466229	-1.31372
TLR1	0.037093	1	0.0466341	-1.12116
L3MBTL2	0.037112	1	0.046637	1.16373
AP1S3	0.0371124	1	0.046637	-1.18154
UBE3C	0.0371622	1	0.0466887	-1.11378
TNFAIP6	0.0372147	1	0.0467398	-1.47878
DNAJC16	0.0372283	1	0.0467398	1.28653
CDS2	0.0372478	1	0.0467398	-1.15665
ABCA3	0.0372494	1	0.0467398	1.56565
KIF22	0.0372517	1	0.0467398	-1.3474
FRMD6	0.0372559	1	0.0467398	1.15745
CCT4	0.037269	1	0.0467398	-1.10716
ADCY6	0.0372715	1	0.0467398	-1.14593
LTB4R	0.0373029	1	0.0467683	1.12587
FRY	0.0373279	1	0.0467813	2.4276
ITGA10	0.0373312	1	0.0467813	1.06558
LARS2	0.037339	1	0.0467813	-1.08398
FAM210A	0.0373512	1	0.0467858	1.20299
HIST1H1C	0.0373608	1	0.0467869	-1.35168
BTBD9	0.0374366	1	0.0468711	1.21847
MALAT1	0.0374542	1	0.046872	1.39271
RP11-1217F2.1	0.0374584	1	0.046872	1.60018
SLC25A4	0.0374631	1	0.046872	1.08132
TCFL5	0.0375052	1	0.0469138	1.06887
SF3A3	0.0375247	1	0.0469274	-1.14303
DNAJC30	0.0376172	1	0.0470291	1.51742
MAP2K4	0.0376232	1	0.0470291	-1.15449
MRPS23	0.0376841	1	0.0470943	-1.10512
ANKS6	0.0377105	1	0.0471165	1.27237
RHEBP1	0.03773	1	0.04713	-1.06446
VPS13C	0.0377453	1	0.0471322	1.26997
POLD3	0.0377491	1	0.0471322	-1.25074
RP11-363E7.4	0.0377577	1	0.0471322	-1.36175
FANCL	0.0377744	1	0.0471421	-1.28639
HMBOX1	0.0378025	1	0.0471656	1.23117
DIEXF	0.0378105	1	0.0471656	-1.18696
MTM1	0.0378299	1	0.047179	-1.31779
PSMB3	0.0378545	1	0.0471905	-1.1355
RFTN2	0.0378595	1	0.0471905	1.68852
FLNB	0.0378652	1	0.0471905	-1.18547
PUM1	0.0379037	1	0.0472235	-1.1242
LINC00493	0.037909	1	0.0472235	1.13548
AC022182.2	0.0379368	1	0.0472473	-1.32666
VDAC1P6	0.0379466	1	0.0472487	-1.54123
PSMG2	0.0379713	1	0.047251	-1.14432
PPP6R3	0.0379798	1	0.047251	-1.17909
AP3M2	0.0379811	1	0.047251	1.21071
IK	0.0379832	1	0.047251	-1.14703
ASCC3	0.0380942	1	0.0473756	-1.20282
METTL5	0.0381008	1	0.0473756	1.18408
CD99L2	0.0381195	1	0.047378	1.18714
MSH6	0.0381201	1	0.047378	-1.2172
BTN3A1	0.0381404	1	0.0473923	1.18273
MRPL3	0.0381578	1	0.0474032	-1.04914
CEP78	0.0382689	1	0.0475303	-1.22496
YOD1	0.0382899	1	0.0475455	-1.28541
RAET1G	0.0383229	1	0.0475757	-1.5685
RP11-198M15.1	0.0383415	1	0.04758	-1.13545
TGFB1I1	0.0383439	1	0.04758	1.7678
GNAI1	0.0383695	1	0.047601	-1.18792
LCMT2	0.0384053	1	0.0476345	1.15436
ZNF317	0.0384368	1	0.0476611	1.12294
TCTEX1D2	0.0384443	1	0.0476611	1.49558
FAM193A	0.0384674	1	0.0476789	1.16441
UMPS	0.0385092	1	0.0477199	-1.1483
KIF18B	0.0385316	1	0.0477275	-1.45388
TMEM108	0.0385329	1	0.0477275	-1.22622
HOXC6	0.0385581	1	0.0477478	-1.32025
MCEE	0.0385669	1	0.0477479	-1.23585
CCT6A	0.0386014	1	0.0477796	-1.14578
VIM	0.0386138	1	0.0477841	1.1271
CDC26	0.0386244	1	0.0477864	-1.33624
EPB41L1	0.0386503	1	0.0478041	-1.11766
TPST1	0.0386563	1	0.0478041	-1.22535
ICAM1	0.0386913	1	0.0478365	1.24579
CENPJ	0.0387163	1	0.0478565	-1.31083
HEPH	0.0387558	1	0.04789	1.12977
PCYT1A	0.038761	1	0.04789	1.10401
SF3B6	0.0387755	1	0.047897	-1.13428
RP11-183C12.1	0.0388261	1	0.0479487	-1.3548
RP11-365D23.4	0.0388438	1	0.0479596	-1.26438
SLC29A3	0.0388612	1	0.0479702	1.6323
TGS1	0.0389091	1	0.0480173	-1.1463
MAP2K1P1	0.038917	1	0.0480173	-1.37192
TWISTNB	0.038944	1	0.0480398	-1.17463
HEATR3	0.0389576	1	0.0480456	-1.16061
CLU	0.0390097	1	0.048099	1.20996
RPS27	0.0390662	1	0.0481578	1.1718
KREMEN1	0.039079	1	0.0481627	1.16825
SRA1	0.0390949	1	0.0481636	1.13005
B4GALT6	0.0390977	1	0.0481636	-1.30183
RP11-244H3.4	0.0391063	1	0.0481636	1.36135
CRTC2	0.0391406	1	0.0481949	-1.28247
MAP2K5	0.0391602	1	0.0482081	1.12476
SPRTN	0.0392226	1	0.048274	-1.1143
ARID5B	0.0392364	1	0.04828	-1.26625
RP1-151F17.2	0.0392521	1	0.0482836	-1.55921
TJP1	0.039257	1	0.0482836	1.17945
PDGFD	0.0393398	1	0.0483744	-1.23538
AC007238.1	0.039406	1	0.0484449	-1.19053
PEX11B	0.0394352	1	0.048467	1.06638
C4orf27	0.0394418	1	0.048467	-1.19214
ABHD5	0.039518	1	0.0485496	-1.12273
VPS9D1-AS1	0.0395314	1	0.0485552	1.92698
HSP90AA6P	0.0395528	1	0.0485702	-1.32753
C5orf42	0.0395615	1	0.0485702	1.41173
KCTD15	0.0395855	1	0.0485778	1.3482
CBX3P9	0.0395991	1	0.0485778	-1.20577
RFC4	0.0396077	1	0.0485778	-1.21159
LPP	0.0396159	1	0.0485778	1.26959
GAS5	0.0396161	1	0.0485778	1.29601
FAM60CP	0.0396212	1	0.0485778	-1.22493
RP11-213G2.3	0.0396397	1	0.0485837	1.18518
CSNK2B	0.0396439	1	0.0485837	-1.10717
ARMC2	0.0396642	1	0.0485976	1.16652
BZW1	0.0397231	1	0.0486483	-1.19953
ZNF320	0.0397235	1	0.0486483	1.42229
TAB3	0.0397582	1	0.0486798	-1.22101
TJAP1	0.0397963	1	0.0487087	1.29676
BLVRB	0.0397997	1	0.0487087	2.2033
ATP13A3	0.0398101	1	0.0487105	-1.23436
GPR173	0.0398575	1	0.0487519	1.3633
CAND1	0.0398682	1	0.0487519	-1.22288
NAA15	0.0398768	1	0.0487519	-1.19062
RPIA	0.0398803	1	0.0487519	-1.09522
IQCG	0.0398887	1	0.0487519	1.25524
PSMA2	0.0399635	1	0.0488284	-1.22606
CUL4B	0.0399692	1	0.0488284	-1.28453
ZNF140	0.0400181	1	0.0488771	1.31221
SYNJ2	0.0400495	1	0.0488963	-1.11503
TMEM18	0.0400518	1	0.0488963	1.13561
LHPP	0.0401203	1	0.048969	1.3374
TSR1	0.0401324	1	0.0489727	-1.14349
AC005154.6	0.0401731	1	0.0490095	1.23803
FGFR1OP	0.0401806	1	0.0490095	-1.29894
MXD4	0.0402446	1	0.0490766	2.20166
SIAE	0.0402719	1	0.0490988	1.24413
FADS2	0.0402881	1	0.0491077	1.32611
CSNK2A1	0.0403206	1	0.0491283	1.10349
LINC-PINT	0.0403272	1	0.0491283	1.25883
TIMM9	0.0403322	1	0.0491283	1.11694
SEMA6D	0.0403451	1	0.0491331	1.248
EID2	0.0403745	1	0.0491578	-1.15205
NBPF14	0.0403882	1	0.0491636	-1.15395
TNRC6A	0.0404406	1	0.0492078	-1.13271
TUBG1	0.0404493	1	0.0492078	-1.39718
C6orf47	0.0404517	1	0.0492078	1.16796
MARVELD1	0.040502	1	0.0492579	1.11271
POLR2M	0.040543	1	0.0492969	1.20845
CD99P1	0.0405731	1	0.0493224	1.2942
TMEM81	0.0405922	1	0.0493339	-1.29794
FAT3	0.0406007	1	0.0493339	-1.82827
MORF4L1P1	0.0406158	1	0.0493412	-1.23785
RWDD2A	0.0406897	1	0.0494092	1.33515
ZBTB39	0.04069	1	0.0494092	1.19358
RPL12P4	0.0407098	1	0.0494128	1.19314
LIAS	0.0407111	1	0.0494128	1.21183
FPGT	0.0407887	1	0.0494853	1.22949
FAM149B1	0.040813	1	0.0494853	1.52107
NXPH4	0.0408168	1	0.0494853	1.78955
NOMO1	0.0408258	1	0.0494853	1.07921
REPS1	0.0408281	1	0.0494853	1.10753
ZNF441	0.0408289	1	0.0494853	1.33529
ERMAP	0.0408344	1	0.0494853	1.63307
GGCX	0.0408659	1	0.049505	-1.12296
KIF17	0.0408693	1	0.049505	-1.59085
WI2-1896O14.1	0.040878	1	0.049505	-2.1883
LIMK2	0.0409009	1	0.0495216	1.09267
CYP20A1	0.040917	1	0.0495301	1.30565
RP11-45M22.2	0.0409993	1	0.0496045	1.19709
RP11-242D8.1	0.0410023	1	0.0496045	1.28814
CETN2	0.0410058	1	0.0496045	1.28394
NCOA7	0.0410213	1	0.0496122	1.19875
SLC22A5	0.0410716	1	0.049662	1.29504
FGD1	0.0410956	1	0.0496793	1.3561
CCDC7	0.0411041	1	0.0496793	1.25754
EIF3B	0.0411283	1	0.0496974	-1.15537
FAM3C	0.0411465	1	0.0497084	-1.29259
WDR45B	0.0411735	1	0.04973	-1.23331
SRPRA	0.0412312	1	0.0497886	-1.07233
NHSL2	0.0412521	1	0.0498028	1.28037
SRP9P1	0.0412629	1	0.0498048	-1.20586
CLIC1P1	0.0413282	1	0.0498726	-1.18824
ZBTB37	0.0413382	1	0.0498735	1.26115
PPP4R3A	0.0413789	1	0.0499116	-1.1765
ZNF35	0.0414327	1	0.0499654	-1.15046
RBM17	0.0414639	1	0.049992	-1.11302
RP11-257I8.1	0.0414955	1	0.0500141	1.31701
FITM2	0.0415007	1	0.0500141	1.10402
SPCS2P4	0.0415231	1	0.05003	-1.13366
NDC1	0.041547	1	0.0500478	-1.19583
PPP1R26	0.0415703	1	0.0500647	1.77849
TUBB2B	0.0416297	1	0.0501252	1.45579
RINT1	0.0416584	1	0.0501486	-1.20462
RP1-232L22__B.1	0.0416683	1	0.0501494	1.2786
SS18L2	0.0416947	1	0.0501701	-1.20991
RP11-819M15.1	0.0417763	1	0.0502572	1.34549
AGO2	0.0417987	1	0.050273	-1.1391
MAGEH1	0.0418146	1	0.050281	1.06046
RBCK1	0.0418309	1	0.0502895	1.77674
RP11-409C19.2	0.0418665	1	0.0503211	-1.34621
BSCL2	0.0418907	1	0.0503387	1.17058
CNIH4	0.0418995	1	0.0503387	1.1863
PPP1R2	0.0419632	1	0.0504041	1.09177
GUSBP1	0.0419843	1	0.050409	-1.26457
IDUA	0.0419859	1	0.050409	2.73117
ARMCX5	0.0420402	1	0.0504631	1.21882
AC113404.1	0.0420956	1	0.0505184	-1.23293
PARP14	0.0421627	1	0.0505878	1.21159
RAD51-AS1	0.0422037	1	0.0506259	1.51075
SLC5A6	0.0422299	1	0.050646	-1.1376
DOCK6	0.0422732	1	0.0506868	1.68786
RP11-567M16.6	0.0423105	1	0.0507203	-1.21399
RP11-166D19.1	0.042334	1	0.0507344	1.49564
SOX9	0.0423408	1	0.0507344	1.31748
CASP1	0.0424774	1	0.0508811	-2.00613
PDHX	0.042482	1	0.0508811	-1.15098
COPS8P2	0.0425026	1	0.0508862	-1.14561
ZSWIM3	0.0425102	1	0.0508862	1.4358
EIF2AK1	0.0425143	1	0.0508862	1.17805
PLEKHM1P1	0.0425411	1	0.0508914	1.30289
TCTN3	0.0425457	1	0.0508914	-1.09894
MLLT3	0.0425538	1	0.0508914	-1.19737
LPAR3	0.0425639	1	0.0508914	1.19096
SLC22A17	0.0425699	1	0.0508914	1.65667
VILL	0.0425766	1	0.0508914	2.17809
MCOLN3	0.0425842	1	0.0508914	1.34345
ASH2L	0.0426428	1	0.0509417	-1.13887
TPTEP1	0.0426622	1	0.0509417	-1.22187
RP1-159A19.3	0.0426667	1	0.0509417	-1.2214
FMNL3	0.0426707	1	0.0509417	-1.13902
RP4-758J18.2	0.0426885	1	0.0509417	1.35657
MST1P2	0.0426888	1	0.0509417	1.69491
ZNF74	0.0426917	1	0.0509417	1.44419
RSG1	0.0427201	1	0.0509644	1.9039
KLHL22	0.0427359	1	0.0509721	1.56364
NUDT21	0.0427465	1	0.0509735	-1.13956
AC091492.2	0.0427819	1	0.0510045	-1.30301
HSPE1-MOB4	0.0428305	1	0.0510512	-1.24277
RAB4A	0.0429175	1	0.0511437	-1.16949
RP11-437B10.1	0.0429385	1	0.0511575	1.41385
SUPT16H	0.0429772	1	0.0511924	-1.16083
DNAJC8	0.0430237	1	0.0512367	-1.15152
NDE1	0.0430504	1	0.0512554	1.14686
GCLM	0.043061	1	0.0512554	1.23542
ASB16-AS1	0.0430677	1	0.0512554	1.2219
HELZ	0.0430965	1	0.0512785	-1.19394
HOXB3	0.0431126	1	0.0512864	1.12727
CARD6	0.0431554	1	0.0513261	-1.23692
SUMO2P17	0.0432306	1	0.0514043	-1.31525
EIF2S3L	0.0432417	1	0.0514059	1.21736
TMEM106B	0.0432509	1	0.0514059	1.3478
RECQL	0.0432871	1	0.0514269	-1.2361
GPRC5B	0.0432875	1	0.0514269	-1.04576
CTD-2228K2.7	0.0433215	1	0.0514519	2.38266
RNF216	0.0433274	1	0.0514519	1.13859
BCHE	0.0433987	1	0.0515194	1.24709
CUX1	0.0434032	1	0.0515194	1.16541
NBEAL1	0.0434173	1	0.0515249	1.152
HSPD1	0.0434521	1	0.0515549	-1.16571
METTL1	0.043472	1	0.0515674	1.10741
MXRA5	0.0434908	1	0.0515775	-1.54675
SLC39A7	0.0435012	1	0.0515775	-1.10556
MSC	0.043509	1	0.0515775	2.02838
C1QBP	0.0435348	1	0.0515969	-1.11594
NEU3	0.0436137	1	0.0516791	1.09255
MED12	0.0436364	1	0.0516946	1.18074
FAM168A	0.0436827	1	0.0517382	-1.09859
DST	0.0437332	1	0.0517869	-1.29279
MTOR	0.043761	1	0.0518085	-1.14182
CA13	0.0437754	1	0.0518142	1.11592
GLIDR	0.0438347	1	0.0518731	1.30308
REXO2	0.0438568	1	0.0518879	-1.09782
PLIN2	0.0438881	1	0.0519137	-1.08263
RP11-15E18.5	0.0439578	1	0.0519849	-1.39579
ZNF548	0.0439726	1	0.051991	1.18324
TRUB1	0.043985	1	0.0519944	1.27048
PSMB5	0.0440169	1	0.0520035	-1.04659
TOX2	0.044023	1	0.0520035	1.61842
CHKB	0.0440274	1	0.0520035	1.15736
TMSB10P1	0.0440309	1	0.0520035	-1.6697
EEF1A1P5	0.0440714	1	0.0520401	1.12586
RGS17	0.0440951	1	0.0520567	1.19157
COPS8	0.0441051	1	0.0520573	-1.18456
TMEM254-AS1	0.044115	1	0.0520576	2.08522
PARP16	0.0441296	1	0.0520636	1.11514
TMOD3	0.0441474	1	0.0520732	-1.18692
FEZ2	0.0441647	1	0.0520823	-1.18029
EYA4	0.0442112	1	0.0521133	1.19882
UIMC1	0.044224	1	0.0521133	-1.1591
FAM133B	0.0442282	1	0.0521133	-1.21279
DDX58	0.0442334	1	0.0521133	-1.34603
LAMTOR5	0.0442388	1	0.0521133	-1.13099
DENND2C	0.0442491	1	0.0521141	-1.31043
NDRG3	0.044282	1	0.0521388	-1.19258
EZH1	0.0442893	1	0.0521388	1.19146
NPEPPS	0.0443158	1	0.0521515	-1.20835
AHCYL2	0.0443218	1	0.0521515	1.26103
MED10	0.0443288	1	0.0521515	1.15811
COG8	0.0443732	1	0.0521879	1.08076
HNRNPU	0.0443789	1	0.0521879	-1.09325
GM2A	0.044389	1	0.0521884	1.13467
PCDHGB3	0.0444035	1	0.0521942	1.40425
LRRC34	0.0444134	1	0.0521946	1.1915
FHL1	0.0444757	1	0.0522565	-1.1102
SERTAD3	0.0445321	1	0.0523115	-1.20935
STX4	0.0446059	1	0.0523848	1.21016
RP11-540B6.6	0.0446137	1	0.0523848	1.18252
PDCL3P5	0.0447285	1	0.0524904	-1.29744
C8orf44	0.0447427	1	0.0524904	1.22903
ATP9A	0.044743	1	0.0524904	1.12493
GMIP	0.0447487	1	0.0524904	1.62566
DEPDC7	0.044752	1	0.0524904	-1.27456
ZNF546	0.0447716	1	0.0524944	1.53555
ZNF575	0.0447746	1	0.0524944	1.71943
TMUB2	0.0448052	1	0.0525031	1.17812
TMEM80	0.0448139	1	0.0525031	1.23506
RP11-159J3.1	0.0448184	1	0.0525031	-1.2664
LYPLA1P3	0.0448335	1	0.0525031	-1.1205
TCEA2	0.0448368	1	0.0525031	1.72805
TANC1	0.04484	1	0.0525031	1.06129
PRRG1	0.0449108	1	0.0525579	-1.21153
RCBTB2	0.0449151	1	0.0525579	-1.22841
CLK2P1	0.0449266	1	0.0525579	-1.18805
CBSL	0.0449337	1	0.0525579	6.0694
MRPL45	0.0449351	1	0.0525579	1.15899
PLEKHA5	0.0449629	1	0.0525791	-1.23735
CROT	0.0449826	1	0.0525799	-1.20817
PTPRZ1	0.0449886	1	0.0525799	1.19088
MRPL32	0.045	1	0.0525799	-1.13165
MOCS2	0.0450022	1	0.0525799	-1.22059
RP11-712B9.2	0.0450456	1	0.0526193	1.20354
FBXO44	0.0450704	1	0.0526315	1.426
TMEM101	0.045092	1	0.0526315	1.35085
MX1	0.0450925	1	0.0526315	1.52702
PTCD3	0.0450948	1	0.0526315	-1.16677
CFL1	0.0451742	1	0.0527129	-1.20852
NOLC1	0.0451901	1	0.0527202	-1.08077
ANKRD23	0.0452268	1	0.0527468	1.87061
RBPMS	0.0452323	1	0.0527468	-1.13864
CERS1	0.0453264	1	0.0528452	1.79587
MXI1	0.0453511	1	0.0528627	1.19606
NDRG1	0.0453658	1	0.0528664	1.15194
ALOX12-AS1	0.0453738	1	0.0528664	1.28577
RP11-159D12.8	0.0454643	1	0.0529578	-1.22909
SEC61G	0.0454722	1	0.0529578	-1.28241
TP53RK	0.0454814	1	0.0529578	-1.03849
CNTNAP3	0.0455134	1	0.0529837	1.07618
SNX22	0.0455285	1	0.0529899	-1.11648
NCBP1	0.0455451	1	0.0529979	-1.15123
INHBA	0.0455681	1	0.0530134	-1.4256
UBE2I	0.045636	1	0.0530715	-1.11938
ZNF189	0.0456376	1	0.0530715	1.30282
GPRASP2	0.0456563	1	0.0530819	1.23364
ZNF433	0.0456811	1	0.0530878	1.34171
FAM53A	0.0456853	1	0.0530878	2.53477
CTD-2517M22.14	0.0457003	1	0.0530878	2.70879
HESX1	0.0457004	1	0.0530878	1.46823
EDEM1	0.045721	1	0.0530929	-1.1689
RNF168	0.0457243	1	0.0530929	-1.13348
RP1-136J15.5	0.0457423	1	0.0531025	-1.18914
RP11-27I1.4	0.0457757	1	0.0531299	1.29729
NT5C3AP1	0.0457887	1	0.0531316	-1.08271
OPA3	0.0457967	1	0.0531316	-1.10459
ITGAE	0.0458218	1	0.0531494	-1.12429
TAF15	0.0458364	1	0.0531549	-1.106
ARMC10P1	0.045849	1	0.0531583	1.24977
FAM20B	0.0459026	1	0.0532091	-1.18709
EHD4	0.0459175	1	0.0532151	-1.17593
SLC17A5	0.0459557	1	0.0532479	-1.24025
NELFE	0.0460927	1	0.0533953	1.22513
HKR1	0.0461217	1	0.0534175	1.20552
C19orf43	0.0461549	1	0.0534446	-1.25839
ODF2	0.0461671	1	0.0534473	-1.07083
ZNF3	0.0462338	1	0.0535072	1.18228
MPP3	0.0462399	1	0.0535072	1.2252
FBXL2	0.0462483	1	0.0535072	1.1747
KPNA1	0.0463118	1	0.0535692	-1.16748
MRAP2	0.0463237	1	0.0535717	-1.41492
SPATA20	0.0463436	1	0.0535746	1.68454
NOP58	0.046347	1	0.0535746	-1.18027
ENTPD1-AS1	0.0463558	1	0.0535746	1.17114
CHCHD10	0.0463705	1	0.0535802	1.40997
LPAR2	0.0463919	1	0.0535935	1.85568
PCLO	0.0464243	1	0.0536156	1.38145
PKN2	0.0464308	1	0.0536156	-1.19106
DCTN2	0.0464408	1	0.0536158	-1.03591
PSG9	0.0465339	1	0.053712	-5.07781
ZBTB48	0.0465473	1	0.053716	1.42788
RP11-197N18.2	0.0465826	1	0.0537454	1.24066
UBE2V1P2	0.0466147	1	0.053771	-1.20383
TSHZ1	0.0466295	1	0.0537766	1.15899
CD200	0.0466422	1	0.0537799	1.1844
KANSL1	0.0467305	1	0.0538616	1.0965
JAG1	0.0467329	1	0.0538616	1.11885
RP11-379B18.5	0.046781	1	0.0538994	1.51521
ATE1	0.0467917	1	0.0538994	1.23727
CRCP	0.0467954	1	0.0538994	1.13173
ATPAF2	0.0468103	1	0.0539029	1.26573
DENND1A	0.0468259	1	0.0539029	1.26134
HES6	0.0468281	1	0.0539029	2.02199
TMEM56	0.0468916	1	0.0539645	-1.29059
KLHL42	0.0469292	1	0.0539964	1.11706
IMPAD1	0.0469439	1	0.0540019	-1.21812
POLR1D	0.0469808	1	0.0540328	1.1287
NIPAL2	0.0469908	1	0.054033	1.56909
P4HA1	0.0470196	1	0.0540335	-1.26763
SEPT7P2	0.0470206	1	0.0540335	1.20132
MATN2	0.0470211	1	0.0540335	1.33054
RP11-641A6.5	0.0470861	1	0.0540928	-1.35021
FBLN5	0.0470926	1	0.0540928	1.11334
SERPINF1	0.0471149	1	0.054107	2.50934
TACC1	0.0471332	1	0.0541097	-1.16244
CPT1C	0.0471371	1	0.0541097	2.07945
ZNF844	0.0472326	1	0.0542007	1.72566
ZDHHC7	0.0472363	1	0.0542007	1.04831
C1orf54	0.0473044	1	0.0542674	1.59338
PRMT3	0.0473183	1	0.0542719	1.14314
LZTS1	0.0473465	1	0.0542927	1.51788
EXTL1	0.0474154	1	0.0543572	2.16731
GORASP1	0.0474226	1	0.0543572	-1.07879
TMEM143	0.0474471	1	0.0543737	1.30868
MAP2	0.0475023	1	0.054403	1.2333
WDR45	0.0475055	1	0.054403	1.34972
CYP2U1	0.0475205	1	0.054403	1.44121
ARMC10	0.0475281	1	0.054403	1.23454
RP11-480A16.1	0.0475288	1	0.054403	1.46002
ADAMTSL4	0.0475326	1	0.054403	1.90577
MMP15	0.0475443	1	0.0544034	1.82549
XPO7	0.0475529	1	0.0544034	-1.11866
TNFAIP8	0.0475721	1	0.0544108	-1.30394
DUXAP9	0.0475795	1	0.0544108	1.26652
MRPL47	0.0476041	1	0.0544228	-1.18105
ANXA7	0.0476099	1	0.0544228	1.10251
CUTC	0.0476605	1	0.0544692	-1.07939
PCDHA1	0.0477323	1	0.0545398	1.24684
CCDC34	0.0477524	1	0.0545446	-1.21109
PTPRH	0.0477581	1	0.0545446	1.15814
SNHG16	0.0477666	1	0.0545446	1.19318
IER3IP1	0.0478222	1	0.0545966	-1.21379
RP11-313J2.1	0.0479304	1	0.0547087	1.29104
SLC25A17	0.047945	1	0.0547122	-1.07991
C14orf93	0.0479537	1	0.0547122	1.14692
CNTNAP3P2	0.0479819	1	0.0547329	1.154
TMEM8B	0.0480453	1	0.0547938	1.60697
DRG2	0.0480636	1	0.0548032	1.31353
TFE3	0.048119	1	0.0548548	1.26789
FOS	0.0481574	1	0.0548871	-1.46431
ING4	0.0481771	1	0.0548981	1.11709
SNX25	0.0482165	1	0.0549315	-1.24873
AUTS2	0.0482844	1	0.0549973	1.15473
CASP10	0.0483169	1	0.055013	1.37911
SNRNP25	0.0483184	1	0.055013	-1.17756
KIF5A	0.0483387	1	0.0550246	1.47983
MPI	0.0483503	1	0.0550262	1.05533
RPL7P21	0.0483625	1	0.0550287	-1.1216
CPSF6	0.0483902	1	0.0550486	-1.07935
C18orf25	0.0484019	1	0.0550504	-1.14321
AP4M1	0.0484136	1	0.0550523	1.26545
BBS4	0.0484399	1	0.0550669	1.23639
S1PR5	0.0484467	1	0.0550669	1.22944
CYTH1	0.048505	1	0.0551216	-1.22629
MTAP	0.0485258	1	0.0551338	-1.14973
ADAMTSL5	0.04855	1	0.0551497	1.78476
SMARCC2	0.0485686	1	0.0551565	1.04632
TIGD7	0.0485763	1	0.0551565	1.25635
RCOR3	0.0486474	1	0.0552258	1.21277
ATL3	0.0486613	1	0.05523	-1.21074
PDGFC	0.0486823	1	0.0552423	1.1186
RP11-325P15.1	0.0487418	1	0.0552882	1.32931
AGO3	0.048743	1	0.0552882	1.11175
DCTPP1	0.0487631	1	0.0552981	-1.18324
FAM98B	0.0487721	1	0.0552981	-1.23491
LTBP1	0.0488452	1	0.0553694	-1.13486
EEF1A1P6	0.0488593	1	0.0553739	-1.36276
SUN1	0.0488733	1	0.0553782	-1.07399
PITPNA	0.048887	1	0.0553821	-1.09717
RAPGEF2	0.0489568	1	0.0554497	1.15176
LY6G5B	0.0490214	1	0.0555035	-1.25529
PSD	0.0490247	1	0.0555035	1.97776
ALG2	0.0490995	1	0.0555659	1.10692
SH3BP2	0.0491003	1	0.0555659	1.40203
SLC26A2	0.0491324	1	0.0555907	1.19974
NFU1	0.0491518	1	0.0556011	1.11163
MRPL13	0.0492096	1	0.0556398	-1.23334
MORF4L1	0.0492171	1	0.0556398	-1.21529
FBXO30	0.049222	1	0.0556398	1.22554
APPL1	0.0492269	1	0.0556398	-1.20802
PIP4K2A	0.0492412	1	0.0556444	-1.24921
TAP2	0.0492707	1	0.0556662	1.17467
MYL6	0.0492883	1	0.0556745	-1.08232
USP21	0.0494191	1	0.0558037	1.14375
MDK	0.0494232	1	0.0558037	1.90543
CLASP1	0.0494517	1	0.0558199	1.09328
RPS2P46	0.0494719	1	0.0558199	1.18365
SMARCA2	0.0494764	1	0.0558199	1.11445
PREX1	0.0494871	1	0.0558199	1.46182
MYO19	0.0494888	1	0.0558199	-1.09508
NSUN5P2	0.0494995	1	0.0558203	1.47763
PCBD2	0.0495328	1	0.0558378	1.28235
RAD23B	0.0495468	1	0.0558378	-1.14136
MAP1LC3B	0.0495695	1	0.0558378	1.21673
SHC3	0.0495818	1	0.0558378	1.22559
RP11-514P8.6	0.0495913	1	0.0558378	2.03646
OTUD3	0.0495956	1	0.0558378	-1.25938
SIDT2	0.0495963	1	0.0558378	1.19463
SLC4A11	0.0495991	1	0.0558378	1.44254
RNF182	0.0496074	1	0.0558378	-1.18105
CEP112	0.0496699	1	0.0558967	1.22891
PSMD12	0.0496916	1	0.0559095	-1.19835
RP11-546D6.3	0.0497342	1	0.0559458	-1.34859
INO80D	0.0497751	1	0.0559734	1.16014
PPP3R1	0.0497793	1	0.0559734	-1.19073
OSGIN2	0.0498824	1	0.0560778	1.22302
CDC7	0.0499089	1	0.056096	-1.22559
ZNF277	0.0499837	1	0.0561684	1.31668
WDR47	0.0500096	1	0.0561859	-1.15615
PDE4DIP	0.0500867	1	0.0562536	-1.10983
AC007560.1	0.0500909	1	0.0562536	1.38617
FAM132B	0.0501009	1	0.0562536	1.36034
TBC1D3C	0.0501337	1	0.0562711	1.66159
ZFP28	0.0501372	1	0.0562711	1.26743
SERBP1P1	0.0501925	1	0.0563216	-1.2796
CAND2	0.0502337	1	0.0563562	1.74397
ANKRD52	0.0502704	1	0.0563857	-1.18562
ANAPC15	0.0502945	1	0.0563902	-1.14148
EEF1G	0.0502951	1	0.0563902	1.08258
LINC01578	0.0503485	1	0.0564294	1.12288
GPR89B	0.0503538	1	0.0564294	1.27734
FKBPL	0.0503612	1	0.0564294	-1.19885
POLR1A	0.0503888	1	0.0564433	1.1229
NEIL3	0.0503943	1	0.0564433	-1.18563
ETS2	0.0504302	1	0.056461	-1.09866
CHMP1B	0.0504309	1	0.056461	1.1092
LYRM1	0.0504463	1	0.0564666	1.21472
AGK	0.0504645	1	0.0564689	-1.13746
SH2D5	0.0504691	1	0.0564689	1.62282
CDCA7L	0.0504906	1	0.0564814	-1.14184
RNF217	0.0505036	1	0.0564843	1.1956
RP11-288E14.2	0.0505259	1	0.0564976	-1.10714
PSMG3-AS1	0.0505637	1	0.0565054	1.47026
TRPS1	0.0505673	1	0.0565054	1.16367
IL27RA	0.0505756	1	0.0565054	1.27781
AATK	0.0505814	1	0.0565054	3.15788
TRIAP1	0.0505848	1	0.0565054	-1.13391
NT5DC2	0.0506104	1	0.0565138	-1.40995
AHCTF1	0.0506131	1	0.0565138	-1.21829
SSX2IP	0.0507297	1	0.0566323	-1.19154
RNF14	0.0507866	1	0.0566842	1.16209
ARHGAP29	0.0508266	1	0.0567173	-1.24806
CCDC78	0.0508381	1	0.0567185	2.22563
RP11-486G15.2	0.0509385	1	0.0568109	1.57448
NCOA5	0.0509419	1	0.0568109	-1.10954
IGBP1	0.0509699	1	0.0568306	1.08871
ATP1B3P1	0.050992	1	0.0568436	-1.18764
PRELID3BP10	0.0510063	1	0.0568478	1.09533
OSBPL11	0.0510277	1	0.05686	-1.13845
PRIMPOL	0.0510435	1	0.056866	1.15362
TAGLN	0.0510823	1	0.0568872	1.17494
PUS10	0.0510855	1	0.0568872	1.34707
FLRT3	0.0510939	1	0.0568872	1.1491
COL12A1	0.0511285	1	0.0569052	-1.15431
ADAM17	0.0511329	1	0.0569052	1.10205
BBS1	0.0511415	1	0.0569052	1.53521
IRS2	0.051197	1	0.0569553	1.24346
ECHDC2	0.0512625	1	0.0570049	3.09589
ANKMY1	0.0512625	1	0.0570049	1.34776
KCTD16	0.0512781	1	0.0570049	1.54277
RP11-686D22.8	0.0512887	1	0.0570049	-1.80093
TTC27	0.0512992	1	0.0570049	1.10346
PCDHGA1	0.0513044	1	0.0570049	1.46337
KCNMA1	0.0513182	1	0.0570086	1.08338
UBA52P3	0.051341	1	0.0570113	-1.65788
MTCH1	0.0513486	1	0.0570113	-1.08713
CCDC18	0.0513552	1	0.0570113	-1.30947
RP11-365O16.1	0.0513688	1	0.0570113	1.17953
SOWAHC	0.0513765	1	0.0570113	1.14099
CC2D1B	0.0513836	1	0.0570113	1.1899
VTI1B	0.0514093	1	0.057021	-1.09158
LAP3P2	0.0514132	1	0.057021	-1.15383
PARD3B	0.0514696	1	0.0570719	1.26147
B4GALT5	0.0514939	1	0.0570872	-1.11025
AC021016.7	0.051516	1	0.0571001	-1.28047
OGG1	0.0515811	1	0.0571605	1.39826
PRKCI	0.0516495	1	0.0572222	-1.23429
CYP2D7	0.0516577	1	0.0572222	1.66555
STRN	0.0516813	1	0.0572367	-1.18398
TRAF3IP2-AS1	0.0517326	1	0.0572818	1.25112
PLK3	0.0518734	1	0.0574142	1.32236
HHLA3	0.0518763	1	0.0574142	1.68356
TRIM26	0.0518839	1	0.0574142	1.18035
RMDN1	0.0519242	1	0.0574434	1.17255
OARD1	0.0519314	1	0.0574434	1.2298
PPA1	0.0519663	1	0.0574501	-1.19883
SNHG12	0.0519835	1	0.0574501	-1.1529
HDHD2	0.0520023	1	0.0574501	1.14916
AP2A2	0.0520032	1	0.0574501	1.42335
RP11-97C16.1	0.0520042	1	0.0574501	-1.30888
C22orf29	0.0520066	1	0.0574501	1.11667
ETV1	0.0520114	1	0.0574501	-1.22392
TRUB2	0.0520818	1	0.0575162	1.10732
PDGFA	0.0521683	1	0.0576	1.11238
PIP4K2B	0.0521969	1	0.05762	1.0912
LINC00205	0.0522536	1	0.0576668	1.31782
PBXIP1	0.0522605	1	0.0576668	1.29807
GNS	0.052296	1	0.0576942	1.16452
TSPAN10	0.052332	1	0.0577145	2.23781
PHF2	0.0523426	1	0.0577145	1.20469
RP11-390P2.2	0.0523462	1	0.0577145	-1.26996
CCAR1	0.0523723	1	0.0577315	-1.15568
YWHAB	0.0523901	1	0.0577323	-1.15997
CIZ1	0.0523942	1	0.0577323	1.35499
TMCO4	0.0524382	1	0.0577691	1.49136
ZBTB3	0.0524585	1	0.0577798	1.22649
DCBLD1	0.052491	1	0.0577941	-1.10447
MPHOSPH10	0.0524928	1	0.0577941	-1.15816
SIK2	0.0525147	1	0.0578065	1.13938
CDPF1	0.0525342	1	0.0578092	1.36461
CLHC1	0.0525383	1	0.0578092	1.43374
HSPA2	0.0525939	1	0.0578586	-1.42991
MUS81	0.0526055	1	0.0578597	1.41875
LYRM4	0.052625	1	0.0578694	1.10406
HSP90AB1	0.0526866	1	0.0579254	-1.10474
PCCB	0.052698	1	0.0579263	1.062
THAP8	0.0527777	1	0.0580021	1.84603
MTF1	0.052791	1	0.0580051	-1.06904
CNNM3	0.0529043	1	0.0580958	-1.33336
USP49	0.0529092	1	0.0580958	-1.11508
ZNF646	0.0529122	1	0.0580958	1.50433
RP11-161M6.2	0.0529163	1	0.0580958	1.76679
TPK1	0.0531055	1	0.0582918	1.18214
SORD2P	0.0531661	1	0.0583465	1.16492
MAN2C1	0.053179	1	0.0583489	1.50451
RP11-206L10.2	0.0532527	1	0.0584026	1.33352
ELMSAN1	0.0532529	1	0.0584026	-1.20133
TIAF1	0.0532602	1	0.0584026	-1.17901
PBX4	0.0533457	1	0.0584846	1.55126
LPIN1	0.0533867	1	0.0585143	1.13826
RP11-36C20.1	0.0533943	1	0.0585143	1.12443
CYB561D1	0.053422	1	0.0585328	-1.04356
ZNF697	0.0534975	1	0.0586038	1.05372
BBS7	0.0535198	1	0.0586164	1.13623
MTA3	0.053542	1	0.0586289	1.12222
PTP4A2	0.0535587	1	0.0586354	-1.16743
WBP4	0.0535726	1	0.0586388	-1.18895
VEGFC	0.0535914	1	0.0586476	-1.5722
DNM1P47	0.0536493	1	0.0586992	2.37838
PLEKHO1	0.0536668	1	0.0587065	-1.33161
EEF1B2	0.0536953	1	0.0587206	1.08177
ZNF285	0.053712	1	0.0587206	1.41556
RPL23AP42	0.0537121	1	0.0587206	1.08536
ZDHHC24	0.0537699	1	0.058772	1.62894
PDE5A	0.0537957	1	0.0587884	-1.36084
CTC-534A2.2	0.0538126	1	0.0587887	-1.1505
SPOP	0.0538286	1	0.0587887	-1.09419
KCTD1	0.0538352	1	0.0587887	1.17204
GEMIN5	0.0538392	1	0.0587887	-1.13366
SVIP	0.0538827	1	0.0588243	-1.17152
ZGRF1	0.0538998	1	0.0588312	-1.29872
ABCB1	0.0539593	1	0.0588844	-1.36157
IQCB1	0.054043	1	0.0589638	1.20683
FOXD1	0.0540925	1	0.0590061	-1.41918
BAG2	0.054121	1	0.0590253	-1.1025
PSD3	0.054163	1	0.0590593	-1.23382
GBF1	0.0542163	1	0.0591056	-1.10616
AGBL5	0.054236	1	0.0591152	1.13901
ZNF132	0.0542488	1	0.0591173	1.38053
NFKBIE	0.0542834	1	0.0591431	1.44291
PHF20	0.0543487	1	0.0592024	-1.17377
EIF3CL	0.0543683	1	0.0592119	1.422
UBE2Q1	0.0544335	1	0.0592621	-1.14
LMAN2L	0.0544362	1	0.0592621	-1.16252
CEP97	0.0544537	1	0.0592693	-1.2552
KAT8	0.0544789	1	0.0592849	1.08419
2007-09-01	0.0544926	1	0.0592879	-1.23021
ZFP41	0.0546487	1	0.0594459	1.62792
PQLC2	0.0546713	1	0.0594586	1.62634
SNX14	0.0546884	1	0.0594652	-1.20193
YY2	0.0547178	1	0.0594854	1.30232
PCNPP5	0.0549084	1	0.0596806	-1.23854
WDR77	0.0549212	1	0.0596827	-1.12107
LINC00957	0.0549477	1	0.0596996	2.11143
TRAM1L1	0.0549814	1	0.0597242	1.84965
NPIPB3	0.0550022	1	0.0597264	1.21207
GRSF1	0.0550053	1	0.0597264	1.20739
ZNF570	0.0551465	1	0.0598676	1.19485
SRGAP3	0.0551612	1	0.0598689	1.15671
SETD7	0.0551697	1	0.0598689	1.12906
DUXAP8	0.0552741	1	0.059964	1.12796
TMEM43	0.0552814	1	0.059964	1.05021
HNRNPABP1	0.0552903	1	0.059964	-1.20931
RP11-314A20.1	0.0553406	1	0.0600066	1.15352
SMIM4	0.0553806	1	0.060026	1.48166
SRXN1	0.0553943	1	0.060026	1.19863
TOP1MT	0.0553944	1	0.060026	1.27137
CCS	0.0554057	1	0.060026	1.46783
TDRD7	0.0554232	1	0.060026	-1.24077
OPLAH	0.0554247	1	0.060026	3.39982
BZW1P1	0.0554579	1	0.06005	-1.31772
TMEM64	0.0554703	1	0.0600515	-1.09972
CRAT	0.0554875	1	0.0600581	1.49045
POU2F1	0.0555134	1	0.0600683	-1.17305
ERAP2	0.0555238	1	0.0600683	-1.24877
PAF1	0.055536	1	0.0600683	-1.18231
GEN1	0.0555519	1	0.0600683	-1.30381
C3orf33	0.0555522	1	0.0600683	1.269
DNTTIP2	0.0555922	1	0.0600938	-1.23021
RP11-147L13.15	0.0555978	1	0.0600938	1.26129
PCDH18	0.0556556	1	0.0601443	-1.18458
CWF19L2	0.0556811	1	0.06016	-1.14144
DDX39B	0.0557671	1	0.0602409	-1.0844
FAM45A	0.0558522	1	0.0602874	1.29516
TARBP1	0.0558535	1	0.0602874	1.18052
NMRAL1	0.0558716	1	0.0602874	1.49185
ZNF823	0.0558725	1	0.0602874	-1.54324
ZNF764	0.0558756	1	0.0602874	1.3902
TLDC1	0.0558865	1	0.0602874	1.15322
LINC00472	0.0558878	1	0.0602874	1.23538
FAM188A	0.0559034	1	0.0602886	1.18096
ZNF582-AS1	0.055911	1	0.0602886	1.32478
PAFAH1B2	0.0559428	1	0.0603109	-1.15238
SHROOM4	0.0560547	1	0.0603848	1.05781
LACTB	0.0560657	1	0.0603848	-1.1894
DECR1	0.0560704	1	0.0603848	1.2004
UBFD1	0.0560726	1	0.0603848	-1.10146
OBSCN	0.0560739	1	0.0603848	2.02502
VPS16	0.0560779	1	0.0603848	1.26784
ANXA1	0.0561074	1	0.0604042	-1.146
ZNF777	0.0561182	1	0.0604042	1.65437
OSBP2	0.0561773	1	0.0604376	1.60085
AZI2	0.056185	1	0.0604376	1.11969
PYM1	0.056189	1	0.0604376	1.06188
PGLS	0.0561936	1	0.0604376	1.66325
AC074286.1	0.0562295	1	0.0604642	1.88974
CTBP2	0.0563041	1	0.0605325	-1.07473
LRCH1	0.0564295	1	0.0606553	-1.20064
MED4	0.0565132	1	0.0607143	-1.24074
GARNL3	0.0565172	1	0.0607143	1.34412
SDC3	0.0565179	1	0.0607143	-1.33368
PIK3CD	0.0565479	1	0.0607346	1.37958
STAT2	0.056582	1	0.0607468	1.15462
C11orf49	0.0566005	1	0.0607468	1.2095
RP11-603J24.7	0.0566129	1	0.0607468	1.1166
MTHFS	0.0566151	1	0.0607468	1.43271
JAM2	0.0566151	1	0.0607468	-2.33312
NBPF12	0.0566951	1	0.0608206	1.22921
SMARCC1	0.0567697	1	0.0608886	-1.09603
RAD54B	0.0567873	1	0.0608955	-1.30365
ZIK1	0.0568215	1	0.0609202	-1.17241
TRIM13	0.0568677	1	0.0609577	1.22435
RP11-231C14.4	0.0569658	1	0.0610508	1.30046
MAFG-AS1	0.0570066	1	0.0610825	1.89936
PPIA	0.05703	1	0.0610938	-1.11637
SP140L	0.0570416	1	0.0610938	1.14205
ZFP64	0.057054	1	0.0610938	1.29968
POLM	0.0570621	1	0.0610938	1.34785
RORA	0.057084	1	0.0611053	-1.21443
RING1	0.0571285	1	0.0611409	1.29313
UBA2	0.0572126	1	0.061206	-1.20005
GLCE	0.0572208	1	0.061206	-1.21574
WBSCR27	0.0572311	1	0.061206	2.48731
ASXL2	0.0572343	1	0.061206	-1.12357
MMAA	0.0572618	1	0.0612233	1.3457
ZNF28	0.0572882	1	0.0612395	1.26152
PMM1	0.0573138	1	0.0612548	1.3163
GTF2IP13	0.0573599	1	0.0612736	1.66372
PLEKHH2	0.0573647	1	0.0612736	1.22056
DRP2	0.0573877	1	0.0612736	-1.42182
LIMD2	0.0573965	1	0.0612736	1.91678
RP11-75L1.2	0.0574071	1	0.0612736	-1.21754
ZNF688	0.0574187	1	0.0612736	1.69467
INO80B	0.0574194	1	0.0612736	1.42443
NUP98	0.0574325	1	0.0612736	-1.08803
ZBTB10	0.0574327	1	0.0612736	-1.18614
GALE	0.0574827	1	0.0613039	1.307
TMED7	0.0574869	1	0.0613039	-1.22069
FAHD1	0.0574949	1	0.0613039	1.11641
SLC25A43	0.057582	1	0.0613846	1.24517
NEK4	0.0576528	1	0.0614481	-1.1764
PIK3R4	0.0576842	1	0.0614696	-1.16055
MBD6	0.0577096	1	0.0614846	1.40043
RP3-347M6.2	0.0577985	1	0.0615673	-1.35192
PKMP5	0.0578884	1	0.0616361	-1.39808
CC2D1A	0.057889	1	0.0616361	1.9572
CHD3	0.0578972	1	0.0616361	-1.09893
TUBGCP3	0.057927	1	0.0616558	-1.06261
GAL3ST4	0.0581233	1	0.0618383	1.57482
UGCG	0.0581313	1	0.0618383	-1.28045
CNTNAP3B	0.0581435	1	0.0618383	1.09282
POLR1E	0.0581439	1	0.0618383	1.04779
CPSF4	0.0582724	1	0.0619628	1.17879
RP11-221J22.1	0.0583025	1	0.0619775	-1.52734
FAM102A	0.058309	1	0.0619775	1.38759
PBLD	0.0583299	1	0.061982	1.30161
ATIC	0.058336	1	0.061982	1.09501
FBXO9	0.0584337	1	0.0620737	1.14186
ZNF829	0.0585021	1	0.0621342	1.20817
NFIA	0.0585868	1	0.0622014	1.21293
KB-1572G7.2	0.0585883	1	0.0622014	1.27137
ZCCHC2	0.0586022	1	0.062204	-1.10331
SRPRB	0.0586178	1	0.0622086	1.04904
SPATA24	0.0586424	1	0.0622225	1.44291
CTA-29F11.1	0.0586751	1	0.0622451	-1.30915
DENND4B	0.0586949	1	0.0622539	1.38635
PPP2R5E	0.0588983	1	0.0624569	-1.18627
EIF2AK4	0.0589092	1	0.0624569	-1.09287
HSPB11	0.058949	1	0.0624869	-1.11152
TMEM173	0.0589618	1	0.0624882	-1.15486
SKA1	0.0590601	1	0.0625708	-1.10793
CCND3	0.0590626	1	0.0625708	-1.3458
ALDH3B1	0.0590841	1	0.0625813	1.55815
EID2B	0.059098	1	0.0625839	1.19243
KIAA1644	0.0591204	1	0.0625954	-1.22736
SH3TC1	0.0591528	1	0.0626175	2.41917
WDR61	0.0591716	1	0.0626252	1.12002
RABGAP1	0.0591956	1	0.0626384	1.15555
TMEM183A	0.059289	1	0.0627251	-1.06828
RNF219	0.0593032	1	0.0627279	-1.20675
EPHX1	0.0593285	1	0.0627424	-1.10035
TCF7L2	0.0594621	1	0.0628537	-1.04443
SEPT7P7	0.0594668	1	0.0628537	-1.25313
ANKLE1	0.0594684	1	0.0628537	1.28516
RPL3	0.0595335	1	0.0629032	1.22589
ZXDC	0.0595401	1	0.0629032	1.18215
ANXA2P1	0.0595604	1	0.0629032	-1.14046
MRPL33	0.0595709	1	0.0629032	-1.29266
HYKK	0.0595791	1	0.0629032	1.39344
MCTS2P	0.0595962	1	0.0629032	-1.17345
ZNF331	0.0595962	1	0.0629032	-1.15669
SCML1	0.0596192	1	0.0629153	-1.20335
SYPL2	0.0597019	1	0.0629904	1.79104
FGFBP3	0.0597458	1	0.0630245	1.51016
PRKCE	0.0598568	1	0.0631291	1.0716
PRPF4B	0.0598682	1	0.0631291	-1.21304
GBP2	0.0599214	1	0.063162	1.24342
ANXA5	0.0599255	1	0.063162	-1.13046
HNRNPA3P5	0.0599397	1	0.063162	-1.20627
NDNF	0.0599458	1	0.063162	-1.16238
NT5M	0.0600131	1	0.0632206	1.91178
ZMIZ1	0.0600596	1	0.0632574	1.27264
RALGAPA1P	0.060084	1	0.0632639	1.21608
DNAJC18	0.0600891	1	0.0632639	1.22927
GPR85	0.060115	1	0.0632694	1.32444
ZKSCAN4	0.0601175	1	0.0632694	1.20001
CCBE1	0.0601506	1	0.0632919	-1.68166
OLFM2	0.0602437	1	0.0633777	1.86675
SLC22A18	0.0603154	1	0.0634408	2.58634
DNAJB4	0.0604129	1	0.0635311	-1.25373
SOGA3	0.0604302	1	0.0635369	1.38326
ITGA7	0.0604493	1	0.0635448	1.3342
TMEM53	0.0604865	1	0.0635574	1.46775
TXNL4A	0.0604993	1	0.0635574	-1.07071
ANTXR2	0.0605002	1	0.0635574	-1.09614
NAA20	0.060508	1	0.0635574	-1.18059
SNU13	0.0605417	1	0.0635805	-1.10272
SDHAP3	0.0605729	1	0.0635819	1.30586
TKFC	0.0605729	1	0.0635819	1.66073
EHD3	0.0605781	1	0.0635819	1.15977
ECH1	0.0605999	1	0.0635925	1.54895
PCDHGA4	0.0606544	1	0.0636374	1.45029
SUPT4H1	0.0607231	1	0.0636972	-1.1096
COL13A1	0.0607428	1	0.0637056	-1.32407
AASDH	0.0607724	1	0.0637244	1.19583
G6PC3	0.0608368	1	0.0637796	1.44175
CD2AP	0.060857	1	0.0637884	-1.23138
PNO1	0.0608712	1	0.0637891	-1.07683
PEX10	0.060881	1	0.0637891	1.53537
RP11-320A16.1	0.060904	1	0.0638008	-1.24591
ZER1	0.060973	1	0.0638609	1.46797
TMEM91	0.0610028	1	0.0638797	1.49265
DDX18	0.0611514	1	0.0640138	-1.16625
TRIM38	0.0611543	1	0.0640138	-1.15747
USP6	0.0611874	1	0.064036	-1.36943
HERPUD2	0.0613069	1	0.0641355	1.10703
UPK3BL	0.0613113	1	0.0641355	1.57729
RP11-303E16.2	0.0613178	1	0.0641355	-1.27898
AF131215.2	0.0613822	1	0.0641905	1.28552
EIF3F	0.0614747	1	0.064275	1.07514
GHITM	0.0615012	1	0.0642902	1.18413
CEP290	0.0615133	1	0.0642905	1.21829
PAPD4	0.0615674	1	0.0643339	1.21943
RGP1	0.061591	1	0.0643339	1.07751
SAR1B	0.0616006	1	0.0643339	-1.1769
TNIP1	0.061602	1	0.0643339	-1.31098
CNOT7	0.0616432	1	0.0643645	-1.16509
GEMIN4	0.0617143	1	0.0644264	-1.22387
NREP	0.0617444	1	0.0644389	-1.17295
TFB1M	0.06175	1	0.0644389	-1.19198
SNPH	0.0617717	1	0.0644492	1.55816
INTS6	0.0618093	1	0.0644761	1.1288
SEZ6L2	0.061873	1	0.0645301	1.66578
RHEB	0.0619183	1	0.0645444	-1.16053
DNAJA1P3	0.0619207	1	0.0645444	-1.4159
TUBGCP4	0.0619381	1	0.0645444	-1.16064
RNF11	0.0619504	1	0.0645444	-1.14608
PHF11	0.0619521	1	0.0645444	1.31744
EIF5B	0.0619682	1	0.0645444	-1.17541
ZNF124	0.061979	1	0.0645444	-1.19557
FUBP3	0.0619816	1	0.0645444	-1.03742
VAPA	0.0619988	1	0.064546	-1.13167
CDKL3	0.0620069	1	0.064546	1.39732
USP7	0.0620695	1	0.0645887	-1.15671
RP11-420L9.5	0.0620716	1	0.0645887	-1.13885
RPF1	0.0620926	1	0.0645982	-1.07064
CTD-2547G23.4	0.0622066	1	0.0647044	1.28402
SETD8P1	0.0623037	1	0.064793	1.15842
BZW1P2	0.0623618	1	0.0648344	-1.24824
HNRNPH2	0.0623757	1	0.0648344	-1.2003
ATP5A1	0.0623859	1	0.0648344	-1.09935
SULF1	0.0623912	1	0.0648344	-1.26904
DZIP3	0.0624538	1	0.0648751	1.20497
UACA	0.0624542	1	0.0648751	-1.27787
LINC00888	0.0625717	1	0.0649848	1.19961
EIF4BP7	0.0625848	1	0.0649859	1.11995
PLA2G4A	0.0626101	1	0.0649998	-1.19772
BRSK1	0.0626288	1	0.0650068	1.53721
SLC27A1	0.0626824	1	0.06505	1.84113
FAM129A	0.0627079	1	0.065064	1.11781
ARPP19	0.0627319	1	0.065071	-1.18549
PIK3C3	0.0627385	1	0.065071	-1.2404
GOSR1	0.0627652	1	0.0650862	1.08425
SF3B3	0.062787	1	0.0650965	-1.11183
MAP3K8	0.0628284	1	0.0651239	-1.30816
CAPRIN1	0.0628415	1	0.0651239	-1.12869
RPRD2	0.0628494	1	0.0651239	1.12659
CREB3L1	0.0628999	1	0.0651639	4.04546
ASAH1	0.0629203	1	0.0651726	1.18811
CTC-529P8.1	0.0630289	1	0.0652727	1.24171
TFG	0.0630578	1	0.0652902	-1.10401
SHROOM2	0.0631116	1	0.0653204	-1.24269
TEX30	0.0631221	1	0.0653204	-1.13525
PIGT	0.063123	1	0.0653204	1.25481
SOS1	0.0632286	1	0.0654172	1.2228
RP11-1023L17.1	0.0632891	1	0.0654622	-1.24018
FAM91A1	0.0632962	1	0.0654622	-1.19069
RP11-268J15.5	0.063382	1	0.0655333	-1.36943
KDM1A	0.063389	1	0.0655333	-1.12643
PARP11	0.0634024	1	0.0655347	1.18532
AC009362.2	0.0634803	1	0.0656027	1.09474
RECK	0.0634966	1	0.0656071	1.16285
HACD2	0.063555	1	0.065655	-1.16758
AGBL2	0.0635867	1	0.0656753	1.78818
TWF1P1	0.0636048	1	0.0656769	-1.11238
MAT2B	0.0636124	1	0.0656769	-1.16131
2015-09-01	0.0637897	1	0.0658475	-1.15714
JOSD1	0.0638776	1	0.0659256	1.09329
UTP15	0.0639035	1	0.0659275	-1.13424
C16orf70	0.0639036	1	0.0659275	-1.03749
CCDC24	0.0639252	1	0.0659372	1.75473
OMA1	0.0640096	1	0.066004	1.21876
ZNF404	0.0640142	1	0.066004	1.41378
ARID4B	0.0640922	1	0.0660719	-1.18591
CDK12	0.064109	1	0.0660768	-1.09165
ARHGAP20	0.0641328	1	0.0660887	1.31858
SCRN2	0.0641449	1	0.0660887	1.51419
CAB39	0.0641589	1	0.0660905	-1.14728
ZNF562	0.0642153	1	0.0661255	1.21832
PPIE	0.0642171	1	0.0661255	1.0593
PROB1	0.0642674	1	0.0661648	1.75565
INTS9	0.064305	1	0.0661903	-1.07428
SNRPFP1	0.0643165	1	0.0661903	-1.21133
RP11-488L18.4	0.0643802	1	0.0662433	-1.3264
NF2	0.0644019	1	0.0662531	-1.23522
CALU	0.0644479	1	0.0662879	-1.19001
SDHAF2	0.0644737	1	0.0663019	-1.11184
ATXN7L1	0.0645118	1	0.0663285	1.15441
CXCL16	0.0645511	1	0.066333	1.29525
SLC30A9	0.064562	1	0.066333	1.17666
INSIG1	0.0645657	1	0.066333	1.22476
HAUS6	0.0645681	1	0.066333	-1.16393
AC074183.3	0.0645771	1	0.066333	1.78125
IL15	0.0646453	1	0.066378	1.44223
SNRPF	0.0646453	1	0.066378	-1.13635
AKIRIN2	0.0646601	1	0.0663807	1.08974
SLC25A12	0.0646747	1	0.066383	-1.14356
ITPR1	0.0647053	1	0.066402	1.1061
LINC00265	0.0647636	1	0.0664317	1.27455
TAF4	0.0647649	1	0.0664317	-1.10972
ATP2B1	0.0647709	1	0.0664317	-1.19403
CENPQ	0.0647851	1	0.0664337	-1.24976
CTDSPL	0.0648439	1	0.0664815	-1.15534
STARD13	0.0648919	1	0.0665182	1.10776
BCAP29	0.064944	1	0.0665522	-1.24839
LURAP1	0.0649496	1	0.0665522	1.49632
SCNN1D	0.064981	1	0.0665718	2.46994
TET2	0.0650374	1	0.0666171	-1.24224
TNFRSF14	0.0650724	1	0.0666404	1.66223
FAM177A1	0.0650995	1	0.0666459	1.06666
ANO7	0.0651203	1	0.0666459	-1.72447
RABGAP1L	0.065125	1	0.0666459	1.20223
NT5DC1	0.0651267	1	0.0666459	-1.14589
RILPL1	0.0651666	1	0.0666741	1.60552
RP11-295G20.2	0.0653262	1	0.0668249	-1.19561
LINC01410	0.0653409	1	0.0668274	1.26992
RP11-10K16.1	0.0653536	1	0.0668277	1.73012
SERPINB1	0.0653672	1	0.0668286	1.13074
TNPO1	0.065379	1	0.0668286	-1.20265
MED30	0.0653923	1	0.0668297	-1.13226
WBP1L	0.065425	1	0.0668505	1.16872
SRP14-AS1	0.0654879	1	0.0669022	1.18942
TUBD1	0.0655432	1	0.0669462	-1.23484
CEP57L1	0.0656165	1	0.067006	-1.24018
NCOA3	0.0656265	1	0.067006	1.14377
DDOST	0.0656902	1	0.0670585	1.14791
RNF138	0.0657896	1	0.0671471	1.19092
GFM1	0.0658016	1	0.0671471	-1.14693
ATG5	0.0658317	1	0.0671582	-1.17003
FASTKD2	0.0658372	1	0.0671582	-1.13306
DVL2	0.0659072	1	0.0672155	1.41069
C7orf43	0.0659181	1	0.0672155	1.39379
ZSCAN2	0.0659436	1	0.0672289	1.11018
IQSEC2	0.0659707	1	0.0672439	1.23948
ALG14	0.0660395	1	0.0673014	-1.18724
RAB36	0.0660592	1	0.0673071	1.23484
HIBADH	0.0660698	1	0.0673071	1.15107
IRF9	0.0660963	1	0.0673165	1.16619
USP20	0.0661122	1	0.0673165	1.54185
CCDC58P3	0.0661194	1	0.0673165	-1.38155
SDR39U1	0.0661286	1	0.0673165	1.26373
ATMIN	0.0661533	1	0.0673291	1.13156
EME1	0.0661923	1	0.0673562	-1.17366
TPBG	0.0662344	1	0.0673864	-1.28904
JMY	0.0662918	1	0.0674322	1.19485
CCDC97	0.0663087	1	0.0674368	1.33565
CYTH3	0.0663228	1	0.0674385	1.13166
RPL7L1	0.0663771	1	0.0674811	-1.09579
ZFP62	0.0664338	1	0.0675261	1.29615
STAMBP	0.0664977	1	0.0675785	1.14385
KANK1	0.0666183	1	0.0676884	-1.05895
DDX1	0.0666472	1	0.0677051	-1.166
CNN2P1	0.0666638	1	0.0677093	-1.32152
KAT2A	0.0667095	1	0.067743	1.20446
PDLIM5	0.0667234	1	0.0677445	-1.19597
LLPH	0.0667483	1	0.0677572	-1.19073
MAP9	0.0667872	1	0.067784	1.23707
NVL	0.066824	1	0.0678088	-1.1586
LRRC28	0.0669135	1	0.0678869	1.10403
COMMD9	0.0670259	1	0.0679883	-1.1066
RP11-341G23.4	0.0670863	1	0.0680317	-1.13817
PRKAG2	0.0670937	1	0.0680317	-1.20209
SEC63P1	0.0671281	1	0.0680334	1.19198
WBSCR22	0.06713	1	0.0680334	-1.0723
EXOC1	0.0671432	1	0.0680334	1.20352
STARD7	0.0671455	1	0.0680334	-1.09059
SUGT1P2	0.0671685	1	0.0680388	-1.18338
SLC45A4	0.0671759	1	0.0680388	1.51506
TANGO2	0.0672744	1	0.068126	1.22328
KIAA1549	0.0673558	1	0.0681957	-1.04344
HNRNPCP2	0.0673766	1	0.0681978	-1.18053
PTEN	0.0673829	1	0.0681978	1.13692
TMEM41A	0.0674243	1	0.068227	-1.09494
TMEM57	0.0674795	1	0.0682701	-1.16922
HSD17B11	0.0675053	1	0.0682836	-1.1362
SC5D	0.0675821	1	0.0683485	1.19917
SSH3	0.0676905	1	0.0684455	1.51021
COL16A1	0.0677711	1	0.0685141	1.63972
SNX12	0.0678379	1	0.068569	-1.0966
GNL3LP1	0.0678534	1	0.0685719	1.4014
LINC01024	0.0678686	1	0.0685745	1.30667
NEK11	0.0679013	1	0.0685948	1.44762
PEX13	0.0679816	1	0.0686632	-1.09996
RP3-449O17.1	0.0680101	1	0.0686792	1.19284
PON2	0.0681068	1	0.0687641	-1.20936
PCDHGA7	0.0681527	1	0.0687976	1.53837
SLF1	0.0682125	1	0.0688452	-1.24782
GS1-358P8.4	0.0682578	1	0.0688666	-1.3169
ENOSF1	0.0682589	1	0.0688666	1.1261
RAB7B	0.0682765	1	0.0688715	-1.16789
DENND6B	0.0683154	1	0.068898	1.78835
MYH3	0.0683672	1	0.0689375	1.30197
EPG5	0.0684229	1	0.0689808	1.19154
BBC3	0.0684634	1	0.0690089	2.22816
SAMD14	0.0685388	1	0.069072	1.47424
EIF4BP6	0.0685593	1	0.06908	1.14276
FAM193B	0.0685759	1	0.0690838	1.44437
ZNF83	0.0686129	1	0.0691045	1.23176
ERVK3-1	0.0686218	1	0.0691045	-1.08799
MED20	0.0686795	1	0.069133	1.13023
CNKSR3	0.0686945	1	0.069133	-1.06101
TEX261	0.068709	1	0.069133	-1.05888
ZNF446	0.0687126	1	0.069133	1.83814
HEXIM2	0.0687144	1	0.069133	1.65726
THSD1	0.0687282	1	0.069133	-1.48835
AC009302.2	0.0687391	1	0.069133	-1.28108
NDUFS3	0.0687786	1	0.0691509	-1.12284
DTX3L	0.0688111	1	0.0691509	1.24729
GTF2IP12	0.0688134	1	0.0691509	1.40816
TMEM169	0.0688145	1	0.0691509	1.3788
CSRNP2	0.0688204	1	0.0691509	1.08815
ZDHHC5	0.0688541	1	0.069155	-1.05487
LYRM5	0.068861	1	0.069155	1.2618
ABCC10	0.0688675	1	0.069155	1.45377
RP11-506M13.3	0.0688753	1	0.069155	1.37757
CACYBPP2	0.0688929	1	0.0691553	-1.2415
ALPK3	0.068901	1	0.0691553	1.08762
RP11-20I23.8	0.0689545	1	0.0691897	1.31538
RP11-111K18.1	0.0689714	1	0.0691897	1.20066
TUT1	0.0689825	1	0.0691897	1.44964
ZCRB1	0.0689862	1	0.0691897	1.10102
TYW3	0.0690147	1	0.0692055	-1.14567
IFI30	0.069044	1	0.0692211	1.5208
DLG4	0.0690557	1	0.0692211	1.20587
PUDP	0.0690916	1	0.0692376	-1.09503
RP11-423H2.1	0.0690975	1	0.0692376	-1.29789
MMP2	0.0692032	1	0.0693306	1.13951
IDH3B	0.0692226	1	0.0693373	-1.07446
TBC1D20	0.0692591	1	0.0693611	1.09695
DPYD	0.0693279	1	0.0694172	-1.18527
PGAP1	0.0694723	1	0.069549	1.15447
TDRP	0.0695196	1	0.0695836	1.2039
TWIST1	0.0695593	1	0.0696105	1.26975
KNOP1	0.069587	1	0.0696254	-1.07973
MARCKSL1	0.0696118	1	0.0696374	1.25953
ZBTB38	0.0696644	1	0.0696661	-1.16104
RP1-267D11.6	0.0696661	1	0.0696661	1.22771
TSSC2	0.0697127	1	0.0696999	1.20242
PDRG1	0.0698006	1	0.0697749	1.08526
ARHGAP35	0.0698426	1	0.0697904	1.13391
TATDN1	0.0698472	1	0.0697904	1.20649
ITGAV	0.0698546	1	0.0697904	-1.18815
RPS3	0.069906	1	0.0698167	1.05973
QARS	0.069909	1	0.0698167	-1.066
C1R	0.0699375	1	0.0698167	1.05043
TM9SF4	0.0699445	1	0.0698167	1.09052
RAD17	0.0699451	1	0.0698167	1.20393
SLC8B1	0.0699637	1	0.0698225	1.30931
PLEKHA4	0.0700067	1	0.0698526	1.56529
RNF112	0.0700709	1	0.0698701	1.55289
PSMC1P1	0.0700715	1	0.0698701	-1.1169
PCSK4	0.0700756	1	0.0698701	3.02837
DHRS4	0.0700756	1	0.0698701	1.65162
PUM2	0.0701178	1	0.0698952	-1.17709
SCHIP1	0.0701265	1	0.0698952	-1.42941
FEM1C	0.0702672	1	0.0700227	-1.20141
SHANK1	0.07033	1	0.0700723	1.77708
SS18	0.0703735	1	0.0700865	-1.12533
ABTB2	0.070376	1	0.0700865	1.54801
ARID1A	0.0703881	1	0.0700865	-1.1169
MRPL35	0.0703957	1	0.0700865	-1.17035
RP11-479G22.8	0.070453	1	0.0701307	-1.26525
SEC23IP	0.0705005	1	0.0701651	-1.1663
SNX4	0.0705553	1	0.0701955	-1.15028
TRIM35	0.0705598	1	0.0701955	1.25463
PTPRB	0.0705697	1	0.0701955	-1.7334
RP11-147L13.11	0.070592	1	0.0702035	1.14972
CUL3	0.0706035	1	0.0702035	-1.1699
METTL4	0.0706306	1	0.0702056	1.17432
YJEFN3	0.0706315	1	0.0702056	1.1173
CCT5P1	0.0707063	1	0.0702671	-1.23987
PLD3	0.070742	1	0.0702814	1.86279
SRP19	0.0707465	1	0.0702814	-1.18859
CBWD2	0.0708602	1	0.0703815	-1.13956
DCP1A	0.0709114	1	0.0704113	-1.10718
ETFDH	0.0709161	1	0.0704113	1.21438
SPTY2D1	0.0709466	1	0.0704287	-1.12869
NAV1	0.0709904	1	0.0704594	-1.0842
LENG8-AS1	0.0710726	1	0.0705237	1.48033
ZNHIT3	0.0710812	1	0.0705237	-1.11741
NGFR	0.071101	1	0.0705305	-1.52933
PTCHD4	0.0711258	1	0.0705423	-1.11196
PIK3CA	0.07122	1	0.0706228	1.23953
RP11-543P15.1	0.071266	1	0.0706304	1.19985
DBP	0.0712795	1	0.0706304	1.50626
CD9	0.0712858	1	0.0706304	1.07363
NR2C2AP	0.0712871	1	0.0706304	1.12671
NXT1	0.0712926	1	0.0706304	-1.15274
SLC31A2	0.0713221	1	0.0706468	-1.14806
ALKBH5	0.0713556	1	0.0706671	-1.22517
AC025335.1	0.071386	1	0.0706786	1.20272
PRRC2C	0.0714003	1	0.0706786	-1.12894
OSGIN1	0.0714062	1	0.0706786	2.17292
MYCBP	0.0715279	1	0.0707862	-1.1983
LY96	0.0715841	1	0.0708104	3.09589
PXDC1	0.0715938	1	0.0708104	1.23221
MAML3	0.0716042	1	0.0708104	-1.16726
ZCCHC4	0.0716044	1	0.0708104	1.11767
MPRIP	0.071758	1	0.0709494	-1.11237
MANEAL	0.0718288	1	0.0709786	1.25581
FHL3	0.0718504	1	0.0709786	1.3401
DHFRL1	0.0718609	1	0.0709786	1.18137
RP5-1099D15.1	0.0718697	1	0.0709786	-1.25136
KCNH5	0.071877	1	0.0709786	1.29275
ANXA2P2	0.071887	1	0.0709786	-1.14603
YARS2	0.0719009	1	0.0709786	-1.1351
H2AFZP3	0.0719096	1	0.0709786	-1.18262
ZNF581	0.0719159	1	0.0709786	1.42428
KIAA0556	0.071918	1	0.0709786	1.16261
SMARCA5	0.0719989	1	0.0710396	-1.13995
RPSAP58	0.072006	1	0.0710396	1.06545
AKR1C2	0.0720263	1	0.0710468	1.21851
SEPHS2	0.0720483	1	0.0710557	1.16779
BOLA3-AS1	0.0721019	1	0.0710956	1.239
COMT	0.0721522	1	0.0711203	1.86294
RNF141	0.0721531	1	0.0711203	1.22919
POLR3E	0.0721734	1	0.0711274	1.22882
USP28	0.0721865	1	0.0711274	-1.16638
FLVCR2	0.0722143	1	0.0711371	1.1865
MPND	0.0722244	1	0.0711371	1.68922
IP6K1	0.0722355	1	0.0711371	-1.16329
TRDMT1	0.0722663	1	0.0711544	-1.19309
STXBP2	0.0722793	1	0.0711544	1.43825
MCM6	0.0723178	1	0.0711795	-1.10257
YPEL4	0.0723633	1	0.071206	1.44846
TRMT44	0.0724015	1	0.071206	1.05907
CCDC59	0.0724148	1	0.071206	1.09982
TMEM144	0.072415	1	0.071206	1.28408
CENPH	0.0724297	1	0.071206	-1.15502
C1orf132	0.0724327	1	0.071206	-1.50344
NDUFA9	0.0724404	1	0.071206	-1.08924
GTF2IRD1	0.0724517	1	0.071206	1.33905
PPIG	0.0724625	1	0.071206	-1.15419
LARGE	0.0725369	1	0.071256	1.06508
TMCC1	0.0725397	1	0.071256	1.19759
RPS18P12	0.0725903	1	0.0712908	-1.1316
C3orf62	0.0726171	1	0.0712908	1.11087
PPP2CA	0.0726231	1	0.0712908	-1.13289
POLR3B	0.0726275	1	0.0712908	1.13623
PIP5KL1	0.0726549	1	0.0713048	2.10868
VPS36	0.0727244	1	0.0713312	1.14802
CTD-2248H3.1	0.0727282	1	0.0713312	1.31041
DDX20	0.0727309	1	0.0713312	-1.11393
VPRBP	0.0727342	1	0.0713312	-1.17508
HSP90B1	0.0727819	1	0.0713651	-1.17932
COPS4	0.0728209	1	0.0713905	-1.18527
SHOX2	0.0729699	1	0.0715236	-1.09699
CCDC167	0.0729973	1	0.0715376	-1.17762
BCAS4	0.0730148	1	0.0715419	1.19877
ELMOD1	0.0730408	1	0.0715545	1.40841
CLYBL	0.0730615	1	0.0715569	1.17539
NFKB1	0.0730696	1	0.0715569	-1.05084
PIGC	0.0731031	1	0.0715768	-1.114
ASB7	0.0731507	1	0.0716106	1.1171
CHUK	0.0731974	1	0.0716413	-1.20529
PFKFB3	0.0732085	1	0.0716413	1.17537
GPAM	0.0732282	1	0.0716477	-1.1479
LA16c-306E5.2	0.0733034	1	0.0717002	1.41376
CDK5RAP1	0.0733082	1	0.0717002	-1.095
RPL13	0.0734612	1	0.071837	1.28843
AMOTL2	0.0734882	1	0.0718504	-1.24873
CAPZA1	0.0735365	1	0.0718604	-1.16888
ELOVL2	0.0735511	1	0.0718604	1.16143
PPP4R1L	0.0735555	1	0.0718604	1.12388
SNHG7	0.073564	1	0.0718604	1.36449
RP1-228H13.5	0.0735703	1	0.0718604	1.35347
SGSM2	0.0735777	1	0.0718604	1.46459
PARN	0.0736719	1	0.0719396	-1.10931
SNRPD2	0.073693	1	0.0719472	-1.09476
AP000654.5	0.0737801	1	0.0720193	-1.17395
ZNF14	0.0737993	1	0.0720252	1.30141
HNRNPUP1	0.0738418	1	0.0720537	-1.37445
RBM8B	0.0738917	1	0.0720894	-1.0689
CHKB-CPT1B	0.0739261	1	0.0720974	1.45684
PDCD10	0.0739264	1	0.0720974	-1.25079
CH507-513H4.1	0.0739487	1	0.0721063	1.28968
MAP1B	0.0739672	1	0.0721114	1.16046
POLDIP2	0.0740142	1	0.0721443	-1.08596
N4BP2L2	0.074079	1	0.0721945	1.25409
LAP3	0.0740945	1	0.0721967	-1.05747
RASA4B	0.07412	1	0.0722086	1.964
EEFSEC	0.0741502	1	0.0722126	1.35763
RNF214	0.0741606	1	0.0722126	1.10753
RPAP3	0.0741758	1	0.0722126	-1.16763
NUDCD3	0.0741846	1	0.0722126	1.08673
SMURF1	0.0741905	1	0.0722126	-1.07041
BEX2	0.0742443	1	0.0722432	8.00191
RP11-12G12.7	0.0742485	1	0.0722432	1.22851
INTS6P1	0.0742784	1	0.0722467	1.13812
OXLD1	0.0742786	1	0.0722467	1.94148
MADD	0.0743203	1	0.0722743	-1.10624
CEP170	0.0743788	1	0.0723183	-1.13828
SYNE2	0.074402	1	0.0723245	-1.25471
MSNP1	0.0744118	1	0.0723245	-1.09579
MLLT11	0.0744573	1	0.0723547	-1.11229
RPL10A	0.0744695	1	0.0723547	1.10089
CSPG4	0.0745578	1	0.0724153	1.84569
RTN4	0.0745585	1	0.0724153	-1.07083
DNAJC7	0.0746079	1	0.0724504	-1.11803
NSL1	0.0746401	1	0.0724687	-1.05645
APOA1BP	0.0747295	1	0.0725425	1.17148
SMG8	0.0747924	1	0.072589	1.08011
SCAI	0.0748041	1	0.072589	1.2011
API5P1	0.0748559	1	0.0726258	-1.10659
MAU2	0.0748776	1	0.0726258	1.34154
PRR4	0.0748898	1	0.0726258	1.10741
TF	0.0748953	1	0.0726258	1.36956
RP11-435F17.3	0.0749639	1	0.0726793	-1.11167
ATP5O	0.0749982	1	0.0726997	-1.09471
RP11-64K7.1	0.075053	1	0.0727397	-1.26362
ROR1	0.0751667	1	0.072837	-1.19166
ATP5J	0.0751913	1	0.0728479	-1.18091
RBPMS2	0.0752211	1	0.0728566	1.23625
TXNDC9	0.0752376	1	0.0728566	-1.20446
EIF3LP2	0.0752405	1	0.0728566	1.15073
TBC1D17	0.0752655	1	0.0728679	1.36761
GRINA	0.0753508	1	0.0729374	1.4074
TPD52L2	0.0753964	1	0.0729646	1.14029
PIGP	0.0754057	1	0.0729646	1.30701
SGCB	0.0754852	1	0.0730286	-1.15163
CTB-55O6.8	0.0755542	1	0.0730823	1.2939
LINC00094	0.0755827	1	0.0730969	1.26091
LTV1	0.0756036	1	0.0731041	-1.11263
ZNF830	0.0756229	1	0.0731068	1.06369
BTN2A2	0.0756333	1	0.0731068	1.1865
PRX	0.0756493	1	0.0731093	1.58548
REEP2	0.0756999	1	0.0731452	1.51994
MOV10	0.0757554	1	0.0731858	1.13308
CLIC4P1	0.0757948	1	0.0732109	1.2074
PTGFR	0.0758166	1	0.073219	1.79527
PRRC1	0.0758431	1	0.0732289	-1.18909
AC096772.6	0.0758538	1	0.0732289	1.18785
MIOS	0.0758835	1	0.0732446	1.10236
RP1-39G22.7	0.0759328	1	0.0732735	1.33155
RP11-95D17.1	0.0759404	1	0.0732735	-1.20737
SORBS1	0.0759813	1	0.0732924	-1.13994
MFSD13A	0.0759869	1	0.0732924	1.42511
EIF5	0.0760121	1	0.0733037	1.12691
RP3-395M20.8	0.0760953	1	0.0733709	1.6293
RNF5	0.0761399	1	0.0734009	-1.0504
KDM4D	0.0761762	1	0.0734228	1.06011
EXOSC2	0.0761964	1	0.0734293	-1.08539
EXOC7	0.076223	1	0.073442	1.2055
EPB41L2	0.0763244	1	0.0735266	-1.11998
PTGFRN	0.0764401	1	0.073625	1.07346
DOCK1	0.076462	1	0.0736331	1.10167
TRNP1	0.0764938	1	0.0736507	1.19726
PPM1B	0.0765497	1	0.0736914	-1.14736
SLC1A1	0.0767166	1	0.0738391	-1.12154
PCDHA7	0.0767611	1	0.0738688	-1.28792
MGME1	0.0767815	1	0.0738754	-1.15657
PYROXD2	0.0768041	1	0.073884	1.15937
ITPR2	0.0769516	1	0.0740128	1.17375
SOCS1	0.076966	1	0.0740137	4.53826
BLOC1S1	0.0771452	1	0.0741729	1.17465
HPS1	0.077192	1	0.0742047	1.27616
L3MBTL3	0.0773184	1	0.0743131	-1.21585
FCMR	0.0773404	1	0.0743211	-1.36396
DUSP14	0.0773603	1	0.0743228	-1.13478
DHX32	0.0773695	1	0.0743228	-1.11961
FAM219A	0.0774109	1	0.0743478	-1.12631
UBE2A	0.0774228	1	0.0743478	-1.06398
UBA6-AS1	0.077446	1	0.0743569	1.13302
DZIP1	0.0774621	1	0.0743578	1.3468
CELF2	0.077479	1	0.0743578	1.16294
AP3M1	0.0774879	1	0.0743578	-1.14113
NARS2	0.0775619	1	0.0744157	1.17113
NCAM1	0.0776177	1	0.074456	1.10199
LUC7L2	0.0776475	1	0.0744595	-1.26583
HBG2	0.0776487	1	0.0744595	1.35288
PABPC3	0.0776871	1	0.0744832	1.17641
TRAF6	0.077783	1	0.0745621	-1.12145
SYT11	0.0778336	1	0.0745974	1.16753
PDCL	0.0778686	1	0.0746178	-1.13686
NAT8L	0.077892	1	0.0746256	1.75565
CMPK1	0.0779042	1	0.0746256	-1.15543
RTF1	0.0779466	1	0.0746531	-1.12149
SLC7A7	0.0780232	1	0.0747132	2.46741
NBR1	0.0780478	1	0.0747237	1.14256
PCMT1	0.0780772	1	0.0747387	-1.09476
TRPC1	0.0781061	1	0.0747532	1.20447
APPBP2	0.0781377	1	0.0747703	1.25277
AC007318.5	0.0782315	1	0.0748469	-1.11949
PKIB	0.0782922	1	0.0748918	1.26753
C11orf74	0.0783378	1	0.0749034	1.31907
MGEA5	0.0783391	1	0.0749034	1.14385
ZNF362	0.0783535	1	0.0749034	1.4177
ASB3	0.0783595	1	0.0749034	-1.15185
IPP	0.0783856	1	0.0749041	1.25703
CFAP20	0.0783877	1	0.0749041	-1.07106
MRPL50	0.0784207	1	0.0749225	-1.16772
CD40	0.0784787	1	0.0749647	1.25649
LPIN3	0.0785995	1	0.0750669	1.25335
POGLUT1	0.0787915	1	0.0752224	-1.19295
QSER1	0.0787928	1	0.0752224	-1.15776
HSDL2	0.0788038	1	0.0752224	-1.17924
FAM160A2	0.0788975	1	0.0752889	1.24357
PKD1P6	0.0789136	1	0.0752889	2.53465
RAB23	0.0789275	1	0.0752889	-1.10784
RHBDD2	0.0789288	1	0.0752889	1.53753
C3orf70	0.0790211	1	0.0753589	1.14648
AP4S1	0.0790432	1	0.0753589	1.19758
THAP7-AS1	0.0790438	1	0.0753589	1.75219
ZNF131	0.0790791	1	0.0753758	-1.19132
RPSA	0.0790892	1	0.0753758	1.07914
MDM4	0.0791332	1	0.0754045	1.21149
TRAPPC10	0.0791661	1	0.0754227	-1.06486
WHAMM	0.0792244	1	0.075465	-1.11859
AHSA2	0.079251	1	0.0754771	1.11791
ZNF667	0.0792833	1	0.0754849	-1.1287
TNNT1	0.0792869	1	0.0754849	1.30351
SNRPA	0.0793367	1	0.0755134	1.22884
LINC00674	0.0793446	1	0.0755134	1.25479
NACA3P	0.0793976	1	0.0755506	1.04172
CTD-2336O2.1	0.0794822	1	0.0756076	1.58357
CIAPIN1P	0.0794852	1	0.0756076	-1.09195
OPTN	0.0795218	1	0.0756291	1.20801
TFAM	0.0795539	1	0.0756464	-1.16503
SALL2	0.0795907	1	0.0756553	1.35882
SLX4IP	0.0795911	1	0.0756553	1.22426
TMEM120B	0.0796378	1	0.0756743	1.21474
TTC8	0.0796524	1	0.0756743	1.10137
HNRNPDL	0.0796777	1	0.0756743	-1.12235
CLDN15	0.0796799	1	0.0756743	1.20375
ZNF280D	0.0796805	1	0.0756743	1.2069
PSPN	0.0797057	1	0.075685	-1.30625
TOM1L2	0.0797689	1	0.0757317	1.3721
NATD1	0.0798561	1	0.0758013	1.33535
RP5-1039K5.12	0.0799792	1	0.0759049	1.04175
PHC1P1	0.0801004	1	0.0760066	1.20378
TIFA	0.0801569	1	0.0760431	-1.24265
RP1-40G4P.1	0.0801668	1	0.0760431	1.20975
MTHFD2L	0.0802045	1	0.0760656	1.34035
SPTAN1	0.080239	1	0.0760782	1.12935
SVIL	0.080272	1	0.0760782	1.06487
ZZZ3	0.0802765	1	0.0760782	1.21137
RP11-291L22.9	0.080285	1	0.0760782	1.66946
HEATR6	0.080289	1	0.0760782	1.09527
TMCO1	0.0803017	1	0.0760782	-1.16659
MARCH3	0.0804271	1	0.0761838	1.10809
POP5	0.0804596	1	0.0762013	1.0964
GATA6	0.0804923	1	0.076219	1.23203
ANKS1B	0.0805647	1	0.0762743	1.64722
PATL1	0.0806179	1	0.0763114	-1.13551
TTF1	0.0806446	1	0.076315	-1.18506
AKAP8	0.0806499	1	0.076315	-1.17089
PFKFB2	0.0806795	1	0.0763298	1.20722
PPTC7	0.0807782	1	0.0764099	-1.11287
ERICH1	0.0807923	1	0.07641	1.1619
MPP5	0.0808381	1	0.0764363	-1.15542
BAG3	0.0808483	1	0.0764363	-1.23086
IPPK	0.0809572	1	0.0764876	-1.08651
GPATCH11	0.0809766	1	0.0764876	-1.19612
RPP30	0.0809836	1	0.0764876	-1.18132
ZNF616	0.0809855	1	0.0764876	1.16943
TALDO1	0.0809873	1	0.0764876	1.14498
SLIT3	0.0809926	1	0.0764876	1.29242
KLHDC2	0.0810009	1	0.0764876	1.12222
MRPL42	0.0810176	1	0.07649	-1.18948
PTGER4	0.0811283	1	0.0765672	-1.34503
CEP70	0.0811384	1	0.0765672	1.23886
ZNF324B	0.0811415	1	0.0765672	1.36506
CBX5	0.0811741	1	0.0765847	-1.12634
MRPS31P5	0.0811949	1	0.076591	1.3147
STIM1	0.0812112	1	0.076593	1.10857
MCTP2	0.081227	1	0.0765947	1.16022
GIT2	0.0812777	1	0.0766292	1.07267
LAS1L	0.081483	1	0.0768095	-1.08941
FEZ1	0.0815255	1	0.0768363	1.09321
SPATA6	0.0815627	1	0.076858	1.21249
PTPN4	0.0815829	1	0.0768623	1.24459
CRISPLD2	0.0815955	1	0.0768623	-1.48232
HCFC2	0.0816477	1	0.0768981	-1.12803
NDN	0.0817014	1	0.0769317	1.23551
C6orf1	0.0817208	1	0.0769317	1.59264
EIF3K	0.0817304	1	0.0769317	1.06348
RAB3IL1	0.0817528	1	0.0769317	1.86257
PDCD4	0.0817666	1	0.0769317	1.17062
SLC39A10	0.0817682	1	0.0769317	-1.23155
C9orf85	0.0818194	1	0.0769665	1.16147
PRDX1	0.0818488	1	0.0769808	-1.12717
NME1-NME2	0.0819069	1	0.0770222	-1.17447
UAP1L1	0.0820282	1	0.077123	1.29353
RP11-112J1.1	0.0820545	1	0.0771343	1.13636
RP11-574K11.24	0.0820989	1	0.077147	1.24021
GOLGA8A	0.0821003	1	0.077147	-1.17085
PRKAA1	0.0821105	1	0.077147	-1.17603
METTL8	0.0821697	1	0.0771846	1.10402
GTF2E2	0.0821788	1	0.0771846	-1.11536
EIF4A1P7	0.0822942	1	0.0772532	-1.2123
C2CD5	0.082307	1	0.0772532	-1.23008
PRMT6	0.0823071	1	0.0772532	1.2589
PLEKHM3	0.0823088	1	0.0772532	1.20997
AF196972.4	0.0824359	1	0.0773592	-1.36211
GS1-257G1.1	0.0824634	1	0.0773717	-1.14691
ARHGAP42	0.0824948	1	0.0773752	1.2206
NPDC1	0.0824956	1	0.0773752	2.36278
FRG1GP	0.0826238	1	0.0774718	1.29168
KDM5A	0.0826271	1	0.0774718	-1.09382
ZSWIM6	0.0826863	1	0.0775139	-1.15074
DLL3	0.0827187	1	0.077531	1.15162
EIF2B1	0.082783	1	0.0775779	-1.08484
TSSC1	0.0829209	1	0.0776937	1.17541
HOXA10	0.082961	1	0.0777179	1.20445
RP11-713M15.2	0.0830194	1	0.0777592	1.09766
ARL6IP5	0.0830528	1	0.0777763	-1.14051
CAMKMT	0.0830662	1	0.0777763	1.11795
RASSF1	0.0830866	1	0.0777819	-1.32241
PFKM	0.0831031	1	0.0777841	-1.04135
PTPRJ	0.0831667	1	0.0778302	1.14264
PRELID3A	0.0831995	1	0.0778475	1.62225
GATS	0.0832182	1	0.0778516	-1.16015
SEMA6C	0.0833073	1	0.0779216	1.48252
ZNF185	0.08337	1	0.0779668	1.47911
FAM131A	0.0833893	1	0.0779715	1.50824
PTPRK	0.0834853	1	0.0780478	1.16705
HBS1L	0.0835168	1	0.0780638	-1.16854
ATP8B3	0.0835322	1	0.0780648	-1.32676
SOX12	0.0836794	1	0.0781889	1.47215
ZC3H7B	0.0837011	1	0.078194	1.38791
METTL15P1	0.0837135	1	0.078194	1.15138
RP11-386G11.10	0.0838366	1	0.0782954	-5.01968
FIBP	0.0839214	1	0.0783453	1.21796
CTB-193M12.5	0.0839253	1	0.0783453	1.18272
HOXA3	0.0839332	1	0.0783453	1.24814
TBC1D16	0.0839782	1	0.0783688	1.2986
HMGN5	0.0839894	1	0.0783688	-1.23944
GNB5	0.0840016	1	0.0783688	-1.08312
SLC2A3P1	0.0840221	1	0.0783746	-12.2878
SLC25A36	0.0840374	1	0.0783754	-1.15752
MMS22L	0.0840837	1	0.0784051	-1.18204
RPS14	0.0841123	1	0.0784184	1.11233
NRDC	0.0841307	1	0.0784221	1.13801
KLHL9	0.0842261	1	0.0784863	1.13793
APC2	0.0842379	1	0.0784863	2.65052
CDKN2AIPNL	0.0842495	1	0.0784863	-1.06884
CTD-2331H12.8	0.0842573	1	0.0784863	6.14499
PARS2	0.0843252	1	0.0785358	1.24774
SGF29	0.0843394	1	0.0785358	1.44099
GCDH	0.0843938	1	0.078573	1.37658
FGF11	0.0844452	1	0.0786074	-1.39021
KIAA0930	0.084468	1	0.0786087	1.2304
SNX2	0.0844847	1	0.0786087	1.13642
ATP6V1C1	0.0844984	1	0.0786087	-1.15617
ATXN7L3B	0.0845044	1	0.0786087	1.08238
SRGN	0.0845288	1	0.078618	-1.19141
PREB	0.0845615	1	0.0786349	1.19541
ZNF26	0.0845995	1	0.0786569	1.1212
ZNF100	0.0846176	1	0.0786602	-1.21873
LARP1B	0.0846749	1	0.0787001	-1.15083
RP11-879F14.2	0.0846957	1	0.0787032	-1.17878
PDLIM3	0.0847166	1	0.0787032	-1.13015
GTPBP8	0.0847216	1	0.0787032	-1.13734
LMCD1	0.0847894	1	0.0787527	-1.10133
UFC1	0.0848566	1	0.0788016	-1.06961
BMPR2	0.084904	1	0.0788322	-1.15463
EMP3	0.0850014	1	0.0789091	1.18202
CH507-513H4.4	0.0850637	1	0.0789394	-16.9575
CH507-513H4.6	0.0850637	1	0.0789394	-16.9575
U47924.6	0.0850775	1	0.0789394	1.41999
ASRGL1	0.0851141	1	0.0789598	-1.15432
ATP6V1D	0.0851612	1	0.0789901	-1.15043
XXbac-B562F10.11	0.0852241	1	0.0790349	1.16326
C6orf106	0.0852713	1	0.0790652	-1.10289
SBF2-AS1	0.0853027	1	0.0790808	1.12103
RP11-428J1.5	0.0853272	1	0.0790808	1.82002
SP4	0.0853317	1	0.0790808	-1.24295
MPP1	0.0853976	1	0.0791266	-1.10861
TCEAL1	0.0854102	1	0.0791266	1.07851
PTGS2	0.0855426	1	0.0792358	1.50306
TRIM73	0.0855612	1	0.0792387	1.95493
BBOF1	0.0855749	1	0.0792387	1.54127
KDSR	0.0855948	1	0.0792394	-1.12991
KLF12	0.0856124	1	0.0792394	-1.17859
EIF3FP3	0.0856193	1	0.0792394	1.06794
MFSD1	0.085637	1	0.0792423	-1.14721
SH3BP5	0.0856696	1	0.079259	1.05449
PNPT1	0.0857694	1	0.0793378	-1.1359
FZD7	0.0858455	1	0.0793738	1.1918
CMTM7	0.0858488	1	0.0793738	-1.05311
XXbac-BPG283O16.9	0.0858521	1	0.0793738	1.16604
MAGOH	0.0859503	1	0.0794511	-1.14571
MAGOHB	0.0860939	1	0.0795703	-1.19955
IFNGR2	0.0861784	1	0.0796349	-1.09136
SRRD	0.0862191	1	0.079659	1.07847
PTRH2	0.0862418	1	0.0796664	-1.09068
CCDC15	0.0862903	1	0.0796931	-1.12064
ZNF540	0.0863	1	0.0796931	-1.48815
MAMLD1	0.0863773	1	0.0797509	-1.11249
CD55	0.0864076	1	0.0797654	1.1952
TMEM185A	0.0864707	1	0.0798101	-1.07542
USP33	0.0865066	1	0.0798297	-1.13913
RP11-3P17.5	0.0865923	1	0.079886	-12.3079
FZD1	0.086597	1	0.079886	1.20612
HMGA1P2	0.0866384	1	0.0799106	-1.22288
VPS33B	0.0866627	1	0.0799195	1.05173
LYPD6	0.0867205	1	0.0799592	-1.16066
ZNF79	0.0867551	1	0.079965	1.05566
FAM222B	0.0867561	1	0.079965	1.13531
TMEM134	0.0868056	1	0.079997	1.70755
PARP8	0.086823	1	0.0799995	-1.11574
XPA	0.0869004	1	0.0800504	-1.16077
C3orf38	0.0869207	1	0.0800504	-1.15293
ZNF827	0.0869224	1	0.0800504	1.12283
CTD-3065J16.9	0.0869806	1	0.0800774	2.15704
NAA50	0.0869811	1	0.0800774	-1.10132
PCDH1	0.0870185	1	0.0800983	1.2942
RGS5	0.0870567	1	0.0801199	1.20144
AKAP6	0.0870733	1	0.0801215	1.17653
BET1	0.0870936	1	0.0801267	1.1787
ANAPC4	0.0871279	1	0.0801447	1.19236
PTPN2	0.0872053	1	0.0801586	1.13638
OTUB2	0.0872111	1	0.0801586	1.11924
IPO7P2	0.0872285	1	0.0801586	-1.14319
KIAA1462	0.0872441	1	0.0801586	1.26448
CTD-3092A11.1	0.0872483	1	0.0801586	-1.27417
FKBP1B	0.0872556	1	0.0801586	1.1439
DNAJC25	0.0872643	1	0.0801586	-1.16321
RNF19A	0.0872716	1	0.0801586	1.14523
OSBPL3	0.0872756	1	0.0801586	-1.12214
FRK	0.0872932	1	0.0801612	1.20188
CERS5	0.0874986	1	0.0803362	1.03615
UBE2Q2P2	0.0875709	1	0.0803891	-1.10055
RAP1GDS1	0.0875902	1	0.0803933	-1.13095
COG1	0.0876406	1	0.0804259	1.09553
LSM6	0.0877269	1	0.0804915	-1.1465
CH507-513H4.3	0.0877644	1	0.0805124	-18.0447
EIF4A2P4	0.0878171	1	0.0805471	1.36125
TRIM47	0.0879231	1	0.0806308	1.70838
SNW1	0.0879962	1	0.0806842	-1.12158
AIFM2	0.0880484	1	0.0807185	1.25627
RP11-1319K7.1	0.0881149	1	0.0807567	-1.50215
HLTF	0.0881356	1	0.0807567	-1.19694
WDR33	0.0881376	1	0.0807567	-1.03158
TRAPPC2L	0.0881513	1	0.0807567	1.16278
FBF1	0.0881644	1	0.0807567	1.63413
TTC14	0.0882163	1	0.080772	-1.14415
PDE7A	0.0882167	1	0.080772	-1.12001
SMCR8	0.0882256	1	0.080772	1.08446
TADA3	0.0882469	1	0.0807779	1.28396
OBFC1	0.0882663	1	0.080782	1.0645
RIOK1	0.0883829	1	0.0808752	-1.0929
RP11-43F13.1	0.0884677	1	0.0809391	1.16173
QRICH2	0.0885305	1	0.080983	1.88367
RP11-903H12.5	0.0885532	1	0.0809861	-1.22252
MYL6B	0.0885689	1	0.0809861	1.15966
PPARG	0.0885785	1	0.0809861	-1.08537
MAPK12	0.0886327	1	0.0810091	1.56498
C12orf45	0.0886404	1	0.0810091	1.08775
GTF2H1	0.0886483	1	0.0810091	1.14317
FABP5	0.0886981	1	0.081041	1.17623
NTNG2	0.0887429	1	0.0810682	2.22513
SRP54	0.0887648	1	0.0810746	-1.17241
KIF3B	0.0888519	1	0.0811208	-1.11733
ADH5	0.0888531	1	0.0811208	-1.13683
FANCG	0.0888601	1	0.0811208	-1.14864
HAS3	0.0888795	1	0.0811249	-1.20374
ITGA6	0.0889199	1	0.0811482	1.12996
PSMA5	0.0889827	1	0.0811919	-1.1186
ABHD10	0.0890531	1	0.0812424	-1.09991
DOLK	0.0890725	1	0.0812466	1.21926
ZBTB1	0.0891	1	0.081258	-1.23485
TTC9C	0.0891236	1	0.0812659	-1.03416
SLC25A11	0.0891439	1	0.0812708	1.35964
RGPD8	0.0892096	1	0.081317	1.1731
NUP155	0.089375	1	0.0814541	-1.1462
LMLN	0.0894243	1	0.0814635	-1.08349
IRAK2	0.089429	1	0.0814635	1.8987
GPHN	0.0894302	1	0.0814635	-1.12715
ABRACL	0.0895234	1	0.0815348	-1.20014
KARSP1	0.0896097	1	0.0815984	-1.25238
NCS1	0.0896232	1	0.0815984	-1.30965
RPL10AP6	0.0896512	1	0.0816102	1.07428
SEMA3D	0.089675	1	0.0816182	1.27092
UBA5	0.089752	1	0.0816746	-1.09848
FAM104B	0.0897939	1	0.081691	-1.08646
ACOT8	0.0898189	1	0.081691	1.4266
THSD7A	0.0898223	1	0.081691	3.24823
ZC4H2	0.08983	1	0.081691	-1.12702
PHIP	0.0898581	1	0.081691	-1.16688
TRPT1	0.0898601	1	0.081691	1.34656
COBLL1	0.0898952	1	0.0817005	1.20001
PSMC6	0.0899006	1	0.0817005	-1.16368
NFIB	0.0899558	1	0.081737	1.14072
ITSN1	0.0900756	1	0.0818322	-1.1133
GAB1	0.0900961	1	0.0818372	-1.11639
METTL2A	0.0901438	1	0.0818668	1.09105
FAM69A	0.0901845	1	0.0818901	-1.19352
GPALPP1	0.0902059	1	0.0818959	1.22686
NCKAP5L	0.0902373	1	0.0819107	1.70447
CDK6	0.0902717	1	0.0819282	-1.13244
ATXN1L	0.0903332	1	0.0819704	-1.07004
GOSR2	0.090385	1	0.0820038	1.05195
PLCE1	0.090452	1	0.0820329	1.08361
SAP18	0.0904573	1	0.0820329	-1.08164
UBAP1	0.0904624	1	0.0820329	-1.0532
NOB1	0.0905011	1	0.0820385	1.26333
NES	0.0905092	1	0.0820385	-1.13808
PDPK1	0.0905138	1	0.0820385	-1.07866
TINCR	0.0905939	1	0.0820974	-1.08004
ETF1P3	0.0906169	1	0.0821046	1.11388
GAR1	0.0906867	1	0.0821119	-1.08301
RNF169	0.0906992	1	0.0821119	-1.13225
LINC00894	0.0906992	1	0.0821119	1.21732
GBGT1	0.0907039	1	0.0821119	1.41443
NEDD8	0.0907146	1	0.0821119	-1.12486
PLA2G15	0.0907156	1	0.0821119	-1.2924
ASPHD1	0.0907322	1	0.0821133	1.92319
MKKS	0.0907541	1	0.0821194	-1.1151
RAD54L2	0.0907876	1	0.0821361	1.11095
AC064850.4	0.0908958	1	0.0822203	-1.15392
TRIM62	0.090933	1	0.0822403	1.23659
GRIN2A	0.0909924	1	0.0822804	-1.12082
PPP1R7	0.0910134	1	0.0822857	1.09274
AAED1	0.0910529	1	0.0823077	-1.13802
PIP5K1A	0.0911249	1	0.0823591	-1.08144
CENPK	0.0911553	1	0.0823729	-1.22351
ABCD4	0.0912347	1	0.0824291	1.15484
SDAD1P1	0.0912546	1	0.0824291	-1.24844
RAD51B	0.0912715	1	0.0824291	1.24598
ATP5F1	0.0912781	1	0.0824291	-1.11379
RP11-421N8.1	0.0913761	1	0.0825039	-1.18773
ITGA4	0.0914222	1	0.0825318	-1.1197
SFXN2	0.0914449	1	0.0825387	1.08087
SLC25A25-AS1	0.0914621	1	0.0825405	-1.17735
SUB1	0.0915846	1	0.0826177	-1.21353
RP11-212P7.2	0.0915863	1	0.0826177	1.34875
HNRNPA3	0.0915933	1	0.0826177	-1.1747
CUL9	0.0916484	1	0.0826537	1.22024
MET	0.0917145	1	0.0826996	-1.15982
HIPK2	0.0917416	1	0.0827104	1.13129
PPARGC1A	0.0917595	1	0.0827128	1.27733
RAB5A	0.0918222	1	0.0827556	1.14897
RP11-104N10.2	0.0919016	1	0.0827775	-1.16855
DUBR	0.0919113	1	0.0827775	1.1269
RHBDD3	0.091916	1	0.0827775	1.91768
MZT1	0.0919274	1	0.0827775	-1.17664
PCDHGA10	0.0919376	1	0.0827775	1.17325
SMN1	0.0919379	1	0.0827775	-1.11224
KIDINS220	0.0919995	1	0.0828194	-1.12196
TMEM51	0.0920383	1	0.0828405	1.1605
DCAF6	0.092084	1	0.082868	-1.18043
METTL9	0.0921441	1	0.0829083	-1.16365
SGK3	0.0922744	1	0.0829883	-1.16729
RSRP1	0.0922756	1	0.0829883	1.13734
FBXO21	0.0922787	1	0.0829883	-1.0691
CD44	0.0922998	1	0.0829936	1.10301
LRRC75A	0.0923543	1	0.0830241	-1.74844
TBX2-AS1	0.0923643	1	0.0830241	1.40035
SH3BGR	0.0924676	1	0.0831032	1.25487
NAT14	0.0924948	1	0.0831035	1.4909
LAPTM4BP2	0.0924985	1	0.0831035	-1.15343
RPL15P3	0.0925377	1	0.083125	1.23764
AVEN	0.0926475	1	0.0832099	1.15311
CPSF7	0.0926753	1	0.0832211	-1.05521
NYAP1	0.0927073	1	0.0832362	1.69413
DNAJB14	0.0927728	1	0.083269	1.24672
INPP4A	0.0927799	1	0.083269	1.06967
PLCXD1	0.0928056	1	0.083269	1.10749
RP11-717K11.2	0.0928178	1	0.083269	-1.89306
FANCC	0.0928204	1	0.083269	-1.05768
ZNF529-AS1	0.0929899	1	0.0834072	1.33115
FRMD5	0.0930688	1	0.0834642	-1.12783
2002-09-01	0.0931485	1	0.083522	-1.11997
HNRNPCP4	0.0932492	1	0.0835906	-1.27866
ZNF337	0.0932558	1	0.0835906	1.07303
DHX29	0.0932814	1	0.0835998	-1.13692
ZBTB43	0.0933137	1	0.0836149	1.10657
TMEM198	0.0934735	1	0.0837443	1.66454
DCAF12	0.0935809	1	0.0838268	-1.08487
IGFBP3	0.0936407	1	0.0838666	-1.09204
POLR2A	0.0936561	1	0.0838666	-1.13285
THAP6	0.093684	1	0.0838777	1.18772
KAT2B	0.093727	1	0.0839024	1.18885
ZFYVE19	0.0938216	1	0.0839733	1.18598
TDG	0.0939013	1	0.0840308	-1.16572
HUWE1	0.0939515	1	0.0840618	1.16015
CDC42EP1	0.0939821	1	0.0840632	2.24772
EME2	0.0939971	1	0.0840632	1.6652
CWC15	0.0939994	1	0.0840632	-1.16977
SYCP2	0.0940216	1	0.0840693	1.56832
UNC93B1	0.0940937	1	0.0841199	1.96941
HOXA1	0.0941306	1	0.0841333	1.23051
ENDOV	0.0941396	1	0.0841333	1.35384
RP11-220D10.1	0.0941772	1	0.0841531	1.43988
RP11-512F24.1	0.0942258	1	0.0841827	-1.2486
HHIP-AS1	0.0942473	1	0.084188	3.49905
NEDD1	0.094266	1	0.084191	-1.16164
RBM25	0.0943169	1	0.0842225	-1.12739
LGI4	0.0943485	1	0.0842278	1.65068
TADA2B	0.0943538	1	0.0842278	1.13555
PLAGL1	0.0945161	1	0.0843589	1.17807
ZNF20	0.0945621	1	0.0843861	1.38383
SRSF5	0.094587	1	0.0843908	-1.15611
ALDH4A1	0.0946028	1	0.0843908	1.42749
SERBP1P6	0.0946138	1	0.0843908	-1.31059
CHD8	0.0946505	1	0.0844096	-1.09972
SEMA6A	0.0947889	1	0.0845089	1.1418
PXN-AS1	0.0947929	1	0.0845089	1.24077
ARMC7	0.0948287	1	0.084527	1.22007
ELF4	0.094911	1	0.0845751	-1.07157
RP5-940J5.9	0.0949138	1	0.0845751	-6.96277
COL24A1	0.0949397	1	0.0845766	2.212
LTN1	0.0949733	1	0.0845766	-1.19132
EDEM2	0.0949735	1	0.0845766	-1.0475
RAB7A	0.0949776	1	0.0845766	-1.0632
SPRYD4	0.0950359	1	0.0846147	1.08451
ZNF624	0.0951114	1	0.084668	1.33255
SNHG6	0.0953572	1	0.0848576	1.15942
GLUD2	0.0953576	1	0.0848576	1.06752
C8orf82	0.0953712	1	0.0848576	1.6074
BTBD1	0.0953914	1	0.0848617	-1.16029
PIN4	0.0954345	1	0.0848861	-1.17457
PLCB1	0.0954517	1	0.0848876	1.11787
MAST1	0.0954703	1	0.0848902	1.46421
DDX31	0.0956019	1	0.0849934	1.07445
CACUL1	0.0956439	1	0.0850168	-1.15144
NDUFA7	0.0956866	1	0.0850273	1.29457
SMOX	0.095687	1	0.0850273	1.56693
VPS13B	0.0957114	1	0.0850305	1.17197
BIVM-ERCC5	0.0957219	1	0.0850305	-1.25345
DGCR8	0.0957738	1	0.0850628	-1.1438
CHFR	0.0958137	1	0.0850843	1.3073
YBX1P10	0.095917	1	0.0851622	-1.10313
BRD4	0.09594	1	0.0851686	1.27541
GS1-124K5.4	0.0960357	1	0.0852155	1.5323
SLC29A1	0.0960368	1	0.0852155	-1.18573
TRIP11	0.0960397	1	0.0852155	1.1579
SHB	0.0960648	1	0.0852238	1.31323
MED6	0.0961752	1	0.0852991	-1.14894
TATDN1P1	0.096181	1	0.0852991	1.14946
IPO8	0.0962578	1	0.0853494	1.13165
BCL9	0.0962826	1	0.0853494	-1.08443
CDC37L1	0.0962848	1	0.0853494	1.21795
SRSF10	0.0963018	1	0.0853506	-1.14688
ACBD6	0.0963533	1	0.0853823	1.18974
IL11RA	0.0963844	1	0.085396	-1.23845
RP11-817I4.1	0.0964473	1	0.0854357	1.45705
CBX1P2	0.0964607	1	0.0854357	-1.2155
ASIC3	0.0965538	1	0.0855042	1.44744
MED21	0.096609	1	0.085531	-1.15405
PPP2R3B	0.096631	1	0.085531	1.74548
NUBP1	0.0966314	1	0.085531	-1.08536
WSB2	0.0966469	1	0.085531	-1.07743
RP11-332M2.1	0.0967259	1	0.085587	-1.04897
C4orf46	0.0968261	1	0.0856617	-1.13395
GNB4	0.0969129	1	0.0857246	-1.13652
ITGB1P1	0.0969712	1	0.0857622	-1.15542
MFGE8	0.0969977	1	0.0857717	1.27825
SLC30A5	0.0970255	1	0.0857824	1.15878
NFASC	0.0970958	1	0.0858306	1.17363
QPCT	0.0971554	1	0.0858692	1.08604
RP11-417L19.6	0.0972082	1	0.0858883	1.36872
PPP1R12B	0.0972124	1	0.0858883	-1.17435
ANGPT1	0.0972243	1	0.0858883	-1.16518
CASP2	0.0973052	1	0.0859303	-1.06983
MAK16	0.0973129	1	0.0859303	1.09992
LARP4P	0.0973321	1	0.0859303	-1.191
EML6	0.097335	1	0.0859303	1.28226
HMOX2	0.0973688	1	0.0859461	-1.12234
RBBP5	0.0974174	1	0.0859751	-1.09414
EIF5AP4	0.0974548	1	0.0859942	-1.21555
SLC25A30	0.0975554	1	0.086069	1.09197
AFMID	0.097714	1	0.0861949	1.06396
GOLGB1	0.0977394	1	0.0862034	1.23552
RP11-152N13.5	0.0979498	1	0.0863667	1.45331
AP1G1	0.0979564	1	0.0863667	-1.13673
UMAD1	0.0980792	1	0.086461	1.26301
CCNC	0.0981712	1	0.0865281	-1.14974
TBC1D3L	0.0981933	1	0.0865335	1.34621
CCDC150	0.0982967	1	0.0866106	-1.28543
MKNK2	0.0983211	1	0.0866181	1.56568
RP11-495P10.10	0.0984719	1	0.0867369	-1.24795
TTYH2	0.0984975	1	0.0867454	1.17181
FUT8	0.0987562	1	0.0869592	-1.11731
SERINC2	0.0988256	1	0.0870062	1.61598
DYNC1H1	0.0988428	1	0.0870072	1.13158
TPR	0.0988673	1	0.0870148	-1.14473
FUK	0.0989508	1	0.0870651	1.45462
CHCHD6	0.098959	1	0.0870651	1.37736
NOP2	0.0989813	1	0.0870651	-1.06545
RP11-440L14.1	0.0989885	1	0.0870651	1.29028
ERCC4	0.0990429	1	0.0870971	1.15717
MBNL3	0.0990686	1	0.0870971	1.2534
PIGH	0.099073	1	0.0870971	-1.08433
RP13-228J13.8	0.0990916	1	0.0870994	-1.22313
RP11-54D18.4	0.0991245	1	0.0871009	-1.17518
NAIP	0.0991315	1	0.0871009	-1.124
CCDC74A	0.0991413	1	0.0871009	1.20596
PCDHB9	0.0992126	1	0.0871494	-1.38981
SBNO1	0.0992792	1	0.0871939	-1.14343
EPHA5	0.0993039	1	0.0872015	1.28552
POLR3K	0.0993946	1	0.0872555	-1.10763
TBC1D2	0.0993974	1	0.0872555	1.33283
ADAM9	0.0994497	1	0.0872872	-1.13831
NRAS	0.0995697	1	0.0873785	-1.16532
ZSCAN9	0.0996506	1	0.0874354	1.08749
LRP1	0.0997161	1	0.0874788	1.49463
CTD-2033D24.2	0.099737	1	0.0874819	1.40617
RP11-274B21.1	0.0997519	1	0.0874819	1.47334
CTD-2574D22.4	0.0998512	1	0.087553	1.21554
LONP1	0.0998651	1	0.087553	1.73785
RTFDC1	0.0999259	1	0.0875921	-1.02898
SSU72	0.0999957	1	0.0876392	1.05906
AGAP9	0.100012	1	0.0876392	1.56248
SRPX2	0.100263	1	0.0878455	1.11276
CH507-154B10.2	0.100368	1	0.0879233	-1.15087
GIPR	0.100403	1	0.0879246	1.17807
ZNF493	0.100411	1	0.0879246	1.30061
SLC16A1	0.100418	1	0.0879246	-1.09665
PRICKLE4	0.100721	1	0.0881758	1.24255
C19orf44	0.100778	1	0.0882113	1.17194
DRAM2	0.100849	1	0.0882471	1.14729
RP11-730G20.2	0.100851	1	0.0882471	-1.10392
TOP3A	0.10091	1	0.0882831	-1.10292
CLIC4	0.100925	1	0.0882831	1.19113
C14orf28	0.100969	1	0.0882964	1.27127
PCDHA3	0.100973	1	0.0882964	-1.12566
TUBB4B	0.101186	1	0.0884684	-1.47805
RP11-760D2.7	0.101224	1	0.0884876	-1.20869
PM20D2	0.101257	1	0.0885019	-1.17314
FAM102B	0.101305	1	0.0885304	-1.23787
RBMS2P1	0.101328	1	0.0885355	-1.14823
FBXO36	0.101524	1	0.0886874	1.20136
RERE	0.101546	1	0.0886874	1.15596
FBXO45	0.10155	1	0.0886874	-1.09187
MTURN	0.101602	1	0.0887143	-1.11744
RP11-458D21.1	0.101614	1	0.0887143	1.4787
PTK7	0.101728	1	0.0887998	1.26583
PPP2R5C	0.101819	1	0.088865	-1.09243
LYSMD2	0.101908	1	0.088928	-1.13224
RAB33B	0.10199	1	0.0889857	1.2743
FAM3A	0.102049	1	0.0890229	1.69002
RP3-368A4.5	0.102132	1	0.0890585	1.19237
ARPC5L	0.102139	1	0.0890585	1.05239
KIF7	0.102141	1	0.0890585	1.52012
TMEM129	0.102155	1	0.0890585	1.57357
TOP3B	0.102206	1	0.0890776	1.30508
MTMR3	0.10222	1	0.0890776	1.06356
SLC25A13	0.102243	1	0.0890776	-1.12167
SLC35C1	0.102244	1	0.0890776	1.33988
ERAL1	0.102259	1	0.0890776	-1.0407
PRKAR1B	0.102395	1	0.0891695	1.70853
SPPL2A	0.102398	1	0.0891695	1.14018
PRPF8	0.102414	1	0.0891695	-1.08653
AC007191.4	0.102449	1	0.0891785	1.38778
CCDC138	0.102457	1	0.0891785	-1.18678
PPIAP22	0.102538	1	0.089235	-1.12538
WASH2P	0.102566	1	0.0892452	1.4266
ZNF383	0.102612	1	0.0892706	1.18099
LA16c-60H5.7	0.102676	1	0.0893117	-1.26013
GNPDA1	0.10274	1	0.0893533	1.12378
RPLP0P2	0.102828	1	0.0894159	2.05615
BORCS8	0.10287	1	0.0894174	1.31318
POLH	0.102873	1	0.0894174	-1.11742
SH3TC2	0.102879	1	0.0894174	1.06144
HSP90AB3P	0.102942	1	0.0894577	-1.13621
EIF4E3	0.103114	1	0.0895927	1.20468
TMEM14C	0.103178	1	0.0896076	1.06003
CDC42BPB	0.103191	1	0.0896076	1.17236
CDKN1B	0.103197	1	0.0896076	1.11604
SHROOM1	0.103197	1	0.0896076	1.45081
FGF2	0.10325	1	0.0896373	1.16112
TECPR1	0.103264	1	0.0896373	1.50473
DISP2	0.103283	1	0.0896391	1.56251
RIOK3	0.103318	1	0.0896555	-1.13659
PTPN11	0.103355	1	0.0896734	-1.1312
CELSR3	0.103408	1	0.0897048	1.43275
ABCF2	0.103435	1	0.0897141	1.04109
TMEM203	0.1035	1	0.0897527	1.14446
SNX17	0.10352	1	0.0897527	1.09932
LRP6	0.103529	1	0.0897527	-1.13965
UBE2F	0.103577	1	0.0897775	-1.08902
HDX	0.103591	1	0.0897775	1.21747
ZNF260	0.103617	1	0.0897862	1.17765
PIGS	0.103724	1	0.0898647	-1.09875
SCML2	0.103771	1	0.089891	-1.14876
AK5	0.103819	1	0.0899087	1.33797
UBE2E2	0.103825	1	0.0899087	1.05659
HLA-DMA	0.103884	1	0.0899456	-1.13366
WDR81	0.103959	1	0.0899947	1.73525
NPM1P27	0.103974	1	0.0899947	-1.14546
TMED4	0.104075	1	0.0900498	-1.03487
CCDC121	0.104085	1	0.0900498	1.28347
CYB5R4	0.104087	1	0.0900498	-1.1472
PAFAH1B1	0.104122	1	0.0900658	-1.12732
MGMT	0.104192	1	0.0901118	1.55613
ZNF561	0.104248	1	0.0901462	1.17305
GRAMD1C	0.104277	1	0.0901566	-1.26012
MAN2B2	0.104521	1	0.0903538	1.33317
RAB24	0.104558	1	0.0903712	1.32028
STK36	0.104575	1	0.0903712	1.04101
HCN3	0.10468	1	0.0904336	1.14545
CHCHD4	0.104694	1	0.0904336	1.08586
MDH1	0.104697	1	0.0904336	-1.11621
UTP3	0.104792	1	0.0905017	-1.0708
PRRC2B	0.104812	1	0.0905046	1.227
MSTO2P	0.10499	1	0.0906441	1.24455
CCDC71	0.105016	1	0.0906521	1.34029
RPL27	0.105072	1	0.0906859	1.08639
KIN	0.105324	1	0.0908875	-1.15855
NEFH	0.105339	1	0.0908875	-1.22807
ZNF33B	0.1054	1	0.0909253	1.23697
MAPK14	0.105483	1	0.0909764	-1.07931
METTL18	0.105492	1	0.0909764	1.13509
ARHGAP28	0.105616	1	0.0910687	-1.18079
TPPP3	0.105661	1	0.0910744	1.52627
RP11-173E2.1	0.105663	1	0.0910744	1.18127
HSD17B7	0.105673	1	0.0910744	-1.12607
CISH	0.105756	1	0.0911314	1.21528
SUB1P3	0.105818	1	0.0911702	-1.27939
ERCC6	0.105839	1	0.0911725	-1.13564
FBXO31	0.105854	1	0.0911725	1.3328
COTL1	0.105876	1	0.0911768	1.17282
METTL21B	0.105898	1	0.0911818	1.12768
C4B	0.105959	1	0.0912194	1.78738
PLEKHM1	0.106009	1	0.0912482	1.32106
ADD3	0.106091	1	0.0913041	1.13047
PCBP1	0.106123	1	0.0913174	-1.12765
RP11-176H8.3	0.106232	1	0.091397	-1.15885
SIAH1	0.106357	1	0.0914752	1.11606
EBPL	0.106357	1	0.0914752	1.1287
C12orf60	0.10641	1	0.0915064	1.15133
TMEM168	0.106517	1	0.0915839	-1.13518
IL1RAP	0.106565	1	0.0916106	-1.13165
RFX3	0.106629	1	0.0916511	1.15728
DNAJC22	0.106689	1	0.0916885	-1.07373
ETHE1	0.106706	1	0.0916889	1.2655
RHBDF2	0.106795	1	0.0917505	1.58182
EML5	0.10684	1	0.0917725	-1.49942
RP4-654C18.1	0.106854	1	0.0917725	-1.17713
AOX1	0.106919	1	0.0918136	-1.70915
RPL28	0.106945	1	0.0918219	1.45598
MAP2K3	0.107046	1	0.0918935	-1.34298
LGALSL	0.107073	1	0.091902	1.12776
TP53INP1	0.107159	1	0.0919545	1.24881
GGPS1	0.107168	1	0.0919545	1.15643
CMTM4	0.107252	1	0.0920127	1.09255
HMBS	0.107324	1	0.0920463	1.19596
SDHCP4	0.107357	1	0.0920463	1.27285
LINC00998	0.107359	1	0.0920463	1.21171
FAM69B	0.107359	1	0.0920463	1.69981
PPDPF	0.107392	1	0.09206	2.34772
RP11-137N23.1	0.107465	1	0.0921084	-1.22118
UTP20	0.107757	1	0.092344	-1.11939
TMEM54	0.107937	1	0.092474	1.61752
C6orf203	0.107966	1	0.092474	1.1374
SUZ12	0.107974	1	0.092474	-1.13385
RIMKLB	0.107977	1	0.092474	1.11977
MAN1B1	0.108058	1	0.0925276	-1.26507
RNF26	0.108074	1	0.0925276	-1.25756
POLD4	0.108112	1	0.0925362	1.55823
ZNF343	0.108118	1	0.0925362	1.17003
JMJD4	0.10814	1	0.0925406	1.51709
CPQ	0.108234	1	0.0926064	1.10691
ZSCAN30	0.108309	1	0.0926477	1.22127
RP3-514P16.1	0.108316	1	0.0926477	-1.14601
INIP	0.108338	1	0.0926485	-1.11195
NOL3	0.108351	1	0.0926485	1.33404
RILP	0.108389	1	0.0926665	1.73015
MVK	0.108411	1	0.0926707	1.29727
GPD2	0.108488	1	0.092722	-1.13005
TNFSF12	0.108547	1	0.0927581	1.52704
MAP3K10	0.108711	1	0.0928837	2.12864
NSMCE3	0.108759	1	0.0929101	1.04614
GCAT	0.108864	1	0.0929778	1.68388
RP11-211N8.2	0.108888	1	0.0929778	1.88309
ORMDL2	0.10889	1	0.0929778	-1.06166
NPM1P39	0.108989	1	0.0930479	-1.1476
NRSN2	0.109024	1	0.0930634	1.21599
RP1-239B22.5	0.109214	1	0.0932103	1.51301
PKD1	0.109232	1	0.0932109	2.52158
KCNJ2	0.109323	1	0.0932742	-1.1653
IMPA1	0.109346	1	0.093279	-1.20055
TMEM243	0.109542	1	0.0934222	-1.10817
RPL37P6	0.109548	1	0.0934222	1.12286
CSTB	0.109638	1	0.093474	1.10509
SSBP1	0.10966	1	0.093474	-1.1476
RPL31	0.10966	1	0.093474	1.10974
ORC3	0.109683	1	0.0934786	1.19423
PHOSPHO2	0.109708	1	0.0934855	1.16496
HNRNPDP1	0.109753	1	0.0935095	-1.22972
TAF8	0.109832	1	0.0935622	-1.08331
OTUD6B	0.109918	1	0.0936203	-1.17812
ALDH9A1	0.109941	1	0.0936256	-1.06462
GAPDHP72	0.109983	1	0.0936386	-1.24949
ATP5C1	0.109991	1	0.0936386	-1.11726
DYM	0.110106	1	0.0937036	1.12984
NANP	0.110117	1	0.0937036	-1.14915
IFNGR1	0.110119	1	0.0937036	1.1256
DDX28	0.110242	1	0.0937939	1.23135
AARS2	0.110299	1	0.0938277	1.29103
FARS2	0.110556	1	0.094031	1.07574
COPB1	0.110605	1	0.0940583	-1.12941
CCDC127	0.110648	1	0.0940684	-1.08215
MAP1LC3B2	0.110651	1	0.0940684	1.12181
SOX11	0.110719	1	0.0941114	-1.04245
SNTB2	0.110762	1	0.0941329	-1.13289
KDM1B	0.110827	1	0.0941734	1.1468
PRDM8	0.11085	1	0.094178	-1.58831
TAF1	0.11087	1	0.0941805	1.12966
SMAD1	0.110988	1	0.0942547	1.163
TMEM147	0.110992	1	0.0942547	1.13938
NOD1	0.111009	1	0.0942547	1.16753
ZFAND4	0.111044	1	0.0942696	1.22388
MT1X	0.111065	1	0.0942725	1.17781
LINC01420	0.111107	1	0.094294	1.0472
TSNAX	0.111196	1	0.0943424	-1.17823
DHRS13	0.111199	1	0.0943424	-1.15095
TAF1L	0.111253	1	0.0943731	1.10872
ZBTB34	0.111377	1	0.0944538	1.10484
AC004987.9	0.111383	1	0.0944538	-1.26261
RP1-89D4.1	0.111426	1	0.0944757	-1.20567
GK5	0.111449	1	0.0944806	1.20924
ZNF195	0.111476	1	0.0944886	1.16361
RP11-452F19.3	0.111535	1	0.0945239	-1.20082
GAMT	0.111616	1	0.0945781	1.73404
GYS1	0.111678	1	0.0945941	-1.23168
CBWD3	0.111717	1	0.0945941	1.16715
NOMO3	0.11172	1	0.0945941	1.06429
DGCR6	0.111771	1	0.0945941	1.57074
CCDC126	0.11178	1	0.0945941	-1.17821
TUBB6	0.111787	1	0.0945941	-1.35834
SPICE1	0.111787	1	0.0945941	-1.13279
KAT6A	0.111789	1	0.0945941	-1.10405
RPL7AP31	0.111791	1	0.0945941	1.09331
ATP7A	0.111835	1	0.094616	-1.18763
VPS9D1	0.111902	1	0.0946585	1.53484
ZC3H11B	0.111953	1	0.0946862	1.16876
PTK2	0.112008	1	0.0946935	-1.09518
TNKS1BP1	0.112013	1	0.0946935	1.41385
ZNF808	0.112013	1	0.0946935	1.24427
TBC1D10A	0.112048	1	0.0947079	1.39133
AP006222.2	0.112092	1	0.0947306	-1.28149
ARNT	0.112191	1	0.0947997	-1.06497
RP4-756H11.5	0.112294	1	0.0948592	-1.07326
LENG9	0.112297	1	0.0948592	2.2269
LL22NC03-N64E9.1	0.11233	1	0.094873	1.50409
AC079780.3	0.112401	1	0.0949177	-1.5454
FAM208A	0.112436	1	0.0949324	1.15208
TUBG2	0.112485	1	0.0949591	1.19512
LSS	0.112599	1	0.0950413	1.34143
GNRH1	0.112638	1	0.0950587	-1.42839
ADK	0.112677	1	0.0950775	-1.1268
FAM118B	0.112704	1	0.0950853	-1.1357
APH1A	0.112761	1	0.0951182	1.11848
LINC00476	0.112845	1	0.0951609	1.38057
METTL15	0.112846	1	0.0951609	1.1737
SUSD6	0.112904	1	0.0951818	-1.05041
TNIK	0.112906	1	0.0951818	1.11093
USO1	0.112987	1	0.0952353	1.16672
LGALS8	0.113015	1	0.0952442	1.15069
CEP152	0.113097	1	0.0952987	-1.2111
SERINC3	0.113116	1	0.0953	-1.11382
APTR	0.113154	1	0.0953171	-1.09115
RPL13P12	0.113193	1	0.0953353	1.33505
GNL3	0.113224	1	0.0953464	-1.15694
ZC3HAV1L	0.113262	1	0.0953637	-1.09927
SPOCK1	0.113305	1	0.0953728	-1.13119
HSPD1P1	0.113308	1	0.0953728	-1.17515
PRDX2	0.113326	1	0.0953731	1.22986
GAS8	0.113379	1	0.0954028	-1.16066
ZNF772	0.113593	1	0.0955683	1.20387
TMEM14A	0.113614	1	0.0955715	-1.13031
SIMC1	0.113662	1	0.0955972	1.09587
MCOLN2	0.113685	1	0.0956013	1.17881
SPATA5L1	0.113775	1	0.0956563	-1.12906
MRPL10	0.113785	1	0.0956563	1.10833
FAM234A	0.113809	1	0.0956614	1.53524
GOLGA5	0.113856	1	0.0956861	1.15769
CCDC92	0.113907	1	0.0957098	1.30951
NRAV	0.113938	1	0.0957098	-1.09913
NUP37	0.113954	1	0.0957098	-1.14092
PRRT1	0.113958	1	0.0957098	1.26314
MAP3K12	0.113972	1	0.0957098	1.13623
ALDH7A1	0.11407	1	0.0957772	-1.09123
CBLN3	0.114097	1	0.09578	1.49006
SPEN	0.114108	1	0.09578	-1.15404
ITPRIPL2	0.114175	1	0.0958087	1.09549
EIF4A2	0.114183	1	0.0958087	1.19362
QTRT1	0.114196	1	0.0958087	1.65378
TNRC18	0.114278	1	0.095863	2.01919
S1PR1	0.114325	1	0.0958876	1.46873
RELL2	0.114359	1	0.0959015	1.65239
DHX40	0.114482	1	0.0959899	-1.14742
SPTBN2	0.114541	1	0.0960245	1.74263
DERA	0.114566	1	0.0960311	-1.09256
SRSF11	0.114612	1	0.0960542	-1.1157
C15orf61	0.114745	1	0.0961426	1.2606
ZNF358	0.114754	1	0.0961426	1.83758
MLH1	0.11477	1	0.0961426	-1.0885
NUP210	0.114843	1	0.0961752	1.33589
TMEM14B	0.114844	1	0.0961752	-1.08205
WDR43	0.114982	1	0.0962758	-1.07894
CIART	0.115143	1	0.0963847	-1.84462
YWHAEP1	0.115163	1	0.0963847	-1.24797
QSOX1	0.115166	1	0.0963847	1.24038
RAB34	0.115206	1	0.0964034	-1.17192
RP4-575N6.2	0.115365	1	0.0965222	1.08407
ETFB	0.115601	1	0.0966922	1.46328
HIBCH	0.115604	1	0.0966922	-1.15247
ANKRD40	0.115766	1	0.0968131	-1.10521
KRT10	0.115785	1	0.0968134	-1.11921
MAPK10	0.115858	1	0.09686	2.65793
NISCH	0.115924	1	0.0968999	1.37059
TMEM256	0.116087	1	0.097022	1.24139
TIGD5	0.116162	1	0.0970657	1.9451
URB2	0.116176	1	0.0970657	-1.08589
RAB29	0.116218	1	0.0970749	1.16371
CTDSPL2	0.116222	1	0.0970749	-1.18091
IWS1	0.116303	1	0.0971157	-1.10233
ZNF138	0.11632	1	0.0971157	-1.22647
ANKRD29	0.116325	1	0.0971157	1.13908
RP11-43D4.2	0.116392	1	0.097157	-1.23693
SNRPE	0.1165	1	0.0972291	-1.16564
RP11-111M22.2	0.116518	1	0.0972291	1.34488
LAMC1	0.116532	1	0.0972291	1.05876
IFT74	0.116667	1	0.097327	1.18169
ABHD18	0.116724	1	0.0973592	1.2765
NR1D1	0.116757	1	0.0973719	1.43295
RHOT1	0.116814	1	0.0974051	1.17751
IFIT3	0.116912	1	0.0974703	-1.17159
NEGR1	0.116929	1	0.0974703	-1.13772
NDUFA3	0.117209	1	0.0976889	1.30445
GLMN	0.117231	1	0.0976921	-1.18774
RP11-441O15.3	0.117343	1	0.0977705	1.49678
NFYC-AS1	0.117385	1	0.0977908	1.23929
SRP9	0.117413	1	0.0977975	-1.17491
TCTE3	0.117429	1	0.0977975	1.2412
HDAC11	0.117457	1	0.0978057	1.28945
ERLIN2	0.117555	1	0.0978727	1.1399
MSH5	0.117583	1	0.097881	1.10235
CCDC144A	0.117602	1	0.0978818	1.10685
AVL9	0.117668	1	0.0979217	1.13452
PDE8A	0.117779	1	0.0979987	-1.14593
SUDS3	0.117817	1	0.0980153	-1.12221
RP11-153M3.1	0.117906	1	0.0980496	-1.18029
ENGASE	0.117907	1	0.0980496	1.42143
NDUFS2	0.117943	1	0.0980496	-1.04834
RBM4B	0.117945	1	0.0980496	-1.10355
C9orf72	0.117948	1	0.0980496	1.16623
DDX52	0.117988	1	0.0980617	-1.13421
SLC10A7	0.117998	1	0.0980617	-1.10665
PYGO1	0.118025	1	0.0980683	1.22173
YPEL5	0.118056	1	0.0980796	1.14786
MBIP	0.118157	1	0.0981484	-1.16926
SERF1B	0.118233	1	0.0981962	1.12515
DAG1	0.118285	1	0.0982244	1.10206
AFF2	0.118326	1	0.0982392	-1.10414
SPTBN1	0.118347	1	0.0982392	1.0809
ZNF768	0.118375	1	0.0982392	1.4729
LOXL3	0.118391	1	0.0982392	-1.2197
MTERF3	0.118393	1	0.0982392	-1.1246
PSMD8P1	0.118454	1	0.0982703	1.22285
DYSF	0.118466	1	0.0982703	1.39483
MLPH	0.118702	1	0.0984509	1.11139
NUTM2A-AS1	0.118826	1	0.0985387	1.06439
IL17D	0.118858	1	0.0985433	-1.28294
ATRX	0.118868	1	0.0985433	1.18235
CTD-2184D3.1	0.118959	1	0.0985893	-1.20225
HOXC4	0.118972	1	0.0985893	-1.10896
RBM45	0.118984	1	0.0985893	1.07236
FECH	0.118996	1	0.0985893	1.07881
GOLGA4	0.119043	1	0.0986132	-1.18866
AP5Z1	0.119192	1	0.0987215	2.1512
AC006116.22	0.119226	1	0.098735	-1.11235
SCFD1	0.119268	1	0.0987546	1.14417
SAMD10	0.119317	1	0.0987801	1.46778
RP11-620J15.3	0.119398	1	0.0988318	1.221
IGF2	0.119418	1	0.0988338	1.6413
TMX2	0.119449	1	0.0988442	-1.05698
PDHA1	0.119648	1	0.0989863	-1.07517
QPRT	0.119657	1	0.0989863	1.46783
DOCK7	0.119725	1	0.0990274	-1.12174
RP11-561B11.2	0.119775	1	0.0990537	1.43003
DNAJC19P9	0.119799	1	0.0990587	1.10615
ACACA	0.119912	1	0.0991299	1.10763
RPL37A	0.119922	1	0.0991299	1.07386
SLC8A1	0.119941	1	0.0991312	-1.16351
TBC1D30	0.120077	1	0.099228	1.06108
MVB12B	0.120097	1	0.0992295	1.35109
ALG6	0.12013	1	0.0992421	-1.16104
RP11-465B22.3	0.120325	1	0.0993877	1.31819
SLC25A51	0.120406	1	0.0994319	1.12139
ATP8B2	0.120415	1	0.0994319	-1.04119
OCRL	0.120455	1	0.0994499	1.10731
MT-ND4L	0.120568	1	0.0995171	1.19468
ANKRD54	0.120573	1	0.0995171	1.12152
THAP3	0.120607	1	0.0995301	1.39603
FAM103A1	0.120668	1	0.0995453	-1.14757
NEURL2	0.120674	1	0.0995453	2.20667
RP11-182L21.6	0.12068	1	0.0995453	1.45763
YTHDF2	0.120724	1	0.0995665	-1.0561
HIST1H2BD	0.120767	1	0.0995791	-1.72098
NAGLU	0.120776	1	0.0995791	1.43778
PPM1H	0.120819	1	0.0995924	1.14991
AB019441.29	0.120829	1	0.0995924	1.1575
EMC3	0.121017	1	0.0997321	-1.07513
RP11-321A17.3	0.121068	1	0.0997595	-1.14144
ISY1	0.121201	1	0.0998373	1.07535
MIEN1	0.121208	1	0.0998373	1.19668
ADNP	0.121218	1	0.0998373	-1.11573
GS1-44D20.1	0.121239	1	0.0998398	1.08548
FDPSP7	0.121266	1	0.0998435	1.16881
CYP2S1	0.121291	1	0.0998435	1.41831
PROSC	0.121299	1	0.0998435	1.09901
AL590762.11	0.121357	1	0.0998761	-1.20028
SREK1IP1	0.12139	1	0.0998787	-1.15417
RNF139-AS1	0.121397	1	0.0998787	-1.26097
SMPD4	0.121499	1	0.0999223	-1.29263
POLDIP3	0.121501	1	0.0999223	-1.08419
ANKMY2	0.121505	1	0.0999223	1.16826
PPIL4	0.121586	1	0.0999655	-1.1339
TDP2	0.121596	1	0.0999655	-1.13598
DPY19L1	0.121612	1	0.0999655	-1.13771
TOR1AIP1	0.12165	1	0.0999745	-1.11683
MAML1	0.121669	1	0.0999745	-1.09035
C1orf53	0.121679	1	0.0999745	1.83978
ZNF721	0.121746	1	0.100015	1.12734
SNX33	0.121828	1	0.100067	1.10062
RP11-170M17.2	0.121917	1	0.100125	1.24046
ARMCX3	0.12196	1	0.100134	1.13335
IDH3G	0.121965	1	0.100134	-1.21278
USP15	0.121985	1	0.100135	-1.1936
NANOS1	0.122147	1	0.100254	-1.40269
ZNF330	0.12219	1	0.100272	1.07885
STAM	0.122206	1	0.100272	-1.12242
TBC1D9	0.122234	1	0.10028	1.06452
WDR70	0.122286	1	0.100307	1.09627
CBR4	0.122366	1	0.100358	-1.14267
ARL8A	0.122426	1	0.100384	1.16375
CAAP1	0.122435	1	0.100384	1.12029
UFL1	0.122473	1	0.1004	1.11512
MCF2L	0.12252	1	0.100423	1.28728
SLC2A4RG	0.122549	1	0.100432	1.69744
FLYWCH2	0.122583	1	0.100441	1.89336
TRPM7	0.122598	1	0.100441	1.16526
CTSO	0.122663	1	0.100474	1.2991
DDR1	0.122674	1	0.100474	-1.3468
RP1-203P18.1	0.122722	1	0.100498	2.58549
SOX13	0.122782	1	0.100532	1.18794
RP11-734K23.9	0.122807	1	0.100538	-1.17926
NDFIP2	0.122848	1	0.100556	-1.13718
TTLL5	0.122975	1	0.100644	-1.1209
RP4-641G12.4	0.12306	1	0.100699	-1.14745
INO80	0.123124	1	0.100731	1.06093
DIRAS1	0.123136	1	0.100731	1.20241
ZNF429	0.123165	1	0.10074	1.22972
BCL6	0.123268	1	0.100808	-1.10741
D2HGDH	0.123338	1	0.100851	2.02845
TSNARE1	0.123371	1	0.100862	1.6632
PTPRN	0.123472	1	0.10093	1.54699
RAD23BP1	0.123602	1	0.101021	-1.18691
DPY19L2	0.123695	1	0.101069	1.34828
C1orf56	0.123698	1	0.101069	1.49469
TOPORS	0.123856	1	0.101173	-1.13601
EVI5L	0.123862	1	0.101173	1.59761
AGGF1	0.123889	1	0.101179	-1.12888
ZHX1	0.124091	1	0.101329	-1.13577
HDAC7	0.12422	1	0.101419	-1.30994
MRC2	0.124251	1	0.10143	1.60218
MKNK1	0.124392	1	0.101529	1.07058
XPNPEP3	0.124531	1	0.101627	1.15032
RP11-328C8.2	0.124581	1	0.101645	-1.40656
SDHCP2	0.124598	1	0.101645	1.11539
MOSPD2	0.124609	1	0.101645	1.20259
RP11-115C21.2	0.124713	1	0.101715	1.44478
TUBG1P	0.12476	1	0.101738	-1.28358
RAC2	0.124796	1	0.101741	1.26294
CCDC50	0.124802	1	0.101741	-1.12638
RP11-203J24.9	0.124879	1	0.101789	2.03753
GTDC1	0.124929	1	0.101811	1.13702
UBXN1	0.124943	1	0.101811	1.23656
IQGAP1	0.125015	1	0.101854	-1.12397
PACS2	0.125053	1	0.10187	1.65081
STEAP2	0.125114	1	0.101904	1.33834
C12orf29	0.125185	1	0.101926	-1.14264
CTC-487M23.8	0.125205	1	0.101926	1.258
LINC01123	0.125209	1	0.101926	1.40867
PPAT	0.125216	1	0.101926	-1.13145
C11orf57	0.125266	1	0.101952	1.11713
RAB6B	0.125291	1	0.101957	-1.09241
RPL5P34	0.125389	1	0.102021	-1.09349
ZFAND1	0.125425	1	0.102035	1.15256
ANKRD44	0.125484	1	0.102068	1.11015
SNAI2	0.125566	1	0.10212	1.16705
FAT1	0.125718	1	0.102214	-1.15572
C1D	0.12572	1	0.102214	-1.16714
PCDHAC1	0.125757	1	0.102229	1.13361
FCHSD1	0.125795	1	0.102233	1.19586
FAM127B	0.125799	1	0.102233	1.29516
TRIM5	0.125857	1	0.102264	-1.15952
RP5-1039K5.19	0.125886	1	0.102271	1.12861
HOXB5	0.125903	1	0.102271	-1.24397
RBM4	0.125933	1	0.102281	-1.07093
NABP2	0.125953	1	0.102282	-1.04543
AC016716.1	0.125972	1	0.102282	-1.30399
ZBTB21	0.126094	1	0.102366	1.16365
TBRG4	0.126124	1	0.102375	1.31309
DEPDC4	0.126155	1	0.102384	1.23693
NOTCH3	0.126257	1	0.102452	1.70394
DUSP22	0.126486	1	0.102623	1.04982
ZBTB42	0.126545	1	0.102655	1.63178
MAP1A	0.1266	1	0.102684	1.15407
ZNF480	0.126631	1	0.102691	-1.13859
DNMT1	0.126648	1	0.102691	-1.16744
CFAP36	0.126664	1	0.102691	1.09736
ARNTL	0.126754	1	0.10273	1.12954
IGFBP2	0.126762	1	0.10273	1.55292
KBTBD7	0.126769	1	0.10273	1.08615
FAT4	0.12693	1	0.102845	-1.14873
ADPRHL2	0.127106	1	0.102972	-1.1674
RFC1	0.127178	1	0.103015	-1.13958
ARFGEF2	0.127304	1	0.103102	1.12556
TESK1	0.127424	1	0.103171	1.44785
ANGEL2	0.127427	1	0.103171	1.15935
CMBL	0.127521	1	0.103219	1.1348
PLEKHO2	0.127525	1	0.103219	1.15469
AGFG1	0.127548	1	0.103223	-1.09882
G2E3	0.127625	1	0.103269	-1.2271
ZNF815P	0.127696	1	0.103311	1.30148
VASP	0.127751	1	0.103339	-1.23038
JAK1	0.127768	1	0.103339	-1.10518
MAP4K5	0.127823	1	0.103366	-1.17162
HS2ST1	0.127839	1	0.103366	-1.16995
ZNF584	0.127883	1	0.103386	-1.07863
THRAP3P1	0.127906	1	0.103389	-1.09293
NID1	0.127951	1	0.103408	-1.67128
DCK	0.127968	1	0.103408	-1.20798
WASH3P	0.128021	1	0.103436	1.35464
ZC3H15	0.128058	1	0.10345	-1.11199
MAST3	0.128126	1	0.103489	1.37334
RP11-14N7.2	0.128144	1	0.103489	1.15101
MATN3	0.128219	1	0.103535	-1.2382
RABGGTA	0.12831	1	0.103592	1.23043
PSMD3	0.128334	1	0.103596	-1.15293
CDK4	0.128373	1	0.103606	1.11279
MIPOL1	0.128384	1	0.103606	1.27274
LZTR1	0.128416	1	0.103617	1.35349
PCDHA12	0.128469	1	0.103634	1.52211
ALKBH1	0.128476	1	0.103634	-1.1336
CAPS2	0.128558	1	0.103662	1.15316
RPL39L	0.128562	1	0.103662	1.13366
IL6	0.128568	1	0.103662	1.38035
GGT7	0.128698	1	0.103737	1.28527
NSUN5	0.128715	1	0.103737	1.56743
TPM3P9	0.128718	1	0.103737	1.08509
PDGFRL	0.128756	1	0.103752	-1.22193
LCMT1	0.128865	1	0.103825	1.03363
GPN2	0.128891	1	0.103827	-1.18938
C12orf76	0.128905	1	0.103827	1.2224
WAC	0.129031	1	0.103903	-1.09355
METTL7A	0.129047	1	0.103903	-1.22345
UBE2R2	0.129072	1	0.103903	-1.07007
ACTN1	0.129077	1	0.103903	-1.19624
MTERF1	0.129247	1	0.104025	-1.13561
DKFZP434I0714	0.129299	1	0.104049	1.25188
EPM2AIP1	0.129327	1	0.104049	1.15093
TNFRSF25	0.129335	1	0.104049	1.42892
CCNG2	0.129376	1	0.104058	-1.18705
BET1L	0.129383	1	0.104058	1.15772
TIMM10	0.129436	1	0.104085	-1.09511
COPB2	0.129495	1	0.104117	-1.12038
ZDHHC1	0.129518	1	0.10412	1.87587
EDF1	0.12962	1	0.104186	1.38303
VDAC2	0.129778	1	0.104298	-1.07977
RP11-680H20.1	0.12983	1	0.104324	-1.16377
ACER3	0.129885	1	0.104353	-1.14682
EP400	0.129924	1	0.104369	1.17389
OGFRL1	0.129989	1	0.104406	1.17889
RP11-815J4.6	0.130029	1	0.104407	-1.17041
CLCC1	0.130029	1	0.104407	1.12617
RP11-488L18.10	0.130103	1	0.104448	-1.3564
ANKRD46	0.130142	1	0.104448	1.20535
OST4	0.130153	1	0.104448	1.10147
CTD-3092A11.2	0.130157	1	0.104448	-1.11961
RGMB	0.130181	1	0.104452	1.06277
TMEM189	0.130217	1	0.104465	-1.179
METTL21A	0.130245	1	0.104473	-1.10765
SAMD12	0.130272	1	0.104479	1.6568
BEND3	0.130318	1	0.104487	1.21874
TMEM205	0.130321	1	0.104487	1.27366
SNRNP48	0.130369	1	0.10451	-1.16988
GRHPR	0.130416	1	0.104533	1.21284
RPS2	0.130647	1	0.104702	1.30118
STAMBPL1	0.130687	1	0.104714	-1.1138
2010-09-01	0.13071	1	0.104714	-1.10717
LBX2	0.130743	1	0.104714	1.89511
PILRB	0.130757	1	0.104714	1.22752
SRC	0.130758	1	0.104714	-1.23284
BBX	0.130824	1	0.104751	-1.11964
SERF2	0.130845	1	0.104753	1.21385
GFM2	0.13099	1	0.104854	-1.11104
TMEM260	0.131089	1	0.104915	1.15123
RP11-114H7.1	0.131119	1	0.104915	-1.09491
ZMYM5	0.131124	1	0.104915	1.11138
ZNF117	0.131178	1	0.104943	-1.77723
RPL23AP49	0.131583	1	0.105251	1.29415
CSRP1	0.131627	1	0.105271	1.11497
NUFIP2	0.131652	1	0.105275	-1.14488
DNM1L	0.131703	1	0.1053	-1.10909
KPNA3	0.131722	1	0.1053	-1.14933
ATP5I	0.131757	1	0.105313	1.12279
USP36	0.131791	1	0.105324	1.12273
CACNB1	0.131809	1	0.105324	1.32105
CALD1	0.131903	1	0.105378	-1.06651
KCNMB3	0.131916	1	0.105378	1.2674
PCNT	0.132018	1	0.105429	-1.16931
GART	0.13202	1	0.105429	1.10276
GEMIN2	0.132043	1	0.105429	1.13895
SPATS2	0.132057	1	0.105429	1.08156
DUSP19	0.132112	1	0.105457	1.1802
BAGE2	0.132142	1	0.105457	1.08672
USP54	0.132151	1	0.105457	1.09454
DCTN6	0.132222	1	0.105498	-1.19755
NDUFA6	0.132271	1	0.105522	1.02736
MOB4	0.132292	1	0.105523	-1.18886
YIF1A	0.132325	1	0.105534	1.43328
RPL19	0.132441	1	0.105596	1.12936
NADSYN1	0.132441	1	0.105596	1.17397
FAM131C	0.132492	1	0.105621	1.52525
ZNF329	0.132582	1	0.105677	1.1464
WDR13	0.132625	1	0.105685	1.65502
WDR17	0.132644	1	0.105685	1.15413
EMD	0.13265	1	0.105685	1.20595
NUP133	0.13271	1	0.105717	-1.11968
RP11-257O5.2	0.132734	1	0.105721	1.15424
AC015849.14	0.132795	1	0.105754	1.43061
RP11-1212A22.1	0.132839	1	0.105763	3.53893
HIPK1	0.132848	1	0.105763	-1.12326
AHRR	0.132865	1	0.105763	1.25002
SLC9A7	0.132888	1	0.105766	1.10414
RBM39	0.133022	1	0.105857	1.11385
RBMXL1	0.133276	1	0.106044	-1.08783
ADCK4	0.133322	1	0.106065	1.48683
RP11-11N9.4	0.13338	1	0.106096	1.2631
ECI1	0.133495	1	0.106171	1.83485
MT-ND4	0.133515	1	0.106172	1.21033
MTFR1L	0.133608	1	0.10623	1.08856
SMIM8	0.133651	1	0.106249	1.11869
RP3-461F17.3	0.133742	1	0.106296	1.2198
ARVCF	0.133756	1	0.106296	1.81127
RP11-1334A24.5	0.133769	1	0.106296	1.12587
RP1-145M24.1	0.133838	1	0.106333	-1.13853
TMEM175	0.133854	1	0.106333	1.77165
MICAL1	0.13395	1	0.106393	1.25185
RBBP6	0.133984	1	0.106404	-1.09603
PCBP1-AS1	0.134059	1	0.106449	1.11884
APP	0.134098	1	0.106464	1.05745
PHKA1	0.134144	1	0.106485	1.09774
SYNJ2BP	0.134214	1	0.106525	-1.12623
PLEKHF2	0.134373	1	0.106636	-1.20427
SLK	0.134423	1	0.10666	-1.13398
RPN1	0.134511	1	0.106711	-1.04952
ZNF226	0.134526	1	0.106711	1.21964
PFDN4	0.13456	1	0.106722	-1.16577
CTB-79E8.3	0.134599	1	0.106722	-1.22048
JADE3	0.1346	1	0.106722	1.10208
HNRNPA1P10	0.134694	1	0.106777	-1.5338
FAM92A1	0.134708	1	0.106777	-1.11534
OAZ1	0.134755	1	0.106799	1.43168
CUL2	0.134926	1	0.106919	-1.13637
IFT52	0.135002	1	0.106963	1.14402
SPPL2B	0.13503	1	0.10697	1.88936
EDRF1	0.135119	1	0.107014	-1.09526
ZBTB47	0.135125	1	0.107014	1.54013
RAP2A	0.135164	1	0.107029	-1.13541
MFI2	0.135217	1	0.107056	1.55632
CDC27P3	0.135432	1	0.107211	-1.28632
GAA	0.135502	1	0.10725	1.78799
GLRX3P2	0.135556	1	0.107277	-1.19017
ZNF607	0.135631	1	0.107321	1.50633
SLC38A2	0.13567	1	0.107336	1.13089
SLC30A6	0.135707	1	0.107349	1.12085
KTN1	0.135726	1	0.107349	-1.16242
NFIX	0.13579	1	0.107362	-1.21149
UGDH	0.135804	1	0.107362	1.0919
PPP2CB	0.135827	1	0.107362	-1.09553
WDR54	0.135841	1	0.107362	-1.18259
INO80E	0.135856	1	0.107362	1.3123
HAUS6P1	0.13586	1	0.107362	-1.26963
KDELR3	0.135883	1	0.107364	1.11077
STARD3NL	0.135944	1	0.10739	-1.11801
ST20-MTHFS	0.135973	1	0.10739	-1.93595
PDCD6IP	0.135975	1	0.10739	-1.08914
PPIAP29	0.135996	1	0.107391	-1.18341
SP3	0.13603	1	0.107392	-1.11321
EIF2AK3	0.136042	1	0.107392	-1.16742
NENF	0.136057	1	0.107392	-1.09224
CEBPZ	0.13608	1	0.107395	-1.12591
WDR83	0.136121	1	0.107412	1.44994
PMVK	0.136189	1	0.10745	1.28278
ZNF525	0.136251	1	0.107484	1.2152
POSTN	0.136327	1	0.10752	-2.45677
CTD-2619J13.14	0.136336	1	0.10752	1.18043
YAE1D1	0.13649	1	0.107625	1.08843
MED12L	0.136574	1	0.107676	1.15293
ZNF302	0.136594	1	0.107676	1.19963
MURC	0.136623	1	0.107683	-1.38893
MAP4	0.136818	1	0.107821	1.06304
TLE2	0.136939	1	0.107901	1.74792
TOP2B	0.137049	1	0.107945	-1.16777
SLC25A6P2	0.13706	1	0.107945	2.0033
SHC1	0.137079	1	0.107945	1.12919
GNG2	0.13708	1	0.107945	1.10575
RPS6	0.137094	1	0.107945	1.10365
TMSB15B	0.13722	1	0.108028	-1.18765
TMEM59L	0.137267	1	0.10805	1.5073
VPS28	0.137306	1	0.108065	1.43315
FAM83G	0.137382	1	0.108107	1.34703
LENG8	0.137399	1	0.108107	1.34772
CTD-2410N18.4	0.137452	1	0.108119	-1.19627
IDI1	0.137467	1	0.108119	1.17538
RPS19	0.137504	1	0.108119	1.20697
RPL38	0.137507	1	0.108119	1.09764
ABHD2	0.137514	1	0.108119	-1.0665
ZNF726	0.137535	1	0.10812	-1.19027
FRMPD4	0.13779	1	0.108305	-1.24849
GPR3	0.137873	1	0.108354	-1.29571
HTR7P1	0.137943	1	0.108383	1.25553
KLF3	0.137949	1	0.108383	-1.09204
SUCLG1	0.138006	1	0.108412	-1.07095
CTD-2666L21.3	0.138085	1	0.108459	1.93893
KIAA1671	0.138194	1	0.108521	1.08535
RP11-343C2.12	0.138205	1	0.108521	-1.14033
KRT18	0.138412	1	0.108668	-1.19777
LINC00856	0.138471	1	0.108692	-1.25013
TMEM187	0.138499	1	0.108692	1.46904
RNF181	0.138502	1	0.108692	1.07189
SOGA1	0.138677	1	0.108803	-1.17059
OXCT2P1	0.138684	1	0.108803	1.89081
DYX1C1	0.139027	1	0.109057	1.46444
CXXC5	0.139124	1	0.109117	1.39023
ATP5F1P6	0.139162	1	0.109131	-1.14892
RP11-419C5.2	0.139203	1	0.109147	1.48696
SLC9A5	0.139244	1	0.109158	1.12258
ATF7IP2	0.139257	1	0.109158	-1.07241
SLC30A7	0.139375	1	0.10922	1.16028
XXYLT1	0.139376	1	0.10922	-1.13421
SENP1	0.139414	1	0.109234	-1.11241
SNHG14	0.139516	1	0.109298	1.07767
C17orf107	0.139586	1	0.109337	2.45037
RP11-513I15.6	0.139633	1	0.109359	-1.41027
ASCC1	0.139713	1	0.109391	1.09459
GSS	0.139733	1	0.109391	1.07407
KRTCAP2	0.139735	1	0.109391	1.06689
LRRC29	0.13985	1	0.109434	2.05052
GGA3	0.139855	1	0.109434	1.08432
TMEM99	0.139875	1	0.109434	1.07345
USP22	0.139889	1	0.109434	1.08495
CDK8	0.139894	1	0.109434	-1.10248
CHURC1-FNTB	0.139929	1	0.109434	-1.17611
PTRH1	0.13993	1	0.109434	2.12643
ATP11A	0.139974	1	0.109445	-1.14204
B3GNT5	0.139985	1	0.109445	-1.16767
HP1BP3	0.140011	1	0.10945	-1.13478
BRSK2	0.140094	1	0.109498	1.55732
MSANTD3	0.140132	1	0.109513	-1.09392
ITM2C	0.140152	1	0.109513	-1.18139
TMEM55A	0.140172	1	0.109513	1.12834
MSX1	0.14023	1	0.109542	1.428
TMEM62	0.140271	1	0.109559	1.06389
CCDC28A	0.140327	1	0.109574	1.08751
SCLT1	0.140331	1	0.109574	-1.14708
CDC23	0.140355	1	0.109577	-1.11768
TPRG1L	0.140377	1	0.109578	1.05415
SNRPEP4	0.140581	1	0.109722	-1.17043
HSP90AB2P	0.140625	1	0.10974	-1.17416
MICU3	0.140735	1	0.109786	1.30366
SLCO3A1	0.140737	1	0.109786	-1.07845
RP11-6N17.4	0.140764	1	0.109786	1.06386
CBX4	0.140778	1	0.109786	1.59517
EPHB1	0.140785	1	0.109786	1.09011
ST3GAL4-AS1	0.140849	1	0.10982	1.17328
ARRB1	0.140912	1	0.109854	-1.10568
MAFF	0.140961	1	0.109871	1.12096
NKX3-1	0.140974	1	0.109871	1.06496
PWWP2A	0.140994	1	0.109871	-1.13072
PEPD	0.141141	1	0.109969	1.35906
TMEM9B	0.141171	1	0.109977	-1.10071
PPOX	0.141214	1	0.109981	1.14198
WBP5	0.141224	1	0.109981	-1.16423
SRGAP2C	0.141237	1	0.109981	1.12363
MYCBP2	0.141299	1	0.110014	-1.14117
NOTCH2NL	0.141319	1	0.110014	1.1748
HIC1	0.141417	1	0.110074	1.66386
MYL12BP1	0.1415	1	0.110123	-1.19303
PIGM	0.141596	1	0.110182	1.12191
RP4-669L17.10	0.141664	1	0.110219	1.17221
UQCRHL	0.141692	1	0.110225	-1.15765
RP11-175O19.4	0.141735	1	0.110243	-1.2868
MAPK8IP3	0.141864	1	0.110327	1.63459
GDPD3	0.141905	1	0.110343	-1.34098
AC093627.10	0.14195	1	0.110351	1.21176
EXOSC3	0.141955	1	0.110351	-1.12965
ZNF19	0.141993	1	0.110363	1.3099
DOCK11	0.142011	1	0.110363	1.20641
VPS37C	0.14204	1	0.11037	1.19308
MACROD1	0.142137	1	0.110382	1.62996
TNRC6C	0.142148	1	0.110382	-1.08043
HMGCR	0.142155	1	0.110382	1.14148
KLF7	0.142161	1	0.110382	1.16416
TBKBP1	0.142166	1	0.110382	1.38733
MYL9	0.142178	1	0.110382	1.29387
RP11-690D19.3	0.142238	1	0.110413	-1.16563
STXBP1	0.142281	1	0.11043	1.1021
ARL16	0.1423	1	0.11043	1.15167
STOML1	0.142422	1	0.110479	1.51457
FBXL8	0.142424	1	0.110479	1.54181
SLC4A1AP	0.142425	1	0.110479	-1.02657
CRLS1	0.142625	1	0.110616	-1.1284
ZFP30	0.142641	1	0.110616	1.18688
RNF6	0.142717	1	0.110659	-1.09773
GOLGA6L4	0.142823	1	0.110725	1.5787
HERC2P3	0.142866	1	0.110743	-1.0828
METAP2	0.142946	1	0.110789	-1.11754
UBA6	0.143003	1	0.110817	-1.15466
CPM	0.143101	1	0.110862	-1.17014
ZCCHC7	0.143102	1	0.110862	1.15538
TEX10	0.143334	1	0.111026	-1.10974
TBX19	0.143369	1	0.111028	-1.21712
RPL7P22	0.143377	1	0.111028	-1.17555
ARL17B	0.143448	1	0.111052	-1.24846
ACADM	0.143449	1	0.111052	-1.18038
MAPK1IP1L	0.143622	1	0.11117	-1.0721
HIRIP3	0.143849	1	0.11133	-1.11069
ACTG1	0.143897	1	0.111351	1.18454
TP53BP1	0.143946	1	0.111373	1.08468
SHTN1	0.144124	1	0.111495	1.13831
DUSP7	0.144457	1	0.111737	-1.28277
TAF9	0.144683	1	0.111896	1.12233
IDH3A	0.144772	1	0.111949	-1.09993
SSB	0.144866	1	0.112005	-1.16917
C1QTNF9B-AS1	0.144927	1	0.112037	1.29467
ASL	0.144964	1	0.112047	1.46974
ZNF426	0.144981	1	0.112047	1.17413
FLYWCH1	0.145201	1	0.1122	1.8888
MFN1	0.145227	1	0.1122	-1.12976
NR4A1	0.145241	1	0.1122	-1.43664
KIF5B	0.145298	1	0.112203	-1.10386
ARNTL2	0.145305	1	0.112203	-1.14929
MIR100HG	0.145307	1	0.112203	1.38148
TRMT2A	0.145337	1	0.11221	1.51773
NDRG2	0.145445	1	0.112277	1.02287
OSTM1	0.145533	1	0.11233	1.13817
EEF1B2P3	0.145576	1	0.112347	1.0807
ZNF257	0.145644	1	0.112384	-1.192
RP11-793H13.8	0.14569	1	0.112403	1.55282
IFITM3	0.145718	1	0.112408	1.31381
RPS7P1	0.146017	1	0.112623	-1.07126
EPDR1	0.146103	1	0.112674	1.03268
SIGMAR1	0.14618	1	0.112712	1.16229
PSMF1	0.146194	1	0.112712	1.09268
SRR	0.146294	1	0.112765	1.09168
MRPS31P4	0.146304	1	0.112765	-1.39709
PSMC3IP	0.146335	1	0.112772	-1.06149
AC011330.5	0.146373	1	0.112786	2.69174
RP11-566K11.2	0.146483	1	0.112854	1.85232
TNFRSF11A	0.14653	1	0.11287	-1.12619
MVD	0.146544	1	0.11287	2.05849
GOLGA8R	0.146711	1	0.112982	1.71105
ZMYM3	0.146953	1	0.113153	-1.0647
MPLKIP	0.146997	1	0.11317	1.18321
NAV3	0.147035	1	0.113176	-1.14196
CCDC144B	0.147046	1	0.113176	1.28889
OSGEP	0.147108	1	0.113208	1.09048
LYPLA2P1	0.147175	1	0.113244	-1.30596
CCDC134	0.147228	1	0.113254	-1.13219
SLC25A6	0.14723	1	0.113254	1.64748
PSMG1	0.147373	1	0.113336	1.07534
AC007041.2	0.147379	1	0.113336	-1.11484
ARHGAP10	0.147428	1	0.113336	-1.13585
LRRC58	0.147441	1	0.113336	-1.1182
FRG1	0.147454	1	0.113336	-1.13355
FBXO22	0.147479	1	0.113336	-1.04077
MIDN	0.147482	1	0.113336	1.45017
TFAP2A	0.147525	1	0.113342	1.08058
PRSS53	0.147532	1	0.113342	-1.29239
FOXO3B	0.147653	1	0.113408	1.30498
NKIRAS2	0.14766	1	0.113408	1.09128
MDP1	0.147682	1	0.113409	1.52658
TMEM167B	0.147764	1	0.113456	1.15469
MUM1	0.147845	1	0.113502	1.13513
FAM229B	0.147956	1	0.113572	1.11627
RPL5P29	0.148049	1	0.113626	-1.33515
KBTBD3	0.148106	1	0.113655	1.16414
PIAS3	0.148169	1	0.113687	-1.0925
PRELID1	0.148257	1	0.113739	-1.10054
CTD-3099C6.9	0.148299	1	0.113747	-1.12756
OTUD4P1	0.148329	1	0.113747	-1.36111
PFKFB4	0.148341	1	0.113747	-1.07163
SIRT7	0.148352	1	0.113747	1.25491
NPRL3	0.148454	1	0.113809	1.40065
TOX	0.148505	1	0.113831	1.40561
MTMR14	0.148524	1	0.113831	1.07485
TIMM8A	0.148608	1	0.11387	-1.06647
KCTD6	0.148617	1	0.11387	-1.12449
CLCN7	0.148734	1	0.113941	1.66467
HOOK3	0.148752	1	0.113941	-1.1315
KLHL21	0.1489	1	0.114039	1.23894
ZNF618	0.14916	1	0.114202	-1.1164
WASH7P	0.149169	1	0.114202	1.42866
ERBB2	0.149177	1	0.114202	1.25863
NPM1	0.149361	1	0.114318	-1.11446
PTRF	0.149377	1	0.114318	-1.22612
ZNF266	0.149391	1	0.114318	-1.13499
MMP11	0.149439	1	0.114333	1.58865
CWC22	0.149468	1	0.114333	-1.15953
CETN3	0.149473	1	0.114333	-1.16126
RPS11	0.149556	1	0.11438	1.0464
AC000089.3	0.14965	1	0.114422	1.10099
GOPC	0.149653	1	0.114422	1.14046
NINJ1	0.149696	1	0.114425	1.43689
GPR176	0.149699	1	0.114425	-1.06496
CEP89	0.14982	1	0.114501	-1.06785
HABP4	0.150071	1	0.114677	1.09627
NPHP1	0.150143	1	0.114716	1.21564
TIGAR	0.150166	1	0.114718	-1.07557
APOOL	0.150211	1	0.114736	1.20117
EOGT	0.150274	1	0.114747	-1.07558
DIS3L2	0.150277	1	0.114747	1.10869
GAS1	0.150289	1	0.114747	1.0861
FAM135A	0.150326	1	0.114759	1.12108
FAM76A	0.150402	1	0.114801	1.17071
RP5-1187M17.10	0.150429	1	0.114804	1.46735
RPS26	0.150467	1	0.114804	-1.11528
TTLL3	0.150476	1	0.114804	1.16978
LYRM2	0.150491	1	0.114804	1.14114
MFSD8	0.150548	1	0.114832	1.20978
AGTRAP	0.150644	1	0.11488	1.55282
DHODH	0.150657	1	0.11488	1.12467
KCNAB3	0.150674	1	0.11488	-1.10482
HOMER2	0.150705	1	0.114884	1.08821
TMEM56-RWDD3	0.150726	1	0.114884	-1.17301
PRICKLE3	0.150743	1	0.114884	1.43494
SEC14L1P1	0.150824	1	0.11493	1.10617
SLC7A2	0.150848	1	0.114932	1.08707
USP10	0.150993	1	0.115024	-1.04017
ZDHHC23	0.151027	1	0.115024	1.16325
POLE	0.151032	1	0.115024	-1.15531
MEGF8	0.151059	1	0.115028	1.50677
AC018735.1	0.151146	1	0.115072	-1.20471
ZMYM4	0.151159	1	0.115072	1.13003
ADAM11	0.151241	1	0.115093	1.35511
MOAP1	0.151247	1	0.115093	1.09365
PET117	0.15125	1	0.115093	1.04662
PCDHGA3	0.151339	1	0.11513	1.31489
SRGAP2D	0.151341	1	0.11513	-1.18653
SEC23B	0.15138	1	0.115144	1.04797
EML1	0.151533	1	0.11524	-1.06972
ZNF709	0.151549	1	0.11524	-1.59393
RPL34P27	0.151582	1	0.115249	-1.12991
CCM2	0.151633	1	0.115272	1.29728
GRASP	0.151691	1	0.115299	1.29098
PHF23	0.151721	1	0.115306	-1.0425
TBCEL	0.151812	1	0.115359	1.14126
TP53BP2	0.151848	1	0.11537	-1.11045
POC5	0.151887	1	0.115384	-1.10003
VAMP3	0.151941	1	0.115409	-1.11027
PIGB	0.151966	1	0.115412	1.07373
SEPT7P8	0.151993	1	0.115416	-1.23995
FUZ	0.152014	1	0.115416	1.35683
AIFM1	0.152103	1	0.115446	-1.06193
CCP110	0.152129	1	0.115446	-1.18024
KIAA0895L	0.152135	1	0.115446	-1.12809
KIF2A	0.152138	1	0.115446	-1.13682
SF3A3P2	0.152173	1	0.115456	-1.14069
RRAGC	0.152215	1	0.115456	1.12246
ALG8	0.152216	1	0.115456	1.12047
AC005592.1	0.152307	1	0.11551	1.17682
RP11-400F19.6	0.152346	1	0.115523	1.62073
TIMP2	0.152408	1	0.115542	-1.0447
RAPGEFL1	0.152414	1	0.115542	1.05141
RP3-403A15.5	0.152552	1	0.115631	1.82605
C19orf70	0.152632	1	0.115676	1.54483
ZNF136	0.152658	1	0.115679	-1.15635
TIMM23B	0.152741	1	0.115713	1.03657
CTNNBIP1	0.152746	1	0.115713	-1.12649
PPM1J	0.152806	1	0.115742	1.33706
LDLR	0.152947	1	0.115834	1.10246
GPR135	0.153045	1	0.115892	1.16421
CCDC91	0.153155	1	0.115952	1.13559
FRRS1	0.153168	1	0.115952	-1.18242
TCERG1	0.153409	1	0.116119	-1.11313
RAB30	0.153535	1	0.116198	-1.13117
RP4-725G10.3	0.153568	1	0.116207	1.26983
MTX2	0.153603	1	0.116217	1.09892
CENPC	0.153691	1	0.116267	-1.24786
PCDHB8	0.153725	1	0.116277	1.17499
IGF1R	0.153788	1	0.116308	1.072
HIST1H2AC	0.154001	1	0.116453	-1.24337
DARS2	0.15403	1	0.116459	-1.09729
FBXO48	0.154061	1	0.116466	1.29635
SSC5D	0.154165	1	0.116529	1.32034
AL136419.6	0.154222	1	0.116556	1.32494
SYNGR3	0.154319	1	0.116613	1.32499
LAMA3	0.154443	1	0.11669	-1.32545
TUG1	0.154516	1	0.116729	1.14625
IL6STP1	0.154548	1	0.116729	1.15909
HEXIM1	0.154568	1	0.116729	-1.19195
ORAI2	0.15458	1	0.116729	1.29344
DPH6	0.15466	1	0.116773	1.1559
CH17-472G23.2	0.154694	1	0.116783	1.18221
COA4	0.154777	1	0.116829	1.09249
RP11-778D9.4	0.154805	1	0.116834	1.09284
ARRDC1-AS1	0.154868	1	0.116866	1.33242
PTPN2P1	0.155068	1	0.117	-1.12727
UPP1	0.15512	1	0.117023	1.14253
FEM1A	0.155306	1	0.117147	1.25151
PCDHGC3	0.155365	1	0.117175	-1.19743
RPL32P3	0.155412	1	0.117185	1.11087
PPP6C	0.155428	1	0.117185	-1.10307
NPM1P6	0.155442	1	0.117185	-1.16752
USP19	0.155515	1	0.117224	1.19506
CNPY4	0.155571	1	0.117249	-1.07282
BAZ1B	0.155628	1	0.117276	-1.08274
ZNF680	0.155687	1	0.117304	-1.19133
WDYHV1	0.155906	1	0.117438	1.08843
SLC9A3R1	0.155928	1	0.117438	-1.26686
SOS2	0.155929	1	0.117438	1.11084
PNMA6A	0.156018	1	0.117489	1.61941
KARS	0.156078	1	0.11751	-1.06809
EXPH5	0.15609	1	0.11751	1.46472
ESYT1	0.156154	1	0.117542	1.07091
B4GALNT1	0.156196	1	0.117558	-1.13395
AP000347.2	0.156249	1	0.117579	1.0984
AC083899.3	0.156268	1	0.117579	1.12254
RP11-295H24.3	0.156349	1	0.117619	-1.13871
ITGB3BP	0.156365	1	0.117619	-1.12909
GSDMB	0.156407	1	0.117635	-1.28676
P4HB	0.156579	1	0.117734	1.16057
ALG12	0.156582	1	0.117734	1.38658
SMPD1	0.156644	1	0.117764	1.20838
USP8	0.156717	1	0.117799	1.11503
REEP6	0.156734	1	0.117799	1.79806
CXorf56	0.156793	1	0.117828	-1.08921
PICK1	0.156909	1	0.117899	1.30346
SPA17	0.15714	1	0.118056	-1.10507
EEF2	0.157315	1	0.118165	1.49697
RP11-601I15.1	0.15734	1	0.118165	-1.08317
ZNF354C	0.157351	1	0.118165	1.14331
C18orf21	0.157626	1	0.118343	-1.05785
PHBP8	0.157632	1	0.118343	-1.08156
SHARPIN	0.15768	1	0.118358	1.46373
SLC39A8	0.157695	1	0.118358	-1.079
GRK4	0.157823	1	0.118438	1.18103
BDH2	0.157898	1	0.118445	-1.13556
RAB11FIP2	0.157903	1	0.118445	1.09947
FBLN1	0.157917	1	0.118445	1.43837
NRDE2	0.157963	1	0.118445	-1.11223
IMP3	0.157982	1	0.118445	-1.20161
LRP11	0.158005	1	0.118445	1.17869
SHFM1	0.158013	1	0.118445	-1.14651
ZRANB2	0.158027	1	0.118445	-1.158
GTF2H2	0.158028	1	0.118445	1.11385
LINC00969	0.158057	1	0.11845	-1.04432
CDC42EP5	0.158101	1	0.118467	1.83771
VAC14	0.158177	1	0.118508	1.26605
LBHD1	0.15828	1	0.118552	1.36115
RP11-46C24.7	0.158287	1	0.118552	1.12097
CYBRD1	0.158301	1	0.118552	1.10832
PRCP	0.158362	1	0.11858	-1.08497
SEC22A	0.158481	1	0.118654	-1.12297
TMX2P1	0.158534	1	0.118677	-1.08812
RRN3P3	0.158589	1	0.118702	1.13751
KANSL3	0.15864	1	0.118703	-1.03231
RNF220	0.158651	1	0.118703	1.11152
TAB1	0.158656	1	0.118703	1.35188
CCDC57	0.158713	1	0.118729	1.3185
VGF	0.158743	1	0.118735	2.23971
WDR62	0.158782	1	0.118746	-1.34676
ANKRD20A3	0.158801	1	0.118746	-1.51555
REV1	0.158846	1	0.118763	-1.11129
RRP15	0.158869	1	0.118764	-1.13941
GALK1	0.158915	1	0.118782	2.01381
G6PD	0.159015	1	0.118838	1.39778
DAZAP2	0.159044	1	0.118838	-1.06419
RARA-AS1	0.159063	1	0.118838	1.36471
BRMS1L	0.159113	1	0.118838	-1.12622
HOTAIRM1	0.159129	1	0.118838	1.09836
RGS10	0.159144	1	0.118838	1.07585
EIF4A2P1	0.159151	1	0.118838	1.20296
B4GAT1	0.159171	1	0.118838	-1.22436
ZNF571	0.159191	1	0.118838	1.32851
ARL1	0.159212	1	0.118838	-1.09785
PYGO2	0.15923	1	0.118838	1.09504
ZNF267	0.159314	1	0.118885	-1.18211
LSM10	0.159381	1	0.1189	1.25327
BRD7	0.159387	1	0.1189	-1.112
TOMM70A	0.159403	1	0.1189	-1.08397
ZNF431	0.159431	1	0.1189	-1.14837
ITGB1	0.159444	1	0.1189	-1.1278
HPS6	0.159496	1	0.118908	1.29045
PRPF40A	0.159501	1	0.118908	-1.12891
PASK	0.159539	1	0.118908	-1.13176
THAP9	0.159543	1	0.118908	1.15964
RPL18A	0.159622	1	0.118951	1.2087
UPF2	0.159684	1	0.118981	-1.15401
ZNF512B	0.159715	1	0.118988	1.45845
ZNF782	0.15976	1	0.119005	1.21841
C3orf14	0.159782	1	0.119006	-1.12606
PCDHB7	0.159919	1	0.119076	1.27861
RPS19P1	0.159921	1	0.119076	1.14754
NXPE3	0.159984	1	0.119097	1.0844
HIST2H2BE	0.159998	1	0.119097	-1.17475
CHCHD7	0.160015	1	0.119097	-1.10238
GTF2IP4	0.160137	1	0.119163	-1.16062
PMEL	0.160147	1	0.119163	1.02534
PHF1	0.160181	1	0.119172	1.11477
MSL3	0.160334	1	0.119269	-1.08594
C2CD2	0.160372	1	0.119278	1.57406
COL4A1	0.160389	1	0.119278	-1.0902
PHTF2	0.160434	1	0.119295	-1.13792
SOBP	0.160483	1	0.119306	1.11597
TMEM170B	0.160512	1	0.119306	1.15611
PUS7L	0.160515	1	0.119306	1.15655
IQCC	0.16058	1	0.119329	1.02799
PDZD11	0.16059	1	0.119329	1.0704
SLC35A4	0.160676	1	0.119377	-1.14397
HSD3B7	0.160718	1	0.119392	1.38483
RP11-264B17.3	0.161011	1	0.119593	1.22068
RBMS3	0.161058	1	0.119612	1.1703
APOE	0.161176	1	0.11967	2.15465
AMIGO2	0.16118	1	0.11967	-1.05482
KDM6B	0.161286	1	0.119732	1.44791
ANO8	0.161347	1	0.119758	1.56596
YKT6	0.161365	1	0.119758	-1.03843
EFS	0.161399	1	0.119767	1.3483
NDUFAF3	0.161462	1	0.119797	1.48711
AC138035.2	0.161503	1	0.119812	1.16522
NT5C	0.161716	1	0.119953	1.44088
CERS4	0.161739	1	0.119953	1.26729
MYL12A	0.161799	1	0.119982	-1.097
RIF1	0.161885	1	0.120029	-1.14065
SMIM13	0.161916	1	0.120036	-1.11919
MFAP1	0.161939	1	0.120036	-1.10162
PALM	0.161965	1	0.12004	1.62166
DCN	0.162148	1	0.120158	-1.10214
DCXR	0.162181	1	0.120167	1.40146
PRRT3	0.162617	1	0.120473	1.54027
GSK3A	0.162766	1	0.120567	-1.10898
ACSF3	0.162823	1	0.120577	1.29821
ZSCAN26	0.162841	1	0.120577	1.22014
POLG	0.162847	1	0.120577	-1.17388
FAM117A	0.162892	1	0.120577	1.13788
ADIPOR2	0.162899	1	0.120577	-1.10465
USP6NL	0.162934	1	0.120577	-1.06728
RP11-317N8.4	0.162949	1	0.120577	-1.16623
FIG4	0.162956	1	0.120577	1.14962
PICALM	0.163057	1	0.120635	-1.10984
POLR1C	0.16308	1	0.120636	1.03751
PCAT6	0.163175	1	0.12069	1.62204
METTL2B	0.163332	1	0.120789	1.0978
DTWD2	0.163362	1	0.120795	-1.13349
RP11-196G18.22	0.163407	1	0.120812	-1.22006
RP11-46D6.1	0.163514	1	0.120858	-1.7104
ABCB8	0.163535	1	0.120858	1.47784
CLCF1	0.163556	1	0.120858	1.31811
NCOA1	0.163558	1	0.120858	1.09974
ZNF268	0.163685	1	0.120936	1.14269
TBC1D8B	0.163736	1	0.120947	-1.1456
CYHR1	0.163753	1	0.120947	1.57717
SNHG11	0.163768	1	0.120947	1.16176
EEF1B2P2	0.163954	1	0.121068	-1.07374
SLC25A33	0.163981	1	0.121072	1.12619
FKRP	0.164105	1	0.121147	1.27432
DHDDS	0.164315	1	0.121286	-1.0252
GRN	0.164349	1	0.121294	1.48304
C2CD3	0.164464	1	0.121359	-1.08229
STARD5	0.164481	1	0.121359	-1.12357
ANKRD36	0.164647	1	0.121441	1.25986
PP7080	0.164658	1	0.121441	1.27073
FAM57A	0.16466	1	0.121441	-1.03965
RDX	0.164808	1	0.121534	-1.13191
ZNF200	0.164891	1	0.121579	-1.10308
RNASE4	0.164954	1	0.121609	-1.17352
TMEM17	0.165013	1	0.12162	1.12978
DET1	0.165014	1	0.12162	1.15842
FAM92A1P1	0.165044	1	0.12162	-1.23444
RP11-680A11.5	0.165059	1	0.12162	1.40681
LAMTOR1	0.165102	1	0.121635	1.1436
NAE1	0.165146	1	0.121651	-1.11853
RUNDC3A-AS1	0.165196	1	0.121655	1.92028
AP1S1	0.165196	1	0.121655	-1.07862
DAAM2	0.165283	1	0.121703	-1.06154
AP5M1	0.165397	1	0.12177	-1.1422
KIFC2	0.165498	1	0.121802	1.5897
SOD1	0.165529	1	0.121802	1.05847
AZIN1	0.16554	1	0.121802	-1.09644
ORAOV1	0.165544	1	0.121802	1.06821
CLIP2	0.165553	1	0.121802	1.4571
COX14	0.165574	1	0.121802	1.08906
GTF2A1	0.165628	1	0.121825	-1.14996
ZNF436-AS1	0.165736	1	0.121888	1.11086
MTSS1L	0.165824	1	0.121934	1.4605
RPS7P14	0.165844	1	0.121934	1.30095
FUOM	0.166075	1	0.122066	1.83483
RP5-965G21.3	0.166091	1	0.122066	-1.19918
YIPF4	0.166115	1	0.122066	1.13202
RP11-617F23.1	0.166126	1	0.122066	1.29657
EAF2	0.166136	1	0.122066	-1.16133
PHLPP2	0.16621	1	0.122099	-1.11252
PLEKHG5	0.166225	1	0.122099	1.59888
SAMD8	0.166393	1	0.122205	-1.12167
TEAD2	0.166471	1	0.122247	-1.07953
APOL2	0.166644	1	0.122357	-1.04265
CTD-2116N17.1	0.166687	1	0.122372	-1.49421
DLD	0.166715	1	0.122376	-1.11488
XPO6	0.1668	1	0.122422	-1.07217
RCN3	0.166867	1	0.122455	1.49836
ANO6	0.166892	1	0.122456	-1.13456
BEND7	0.166936	1	0.122472	1.16648
IFI44	0.167022	1	0.122519	-1.18745
ARID5A	0.167097	1	0.122553	-1.56654
ELF1	0.167113	1	0.122553	-1.07267
RPP25	0.167206	1	0.122596	1.23236
TIPRL	0.167217	1	0.122596	1.07337
TANC2	0.167305	1	0.122643	1.09849
CTB-55O6.12	0.167331	1	0.122646	1.28399
CHD7	0.16742	1	0.122695	-1.07666
NCBP2	0.167528	1	0.122758	1.10516
RP11-206F17.2	0.167637	1	0.122816	-1.1252
GTPBP4	0.167653	1	0.122816	-1.10745
TMEM109	0.167709	1	0.122824	-1.20715
KIAA1328	0.167729	1	0.122824	-1.09441
GMPSP1	0.167732	1	0.122824	-1.16971
RBMS1	0.167873	1	0.122911	-1.09609
HACL1	0.16793	1	0.122936	-1.10303
ZNF382	0.167994	1	0.122967	1.5203
CASP8AP2	0.168143	1	0.123049	-1.16398
SLC38A9	0.168161	1	0.123049	1.15076
DPYSL3	0.168175	1	0.123049	-1.0381
TRAPPC13	0.168201	1	0.12305	1.18031
SLTM	0.168229	1	0.12305	-1.10661
ZNF678	0.168243	1	0.12305	1.13941
COIL	0.168451	1	0.123185	-1.11115
ZFPL1	0.168651	1	0.123307	1.51778
MED11	0.168663	1	0.123307	1.10078
HSPE1P3	0.168694	1	0.123313	-1.17762
AL589743.1	0.168801	1	0.123362	1.65488
SRGAP2	0.168807	1	0.123362	1.04199
KIAA1109	0.168859	1	0.123379	1.15871
E2F1	0.168875	1	0.123379	1.17431
PGBD1	0.168911	1	0.123388	-1.06464
PANK3	0.168933	1	0.123388	1.14526
KIF27	0.168971	1	0.123399	1.2735
RRP9	0.169031	1	0.123427	1.30588
PRKDC	0.169113	1	0.12347	-1.08629
PKD1P1	0.169171	1	0.123482	2.94864
NRBP1	0.169175	1	0.123482	-1.03157
KANSL1L	0.169204	1	0.123487	1.13268
EEPD1	0.169239	1	0.123496	1.32019
SRP72P2	0.169283	1	0.123511	1.16598
SNX21	0.169322	1	0.123523	1.33412
LEMD2	0.169477	1	0.12362	1.12545
EIF5A2	0.169677	1	0.123735	-1.15962
POLR2J2	0.169688	1	0.123735	-1.09237
RP11-783K16.5	0.169706	1	0.123735	-1.27502
MTA1	0.169726	1	0.123735	1.42849
DNAJC14	0.169839	1	0.123801	1.05461
ARL2	0.169925	1	0.123842	1.32757
RDH14	0.169942	1	0.123842	1.1296
UBXN8	0.170016	1	0.12387	1.07825
NOP16	0.170039	1	0.12387	-1.10393
CNP	0.170049	1	0.12387	1.20899
RP4-565E6.1	0.170085	1	0.123878	1.68908
TEAD1	0.170106	1	0.123878	1.08241
LDOC1	0.170127	1	0.123878	1.23115
ANO5	0.170254	1	0.123954	1.11542
MYEF2	0.170281	1	0.123956	1.16349
LRRC40	0.170307	1	0.123959	-1.16063
ULK4	0.170367	1	0.123986	1.11692
SLC35F2	0.170439	1	0.124007	1.05541
SF3B1	0.170442	1	0.124007	-1.11423
RP11-196I18.3	0.17057	1	0.124084	-1.15875
BTBD2	0.170631	1	0.124112	1.90744
ABCC4	0.170656	1	0.124113	1.10615
ARCN1	0.17083	1	0.124223	-1.08702
SUMO1P3	0.170858	1	0.124227	-1.10692
RPL18	0.170986	1	0.124303	1.29917
MID1IP1	0.171127	1	0.124373	1.48609
TFCP2	0.17114	1	0.124373	1.09102
SKP1P1	0.17115	1	0.124373	-1.16828
THBS2	0.171189	1	0.124384	1.19419
PSKH1	0.171257	1	0.124417	1.23741
SFT2D2	0.171299	1	0.124423	-1.10881
ERAP1	0.17131	1	0.124423	1.08187
ANO10	0.17139	1	0.124454	1.03954
NFE2L3	0.171399	1	0.124454	-1.09252
LEO1	0.17147	1	0.124489	-1.10818
ZNF280B	0.17158	1	0.124535	1.15395
GDPD5	0.171588	1	0.124535	1.34026
MIIP	0.171602	1	0.124535	1.68379
IMPDH1P4	0.171642	1	0.124537	-1.29255
GPR162	0.17165	1	0.124537	1.27075
SOX8	0.171992	1	0.124768	1.48766
MBOAT7	0.172029	1	0.124779	1.29584
PMS2P3	0.172511	1	0.125111	-1.07005
RPS28	0.172812	1	0.125313	1.39421
ADAT2	0.172893	1	0.125355	1.11164
RBBP4	0.173001	1	0.125416	-1.09513
CASC10	0.173182	1	0.125523	1.36044
PHC1	0.173194	1	0.125523	1.12203
XPC	0.173251	1	0.125536	1.04746
ICE1	0.173277	1	0.125536	-1.10033
TMEM127	0.173282	1	0.125536	-1.06253
ZNF804A	0.173474	1	0.125659	1.14073
ZNF221	0.173775	1	0.12586	-1.13738
AC016739.2	0.173929	1	0.125951	1.46243
FBXL7	0.173965	1	0.125951	1.06734
MT1XP1	0.173971	1	0.125951	1.32081
RAB9A	0.174007	1	0.125961	-1.10363
PALB2	0.174069	1	0.125989	1.08042
C17orf49	0.174149	1	0.126015	1.25766
DSE	0.174151	1	0.126015	1.08732
TSEN2	0.174238	1	0.126061	1.11699
CLTC	0.174279	1	0.126074	-1.09445
BMS1P10	0.174359	1	0.126079	1.12982
WDTC1	0.174362	1	0.126079	1.15813
RP11-436H11.1	0.174376	1	0.126079	1.67424
ATP6V0B	0.174378	1	0.126079	-1.19694
SMYD4	0.174418	1	0.126091	-1.08326
A4GALT	0.174564	1	0.12618	3.01152
GATSL2	0.174624	1	0.126206	-1.21602
TRIM7	0.174762	1	0.12628	1.18334
CLIC4P3	0.174772	1	0.12628	1.19332
CNPPD1	0.174814	1	0.126293	1.14733
ZFYVE27	0.174839	1	0.126295	1.15361
STAT1	0.17506	1	0.126423	-1.08478
ZNHIT1	0.175063	1	0.126423	1.21485
DEF6	0.175104	1	0.126435	1.2575
ALDH3A2	0.175146	1	0.126449	1.06127
SPIN2B	0.175177	1	0.126454	1.09014
PDCD5	0.175289	1	0.126519	-1.06306
S100A2	0.175455	1	0.12661	-1.3661
BMS1P1	0.175472	1	0.12661	1.29654
RP11-488C13.5	0.175485	1	0.12661	-1.13397
SIN3B	0.175517	1	0.126616	1.25657
FGD5-AS1	0.175618	1	0.126672	-1.09961
PDK2	0.175641	1	0.126672	1.20598
PPARD	0.175735	1	0.12672	1.23845
LINC00839	0.175754	1	0.12672	1.28233
PLXNB1	0.17581	1	0.126738	-1.26233
AMPD3	0.175839	1	0.126738	-1.19385
ACOT2	0.175871	1	0.126738	1.09462
FLT3LG	0.175901	1	0.126738	1.47858
MAGI3	0.175916	1	0.126738	-1.20763
LXN	0.175918	1	0.126738	-1.19352
WAPL	0.175964	1	0.126754	-1.0705
DNAJC13	0.176168	1	0.126884	1.13739
RPS2P5	0.176228	1	0.126911	1.36748
NEMP1	0.176289	1	0.126938	-1.13524
SKP1	0.176327	1	0.126948	-1.11689
BCAT2	0.176379	1	0.126969	1.35681
BOC	0.176635	1	0.127131	1.27671
FAM120A	0.176652	1	0.127131	1.07257
FAM199X	0.176839	1	0.127249	-1.12185
ZNF579	0.176935	1	0.127302	1.66464
TMEM200B	0.176963	1	0.127305	-1.96944
RP11-16E23.4	0.177007	1	0.12732	1.19319
NXT2	0.177147	1	0.127403	-1.14392
VWA9	0.177254	1	0.127464	1.07965
UBXN11	0.177295	1	0.127476	1.34356
ADIPOR1	0.177337	1	0.127489	-1.03814
RP11-305B6.1	0.177504	1	0.127593	-1.17781
RP11-521B24.3	0.177543	1	0.127604	1.31536
RP11-79P5.10	0.177589	1	0.12762	-1.19913
HSP90B3P	0.177766	1	0.12773	-1.16684
RPL34	0.177845	1	0.12777	1.11058
SIKE1	0.177977	1	0.127835	1.11314
ZBTB46	0.177982	1	0.127835	1.44729
GAB3	0.178071	1	0.12787	1.17975
ZBTB8A	0.178077	1	0.12787	1.12994
TBC1D22B	0.178112	1	0.127878	-1.06036
DOCK10	0.178246	1	0.127957	1.12541
COPS7B	0.178323	1	0.127996	-1.07188
FIS1	0.178433	1	0.128057	1.15013
ADGRA3	0.178494	1	0.128084	-1.1022
ZNF213	0.178518	1	0.128084	1.63324
ZNF180	0.178558	1	0.128097	-1.12443
CTSD	0.178593	1	0.128105	1.58258
RGL1	0.178655	1	0.128132	1.07794
FAM13A	0.178749	1	0.128183	-1.11049
FAN1	0.178856	1	0.128222	1.09819
MYADM	0.178904	1	0.128222	-1.19171
DPYSL2	0.178933	1	0.128222	-1.08444
HGH1	0.178949	1	0.128222	1.38244
TRAF5	0.178951	1	0.128222	1.2145
RBBP4P1	0.178953	1	0.128222	-1.05052
DHRS7	0.178969	1	0.128222	-1.06271
ATG2B	0.179055	1	0.128255	1.11483
BCLAF1	0.179061	1	0.128255	-1.13604
ZNF7	0.179121	1	0.12828	1.0806
EDA2R	0.179225	1	0.128338	1.0881
DNPEP	0.179322	1	0.12839	1.22339
UBB	0.179572	1	0.128553	-1.5896
GSTCD	0.179678	1	0.128612	-1.08888
TBK1	0.179752	1	0.128641	-1.12654
CASD1	0.179785	1	0.128641	1.15327
DENR	0.179789	1	0.128641	-1.07725
HERC2	0.179886	1	0.128693	1.15062
ARIH2	0.179982	1	0.128734	-1.03872
FBXL12	0.179991	1	0.128734	1.28863
MAPK9	0.180094	1	0.128791	-1.09094
NAT10	0.180226	1	0.128868	-1.03647
MSRB3	0.180287	1	0.128895	-1.07474
CEACAM19	0.180357	1	0.128928	-1.57724
LGALS3BP	0.180442	1	0.128972	1.42014
RP11-778J16.2	0.18055	1	0.129027	-1.24326
BCL2L1	0.180567	1	0.129027	-1.15206
AKR1B1	0.180617	1	0.129046	-1.06848
POMT1	0.180693	1	0.129082	1.19412
FBLN2	0.180721	1	0.129082	1.49452
ACVR2A	0.180739	1	0.129082	-1.04238
NPRL2	0.180893	1	0.129175	1.07434
PKMP1	0.181002	1	0.129232	-1.21876
GSTM2	0.18102	1	0.129232	1.78283
NIPSNAP3A	0.181051	1	0.129237	1.12253
CCNB1IP1	0.181211	1	0.129334	1.09446
KEAP1	0.181238	1	0.129337	1.29717
FDX1L	0.181263	1	0.129338	1.42821
GIGYF1	0.181327	1	0.12935	1.26285
TRIP12	0.181328	1	0.12935	-1.0954
GMCL1P1	0.181368	1	0.129362	-1.21241
HDAC5	0.181448	1	0.129402	-1.38656
SDCBP2-AS1	0.181486	1	0.129412	1.19967
DUSP1	0.181514	1	0.129415	-1.15348
PTP4A1	0.181647	1	0.129493	1.1038
DNAJC10	0.181761	1	0.129557	1.1254
GALNT4	0.181853	1	0.129605	1.06466
RFFL	0.181878	1	0.129607	1.11554
MGAT1	0.181986	1	0.129647	-1.27269
CADM1	0.182004	1	0.129647	-1.08709
MAPKAP1	0.182007	1	0.129647	-1.05433
RBM8A	0.182131	1	0.129719	-1.04974
RP11-323I15.2	0.182272	1	0.129802	-1.11466
RP4-591C20.9	0.182547	1	0.12997	1.33379
PDGFRB	0.182556	1	0.12997	1.22937
PSMD8	0.18258	1	0.12997	1.09271
GPN1	0.182631	1	0.129974	-1.08043
OTULIN	0.182632	1	0.129974	-1.07783
MT-CO1	0.18268	1	0.129991	1.15656
NUFIP1P	0.182781	1	0.130046	-1.22022
FLVCR1	0.182815	1	0.130053	-1.08614
CIR1	0.182847	1	0.130058	-1.11705
ST6GALNAC4	0.182958	1	0.13012	1.62423
PTCD2	0.183022	1	0.130149	1.11512
PTPRU	0.183093	1	0.130182	1.28083
KCTD21	0.183157	1	0.130211	-1.08705
KIAA1919	0.183205	1	0.130215	1.13957
AC108479.2	0.183244	1	0.130215	2.11021
TMEM9	0.183263	1	0.130215	-1.1814
DMTF1	0.183281	1	0.130215	1.12119
SLC30A4	0.18331	1	0.130215	1.17589
PRKCH	0.183327	1	0.130215	-1.11711
NPAT	0.183331	1	0.130215	1.10319
MEX3A	0.183356	1	0.130217	-1.05791
TRPV4	0.183465	1	0.130261	1.33358
CTD-2528L19.3	0.183467	1	0.130261	-1.40854
RBP1	0.183554	1	0.130295	2.02838
PITPNA-AS1	0.183562	1	0.130295	1.14539
SMNDC1	0.183623	1	0.130321	-1.13126
GALNS	0.183729	1	0.130379	1.29138
RP11-861E21.2	0.183765	1	0.130387	2.15975
RYBP	0.183794	1	0.130391	-1.11366
C1orf122	0.183868	1	0.130413	1.28537
SEMA4C	0.183872	1	0.130413	1.31739
EPT1	0.183905	1	0.130419	-1.09013
GSK3B	0.183969	1	0.130447	-1.09399
CACHD1	0.184026	1	0.130471	-1.06404
GMFB	0.1841	1	0.130506	-1.15353
SMC5	0.184274	1	0.130613	-1.11378
WNK4	0.184335	1	0.130626	1.20118
NUCB1	0.184341	1	0.130626	1.30131
NUP107	0.184424	1	0.13066	-1.15003
FGF7	0.184437	1	0.13066	-1.26737
FKBP9	0.184639	1	0.130786	1.06092
GDF11	0.184895	1	0.130939	1.0266
NUDT14	0.184903	1	0.130939	1.55137
ROGDI	0.184941	1	0.130949	1.38912
SLC22A23	0.18504	1	0.131002	1.15033
CLCN2	0.185113	1	0.131037	1.21299
RPLP1	0.185168	1	0.131058	1.54236
PRKCZ	0.185253	1	0.131101	1.20162
CALCOCO2	0.185315	1	0.131128	1.11477
ZNF385A	0.185351	1	0.131137	-1.27151
F8A1	0.185378	1	0.131139	1.04393
MLX	0.185491	1	0.131201	-1.03882
ALDH7A1P1	0.185653	1	0.131297	-1.08984
SENP6	0.185698	1	0.131297	1.10937
ADAMTS7	0.185698	1	0.131297	1.8489
SMAD9	0.185733	1	0.131304	-1.16756
CPNE7	0.185794	1	0.13133	1.65628
KCTD5	0.185851	1	0.131354	1.17361
KCNS3	0.186002	1	0.131443	1.07349
RP11-114H23.2	0.186206	1	0.13157	-1.20107
CPEB2	0.186402	1	0.131679	1.10724
FUBP1	0.186408	1	0.131679	-1.10551
FBXO41	0.186563	1	0.131771	1.14204
NCAM2	0.186588	1	0.131772	-1.18635
MARCH2	0.186632	1	0.131772	1.24097
REL	0.186641	1	0.131772	-1.10727
DSP	0.186661	1	0.131772	-1.11993
C19orf25	0.186725	1	0.1318	1.66541
COA5	0.186903	1	0.131908	1.10586
FANCI	0.186947	1	0.131922	-1.10712
CARKD	0.187087	1	0.132004	1.14376
MNS1	0.187189	1	0.132045	-1.16757
DNASE1L1	0.187193	1	0.132045	1.15505
SPEG	0.187375	1	0.132156	1.43263
COQ7	0.187438	1	0.132174	-1.08201
TWF2	0.187449	1	0.132174	1.57653
EEF1A1P11	0.187475	1	0.132175	1.24823
PXMP4	0.187563	1	0.13222	1.05094
SRSF7	0.187775	1	0.132341	-1.06184
ACO2	0.187782	1	0.132341	1.15384
TMEM110-MUSTN1	0.1879	1	0.132377	1.11214
MAST4	0.187929	1	0.132377	1.09807
PPP3CA	0.187929	1	0.132377	-1.09765
LRRC16A	0.18794	1	0.132377	1.07625
SOCS7	0.187956	1	0.132377	1.07834
ZFP36L2	0.187994	1	0.132387	-1.08006
EPHB2	0.188115	1	0.132454	-1.42616
GPATCH2L	0.188139	1	0.132454	1.07612
CISD3	0.188216	1	0.132492	1.25554
RP11-227D13.2	0.188279	1	0.132493	-1.133
RP11-146N23.1	0.18828	1	0.132493	1.06013
ATP5A1P3	0.188291	1	0.132493	-1.21139
NRBF2	0.188316	1	0.132494	-1.09541
TBP	0.188486	1	0.132596	-1.05275
WASL	0.188596	1	0.132656	-1.07611
MYL6P3	0.188683	1	0.1327	-1.20735
APC	0.189056	1	0.132945	-1.1023
VPS35	0.18916	1	0.132992	-1.10351
CH507-254M2.2	0.189172	1	0.132992	-1.15606
IPO11	0.189269	1	0.133032	-1.11679
OSMR	0.189277	1	0.133032	-1.09738
ZNF10	0.189341	1	0.13306	1.22353
STAG3L5P	0.189434	1	0.133108	1.08765
CCDC120	0.189459	1	0.133108	1.20067
HS1BP3	0.18949	1	0.133113	1.20217
DLEU1	0.189869	1	0.133362	-1.11742
MTMR2	0.190162	1	0.13355	-1.09757
RNF121	0.190244	1	0.13359	-1.03538
RFNG	0.19033	1	0.133634	1.59253
SETD9	0.190381	1	0.133644	1.09024
S100A11	0.190416	1	0.133644	1.04918
C7orf50	0.190418	1	0.133644	1.83632
PHACTR4	0.19045	1	0.133649	-1.04727
PITPNM2	0.190492	1	0.133653	1.28415
PARD6B	0.190505	1	0.133653	1.26229
RAD1	0.190598	1	0.133696	-1.06629
USP14	0.190615	1	0.133696	-1.11093
DISP1	0.19077	1	0.133787	1.1633
METTL25	0.190855	1	0.13383	-1.09152
HLA-F	0.190911	1	0.133852	1.41416
SUPT16HP1	0.190989	1	0.133853	-1.13332
CEP57	0.190991	1	0.133853	1.12183
ZSCAN32	0.191005	1	0.133853	-1.0737
CREB3	0.191021	1	0.133853	1.15583
PROSER2	0.191035	1	0.133853	1.22138
LPAR1	0.191097	1	0.133879	1.06909
SNRPEP2	0.191211	1	0.133928	-1.21853
CDRT4	0.191216	1	0.133928	2.32746
MSI2	0.191498	1	0.134108	-1.08708
PPP2R3A	0.191702	1	0.134234	-1.10302
PRKAG1	0.191746	1	0.134247	-1.0866
RPS23	0.191779	1	0.134253	1.08685
FAM229A	0.191983	1	0.134371	1.09318
SNRPB	0.191997	1	0.134371	-1.19511
PARVB	0.192058	1	0.134383	-1.10268
PDIA6	0.192069	1	0.134383	-1.07834
PLEKHF1	0.192088	1	0.134383	1.85213
RP11-587D21.1	0.192159	1	0.13439	-1.16613
MCTS1	0.192174	1	0.13439	-1.11437
PPFIA3	0.192188	1	0.13439	1.54287
RRP1B	0.192197	1	0.13439	-1.04943
PLBD2	0.192385	1	0.134504	1.09024
DENND6A	0.192441	1	0.134526	-1.14465
TBCK	0.192523	1	0.134565	1.11296
PHLDB3	0.192598	1	0.134601	1.51606
DBNDD2	0.192639	1	0.134605	-1.67181
LINC01106	0.192671	1	0.134605	-1.23354
CEP63	0.192679	1	0.134605	1.10265
DGKQ	0.192818	1	0.134685	1.7729
GLO1	0.193004	1	0.134798	-1.07134
INCENP	0.19306	1	0.13482	-1.26632
RP11-834C11.4	0.193092	1	0.134825	1.34525
ACP5	0.19312	1	0.134827	1.2024
TSC2	0.193234	1	0.134888	1.36453
PELO	0.193257	1	0.134888	-1.08033
MTMR9	0.193313	1	0.13491	1.10951
PPM1K	0.193402	1	0.134955	-1.16
AQP11	0.193459	1	0.134977	1.40172
RHOT1P3	0.193581	1	0.135045	1.20207
GTPBP1	0.193606	1	0.135045	-1.13882
IPO5	0.193715	1	0.135089	-1.082
POLR3F	0.193724	1	0.135089	1.11293
TTC3	0.193743	1	0.135089	1.12717
ZNF580	0.1939	1	0.135181	1.25135
GOLGA1	0.194131	1	0.135318	1.05561
INPP5E	0.194147	1	0.135318	1.35131
AFG3L1P	0.194214	1	0.135338	-1.05587
LPCAT3	0.194225	1	0.135338	-1.04111
IDH2	0.194414	1	0.135453	1.1638
AGPAT4	0.194576	1	0.135548	1.17552
DNPH1	0.194631	1	0.135564	1.70837
KRAS	0.194649	1	0.135564	-1.13206
RASSF8-AS1	0.194948	1	0.135726	1.12664
DGKH	0.194955	1	0.135726	-1.13701
TLE4	0.194956	1	0.135726	-1.04411
GTF2B	0.195019	1	0.135752	-1.11449
LPGAT1	0.195244	1	0.135892	1.14495
SLC29A4	0.195285	1	0.135903	1.54138
RPS6KC1	0.195339	1	0.135923	1.13631
TMTC1	0.195447	1	0.13598	1.10336
DNAAF2	0.195505	1	0.135993	1.07781
DIP2B	0.195515	1	0.135993	1.10754
TPRA1	0.195565	1	0.136011	1.28763
MSTN	0.195651	1	0.136053	2.04625
SURF6	0.195715	1	0.136067	1.32589
HNRNPA1P48	0.195726	1	0.136067	-1.10063
PCDHGA12	0.195746	1	0.136067	1.10443
DOCK4	0.195915	1	0.13616	1.06325
OTUD1	0.195946	1	0.13616	1.16331
IGDCC4	0.195965	1	0.13616	1.64221
FAM66C	0.195981	1	0.13616	1.65229
RPL14	0.196008	1	0.136162	1.05279
ARIH2P1	0.196121	1	0.136208	-1.08155
SCFD2	0.196125	1	0.136208	-1.04281
ZNF408	0.196209	1	0.136249	1.39613
GDF15	0.196292	1	0.13629	1.78641
AFG3L2	0.196385	1	0.136337	-1.05792
C2orf81	0.196548	1	0.136432	1.56983
IRF2	0.196713	1	0.13653	-1.03639
OPA1	0.196925	1	0.136659	-1.11347
LINC01481	0.197091	1	0.136757	1.22096
RASA1	0.19717	1	0.136794	-1.06056
SEL1L	0.197205	1	0.136801	1.10839
UBP1	0.197262	1	0.136823	-1.06895
THEM6	0.197331	1	0.136853	1.54381
RP11-124N14.3	0.19736	1	0.136856	-8.48952
HTT	0.197493	1	0.136931	-1.12358
HOXB8	0.197563	1	0.136962	1.18406
PTPN21	0.197783	1	0.137086	-1.05011
KANK2	0.197792	1	0.137086	-1.14301
JRK	0.197966	1	0.137189	1.09314
EDC3	0.198002	1	0.137196	-1.06086
RP11-425L10.1	0.198049	1	0.137211	1.11502
LRP10	0.198196	1	0.137266	1.26385
AGAP5	0.198201	1	0.137266	1.59546
TAPT1	0.198203	1	0.137266	1.10643
USP48	0.198433	1	0.137408	-1.09903
CACNA1A	0.198473	1	0.137413	1.11626
PARP10	0.198491	1	0.137413	1.89906
CASP8	0.198587	1	0.13743	1.07582
RP3-497J21.1	0.19859	1	0.13743	-1.07553
CLNS1A	0.198591	1	0.13743	-1.06706
DUSP8P5	0.198706	1	0.137492	1.30971
TPRKB	0.198809	1	0.137546	-1.13978
RP11-791G16.4	0.198899	1	0.137564	-1.09836
LLNLF-176F2.1	0.198908	1	0.137564	1.77575
RP11-958N24.1	0.198944	1	0.137564	5.34015
PMF1	0.198945	1	0.137564	-1.09405
PDCD2L	0.198962	1	0.137564	1.10622
AGAP11	0.199028	1	0.137572	51423.9
SLAIN2	0.199044	1	0.137572	-1.07956
N4BP2L1	0.19905	1	0.137572	1.49917
TWSG1	0.199187	1	0.137638	-1.11538
WASH6P	0.199212	1	0.137638	1.24052
TSPAN6	0.19922	1	0.137638	-1.11088
PNPT1P1	0.199282	1	0.137655	-1.16846
SNX9	0.199322	1	0.137655	-1.04774
CST3	0.199337	1	0.137655	1.35452
DENND2A	0.199347	1	0.137655	-1.54049
NADK	0.199498	1	0.137742	1.18256
EPOR	0.199534	1	0.13775	1.28629
GALNT10	0.199832	1	0.137938	-1.07661
ZFP69B	0.200125	1	0.138123	1.17717
ANKRD13A	0.200395	1	0.138285	-1.08484
RP11-174G6.5	0.200425	1	0.138285	-1.21825
AGAP1	0.200436	1	0.138285	1.08861
GPX8	0.200534	1	0.138334	1.10286
CEP41	0.20056	1	0.138334	1.07534
BPNT1	0.200622	1	0.138352	-1.08634
PPP4R2	0.200635	1	0.138352	-1.11429
ZKSCAN2	0.200791	1	0.138442	-1.06517
RPL32	0.200928	1	0.138519	1.03918
ZNF564	0.201057	1	0.13859	1.12543
AC067945.3	0.201187	1	0.138662	-1.22882
STX1A	0.201269	1	0.1387	-1.35181
DEXI	0.201341	1	0.138733	1.25087
ZBTB11-AS1	0.201371	1	0.138736	1.21555
CSNK2A3	0.201509	1	0.138813	1.10878
CANT1	0.201619	1	0.138872	-1.15605
RP11-251G23.5	0.201795	1	0.13896	-1.30002
ARL13B	0.201799	1	0.13896	-1.12675
RP11-274B21.4	0.201913	1	0.139021	1.58121
RAB1C	0.20201	1	0.139071	-1.22178
RGL2	0.202064	1	0.13909	1.14253
ATRNL1	0.202129	1	0.139117	1.13667
MINPP1	0.202251	1	0.139183	1.0503
CFAP69	0.202321	1	0.139214	1.21888
PSMA4	0.202377	1	0.139235	-1.11328
CACNA2D1	0.202561	1	0.139344	1.1765
GIGYF2	0.202595	1	0.139346	1.08819
COX6A1	0.202615	1	0.139346	1.1038
DGCR6L	0.202789	1	0.139432	1.50845
PLA2G4B	0.202806	1	0.139432	1.40051
SLC25A3	0.202834	1	0.139432	-1.05657
RPS20P10	0.202843	1	0.139432	-1.28477
FKTN	0.20309	1	0.139584	1.09548
BFAR	0.203363	1	0.139754	1.0761
TUBB2A	0.203444	1	0.139776	-1.36024
GGACT	0.203446	1	0.139776	1.63148
RPL37P23	0.203472	1	0.139776	1.11011
RP11-761N21.2	0.20353	1	0.139785	1.14063
RP11-522I20.3	0.203536	1	0.139785	1.34379
PRKCD	0.203628	1	0.139831	1.06726
NAGPA	0.203677	1	0.139846	1.33405
MORF4	0.203714	1	0.139854	-1.32611
B4GALT4	0.203805	1	0.139889	-1.078
DNAJC21	0.203823	1	0.139889	-1.10735
MINOS1P2	0.203859	1	0.139889	-1.22719
FAM35A	0.203884	1	0.139889	-1.11595
AC004069.2	0.203894	1	0.139889	-1.12787
APBA3	0.203933	1	0.139893	1.5859
MN1	0.20395	1	0.139893	1.31235
TPP2	0.204079	1	0.139947	-1.12128
CPNE8	0.204081	1	0.139947	1.13515
CA11	0.204146	1	0.139955	1.15127
CTA-445C9.14	0.204159	1	0.139955	1.24123
GLI4	0.20417	1	0.139955	1.72316
ARFGEF1	0.204404	1	0.140098	-1.0866
SF3B5	0.204483	1	0.140135	1.16059
GALK2	0.204596	1	0.140194	1.08155
AC016732.2	0.204769	1	0.140295	-1.15036
MSANTD4	0.204897	1	0.140358	1.09734
ZFP14	0.204912	1	0.140358	1.16263
NEURL4	0.204961	1	0.140365	1.24012
POGK	0.204973	1	0.140365	1.06806
RP11-613F7.1	0.205048	1	0.140398	1.22031
PSMB10	0.205361	1	0.140594	1.48819
AMDHD2	0.205577	1	0.140724	1.74545
VTI1A	0.205627	1	0.140741	1.05287
ARAP2	0.205705	1	0.140775	1.1935
PI4KAP2	0.205728	1	0.140775	1.20286
TTC28-AS1	0.205786	1	0.140797	-1.12611
DNAJC8P1	0.205935	1	0.140881	-1.23453
YIPF2	0.205992	1	0.140902	1.45962
HAGH	0.206134	1	0.140965	1.21501
YAF2	0.206135	1	0.140965	-1.12601
WDR66	0.206277	1	0.141009	-1.48114
CSNK1A1	0.20629	1	0.141009	1.06984
PPP1CB	0.206327	1	0.141009	-1.12635
ZBTB12	0.206375	1	0.141009	1.47706
IER3	0.206383	1	0.141009	-1.3337
EIF4B	0.206402	1	0.141009	1.09297
CACNB4	0.206422	1	0.141009	1.18976
MMD	0.206424	1	0.141009	-1.12845
CTB-58E17.1	0.206433	1	0.141009	-1.24779
FOXK1	0.206583	1	0.141085	1.23521
NIFK	0.206596	1	0.141085	1.09816
TAF6	0.206853	1	0.141243	1.22678
SPATA2	0.206908	1	0.141263	1.16536
GNPTG	0.207019	1	0.14132	1.29124
SKIV2L2	0.207111	1	0.141346	-1.10698
ARID3A	0.207135	1	0.141346	-1.31218
ZNF615	0.207155	1	0.141346	1.10041
DDX12P	0.20716	1	0.141346	-1.13943
AKAP11	0.207377	1	0.141476	1.11233
CERCAM	0.207413	1	0.141483	1.34336
UBN1	0.207465	1	0.1415	-1.05799
LSM14A	0.207563	1	0.14155	-1.06662
RP11-267M23.1	0.207589	1	0.14155	1.11926
DGKE	0.207694	1	0.141603	-1.22907
SDCCAG3	0.208162	1	0.141905	1.13798
B3GNT2	0.208231	1	0.141934	-1.1054
MAPK3	0.20827	1	0.141943	1.17486
CDK7	0.208328	1	0.141965	-1.11395
RPTOR	0.208379	1	0.141982	1.40067
FTO	0.208423	1	0.141985	-1.06442
TM9SF2	0.208436	1	0.141985	-1.08892
HS3ST3B1	0.208469	1	0.14199	-1.28972
CTD-2192J16.22	0.208506	1	0.141997	1.21242
IRS1	0.208604	1	0.142043	-1.31155
RP11-603J24.9	0.208626	1	0.142043	-2.30401
THOC3	0.208726	1	0.142094	-1.30821
SMG1P1	0.20879	1	0.142117	1.19884
KMT2E	0.208874	1	0.142117	-1.09157
KLHL18	0.208874	1	0.142117	-1.08239
RPL18AP3	0.208887	1	0.142117	1.48978
ZNF696	0.208892	1	0.142117	1.2727
COMMD3-BMI1	0.208931	1	0.142126	-2.61809
HTR2B	0.209026	1	0.142166	1.49476
SIX4	0.209042	1	0.142166	-1.06453
TIMM50	0.209136	1	0.142212	1.11662
LAMP2	0.209348	1	0.142339	-1.09592
FAM160B2	0.20944	1	0.142377	1.30716
U91328.19	0.209456	1	0.142377	1.17635
CHMP4B	0.209545	1	0.142398	-1.10242
RP11-160O5.1	0.209597	1	0.142398	-1.06871
SORL1	0.209597	1	0.142398	1.06082
RNF146	0.209631	1	0.142398	1.14248
SLC4A8	0.209634	1	0.142398	-1.06455
CTTNBP2NL	0.209649	1	0.142398	-1.06419
MDH2	0.209671	1	0.142398	1.1199
HSPB2-C11orf52	0.209776	1	0.142452	783.005
DMXL2	0.209836	1	0.142475	1.09779
RASD2	0.209868	1	0.142478	1.40661
DDX27	0.209893	1	0.142478	-1.04218
VWA8	0.209968	1	0.142511	1.16157
BANF1P3	0.210113	1	0.142592	-1.14374
POLR1B	0.210161	1	0.142607	-1.03811
RP11-384B12.3	0.210278	1	0.142645	-1.17415
EGFR	0.210291	1	0.142645	1.15625
HNRNPA1P7	0.210336	1	0.142645	-1.08501
UROD	0.210361	1	0.142645	1.09444
CISD2	0.210391	1	0.142645	-1.10122
THAP10	0.210393	1	0.142645	1.04792
PISD	0.210401	1	0.142645	1.1241
TNC	0.210452	1	0.142661	1.07656
DNAH5	0.210526	1	0.142692	-1.23579
GLTSCR2	0.21055	1	0.142692	1.60352
AC005822.1	0.210587	1	0.142699	-1.17775
RP11-553L6.5	0.21085	1	0.14286	1.15181
MYH15	0.210932	1	0.142898	1.08563
SPAG4	0.211034	1	0.14294	-1.27109
PRNP	0.21107	1	0.14294	-1.04985
RPL7AP30	0.211075	1	0.14294	1.05462
ISOC1	0.211099	1	0.14294	-1.06704
MFSD3	0.211156	1	0.14296	1.81208
RELT	0.211225	1	0.142973	-1.39289
AIDA	0.211231	1	0.142973	-1.09126
PSMG3	0.211253	1	0.142973	-1.17187
RP11-566E18.1	0.21134	1	0.143014	1.09143
SLX1A-SULT1A3	0.211453	1	0.143073	1.38946
ZNHIT2	0.21155	1	0.143121	2.5514
C7orf60	0.211588	1	0.143128	-1.09003
KIF1B	0.211635	1	0.143143	1.0613
RP11-822E23.8	0.211732	1	0.14319	1.33262
SGK223	0.21193	1	0.143306	-1.43846
RP4-669L17.8	0.211983	1	0.143324	2.64667
RNF208	0.212026	1	0.143335	2.38842
MAPK1	0.212054	1	0.143337	-1.07706
CNST	0.212131	1	0.143342	-1.08036
GLRB	0.21214	1	0.143342	1.1374
ZNF770	0.212141	1	0.143342	1.1227
ANKRD26	0.212295	1	0.143429	1.19674
MIATNB	0.212386	1	0.143472	1.09237
DVL3	0.212555	1	0.143546	1.10207
CENPBD1P1	0.212573	1	0.143546	-1.1808
TUSC3	0.212575	1	0.143546	-1.08649
POTEE	0.212785	1	0.14367	1.35783
FAM49A	0.212859	1	0.143703	1.14015
SNAP25	0.21293	1	0.143707	-1.14136
ZNF503	0.212942	1	0.143707	1.55634
COPS7A	0.212945	1	0.143707	1.07491
TGFBR2	0.213035	1	0.143749	-1.08806
WDR26	0.213116	1	0.143787	-1.07846
NDUFB4P12	0.213204	1	0.143828	-1.21217
TDRD3	0.213577	1	0.144055	1.12729
ZFYVE26	0.213593	1	0.144055	1.03865
CNN2	0.213792	1	0.144157	-1.18622
DECR2	0.213806	1	0.144157	1.46641
B4GALT7	0.213838	1	0.144157	1.34467
RPL4P5	0.213851	1	0.144157	1.09359
ZYG11B	0.213883	1	0.144161	1.09448
RP11-736K20.5	0.213932	1	0.144177	1.40696
C9orf3	0.214064	1	0.144241	1.06482
ZNF512	0.214106	1	0.144241	1.11601
TPM2	0.214108	1	0.144241	1.1946
TPM4	0.214264	1	0.144328	1.07053
ARID3B	0.214408	1	0.144407	1.17881
PRPF19	0.214478	1	0.144437	-1.08159
NUDT2	0.214602	1	0.144503	-1.0784
ADI1	0.214759	1	0.144589	1.01859
ZNF560	0.214783	1	0.144589	1.18012
ZNF418	0.21483	1	0.144597	1.29001
MFSD5	0.214848	1	0.144597	-1.13513
USP12	0.214897	1	0.14461	-1.13477
UBE3A	0.214982	1	0.14461	-1.1117
ARSA	0.214985	1	0.14461	1.74541
KIAA0391	0.21501	1	0.14461	-1.11993
GOLGA3	0.215011	1	0.14461	1.13507
GPR89A	0.215027	1	0.14461	-1.0953
RP11-61N20.3	0.215267	1	0.144743	1.07609
LDHBP2	0.215279	1	0.144743	-1.06607
NCDN	0.215318	1	0.144751	1.48949
UBIAD1	0.215366	1	0.144757	1.08998
TCF20	0.215379	1	0.144757	-1.07107
STK4	0.215504	1	0.144823	-1.07736
CLN8	0.215548	1	0.144835	1.07909
NDUFAF7	0.215695	1	0.144915	-1.10491
DNAJC12	0.215783	1	0.144946	1.12709
ZNF304	0.215802	1	0.144946	1.09608
RP11-288C18.1	0.215845	1	0.144946	-1.14391
MARCH8	0.21587	1	0.144946	1.07526
AC018766.4	0.215874	1	0.144946	1.30527
AREL1	0.215956	1	0.144983	-1.07988
ZNF720	0.216025	1	0.145006	1.17143
OGFOD2	0.216059	1	0.145006	1.51126
RELB	0.216069	1	0.145006	1.70903
CHMP5	0.216124	1	0.145012	-1.11107
SET	0.216132	1	0.145012	-1.08865
NOL10	0.216264	1	0.145083	-1.07169
PDXDC1	0.216318	1	0.145092	1.0398
CRYGS	0.216331	1	0.145092	1.14876
ZNF263	0.216395	1	0.145117	1.02421
ROCK2	0.216601	1	0.145237	-1.11583
C5orf51	0.216633	1	0.14524	1.13702
RP11-727A23.5	0.216832	1	0.145356	1.39435
FRG1BP	0.217113	1	0.145527	1.17699
MVB12A	0.217237	1	0.145592	1.37103
SUCLA2	0.217276	1	0.1456	-1.13069
CNOT6LP1	0.217347	1	0.14563	-1.355
RP13-516M14.1	0.217393	1	0.145643	1.14138
AC002398.9	0.217532	1	0.145708	1.27907
NDUFS4	0.217568	1	0.145708	-1.09584
RP13-258O15.1	0.21757	1	0.145708	1.15584
RP4-798P15.3	0.217608	1	0.145715	1.45852
RALGPS1	0.21779	1	0.145819	1.10719
MMP17	0.217825	1	0.145824	2.23046
ASMTL	0.217885	1	0.145846	1.36166
CTD-2017D11.1	0.217968	1	0.145884	1.10881
PPP2R2B	0.218192	1	0.146016	-1.09395
CCDC88A	0.218261	1	0.146038	-1.12608
SRSF1	0.218278	1	0.146038	-1.06013
PHLDA3	0.218311	1	0.146042	1.41278
AC012066.1	0.218414	1	0.146085	-1.15639
RNASEK-C17orf49	0.21845	1	0.146085	-2.42865
LINC01021	0.218456	1	0.146085	1.18365
VAPB	0.218507	1	0.146101	1.05738
SNHG21	0.218561	1	0.146119	-1.09083
SETP14	0.218606	1	0.146131	-1.10072
UBR5	0.218639	1	0.146135	-1.08318
ZBTB5	0.218858	1	0.146244	-1.08108
DIS3	0.21886	1	0.146244	-1.11633
RP11-334A14.2	0.218882	1	0.146244	-1.19992
VAMP1	0.21929	1	0.146492	1.05298
L1CAM	0.219316	1	0.146492	1.22769
ZNF542P	0.219336	1	0.146492	1.10666
PERP	0.219361	1	0.146492	-1.07503
NR6A1	0.219421	1	0.146514	1.01473
EIF3H	0.219468	1	0.146527	1.07189
GATSL3	0.219582	1	0.146585	1.73139
AKAP13	0.219971	1	0.146827	-1.06768
RAB3GAP2	0.22012	1	0.146893	1.1072
TMSB4XP2	0.22013	1	0.146893	-1.18735
RNF138P1	0.22015	1	0.146893	-1.106
RP11-475C16.1	0.220218	1	0.14692	1.76871
MRPS36P1	0.220599	1	0.147136	-1.05889
VSTM4	0.220606	1	0.147136	1.08436
GPS2	0.220622	1	0.147136	1.04576
RALGDS	0.220661	1	0.147139	1.21981
EVC	0.220681	1	0.147139	1.11159
MTG1	0.220912	1	0.147258	1.21156
SAMD4B	0.220914	1	0.147258	-1.19618
CDK15	0.221068	1	0.147342	-1.31937
RP11-244O19.1	0.221105	1	0.147349	1.1751
DNAJB12	0.221273	1	0.14744	1.06823
ITPRIP	0.221295	1	0.14744	-1.13773
ZNF227	0.221467	1	0.147536	1.09226
C16orf74	0.221612	1	0.147597	1.5427
GRAMD1A	0.221613	1	0.147597	1.34249
EIF3J	0.221675	1	0.14762	-1.08635
MARK4	0.221761	1	0.14766	1.21198
PRR13P5	0.221839	1	0.147676	1.17765
DUSP16	0.221839	1	0.147676	1.04171
SARS2	0.221945	1	0.147728	1.24072
ZNF578	0.222079	1	0.147787	1.09335
CHMP3	0.222108	1	0.147787	1.07155
CBX3	0.222116	1	0.147787	-1.11257
CADM4	0.222185	1	0.147816	1.20505
MED19	0.222344	1	0.147903	-1.08543
C5orf63	0.222375	1	0.147906	1.13599
RPL7AP6	0.22252	1	0.147984	1.04151
HSP90B2P	0.222555	1	0.147989	-1.15895
EFCAB14	0.222663	1	0.148043	-1.06885
RAB12	0.222705	1	0.148053	1.10853
ARL5B	0.222802	1	0.148089	-1.14207
PTOV1-AS2	0.222815	1	0.148089	1.39594
NUDT8	0.222845	1	0.148092	1.75947
ARHGEF3	0.222915	1	0.14812	1.12297
SIL1	0.222958	1	0.148131	1.25994
SRRM3	0.22302	1	0.148153	1.28001
MED27	0.223146	1	0.148219	-1.08946
SECISBP2L	0.223398	1	0.148362	-1.10271
SNX15	0.223415	1	0.148362	2.20625
BCORL1	0.223522	1	0.148414	-1.14739
RP11-355K23B.1	0.223562	1	0.148423	-1.20018
RPUSD3	0.223664	1	0.148472	1.14245
MOB3A	0.223753	1	0.148514	1.16194
RRN3	0.223904	1	0.148595	1.08359
CECR5	0.224014	1	0.148651	-1.17016
ARRDC1	0.224107	1	0.148681	1.46229
CLK3	0.224115	1	0.148681	-1.16317
AAAS	0.224168	1	0.148698	-1.08609
SMARCAD1	0.224413	1	0.148842	-1.09661
GLI2	0.22454	1	0.148896	1.29737
CCDC61	0.224549	1	0.148896	1.37052
LYNX1	0.224607	1	0.148917	2.43656
CORO6	0.224703	1	0.148956	-1.30281
ADAMTS15	0.224721	1	0.148956	-1.2389
RTN3P1	0.224768	1	0.148969	-1.06087
CDIP1	0.22489	1	0.149032	1.22778
SMG1P2	0.225061	1	0.149127	1.20757
UVRAG	0.225207	1	0.149192	-1.05714
SH3D19	0.225218	1	0.149192	1.1749
DBF4B	0.225241	1	0.149192	-1.0964
NCSTN	0.225411	1	0.149278	1.0496
ACADS	0.225426	1	0.149278	1.65403
SIPA1L3	0.225509	1	0.149315	1.33453
KIAA0408	0.225549	1	0.149323	1.35574
ZNF12	0.225587	1	0.14933	-1.10467
METTL13	0.225706	1	0.149383	-1.06066
HECA	0.225729	1	0.149383	-1.11729
RPL21P75	0.225755	1	0.149383	-1.25231
NDUFA12	0.225776	1	0.149383	-1.07107
FZD8	0.225833	1	0.149402	1.42614
FNDC1	0.225891	1	0.149416	2.35024
HSPE1P4	0.225909	1	0.149416	-1.22128
BICC1	0.22596	1	0.149425	-1.13101
UNKL	0.225984	1	0.149425	1.3472
NDUFA1	0.226006	1	0.149425	-1.08811
COPE	0.22604	1	0.14943	1.62541
TTC3P1	0.226084	1	0.149441	1.08289
ARV1	0.226278	1	0.149551	1.09956
BTN2A1	0.226317	1	0.149558	-1.04459
RPAP1	0.226417	1	0.149586	1.17798
TGIF2-C20orf24	0.226451	1	0.149586	-1.49726
CTD-2207O23.3	0.226461	1	0.149586	-1.8574
CLK1	0.226468	1	0.149586	-1.14225
RP11-876N24.5	0.226526	1	0.14959	1.1706
RP11-514P8.8	0.22653	1	0.14959	1.48536
MTMR4	0.22657	1	0.149598	-1.05875
PEX16	0.226605	1	0.149603	1.54197
RRP7BP	0.226766	1	0.149692	1.17922
CAPN7	0.226944	1	0.149764	1.12804
DHX34	0.226955	1	0.149764	1.34178
ZNF675	0.226958	1	0.149764	1.15791
G3BP1	0.227144	1	0.149868	-1.07295
HDAC10	0.227242	1	0.149914	1.60854
RAPGEF4	0.227457	1	0.150021	-1.21373
TMEM94	0.227459	1	0.150021	1.27145
GAS6	0.227533	1	0.150052	1.3684
NR1D2	0.227581	1	0.150056	1.13629
SFI1	0.227604	1	0.150056	1.18533
RPL3P2	0.227622	1	0.150056	1.0974
SSR1	0.227775	1	0.150139	-1.08971
MRPL20	0.227893	1	0.150198	-1.09394
2003-09-01	0.227925	1	0.150201	1.09348
TEAD3	0.228006	1	0.150236	1.10927
APRT	0.228048	1	0.150236	1.46169
C16orf45	0.228085	1	0.150236	1.08506
UQCC1	0.228087	1	0.150236	1.05194
HLA-F-AS1	0.228116	1	0.150236	1.06511
QRSL1	0.228217	1	0.150284	1.15477
KLHL29	0.228282	1	0.150309	1.15978
RHBDF1	0.228466	1	0.150412	1.33017
WWC2	0.228597	1	0.150467	1.07602
FAM104A	0.228604	1	0.150467	-1.04056
EIF4A1P2	0.229042	1	0.150737	-1.11654
TNFRSF10C	0.229116	1	0.150762	1.44971
TTBK2	0.229194	1	0.150762	1.14581
AC078899.1	0.229217	1	0.150762	-1.03499
NUDT6	0.229234	1	0.150762	1.10494
PARG	0.229237	1	0.150762	-1.10813
KLHDC4	0.229247	1	0.150762	1.22802
RP11-82H13.2	0.229291	1	0.150773	-1.09
RP11-3D23.1	0.229398	1	0.150817	-1.22337
CLN3	0.229413	1	0.150817	1.15917
LPCAT1	0.229498	1	0.150843	-1.13078
PIGK	0.22951	1	0.150843	-1.10826
AEN	0.229537	1	0.150843	-1.1171
BIN1	0.229691	1	0.150917	1.27278
ZFX	0.229721	1	0.150917	-1.0978
BOLA2B	0.229737	1	0.150917	1.36721
RP11-286N22.8	0.229761	1	0.150917	1.1565
RGS9	0.229957	1	0.151028	-1.39859
AGPS	0.229998	1	0.151037	1.11287
FAM156A	0.230027	1	0.151038	1.04882
APLP1	0.23008	1	0.151041	1.23267
LINC00863	0.230088	1	0.151041	1.32518
JRKL	0.230147	1	0.151062	1.14475
CTC-277H1.7	0.230428	1	0.151228	1.13028
EML3	0.230469	1	0.151237	1.21024
EEF1DP2	0.230564	1	0.151281	1.50041
RP4-791C19.1	0.230764	1	0.151394	1.13094
GCSHP5	0.230915	1	0.151474	-1.0556
ECM1	0.230968	1	0.151474	1.09329
PPIL3	0.23097	1	0.151474	1.07501
CYLD	0.231096	1	0.151538	-1.12094
TEN1	0.231261	1	0.151629	1.33204
RTKN	0.231617	1	0.151818	1.1461
HIPK3	0.231624	1	0.151818	-1.0874
ZNF276	0.231635	1	0.151818	1.15656
NCOR2	0.231662	1	0.151818	1.57376
MCOLN1	0.231867	1	0.151934	1.29545
LIN7B	0.231996	1	0.151988	1.43702
CAMK4	0.232005	1	0.151988	-1.11998
ARHGAP4	0.232094	1	0.152028	1.79635
RP11-15A1.3	0.23215	1	0.152047	1.20031
ALKBH7	0.232271	1	0.152053	2.08625
CEP162	0.232283	1	0.152053	-1.12946
RP11-707O23.5	0.232287	1	0.152053	1.24971
PPP6R2	0.23229	1	0.152053	1.29069
POR	0.232299	1	0.152053	1.34422
MTX3	0.23233	1	0.152054	1.14883
UBALD2	0.232375	1	0.152066	1.33105
HECTD2	0.232431	1	0.152071	1.09005
SPHK2	0.232439	1	0.152071	1.6131
NSMAF	0.232467	1	0.152071	1.08976
RP11-249L21.4	0.232501	1	0.152074	-1.19606
MRFAP1	0.232528	1	0.152074	-1.05319
GMPR2	0.232589	1	0.152096	1.03711
NSRP1	0.232702	1	0.152151	-1.13735
RPS6P25	0.2328	1	0.152194	-1.09423
MAP3K11	0.232823	1	0.152194	1.54892
C1orf115	0.232895	1	0.152223	1.1009
SNHG19	0.232997	1	0.152259	1.82013
SP2-AS1	0.233029	1	0.152259	1.26337
LRP12	0.233034	1	0.152259	-1.12737
RPL29	0.233228	1	0.152367	1.34082
PQBP1	0.233381	1	0.152449	1.1635
AC009948.7	0.233426	1	0.152456	-1.17632
ABCC1	0.233448	1	0.152456	-1.06237
ITGB8	0.233504	1	0.152474	1.10788
CDK13	0.233748	1	0.152615	1.04329
B4GALT3	0.233883	1	0.152685	-1.09151
SUCLG2	0.234089	1	0.152801	1.09701
CCNI	0.234144	1	0.152819	1.08393
ACACB	0.234362	1	0.152918	1.12322
MAGT1	0.234373	1	0.152918	-1.07539
ERV3-1	0.234381	1	0.152918	1.12994
RPP21	0.234457	1	0.152943	1.37833
NOA1	0.234475	1	0.152943	1.16354
UBE2Q2P1	0.23464	1	0.153032	1.1181
GSE1	0.234791	1	0.153112	-1.08465
PRKG1	0.234946	1	0.153151	1.24621
NAPG	0.234965	1	0.153151	-1.12261
ISCA2	0.234978	1	0.153151	-1.06971
ZNF93	0.23499	1	0.153151	-1.18346
CLIP1	0.234992	1	0.153151	1.06973
ZNF549	0.235076	1	0.153188	1.13683
POMT2	0.235293	1	0.153311	-1.06948
SLIRP	0.235355	1	0.153333	-1.08238
GTF2H2C	0.235684	1	0.153515	-1.08753
EPB41L3	0.2357	1	0.153515	1.08668
CLCN3	0.235718	1	0.153515	1.0953
RP11-582J16.5	0.235778	1	0.153535	1.06105
RPN2	0.235842	1	0.153558	1.02835
PDHB	0.235886	1	0.153569	-1.05659
INPP4B	0.235958	1	0.15358	1.13967
EBP	0.235988	1	0.15358	1.06502
TCF25	0.235988	1	0.15358	1.18601
STK19	0.236032	1	0.15359	1.09122
DNASE1L2	0.236076	1	0.153601	1.75207
FAM96A	0.23612	1	0.153611	-1.04974
STK39	0.236344	1	0.153738	1.09435
POLR2F	0.23646	1	0.153775	1.18055
LNX2	0.236475	1	0.153775	1.10855
HELZ2	0.236486	1	0.153775	1.81962
RP11-597D13.9	0.236676	1	0.15388	1.12454
ASAH2B	0.2368	1	0.153943	1.13236
CATSPER2	0.236865	1	0.153967	1.12592
CYBA	0.236945	1	0.154	1.65855
BORCS6	0.237061	1	0.154057	1.51265
LDHB	0.237433	1	0.154281	-1.08504
RCC2	0.237644	1	0.154399	-1.0704
UPF3A	0.237891	1	0.154541	1.06767
FKBP15	0.237972	1	0.154558	-1.05027
SH3RF1	0.237973	1	0.154558	-1.07713
BLOC1S5	0.238075	1	0.154605	1.10967
ERI3	0.238104	1	0.154606	1.09505
RP11-274B21.2	0.238475	1	0.154828	1.20881
RP11-137J7.3	0.238762	1	0.154996	-1.17401
PIGX	0.238883	1	0.155045	1.12519
RPL23AP53	0.238895	1	0.155045	1.31903
MAP3K13	0.239059	1	0.155132	-1.07528
RPE	0.239114	1	0.155132	-1.12156
TCF7L1	0.239141	1	0.155132	-1.14772
EGFL7	0.239143	1	0.155132	1.94621
HSPG2	0.239178	1	0.155136	1.55405
SOD2	0.23934	1	0.155185	-1.05727
C12orf57	0.239383	1	0.155185	1.52418
PBX3	0.239389	1	0.155185	-1.0774
BCYRN1	0.239394	1	0.155185	-1.10731
C14orf169	0.239395	1	0.155185	1.1426
CNTNAP1	0.239424	1	0.155185	1.12792
GDNF-AS1	0.239545	1	0.155245	1.21607
C19orf68	0.239677	1	0.15528	1.30456
DBNDD1	0.2397	1	0.15528	-1.28576
RP11-140L24.4	0.239714	1	0.15528	-1.84296
CAPN5	0.239714	1	0.15528	1.15479
ZNF500	0.239746	1	0.155283	1.23707
RPS28P7	0.23982	1	0.155312	1.45915
PIK3R3	0.239904	1	0.155338	1.08987
CMIP	0.239917	1	0.155338	-1.12884
UCHL3	0.240047	1	0.155404	-1.1142
C10orf2	0.240078	1	0.155405	-1.04505
CARHSP1	0.240157	1	0.155424	1.15385
LTBP4	0.240164	1	0.155424	1.73629
CCDC6	0.240238	1	0.155453	1.12183
EXD3	0.240274	1	0.155458	1.37787
NUPL2	0.24048	1	0.155573	-1.06469
LRTOMT	0.240616	1	0.155642	1.13605
RP4-583P15.15	0.2409	1	0.155762	1.5251
PEX7	0.240914	1	0.155762	1.10609
ZNF789	0.240921	1	0.155762	1.09955
RPL31P49	0.240936	1	0.155762	1.09282
ARAP3	0.240945	1	0.155762	1.10869
NFX1	0.241076	1	0.1558	1.06554
ZNF557	0.241082	1	0.1558	1.11285
RNPEP	0.24109	1	0.1558	-1.02995
ARF5	0.241181	1	0.155841	1.15495
ID3	0.241249	1	0.155866	-1.39731
MTF2	0.241316	1	0.155891	-1.12008
RDH11	0.241414	1	0.155936	-1.07034
RPL3P7	0.241464	1	0.15595	1.18809
MLLT10	0.241499	1	0.155954	-1.10265
ZNF345	0.241618	1	0.156012	1.14972
AP4B1	0.241886	1	0.156167	1.0608
OVCA2	0.241952	1	0.15617	1.42325
FAM50A	0.241958	1	0.15617	1.11798
DMKN	0.241977	1	0.15617	-1.21585
NCK1-AS1	0.242183	1	0.156277	1.08443
ESF1	0.2422	1	0.156277	-1.12185
WDR91	0.24225	1	0.15629	-1.07509
AMBRA1	0.242533	1	0.156455	-1.08558
ZNF33A	0.242893	1	0.156668	1.13389
HSPA1L	0.243181	1	0.156835	-1.20498
TSC22D2	0.243344	1	0.15691	-1.07304
CORO1B	0.243355	1	0.15691	1.66519
BTN2A3P	0.243436	1	0.156944	-1.09552
DDX49	0.243545	1	0.156996	1.45412
AIMP1	0.243681	1	0.157065	-1.09939
PHACTR2	0.243725	1	0.157065	-1.09915
RP11-813P10.2	0.24374	1	0.157065	1.26484
ACTR10	0.243777	1	0.157071	1.0908
LINC01001	0.243832	1	0.157082	1.46309
SMDT1	0.243894	1	0.157082	1.13409
QTRTD1	0.243909	1	0.157082	-1.08938
SHISA5	0.24391	1	0.157082	1.22141
MRE11A	0.243977	1	0.15709	-1.09966
AC004951.6	0.243981	1	0.15709	1.17151
ZCWPW2	0.244033	1	0.157101	1.32445
DNAJC4	0.24406	1	0.157101	1.34141
MLKL	0.244138	1	0.157101	-1.08094
LDLRAP1	0.244194	1	0.157101	1.12187
COX7B	0.244194	1	0.157101	-1.07368
DCAF17	0.244199	1	0.157101	1.11388
ZNF573	0.2442	1	0.157101	1.09161
AC092066.1	0.244333	1	0.157168	-1.10022
BCS1L	0.244374	1	0.157176	1.10397
ULBP3	0.244508	1	0.157243	-1.14747
PKN3	0.244641	1	0.15731	1.67845
RRP8	0.2447	1	0.15733	1.08062
PHF10	0.244777	1	0.157361	-1.11678
SFT2D1	0.244832	1	0.157377	-1.0398
IPO8P1	0.244944	1	0.157419	-1.07833
NDUFA13	0.244955	1	0.157419	1.23297
WRN	0.245151	1	0.157527	1.10125
MGST1	0.245247	1	0.15757	1.09009
AC125232.1	0.245342	1	0.157599	1.09712
COL7A1	0.245351	1	0.157599	1.36289
RP4-773N10.4	0.245455	1	0.157648	1.10394
SSR4	0.245505	1	0.157654	1.2713
PCOLCE	0.245523	1	0.157654	1.36408
SPTLC1	0.245587	1	0.157677	-1.06142
RABL6	0.245697	1	0.157729	1.35987
FNIP1	0.245832	1	0.157796	1.11557
TXNP6	0.245921	1	0.157835	-1.1215
CH507-254M2.1	0.246077	1	0.1579	-1.20751
RP1-261D10.1	0.24608	1	0.1579	1.13821
RWDD4	0.246234	1	0.15798	1.08748
NRM	0.246347	1	0.158034	-1.13647
ARL6IP6	0.246519	1	0.158126	-1.09398
RPS21	0.246583	1	0.158148	1.17329
ATP6V1F	0.246779	1	0.158234	1.13525
TRADD	0.246782	1	0.158234	1.29393
UBN2	0.246804	1	0.158234	1.13607
ICAM5	0.246939	1	0.158302	1.8459
FBXO28	0.247004	1	0.158324	-1.07015
PIGN	0.247233	1	0.158436	-1.08543
PDCD2	0.247236	1	0.158436	1.07896
SLC25A42	0.247323	1	0.158473	1.19993
DICER1	0.247436	1	0.158527	-1.10951
C17orf62	0.247681	1	0.158665	1.2591
MON1B	0.24785	1	0.158724	1.08165
PDCL3P4	0.247857	1	0.158724	-1.15519
MRPL1	0.24786	1	0.158724	-1.0838
HSBP1P2	0.247935	1	0.158753	1.06574
PNKP	0.248282	1	0.15894	1.264
TAF4B	0.248286	1	0.15894	-1.10847
EIF4H	0.248471	1	0.15904	-1.07594
WASH1	0.248548	1	0.159067	1.31451
TM9SF3	0.248571	1	0.159067	-1.10169
GBP3	0.248751	1	0.159163	1.06893
CCZ1B	0.248781	1	0.159163	1.08687
ALG13	0.248834	1	0.159179	1.0709
PSEN1	0.24897	1	0.159247	1.06291
GDI1	0.249017	1	0.159258	-1.06125
EVI5	0.249078	1	0.159279	1.10538
RPL17-C18orf32	0.249266	1	0.159381	1.13405
SETDB1	0.249364	1	0.159424	1.0761
SLC15A4	0.249395	1	0.159425	1.08303
MRPS18C	0.249518	1	0.159485	-1.08785
SRRT	0.249606	1	0.159523	-1.13519
SCARA3	0.249706	1	0.159568	-1.17473
NAT6	0.249752	1	0.159578	1.30744
RP11-632K20.7	0.249781	1	0.159578	-1.144
PKN1	0.249844	1	0.159593	1.38285
VPS37A	0.249881	1	0.159593	1.05984
FAM13C	0.249893	1	0.159593	1.14281
ATP8A1	0.249968	1	0.159623	1.12722
CNTN3	0.250166	1	0.159713	1.17248
TRAF3IP1	0.250168	1	0.159713	1.04894
CAPZA2	0.250292	1	0.159757	-1.11148
AC027612.1	0.250296	1	0.159757	1.08516
RBMX	0.250368	1	0.159784	-1.06644
RPL8	0.250541	1	0.159876	1.25295
IFNAR2	0.250581	1	0.159883	-1.06831
DPM1	0.250639	1	0.159901	-1.10437
MON1A	0.250683	1	0.15991	1.26969
COX17P1	0.250856	1	0.160002	-1.11711
POLR3A	0.250899	1	0.160011	-1.08065
XAB2	0.250954	1	0.160027	1.44462
ZNF771	0.251297	1	0.160227	1.3028
ZCCHC17	0.251443	1	0.160301	-1.05108
FAM174A	0.251477	1	0.160304	1.24708
BLOC1S2	0.251541	1	0.160319	1.06105
PNMA1	0.251559	1	0.160319	-1.02737
EPHB3	0.251609	1	0.160332	1.29802
RPL34P31	0.251741	1	0.160397	-1.17309
MRPL17	0.251817	1	0.160425	-1.09665
PRKACA	0.251843	1	0.160425	-1.04317
HERC2P8	0.251997	1	0.160488	-1.14928
FASTKD1	0.252014	1	0.160488	-1.10588
C9orf114	0.252069	1	0.160488	1.1653
RP11-568K15.1	0.25208	1	0.160488	-1.08143
CDC16	0.25209	1	0.160488	1.08783
LMF1	0.252408	1	0.160668	1.41988
RNF44	0.252468	1	0.160668	1.2292
ACD	0.25251	1	0.160668	1.30739
WDPCP	0.252551	1	0.160668	1.12242
RPS5	0.252563	1	0.160668	1.21402
SMCO4	0.252563	1	0.160668	1.21173
CLINT1	0.25258	1	0.160668	-1.05285
NSMCE2	0.252632	1	0.160675	-1.06664
CCDC88C	0.252649	1	0.160675	-1.05468
ANKRD13C	0.252841	1	0.160771	-1.03927
RP9	0.252859	1	0.160771	-1.04597
TBPL1	0.253028	1	0.160859	1.04265
COL6A2	0.253139	1	0.160911	1.66911
RITA1	0.253261	1	0.16097	1.19815
PCDHGB5	0.253407	1	0.161043	1.21422
NME3	0.25347	1	0.161043	2.34812
RBMS2	0.253487	1	0.161043	-1.1004
SAFB	0.253495	1	0.161043	-1.11768
WDR36	0.25356	1	0.161066	-1.07822
PPP5C	0.25359	1	0.161066	-1.15975
RSL1D1	0.253834	1	0.161202	1.05385
RP4-635E18.8	0.253905	1	0.161228	1.28281
TET3	0.253965	1	0.161248	1.1078
NBEAL2	0.254168	1	0.161344	1.30574
RP11-397E7.4	0.25419	1	0.161344	-1.11979
ZNF271P	0.254212	1	0.161344	-1.11069
RWDD3	0.254235	1	0.161344	1.10309
SACM1L	0.254327	1	0.161365	-1.11397
HINT1	0.254352	1	0.161365	-1.04515
RREB1	0.254418	1	0.161365	1.11098
PRDM4	0.25443	1	0.161365	1.07042
SPNS1	0.254453	1	0.161365	1.445
MRPL49	0.254499	1	0.161365	1.04793
STARD10	0.254502	1	0.161365	1.15255
MANBAL	0.254529	1	0.161365	-1.06081
PRSS12	0.254535	1	0.161365	-1.047
TMEM11	0.254584	1	0.161377	-1.14024
AMPH	0.254682	1	0.161413	-1.10205
CBR1	0.254739	1	0.161413	-1.11512
FES	0.254742	1	0.161413	1.48932
ADORA2B	0.254759	1	0.161413	1.31519
CHCHD5	0.254976	1	0.161513	1.39433
LINC01355	0.254977	1	0.161513	1.18293
RP11-135F9.3	0.255129	1	0.161573	-1.13475
SLC12A2	0.25513	1	0.161573	-1.07255
UBE2D2	0.255313	1	0.161653	-1.07151
USP38	0.255317	1	0.161653	-1.03524
uc_338	0.255462	1	0.161726	1.32064
C1orf233	0.255604	1	0.161797	1.67058
TMEM65	0.25579	1	0.161896	-1.12638
BSDC1	0.255878	1	0.161933	1.04429
ZNF658B	0.256012	1	0.161999	1.37938
MARS2	0.256096	1	0.162024	1.02839
ZNF235	0.256119	1	0.162024	1.12633
RP4-682C21.2	0.256148	1	0.162024	-1.07844
AGPAT3	0.256171	1	0.162024	1.12552
ACP1	0.256229	1	0.162042	-1.06332
RP11-488C13.1	0.256328	1	0.162078	-1.12883
GPX4	0.256346	1	0.162078	1.26975
SYMPK	0.256474	1	0.16214	1.23752
EHBP1L1	0.256637	1	0.162215	-1.13981
TLE3	0.256652	1	0.162215	-1.20686
ZNF689	0.256737	1	0.16225	1.1352
TRMT1	0.256819	1	0.162282	1.27789
ANKS3	0.256852	1	0.162282	1.31344
WWP1	0.256877	1	0.162282	1.06853
MRPL46	0.256929	1	0.162284	1.05588
UBE4A	0.25699	1	0.162284	1.10907
NR3C1	0.257028	1	0.162284	-1.08494
ZNF708	0.257035	1	0.162284	1.1231
SLC12A9	0.257042	1	0.162284	1.39797
NOTCH2	0.257059	1	0.162284	-1.05652
ZBTB4	0.257331	1	0.162402	1.0864
ZNF625-ZNF20	0.25734	1	0.162402	-1.10349
CACNB2	0.257364	1	0.162402	-1.27215
BACE1	0.257385	1	0.162402	1.16024
ULK3	0.257402	1	0.162402	1.17851
PHF6	0.257425	1	0.162402	-1.10803
DPH2	0.257476	1	0.162415	1.14466
PIEZO1	0.257579	1	0.162461	1.51007
CRABP2	0.257666	1	0.162494	-1.28476
TDGP1	0.257695	1	0.162494	-1.23475
CCDC110	0.257732	1	0.162494	1.62865
MIS18A	0.257776	1	0.162494	-1.04618
AC005562.1	0.25778	1	0.162494	1.13388
RASSF5	0.257814	1	0.162496	-1.15115
ZNF273	0.257981	1	0.162583	-1.20412
RP3-486I3.4	0.25803	1	0.162583	1.3004
RHOBTB2	0.258041	1	0.162583	-1.1801
C15orf38-AP3S2	0.258149	1	0.162632	1.08849
TIMM22	0.258236	1	0.162663	-1.07569
RHOQ	0.258257	1	0.162663	-1.10284
LTBP2	0.258321	1	0.162684	-1.24108
TRAPPC11	0.25852	1	0.162791	1.09205
NFKBID	0.258822	1	0.16296	1.18667
MPHOSPH9	0.258849	1	0.16296	-1.11058
RP11-613M10.8	0.258979	1	0.163015	1.32757
ATP6V1H	0.258997	1	0.163015	1.04113
CKLF	0.259154	1	0.163096	1.03435
VCL	0.259277	1	0.163137	-1.02988
API5	0.25928	1	0.163137	-1.07667
AC005519.4	0.259424	1	0.163209	1.14357
NPM3	0.259508	1	0.163243	1.11567
ZNF600	0.259712	1	0.163352	1.17786
CHST1	0.259807	1	0.163389	1.47499
UFM1	0.25983	1	0.163389	1.09757
ME1	0.259965	1	0.163437	1.10945
C12orf10	0.259966	1	0.163437	1.17652
ZC3H10	0.260501	1	0.163744	1.05767
RP11-832N8.1	0.260543	1	0.163744	1.34473
ZC3H4	0.260546	1	0.163744	1.20052
UBL3	0.260608	1	0.163764	1.11027
FAM173A	0.260651	1	0.163772	2.25244
TBCD	0.260743	1	0.163811	-1.18166
PEX11A	0.260915	1	0.1639	-1.08908
GRK5	0.260963	1	0.163911	1.06382
PKIG	0.261056	1	0.163951	-1.15572
RP11-577H5.1	0.261266	1	0.164064	-1.19239
FNTB	0.261512	1	0.164199	-1.06396
NFKBIL1	0.261564	1	0.164213	1.48334
ZNF583	0.261616	1	0.164227	1.10788
RP11-668G10.2	0.261706	1	0.164265	1.21188
PTPMT1	0.262046	1	0.164441	1.05735
LINC00116	0.262047	1	0.164441	1.62104
MRM1	0.262168	1	0.164497	1.3507
SPRED2	0.262575	1	0.164734	1.01531
PPP1CA	0.262631	1	0.16475	-1.14767
RP11-592N21.1	0.262689	1	0.164767	1.10649
DCP2	0.26275	1	0.164767	-1.09555
GSN	0.262774	1	0.164767	1.22042
RP11-64B16.2	0.262778	1	0.164767	-1.09432
SYS1	0.262846	1	0.16479	1.0372
ZNF586	0.26289	1	0.164799	1.06732
HIGD2A	0.262965	1	0.164826	1.16194
APBB1	0.263095	1	0.164889	-1.22095
GSTP1	0.263142	1	0.164899	1.26496
NARFL	0.263237	1	0.164934	1.37566
TRIM36	0.263258	1	0.164934	-1.08006
SYNGR1	0.263417	1	0.165014	1.32369
RPS17	0.263447	1	0.165014	1.05279
RP11-561O4.1	0.263667	1	0.165133	-1.11218
TMED10	0.263699	1	0.165135	1.07691
ANKRD27	0.263759	1	0.165153	-1.03046
TFAP4	0.263789	1	0.165153	1.25391
ALYREF	0.263858	1	0.165177	-1.19824
CTD-2270N23.1	0.263924	1	0.165199	1.04243
DDX11	0.263977	1	0.165214	-1.08233
GPSM1	0.264027	1	0.165226	1.63772
ZNF814	0.264102	1	0.165254	-1.1638
VTA1	0.264208	1	0.165285	-1.08167
ZFPM2	0.264213	1	0.165285	1.30512
SCN2A	0.264484	1	0.165435	1.24842
GNA13	0.26462	1	0.165501	-1.08377
RP11-88I18.2	0.264741	1	0.165558	1.36193
NBPF3	0.264807	1	0.165581	1.10397
RPS16	0.264902	1	0.16562	1.17404
PLSCR1	0.264931	1	0.16562	-1.04658
PSMD10	0.264993	1	0.16564	-1.09288
HSBP1	0.265023	1	0.16564	-1.078
MBTD1	0.265144	1	0.165696	1.10307
ZNF784	0.265264	1	0.165752	1.24474
HLA-H	0.26553	1	0.165899	1.82949
PEMT	0.26557	1	0.165905	1.45124
AP3S1	0.265613	1	0.165907	-1.07801
ST7	0.265635	1	0.165907	-1.08619
RP1-305B16.3	0.265829	1	0.165992	-1.20598
TMEM132A	0.265831	1	0.165992	1.51731
SLMAP	0.266072	1	0.166117	-1.05646
PIAS1	0.266122	1	0.166117	-1.10173
RNF149	0.26613	1	0.166117	1.0396
ZMAT3	0.266154	1	0.166117	-1.06803
PTX3	0.266577	1	0.166362	1.15071
IPO13	0.266701	1	0.166389	1.14489
RPL35P5	0.266712	1	0.166389	1.03084
FO538757.2	0.266725	1	0.166389	1.38909
RP4-706A16.3	0.266742	1	0.166389	1.08938
ZNF414	0.266793	1	0.166402	1.86598
ZNF234	0.266829	1	0.166405	1.10292
ZNF233	0.266989	1	0.166486	1.7226
NACAP1	0.267129	1	0.166526	1.13227
NAV2	0.267144	1	0.166526	-1.05847
ARHGAP5	0.267164	1	0.166526	1.10754
STARD8	0.267176	1	0.166526	1.12023
POLR2I	0.267243	1	0.166549	1.242
COX5B	0.267295	1	0.166556	1.32766
C21orf59	0.26737	1	0.166556	-1.05985
OTUD7B	0.26738	1	0.166556	1.05764
ANKRD9	0.267433	1	0.166556	-1.21887
SH3PXD2B	0.267462	1	0.166556	-1.06925
HMGA1P1	0.267463	1	0.166556	-1.22225
SUPT6H	0.267472	1	0.166556	-1.03806
MAT2A	0.267529	1	0.166556	1.07041
DNAH1	0.26753	1	0.166556	1.13569
GTF2IRD2	0.267595	1	0.166577	1.13772
RNGTT	0.26788	1	0.166735	-1.06754
HAGHL	0.267914	1	0.166738	1.74988
NUFIP1	0.267977	1	0.166758	1.05209
YIPF1	0.268145	1	0.166843	1.05556
PTGES2	0.268291	1	0.166915	1.37834
ZNF213-AS1	0.268388	1	0.166956	1.06739
SLAIN1	0.268514	1	0.167015	1.12196
TCAF1P1	0.268593	1	0.167046	1.2742
GLE1	0.268647	1	0.16706	1.03787
PAPD5	0.268714	1	0.167082	-1.06697
PTPRS	0.268762	1	0.167093	1.23024
RAB28	0.268795	1	0.167095	1.07931
PHPT1	0.268845	1	0.167107	1.3578
ASTE1	0.26889	1	0.167116	1.06731
SRIP3	0.269002	1	0.167166	-1.11561
INO80C	0.269065	1	0.167186	-1.09819
TSPAN13	0.269132	1	0.167195	-1.06834
P4HA3	0.269141	1	0.167195	-1.2867
ATP10D	0.269186	1	0.167204	1.0905
VEGFB	0.26929	1	0.16725	1.18848
RGS19	0.269491	1	0.167355	1.46408
C19orf60	0.269522	1	0.167356	1.5182
NDUFA10	0.269887	1	0.167563	1.05667
JMJD1C	0.269981	1	0.167599	-1.09282
LINC00630	0.270006	1	0.167599	-1.33158
ZNF774	0.270186	1	0.167659	1.12277
RPS3AP6	0.270208	1	0.167659	1.08479
KDELC2	0.270212	1	0.167659	1.09425
TTC21B	0.270226	1	0.167659	-1.10132
TRAPPC2P1	0.270424	1	0.167762	-1.07242
MEF2A	0.270507	1	0.167794	-1.10041
PRKAR1A	0.27061	1	0.167825	-1.08347
ARFRP1	0.270618	1	0.167825	1.32256
TMEM126A	0.270753	1	0.16789	1.09453
ZNF134	0.270832	1	0.167919	1.07565
SHKBP1	0.271098	1	0.168065	1.33831
DPM3	0.271448	1	0.168263	1.75071
AP3S2	0.271574	1	0.168322	-1.04384
LINC01119	0.271722	1	0.168395	-1.26537
PJA2	0.271763	1	0.168401	-1.08596
RANGAP1	0.271878	1	0.168453	-1.23501
NCLN	0.271909	1	0.168453	1.59682
ZNF2	0.272103	1	0.168554	-1.0778
PCNXL4	0.272139	1	0.168557	-1.09026
GTF2IRD2B	0.272453	1	0.168732	1.10196
EIF4G1	0.272533	1	0.168762	-1.10483
THOC2	0.272693	1	0.168842	-1.0934
DYRK1A	0.272779	1	0.168872	-1.05774
EHMT1	0.272803	1	0.168872	1.14298
MAN2B1	0.272859	1	0.168887	1.21597
MED13L	0.272935	1	0.168912	1.08718
GPKOW	0.272973	1	0.168912	1.14383
CTNND1	0.273018	1	0.168912	-1.0529
ATF6	0.273023	1	0.168912	1.06673
SEMA3B	0.273074	1	0.168925	1.42317
CELSR1	0.27312	1	0.168929	1.29886
AC097533.1	0.273143	1	0.168929	1.13816
RFX1	0.273194	1	0.168941	1.52979
RP5-827C21.1	0.273232	1	0.168946	1.96488
ABCA2	0.273332	1	0.168969	1.45914
CHST11	0.273332	1	0.168969	-1.08253
RP11-343C2.11	0.273432	1	0.169011	1.06182
ZNF510	0.273596	1	0.169077	1.07184
CAV1	0.2736	1	0.169077	-1.04769
NDUFS1	0.273805	1	0.169184	-1.08413
STK32C	0.273915	1	0.169222	1.30296
EDARADD	0.273928	1	0.169222	1.09989
EXOC3	0.274036	1	0.169243	1.15208
SLC4A1APP1	0.274042	1	0.169243	-1.09206
GAPDHP38	0.27407	1	0.169243	-1.17913
NPAS1	0.274086	1	0.169243	1.89654
IL13RA2	0.274203	1	0.169296	-1.09638
UXT	0.274254	1	0.169308	1.06189
THYN1	0.27459	1	0.169496	1.05514
AP1AR	0.274724	1	0.169559	1.0854
SHFM1P1	0.274789	1	0.169581	-1.19043
SMURF2	0.274917	1	0.16964	-1.08739
LSM4	0.274981	1	0.169642	1.16112
TTC33	0.274982	1	0.169642	-1.07488
C1QTNF1	0.275053	1	0.169666	-1.32473
RP11-286H14.4	0.275162	1	0.169705	1.20391
EPN2	0.275178	1	0.169705	1.09933
UQCRFS1P1	0.275238	1	0.169719	2.26489
PWAR6	0.275262	1	0.169719	1.13226
PIKFYVE	0.2753	1	0.169722	-1.09316
LMAN2	0.275335	1	0.169725	1.28519
MACROD2	0.275445	1	0.169773	1.19868
ISCA1	0.275547	1	0.169817	-1.08747
UQCR11	0.275584	1	0.169821	1.33816
FASN	0.27582	1	0.169947	1.67455
HIGD1AP1	0.275984	1	0.170029	-1.14947
MAPK8IP1	0.276018	1	0.17003	1.36302
PPP1R13B	0.276132	1	0.170071	1.12526
PPIAP31	0.276154	1	0.170071	-1.17567
SMG9	0.276178	1	0.170071	1.11033
ZNF449	0.276225	1	0.170074	1.12891
FAUP1	0.276245	1	0.170074	1.25056
NR2F1	0.276281	1	0.170077	-1.19893
NCLP1	0.276351	1	0.170101	-1.22167
C21orf33	0.276414	1	0.17012	1.36674
CLEC11A	0.276511	1	0.17014	-1.48726
RPL21P39	0.276591	1	0.17014	-1.1499
E2F6P2	0.276592	1	0.17014	1.20914
ARL6IP4	0.276592	1	0.17014	1.22061
RRP12	0.276603	1	0.17014	1.19665
STOX2	0.276669	1	0.170162	-1.08581
TPGS1	0.276805	1	0.170226	2.55663
C19orf48	0.276969	1	0.170308	1.33508
CYP2D6	0.277257	1	0.170465	1.28331
CTB-89H12.4	0.277294	1	0.170469	1.16233
SGK494	0.277377	1	0.170501	-1.09809
RP11-43N16.4	0.277437	1	0.170516	1.12267
SRPK3	0.277464	1	0.170516	1.10382
BORCS8-MEF2B	0.277551	1	0.17055	1.80164
WWTR1	0.2776	1	0.170558	1.06179
ANKRD49	0.277627	1	0.170558	1.11686
C15orf41	0.277701	1	0.170584	1.07405
ARRDC2	0.277769	1	0.170607	-1.11271
LSM5	0.27808	1	0.170778	-1.0893
KLC1	0.278193	1	0.17081	-1.08037
ASPSCR1	0.278203	1	0.17081	1.47249
THUMPD3-AS1	0.278226	1	0.17081	1.14183
USP32P2	0.278261	1	0.170812	-24.5947
LRRC17	0.278544	1	0.170967	-1.15839
SLC39A4	0.278658	1	0.171017	1.75489
EIF5A	0.278975	1	0.171193	-1.12785
ZNF571-AS1	0.279093	1	0.171246	1.10355
SEMA7A	0.279142	1	0.171256	-1.21289
OIP5-AS1	0.279187	1	0.171265	1.09318
CH507-9B2.4	0.279261	1	0.171291	1.19855
DPP7	0.279295	1	0.171292	1.75818
GPC1	0.279545	1	0.171427	1.66519
APLP2	0.279597	1	0.171439	-1.0161
DZANK1	0.279876	1	0.171591	1.14923
CTC-471F3.5	0.280012	1	0.171655	-1.11398
C11orf98	0.28007	1	0.171671	1.07315
KLF9	0.280124	1	0.171685	1.04855
MBTPS1	0.280216	1	0.171707	1.03633
PCDHB5	0.280223	1	0.171707	-1.09428
RPL10AP2	0.28031	1	0.171729	1.07663
DCLRE1A	0.280322	1	0.171729	-1.09661
FAM60A	0.280369	1	0.171738	-1.07994
DENND3	0.280479	1	0.171786	-1.12736
DEF8	0.280574	1	0.171821	1.20146
RP11-863K10.4	0.280599	1	0.171821	-1.14201
SDCBP	0.28088	1	0.17196	1.10639
RP11-181C21.4	0.28089	1	0.17196	-1.10871
SLC35A2	0.280999	1	0.172008	1.13653
RP11-889L3.1	0.281082	1	0.172039	1.06552
MYPOP	0.281131	1	0.17205	1.21868
METTL14	0.281384	1	0.172186	-1.07293
RANBP6	0.281483	1	0.172204	-1.10346
SEMA4B	0.281504	1	0.172204	1.2068
SNURF	0.28151	1	0.172204	-1.27462
KLHL23	0.281665	1	0.17228	-1.1044
CNTN1	0.281749	1	0.172311	-1.15308
NCOR1	0.281778	1	0.172311	1.07125
NCOA4	0.281935	1	0.172387	-1.08101
FGD4	0.282186	1	0.172491	-1.10226
FAM149B1P1	0.282191	1	0.172491	1.30091
PLCG1	0.282201	1	0.172491	1.04649
C14orf2	0.282326	1	0.172504	-1.09317
UQCRQ	0.282367	1	0.172504	1.11083
CD68	0.282372	1	0.172504	-1.14906
ERI1	0.282401	1	0.172504	1.09461
COX6A1P2	0.282411	1	0.172504	1.22533
RP11-517I3.2	0.282411	1	0.172504	-1.21376
ZNF746	0.2825	1	0.172536	1.22075
CTIF	0.282548	1	0.172536	1.18105
KLHL2	0.28256	1	0.172536	-1.07895
LAMC2	0.282645	1	0.172569	-1.24817
EMC8	0.2827	1	0.172583	-1.04977
LINC00657	0.282737	1	0.172587	1.07874
ZNF106	0.282797	1	0.172599	1.09355
PIWIL4	0.282822	1	0.172599	1.43223
NDUFB3	0.282888	1	0.172621	-1.09912
RP11-29G8.3	0.283029	1	0.172674	-2053.79
HMG20A	0.283042	1	0.172674	1.06305
PHF19	0.283088	1	0.172674	-1.09839
PUS1	0.283102	1	0.172674	1.28971
VPS51	0.283192	1	0.172709	1.53431
CGRRF1	0.28346	1	0.172853	1.05053
ESRRA	0.283638	1	0.172929	1.38228
SOCS6	0.283648	1	0.172929	-1.08275
RNASEH1	0.283754	1	0.172954	1.03898
ATP5J2-PTCD1	0.283775	1	0.172954	1.34058
ZNF90	0.283785	1	0.172954	-1.14981
MPC1	0.28382	1	0.172956	1.06639
ZNF468	0.283858	1	0.17296	1.10388
ZUFSP	0.283929	1	0.172984	-1.11122
CPSF3L	0.284021	1	0.173001	1.27287
TMTC4	0.284021	1	0.173001	1.04284
HCN2	0.284111	1	0.173036	1.44056
YBX1	0.284284	1	0.173123	-1.01226
SEC61B	0.284369	1	0.17314	1.05111
RP11-9E17.1	0.284393	1	0.17314	-1.1201
MRPS5	0.284407	1	0.17314	-1.04012
SPATA33	0.284672	1	0.173281	-1.08216
SLC25A1	0.284705	1	0.173282	1.30268
PDLIM7	0.284746	1	0.173288	1.53697
STRADB	0.28527	1	0.173587	1.10141
COX17	0.285328	1	0.173603	-1.02666
PSME4	0.285375	1	0.173604	-1.07855
SNAP23	0.28543	1	0.173604	1.08858
LINC01560	0.285493	1	0.173604	1.23017
RNPEPL1	0.285533	1	0.173604	1.5057
CBARP	0.285545	1	0.173604	1.96106
LSM8	0.285547	1	0.173604	1.08968
PPP4R4	0.285554	1	0.173604	-1.08107
MRPL52	0.285595	1	0.17361	1.1831
CTD-2550O8.5	0.285751	1	0.173678	1.94052
JKAMP	0.285771	1	0.173678	-1.09535
ABHD16A	0.285879	1	0.173708	1.09883
GTF3C1	0.285884	1	0.173708	-1.12548
UBE2SP1	0.285923	1	0.173713	-1.18786
PRR5	0.286004	1	0.173718	1.38608
AC004453.8	0.286008	1	0.173718	1.03616
TRIM37	0.286048	1	0.173718	-1.07152
MCM2	0.286074	1	0.173718	-1.17685
RP13-444K19.1	0.286096	1	0.173718	-1.27383
ILF3	0.286124	1	0.173718	-1.0655
ZNF184	0.286484	1	0.173917	-1.1079
CNPY3	0.286608	1	0.173973	1.141
RP11-438L7.3	0.286642	1	0.173974	-1.05989
ARPC3	0.286742	1	0.174016	-1.07523
PARD6G	0.286803	1	0.174033	-1.02943
MIEF1	0.286861	1	0.174038	1.02506
FOXK2	0.286875	1	0.174038	1.12847
LRP4	0.286976	1	0.174069	-1.04113
CCDC181	0.28699	1	0.174069	1.08397
WDR48	0.287052	1	0.174082	-1.08803
GRK6	0.287075	1	0.174082	1.27508
SNED1	0.287134	1	0.174098	1.25915
RP11-577H5.5	0.287237	1	0.174141	1.16537
CMTM3	0.287392	1	0.174216	-1.08673
WDR3	0.287696	1	0.174369	-1.07821
TMEM164	0.287728	1	0.174369	-1.02862
ZNF682	0.287741	1	0.174369	1.1137
RAD23A	0.287817	1	0.174396	1.1516
ZNF684	0.287983	1	0.174472	1.07805
ZNF611	0.288007	1	0.174472	1.088
TRAPPC12	0.288044	1	0.174475	1.2217
MUL1	0.288186	1	0.174542	1.13326
ZNF749	0.288384	1	0.174642	1.12458
ARHGEF18	0.288508	1	0.174691	1.33
CSNK1G1	0.288529	1	0.174691	-1.07302
RAB22A	0.288661	1	0.174751	-1.0742
MPC2	0.289003	1	0.174933	1.1208
EEF1A1P13	0.289025	1	0.174933	1.129
ACOT1	0.289091	1	0.174953	1.27349
MT-ND6	0.289169	1	0.17498	-1.20739
MAPK13	0.2892	1	0.17498	1.18135
LRRC47	0.289292	1	0.175016	1.16133
AC093616.4	0.289421	1	0.175075	-1.09783
HOXB6	0.289478	1	0.17509	-1.14195
PAFAH1B3	0.289547	1	0.175099	1.31595
ORAI1	0.289557	1	0.175099	1.38544
ZNF81	0.289698	1	0.175153	1.07172
EPC1	0.289711	1	0.175153	1.10527
MCAM	0.289803	1	0.175189	-1.08942
ZNF826P	0.289943	1	0.175255	-1.08649
PSMB1	0.290006	1	0.175267	-1.05218
LRRC37B	0.290029	1	0.175267	1.12652
LIPT1	0.29032	1	0.175393	1.15748
PRMT9	0.290364	1	0.175393	-1.0921
C21orf2	0.290368	1	0.175393	1.74504
AXIN1	0.290368	1	0.175393	1.2991
BAG4	0.290398	1	0.175393	-1.07322
HPSE	0.29045	1	0.175405	-1.08447
HNRNPH1	0.290509	1	0.175405	-1.07814
ZNF665	0.290515	1	0.175405	1.2759
GUCD1	0.290552	1	0.175408	1.08592
CTD-2554C21.1	0.290613	1	0.175425	-1.04716
RP11-467L13.5	0.290726	1	0.175465	1.24276
SNAPC1	0.290743	1	0.175465	-1.09174
BSG	0.2908	1	0.17548	1.36878
CHN1	0.290924	1	0.175535	-1.05449
C2orf44	0.29102	1	0.175574	-1.07995
TAPBP	0.29128	1	0.175693	1.17704
CCDC146	0.291283	1	0.175693	1.10293
MMP14	0.29142	1	0.175756	-1.11217
PC	0.291625	1	0.17586	1.25243
SCLY	0.291657	1	0.17586	1.13002
USP32	0.291697	1	0.175865	-1.08608
ALDH16A1	0.291892	1	0.175953	1.808
PTPN23	0.291907	1	0.175953	1.25455
H2AFY2	0.292042	1	0.175999	2.30459
AP5S1	0.292049	1	0.175999	1.19147
WTAP	0.292082	1	0.176	-1.05871
UBQLN1	0.292226	1	0.176067	-1.05688
SLC25A24	0.292427	1	0.176169	-1.1057
C9orf116	0.292535	1	0.176188	-1.33234
ZNF513	0.292543	1	0.176188	1.35731
RP11-30P6.1	0.292576	1	0.176188	1.06157
ATG10	0.292588	1	0.176188	1.12844
GLT8D1	0.292652	1	0.176207	1.07151
CTDNEP1	0.292707	1	0.176208	-1.09554
IZUMO4	0.292719	1	0.176208	1.51347
CCDC102A	0.292796	1	0.176235	1.38439
POM121B	0.292941	1	0.176302	-1.19291
ING3	0.293029	1	0.176336	-1.10247
RDH10	0.293184	1	0.17641	1.05676
SYVN1	0.293297	1	0.176458	1.0904
DDRGK1	0.293396	1	0.176488	1.24423
PLEKHN1	0.293429	1	0.176488	1.70233
OFD1P17	0.293452	1	0.176488	1.18027
AP3D1	0.293477	1	0.176488	1.21037
SGMS2	0.29354	1	0.176503	-1.1775
TOLLIP	0.293565	1	0.176503	1.33079
SLX4	0.293723	1	0.176578	1.1216
RP11-175B9.3	0.293799	1	0.176599	1.11359
CHURC1	0.293823	1	0.176599	1.11946
REST	0.293916	1	0.176635	1.06952
CROCCP2	0.293967	1	0.176647	1.58638
BORCS7	0.294016	1	0.176656	1.05281
FBXL19-AS1	0.294088	1	0.17668	1.07884
LRAT	0.294155	1	0.176696	-1.10838
TRIM41	0.29418	1	0.176696	1.13316
EARS2	0.294236	1	0.176711	-1.03467
UHRF1	0.294284	1	0.17672	-1.19323
PTPN3	0.294422	1	0.176773	-1.05376
RP11-133N21.7	0.294472	1	0.176773	-1.08478
PPP1R37	0.29448	1	0.176773	1.47244
CRTC1	0.294502	1	0.176773	1.50996
PSMC4	0.294596	1	0.17681	-1.06052
ADAMTS6	0.294756	1	0.176867	-1.11978
DNM2	0.294757	1	0.176867	-1.17234
STUB1	0.294847	1	0.176902	1.34515
CCDC85C	0.295054	1	0.177006	-1.17016
FAM110A	0.295097	1	0.177013	-1.46213
P3H3	0.295256	1	0.177055	1.29127
ADARB1	0.29526	1	0.177055	1.05185
PARVA	0.295265	1	0.177055	-1.05518
SLC16A3	0.295868	1	0.177384	-1.69954
SLC25A25	0.295891	1	0.177384	1.1244
BLVRA	0.295912	1	0.177384	1.0321
MTG2	0.295962	1	0.177395	1.22844
HCG11	0.296141	1	0.177482	1.12348
PLSCR4	0.296251	1	0.177529	1.15107
RCN2	0.296317	1	0.177549	-1.10801
RPL36	0.296422	1	0.177592	1.30682
CDR2L	0.296502	1	0.17762	1.22475
RP11-335F8.2	0.29666	1	0.177695	-1.08248
PBX2P1	0.296746	1	0.177728	1.2097
NUDT22	0.296791	1	0.177735	1.41062
CCDC152	0.296866	1	0.177759	1.26344
SUMO1	0.296896	1	0.177759	-1.08173
ZNF487	0.296957	1	0.177765	1.13902
ZKSCAN8	0.296973	1	0.177765	1.10137
SBF1P1	0.297317	1	0.177935	1.35751
FAM214A	0.297321	1	0.177935	1.13654
HN1	0.2976	1	0.178082	-1.12975
LZIC	0.297669	1	0.178104	1.0926
JOSD2	0.297861	1	0.178199	2.28543
MRPL57	0.298353	1	0.178473	1.2709
GABPA	0.298427	1	0.178497	-1.1009
SRM	0.298458	1	0.178497	1.28917
ABCA11P	0.298554	1	0.178535	1.28566
GNB3	0.298655	1	0.178576	1.12099
RP11-342K6.1	0.298888	1	0.178696	-1.11792
ZNF469	0.299003	1	0.178745	-1.11981
RP11-20O24.4	0.299095	1	0.17878	1.06994
TFDP2	0.299217	1	0.178833	1.05186
TM7SF3	0.299277	1	0.178837	-1.05709
DRAM1	0.299289	1	0.178837	1.07087
GEMIN7	0.299352	1	0.178855	-1.13624
WDR83OS	0.299633	1	0.179003	1.07747
SORBS2	0.299908	1	0.179138	1.11424
NDUFV1	0.299932	1	0.179138	1.24432
ZNF282	0.299958	1	0.179138	1.27751
NUCB2	0.300234	1	0.179269	1.07218
ADAM15	0.300242	1	0.179269	1.2152
GJC2	0.300322	1	0.179296	-2.09869
RP11-582E3.6	0.30036	1	0.1793	1.17249
CKMT2-AS1	0.300638	1	0.179446	1.05408
RASSF2	0.300842	1	0.179548	1.0819
CCDC28B	0.301063	1	0.17966	1.22978
ADH5P4	0.301156	1	0.179696	-1.09236
RNF31	0.301206	1	0.179706	1.15534
RP11-66B24.4	0.301286	1	0.179734	-1.53844
TRIP4	0.30139	1	0.179777	1.06632
PCNX	0.3015	1	0.179803	1.07459
RP11-512M8.5	0.301501	1	0.179803	1.28761
NCOA2	0.301577	1	0.179829	1.0797
PLXNA3	0.301683	1	0.179873	1.31793
GLS	0.301745	1	0.179889	-1.07914
ITPK1	0.301856	1	0.179936	1.19407
TTC7A	0.302132	1	0.180078	-1.1403
ABCA5	0.30216	1	0.180078	1.13285
WNT2B	0.302403	1	0.180194	1.12952
PCGF2	0.302421	1	0.180194	1.11893
PTGES	0.302564	1	0.180243	-1.1255
ARAP1	0.30257	1	0.180243	1.24044
SURF4	0.302814	1	0.180369	-1.07091
ZFR	0.302931	1	0.180419	1.03836
WDR24	0.302986	1	0.180432	1.43211
C14orf166	0.303254	1	0.180571	-1.05286
C9orf142	0.30331	1	0.180585	1.51321
CYB561A3	0.303448	1	0.180648	1.13642
GTF2I	0.303522	1	0.180672	-1.07921
BRCA2	0.303595	1	0.180696	-1.11311
NRIP3	0.303707	1	0.180742	-1.06585
TNPO3	0.30379	1	0.180772	-1.04348
PIAS4	0.303887	1	0.18081	1.33599
RP11-295P9.3	0.303959	1	0.180833	-1.15451
HMGXB4	0.304206	1	0.18096	-1.07161
RP11-367G18.2	0.304242	1	0.180962	-1.07657
WIZ	0.304359	1	0.181012	1.42094
RP11-815I9.4	0.304443	1	0.181042	1.1005
CTD-2102P23.1	0.304563	1	0.181061	-1.15077
ZNF324	0.304564	1	0.181061	1.2062
MAP4K4	0.304592	1	0.181061	-1.05024
POMK	0.304642	1	0.181061	-1.08871
IGF2BP1	0.304673	1	0.181061	-1.04349
BRF1	0.304675	1	0.181061	1.4289
SLC30A1	0.30478	1	0.181069	-1.09176
OGFOD3	0.304787	1	0.181069	1.23852
CCDC180	0.304788	1	0.181069	2.25215
RPS15AP12	0.304836	1	0.181077	-1.13939
AAMDC	0.304922	1	0.181101	1.18231
GRIK5	0.304942	1	0.181101	1.45313
SNX7	0.305003	1	0.18111	-1.10224
PNN	0.305026	1	0.18111	-1.08505
RP11-212P7.3	0.305143	1	0.18111	-1.32906
RAB27A	0.305179	1	0.18111	1.08841
DUSP12	0.305212	1	0.18111	1.04326
LEPROTL1	0.305218	1	0.18111	1.05363
GTF3C3	0.305222	1	0.18111	-1.08337
STK3	0.305224	1	0.18111	-1.07883
IREB2	0.305291	1	0.18113	-1.08894
BRD3	0.305327	1	0.181132	1.12398
CCDC102B	0.305423	1	0.181158	1.10121
NPTN-IT1	0.305438	1	0.181158	1.07498
CD99	0.305586	1	0.181221	1.04519
NUDT11	0.30561	1	0.181221	1.04483
LOXL2	0.305668	1	0.181236	-1.15275
SMYD5	0.305813	1	0.181301	1.07472
STAG3L1	0.305851	1	0.181305	1.15182
CEP170B	0.305927	1	0.181329	1.53231
ZNF576	0.305996	1	0.181335	-1.05404
IST1	0.306005	1	0.181335	-1.04831
ZSWIM4	0.306036	1	0.181335	1.36183
ZC3H11A	0.306157	1	0.181387	1.10383
FAM126A	0.306283	1	0.181442	-1.08002
CABLES2	0.306333	1	0.181447	-1.14034
RP4-548D19.3	0.306359	1	0.181447	1.12037
PRKAR2A	0.30645	1	0.181481	-1.07089
ZSCAN20	0.306501	1	0.181492	-1.03628
SMO	0.306608	1	0.181523	1.16437
ZBTB26	0.30662	1	0.181523	1.12327
CTU1	0.306681	1	0.181525	1.31319
TMEM161A	0.306722	1	0.181525	1.47448
SLC7A6OS	0.306723	1	0.181525	-1.01535
SMIM11A	0.30693	1	0.181627	1.08669
MYO5A	0.306994	1	0.181633	1.07031
CHP1	0.307006	1	0.181633	-1.04956
PAPOLG	0.307065	1	0.181648	-1.06408
ZNF141	0.307287	1	0.18176	-1.15424
NR2F1-AS1	0.307617	1	0.181907	-1.05231
ARFGAP2	0.307624	1	0.181907	1.05085
MSRA	0.307667	1	0.181907	1.04206
SLC38A10	0.307692	1	0.181907	1.39263
MYL12AP1	0.307703	1	0.181907	-1.22337
FBXW7	0.307924	1	0.18201	1.03453
FAM217B	0.307946	1	0.18201	1.08271
NDUFB1	0.308057	1	0.182041	1.08266
CNOT10	0.308065	1	0.182041	1.04236
ZNF526	0.308229	1	0.182118	1.17448
NRP1	0.308285	1	0.182132	1.04093
NDUFS8	0.308329	1	0.182138	1.37197
RP11-651P23.4	0.308497	1	0.182218	-1.06651
SHC4	0.308791	1	0.182371	-1.06229
KCNQ3	0.308853	1	0.182388	1.10363
PAQR6	0.308966	1	0.182435	1.22192
SYT7	0.309228	1	0.18257	-2.12429
RGS12	0.30948	1	0.182682	1.15024
VPS72	0.309485	1	0.182682	1.06901
ZBTB45	0.309519	1	0.182682	1.49517
MFSD12	0.309735	1	0.18279	1.30817
MKLN1	0.309807	1	0.182812	-1.07594
C6orf120	0.309866	1	0.182827	1.05332
PRDM1	0.310109	1	0.182943	-1.16181
RP11-12M9.3	0.310129	1	0.182943	1.24736
TUB	0.310312	1	0.183024	1.0337
ARMCX5-GPRASP2	0.310334	1	0.183024	1.10797
EEF1D	0.310367	1	0.183024	1.26345
DCAF11	0.310474	1	0.183067	1.02239
HSPA1B	0.310525	1	0.183078	-1.40292
JAK2	0.310571	1	0.183085	1.15526
ADA	0.310665	1	0.18312	-1.06236
ZDHHC21	0.310837	1	0.183195	1.13883
RIN3	0.310888	1	0.183195	1.28478
EML4	0.310893	1	0.183195	-1.06497
C5orf34	0.311195	1	0.183353	-1.13155
OXR1	0.311291	1	0.183384	-1.08373
COX8A	0.311314	1	0.183384	1.28298
DMWD	0.311478	1	0.18346	1.27676
COMMD4	0.311606	1	0.183516	1.17185
IGSF8	0.311654	1	0.183525	1.38207
HTRA2	0.311736	1	0.183553	-1.10381
SLC39A3	0.311962	1	0.183666	1.29678
C5orf22	0.312278	1	0.183806	-1.09855
FAM78A	0.312288	1	0.183806	1.14005
CHM	0.3123	1	0.183806	1.09795
RWDD1	0.312359	1	0.18382	-1.07282
MOSPD3	0.312415	1	0.183833	1.37066
STK35	0.312476	1	0.183849	-1.05527
GAPDHP65	0.312663	1	0.18394	-1.1016
HNRNPA1	0.31308	1	0.184159	-1.07292
MAN1A2	0.313104	1	0.184159	-1.07282
CHMP7	0.313161	1	0.184172	-1.03772
TPRN	0.313386	1	0.184285	1.49029
C10orf88	0.31348	1	0.18432	1.06469
CDC73	0.313542	1	0.184337	-1.08465
SLC26A6	0.313623	1	0.184365	-1.08358
CPNE3	0.313808	1	0.18445	1.09694
TXLNG	0.313835	1	0.18445	1.05969
ZNF407	0.31408	1	0.184573	1.04412
UBE2H	0.314175	1	0.184609	1.06033
MED22	0.314239	1	0.184627	1.20876
ITPR3	0.314394	1	0.184698	1.14723
EFTUD1	0.314559	1	0.184775	-1.05925
ETFA	0.314615	1	0.184782	-1.05899
GPX1P1	0.314639	1	0.184782	1.72586
RPS4XP2	0.314764	1	0.184835	-1.12405
SLC25A14	0.314897	1	0.184866	-1.09689
VEZF1	0.314926	1	0.184866	1.06353
ZNF524	0.31495	1	0.184866	1.54474
ANKRD45	0.314953	1	0.184866	-1.09317
SNX8	0.315075	1	0.184883	1.27464
PAXBP1	0.315089	1	0.184883	-1.09862
PCGF5	0.315106	1	0.184883	-1.08351
CNTLN	0.315134	1	0.184883	1.14485
ZNF625	0.315158	1	0.184883	-1.22211
RABL2A	0.315185	1	0.184883	1.0587
PPIL1	0.315256	1	0.184905	-1.05464
PID1	0.315366	1	0.184949	1.08504
MANBA	0.315448	1	0.18497	1.07128
ANAPC11	0.315488	1	0.18497	1.33745
FOXP1	0.315503	1	0.18497	-1.08863
ASCC2	0.31563	1	0.185024	1.09575
NUDT3	0.315734	1	0.185066	1.05587
RPS7	0.315903	1	0.185131	-1.03912
LARP4B	0.315913	1	0.185131	1.02875
NUDC	0.316109	1	0.185225	-1.11046
MTMR12	0.316242	1	0.185284	-1.05435
TNFSF13	0.316333	1	0.185317	1.1345
NME4	0.316484	1	0.185385	1.24011
BLOC1S5-TXNDC5	0.316565	1	0.185413	-1.1717
RRAS2	0.316673	1	0.185455	-1.0828
RP11-288H12.3	0.316705	1	0.185455	1.08997
COL4A5	0.316994	1	0.185584	1.05651
TUBGCP6	0.317008	1	0.185584	1.27278
C3orf17	0.317027	1	0.185584	-1.07439
SELO	0.317203	1	0.185667	1.56283
DDX39A	0.317276	1	0.185678	-1.14811
ATP5C1P1	0.317291	1	0.185678	-1.0839
TMEM135	0.317455	1	0.185754	1.10538
ASNSD1	0.317623	1	0.185832	-1.06366
SEMA3F	0.317858	1	0.18595	-1.21942
TBC1D22A	0.317918	1	0.185954	1.16347
ZNF354B	0.317933	1	0.185954	1.13586
PHF8	0.318275	1	0.186134	-1.04333
RABAC1	0.318357	1	0.186162	1.61775
ETV4	0.318709	1	0.186332	1.09834
NAA16	0.318746	1	0.186332	-1.09469
WWC1	0.318751	1	0.186332	-1.07651
GGT1	0.318805	1	0.186344	1.21799
BCAS2P2	0.319183	1	0.186545	-1.12633
DDAH2	0.319358	1	0.186627	1.32987
IKZF5	0.319575	1	0.186734	-1.09358
RP11-552M11.4	0.319614	1	0.186736	-1.36784
CTD-2192J16.20	0.319665	1	0.186746	1.26679
FAM20C	0.319821	1	0.186814	-1.27017
BEX1	0.31985	1	0.186814	1.2072
DYNLL2	0.319939	1	0.186846	1.03678
RP11-1018J11.1	0.320216	1	0.186988	-1.12232
LAMA5	0.320311	1	0.187019	1.71037
TMEM222	0.320339	1	0.187019	1.1657
CTD-2012J19.1	0.32039	1	0.187021	-1.22724
AHI1	0.320469	1	0.187021	1.12275
RPL23	0.320517	1	0.187021	1.0559
ELMOD2	0.320527	1	0.187021	1.11794
SLC37A3	0.320571	1	0.187021	1.06429
WISP2	0.320588	1	0.187021	-1.42445
NIPA1	0.32061	1	0.187021	-1.0746
RP11-464D20.2	0.320616	1	0.187021	1.21465
NECAB3	0.320795	1	0.187086	1.28233
GAREM1	0.320861	1	0.187086	1.06893
CBWD5	0.320864	1	0.187086	-1.08878
RPL21P116	0.320865	1	0.187086	-1.13267
PDZD7	0.320981	1	0.187133	1.2421
PLEKHH3	0.321039	1	0.187146	1.4853
TCAIM	0.321091	1	0.187157	1.09821
DHX57	0.321197	1	0.187199	-1.06531
DENND5A	0.321314	1	0.187247	-1.0442
C9orf16	0.321415	1	0.187278	1.67891
TM2D1	0.32144	1	0.187278	-1.02837
C1orf174	0.321476	1	0.187278	-1.03269
PLCD1	0.321506	1	0.187278	1.23778
NME7	0.321736	1	0.187393	1.06084
KLC2	0.32183	1	0.187427	1.2263
TMEM258	0.321922	1	0.187433	1.04748
RNFT2	0.321926	1	0.187433	1.13309
RAB35	0.321944	1	0.187433	-1.10278
MICE	0.322049	1	0.187475	1.07421
KAT6B	0.322298	1	0.187599	1.07167
RP11-301G21.1	0.322384	1	0.187615	-1.11521
OGDH	0.322394	1	0.187615	1.08625
BMP1	0.322511	1	0.187655	1.17047
PCDHA11	0.322532	1	0.187655	1.12608
DDX10	0.322574	1	0.187659	-1.04811
COPG2	0.322642	1	0.187679	1.0683
STARD4	0.322945	1	0.187834	-1.11677
HLA-A	0.322979	1	0.187834	1.20906
EBLN3	0.323012	1	0.187834	1.09654
RPL22	0.323102	1	0.187866	1.08107
RP4-778K6.1	0.323212	1	0.187885	-1.42884
XRCC6P5	0.323222	1	0.187885	-1.09927
HAUS5	0.323239	1	0.187885	1.20135
HERC2P2	0.323579	1	0.188063	-1.06372
WDR97	0.323766	1	0.188134	1.271
SLC35B4	0.323777	1	0.188134	1.05339
SRF	0.323831	1	0.188134	1.11829
ITPKB	0.32384	1	0.188134	1.10104
UBE3D	0.323939	1	0.188172	1.02397
RNF13	0.324243	1	0.188328	1.0701
SCAMP4	0.324316	1	0.188347	1.27363
RP11-98J23.2	0.324345	1	0.188347	1.20344
URM1	0.324577	1	0.188462	-1.07179
MICU1	0.324845	1	0.188593	-1.0528
RAB3IP	0.324872	1	0.188593	1.10434
JMJD7	0.32492	1	0.1886	1.34207
ZNF250	0.325491	1	0.188892	-1.05991
IQCK	0.325491	1	0.188892	1.1365
SLITRK6	0.325573	1	0.188919	1.10212
UTP6	0.325645	1	0.188941	-1.0739
CACNB3	0.325738	1	0.188975	1.11247
EFCAB13	0.325986	1	0.189084	1.14729
RGMA	0.325996	1	0.189084	1.33104
MLH3	0.326099	1	0.189095	-1.18004
RP11-73M18.7	0.326113	1	0.189095	1.1728
ZNF687	0.326119	1	0.189095	1.14624
LAT	0.326186	1	0.189114	1.24991
ASPRV1	0.326304	1	0.189162	1.05138
THRAP3	0.326394	1	0.189194	-1.05321
CNEP1R1	0.32644	1	0.189199	1.06011
PRELID1P1	0.326474	1	0.189199	-1.13868
LRRC24	0.326508	1	0.189199	1.98484
NLGN2	0.326904	1	0.189409	1.16306
SWSAP1	0.327027	1	0.189441	1.29307
GSTM3	0.327029	1	0.189441	1.05402
PDF	0.32727	1	0.189542	2.91142
MRPS10	0.327273	1	0.189542	1.07167
MTRR	0.327319	1	0.189548	1.04117
NAA10	0.327382	1	0.189554	1.11713
RPS9	0.327398	1	0.189554	1.17016
NAA35	0.327553	1	0.189606	-1.04099
FAM200B	0.327559	1	0.189606	1.06301
ZDHHC2	0.327729	1	0.189685	-1.14499
ISY1-RAB43	0.327801	1	0.189686	-1.11554
TSR3	0.327848	1	0.189686	1.41055
GTF3C5	0.327864	1	0.189686	-1.13888
UBA3	0.327871	1	0.189686	-1.08827
FNBP1L	0.327986	1	0.189733	1.06821
GOLGA2P10	0.328034	1	0.18974	1.09583
SLC25A16	0.328085	1	0.189749	1.06065
YIF1B	0.328123	1	0.189751	1.30889
AC092155.1	0.328506	1	0.189952	-1.17499
CFLAR	0.328548	1	0.189957	-1.03052
ZNF473	0.328599	1	0.189966	1.04347
PDS5A	0.328865	1	0.190099	-1.08103
ZNF776	0.328946	1	0.190126	1.08274
TGFB3	0.329011	1	0.190136	-1.04989
BAIAP2	0.329034	1	0.190136	1.35482
MPDU1	0.329558	1	0.190414	-1.04557
IQSEC1	0.329585	1	0.190414	1.15778
FAM122C	0.329828	1	0.190534	1.13985
USP46	0.329877	1	0.190543	1.05956
PIK3R1	0.330004	1	0.190596	-1.07068
MBD5	0.330102	1	0.190612	1.06069
ABCA7	0.330103	1	0.190612	1.37484
RP11-32B5.1	0.330223	1	0.190662	1.1026
ENOX1	0.330298	1	0.190684	1.04254
KIAA1549L	0.330382	1	0.190713	-1.03943
MCM3AP	0.330434	1	0.190723	-1.04312
GUSB	0.330496	1	0.190738	1.03512
FAM65A	0.330623	1	0.19077	1.18831
SNHG4	0.330639	1	0.19077	1.07152
PTRHD1	0.330656	1	0.19077	1.16019
MRPL3P1	0.330694	1	0.190771	-1.04967
ZKSCAN5	0.330934	1	0.19089	-1.0515
MAP2K2	0.330999	1	0.190907	1.32387
ANK3	0.33104	1	0.19091	-1.09167
HYPK	0.331232	1	0.190976	1.09651
PXMP2	0.331281	1	0.190976	1.03817
TYW1B	0.331284	1	0.190976	-1.10206
PPP1R12C	0.331295	1	0.190976	1.37245
B2M	0.331487	1	0.191067	-1.07262
PLXNB3	0.331523	1	0.191067	1.45207
STRIP2	0.33172	1	0.191161	1.06966
PAM16	0.331795	1	0.191183	1.33745
AC093673.5	0.331864	1	0.191203	-1.17602
NFKB2	0.332011	1	0.191251	1.17248
RP11-159D12.5	0.332017	1	0.191251	1.24862
SPRYD7	0.332095	1	0.191276	1.03247
ZBTB7A	0.33217	1	0.191279	1.21329
DYNLT1	0.332172	1	0.191279	-1.07789
PDLIM4	0.3323	1	0.191306	1.45137
NGRN	0.332329	1	0.191306	-1.02743
CHST2	0.332333	1	0.191306	-1.25886
ATR	0.332359	1	0.191306	1.09304
RAB3B	0.33247	1	0.19135	-1.32697
CUTA	0.332565	1	0.191384	1.14966
RC3H2	0.332697	1	0.19144	1.07572
OBSL1	0.332774	1	0.191464	1.32027
RAP1A	0.332811	1	0.191465	-1.08266
RHOQP3	0.332885	1	0.191477	-1.13617
ATG3	0.332902	1	0.191477	-1.04464
HSD17B1	0.333087	1	0.191563	1.47809
ENKD1	0.333472	1	0.191745	1.34485
FEM1B	0.333486	1	0.191745	1.07473
ZNF253	0.333509	1	0.191745	1.16581
CGN	0.333709	1	0.19184	-1.14889
SLC44A3	0.333789	1	0.191865	-1.267
SLC37A2	0.333909	1	0.191914	-1.05376
FAAP100	0.334064	1	0.191952	1.50201
EMC4	0.334083	1	0.191952	1.03874
RNF166	0.334094	1	0.191952	1.35487
CPE	0.334116	1	0.191952	1.15739
GCA	0.334239	1	0.191987	-1.06544
PPP2R1A	0.334248	1	0.191987	-1.15938
MITD1	0.334283	1	0.191987	1.12987
SERAC1	0.334455	1	0.192047	1.08607
ARPC4-TTLL3	0.33454	1	0.192047	-1.19458
ZBTB41	0.334598	1	0.192047	-1.10163
RPL26P19	0.334618	1	0.192047	1.08762
LAMTOR4	0.33464	1	0.192047	1.17234
ZNF211	0.334668	1	0.192047	1.08643
TWIST2	0.334695	1	0.192047	-1.41012
MTIF3	0.334702	1	0.192047	-1.05352
SNAPIN	0.334706	1	0.192047	1.04803
TVP23CP2	0.334961	1	0.192174	1.18818
NACAD	0.33501	1	0.192179	1.3997
TTC13	0.335045	1	0.192179	1.12419
PYCRL	0.335076	1	0.192179	1.42657
IFRD2	0.335173	1	0.192196	1.22781
CGGBP1	0.335177	1	0.192196	-1.09594
SNHG17	0.335239	1	0.192211	1.13201
ARHGEF6	0.335298	1	0.192225	-1.06886
NDUFB8	0.335372	1	0.192247	1.0566
UQCRH	0.335457	1	0.192266	-1.06443
FAM120B	0.335476	1	0.192266	1.06259
RBM41	0.335688	1	0.192367	-1.12121
RBBP4P2	0.33597	1	0.192469	-1.11033
CKB	0.335977	1	0.192469	-1.41948
ARL5A	0.335981	1	0.192469	-1.08246
EEF1A2	0.336006	1	0.192469	1.3211
HYI	0.336258	1	0.192593	-1.11425
LINC01347	0.33642	1	0.192601	1.21673
PHBP4	0.336442	1	0.192601	-1.03744
CMC4	0.336452	1	0.192601	1.28256
ST13P6	0.336459	1	0.192601	-1.0503
VPS41	0.336468	1	0.192601	1.09053
VPS18	0.336484	1	0.192601	1.15812
FAM195A	0.336535	1	0.192609	1.4201
TBC1D24	0.336887	1	0.192791	1.17719
CLSTN3	0.337042	1	0.192859	1.16186
MFAP3	0.337108	1	0.192864	-1.08356
ABHD14A	0.337123	1	0.192864	1.20957
BTF3L4P2	0.337275	1	0.192931	1.09318
PHBP3	0.337595	1	0.193065	-1.18757
MAP3K2	0.3376	1	0.193065	-1.09791
KIAA1841	0.337631	1	0.193065	1.0484
SLC25A39	0.33767	1	0.193065	1.23919
MRI1	0.337687	1	0.193065	1.07251
SCAMP1	0.337752	1	0.193082	-1.10046
PALLD	0.337876	1	0.193133	-1.05928
SLC25A5P2	0.338051	1	0.19321	1.37536
MYD88	0.338106	1	0.19321	-1.05902
CTSH	0.338129	1	0.19321	1.05642
NDUFAB1	0.338153	1	0.19321	-1.06236
RP11-552F3.12	0.338326	1	0.193288	1.45118
HSF1	0.338399	1	0.19331	1.29564
FOXD2	0.338557	1	0.19338	1.09805
AC093724.2	0.338621	1	0.193396	-1.11709
ZNF385D	0.338725	1	0.193435	-1.46408
IPO7	0.339016	1	0.19357	-1.07213
BLOC1S4	0.339056	1	0.19357	1.1569
PSIP1	0.339108	1	0.19357	-1.08464
MARCH5	0.339122	1	0.19357	-1.04149
PEX19	0.339138	1	0.19357	1.05955
IGFBP6	0.339722	1	0.193867	1.24481
BOD1L1	0.339763	1	0.193867	-1.05092
CTD-2651C21.3	0.339765	1	0.193867	-1.14556
CHD1	0.339848	1	0.193889	-1.08203
TSC22D4	0.339876	1	0.193889	1.45025
NME2	0.339945	1	0.193908	1.11744
CCDC106	0.339994	1	0.193916	1.48029
CCNYL1	0.340096	1	0.193941	-1.06259
HLA-B	0.340109	1	0.193941	1.15261
AAK1	0.340198	1	0.193971	-1.05263
POLR2J3	0.340464	1	0.194102	-1.02731
ARHGEF10L	0.340611	1	0.194128	1.2858
EXOG	0.340625	1	0.194128	-1.08902
CTC-479C5.12	0.340639	1	0.194128	1.32252
C7orf55-LUC7L2	0.340651	1	0.194128	1.24294
RP11-359E3.4	0.340698	1	0.194134	1.13647
AC084219.2	0.340769	1	0.194141	1.17288
CYB5R2	0.340781	1	0.194141	1.05725
RUBCN	0.341017	1	0.194255	-1.06419
RBM33	0.341124	1	0.194264	1.02823
TNXB	0.341131	1	0.194264	1.60796
MRPS30	0.341161	1	0.194264	1.01328
ECE2	0.341176	1	0.194264	-1.16951
PWWP2B	0.341256	1	0.194276	1.62627
ENPP4	0.341322	1	0.194276	-1.54537
AMER1	0.341335	1	0.194276	-1.06035
SETP3	0.34134	1	0.194276	-1.14525
SLC35A5	0.341479	1	0.194334	1.07586
TRAPPC5	0.341662	1	0.1944	1.94579
MIR17HG	0.341664	1	0.1944	1.25206
CIPC	0.34193	1	0.19453	-1.04978
MSANTD2	0.342024	1	0.194563	-1.09729
TOM1	0.342066	1	0.194567	1.2151
LSG1	0.342179	1	0.194608	-1.03184
C1GALT1	0.34221	1	0.194608	1.10402
BDNF	0.34227	1	0.194622	1.07503
NBPF15	0.342358	1	0.194652	1.0469
ZNF738	0.342408	1	0.19466	-1.10182
PCGF7P	0.342614	1	0.194757	-1.10244
SPCS1	0.342772	1	0.19482	1.06027
ARHGAP39	0.342798	1	0.19482	1.5381
TRPV2	0.342966	1	0.194885	-1.17009
ZNF398	0.343006	1	0.194885	-1.0556
TRIM45	0.34302	1	0.194885	1.07421
DCHS1	0.343295	1	0.195022	1.27148
SLC22A18AS	0.343381	1	0.19505	1.1491
RP11-295K3.1	0.343625	1	0.195168	4.0327
PLEKHJ1	0.343687	1	0.195183	1.26383
GATA2	0.343749	1	0.195198	-1.20596
MRPL2	0.344103	1	0.19534	1.10306
CDIPT	0.34412	1	0.19534	1.19783
NUP214	0.34412	1	0.19534	1.03534
KIAA1024	0.344144	1	0.19534	-1.14816
PPP2R3C	0.344197	1	0.19535	-1.09488
IFI6	0.344299	1	0.195387	1.16081
MBNL1-AS1	0.344334	1	0.195387	1.23547
LPAR6	0.344427	1	0.195419	-1.09386
UNC50	0.344515	1	0.195449	1.06225
CBX6	0.344566	1	0.195457	1.15861
RSPRY1	0.344622	1	0.195469	1.07284
BAHCC1	0.344684	1	0.195484	1.33849
HIRA	0.344797	1	0.195527	1.10828
FASTK	0.344863	1	0.195545	1.31914
MPG	0.344984	1	0.195593	1.54472
SH2B2	0.345074	1	0.195623	1.66361
YTHDF1	0.345289	1	0.195725	-1.03413
FAF2	0.345429	1	0.195784	-1.05022
SDCCAG8	0.34554	1	0.195826	-1.07402
AGBL3	0.345601	1	0.195841	-1.07844
PNPLA6	0.345741	1	0.1959	1.42277
MCPH1	0.345866	1	0.19595	-1.06761
SLC23A2	0.345915	1	0.195957	1.03563
ZNF605	0.34603	1	0.196002	1.09255
PCDHGB4	0.346102	1	0.196022	1.04661
CRELD1	0.346207	1	0.196062	1.10446
MFSD9	0.346269	1	0.196076	-1.05328
MINOS1	0.346407	1	0.19612	-1.0875
SPSB3	0.346419	1	0.19612	1.41515
RPS21P4	0.346508	1	0.19615	1.34879
FXR1	0.346741	1	0.196261	-1.07118
SEMA3C	0.347062	1	0.196407	1.09448
RPLP2	0.347069	1	0.196407	1.21676
SCRN3	0.347195	1	0.196457	1.08662
LINC00327	0.34732	1	0.196507	-1.17672
HNMT	0.347355	1	0.196507	-1.19797
ZNRF3	0.34749	1	0.196555	1.10387
CCDC130	0.347512	1	0.196555	1.30803
CELF1	0.347774	1	0.196683	-1.04568
DTX2P1-UPK3BP1-PMS2P11	0.347945	1	0.196759	1.42
ZNF148	0.348257	1	0.196904	-1.0658
BRD1	0.348273	1	0.196904	1.18321
RP11-791G16.2	0.348314	1	0.196906	1.19885
PDDC1	0.348355	1	0.196909	1.17265
DTX2P1	0.348631	1	0.197044	1.1357
RP11-281O15.7	0.348679	1	0.197051	1.07953
ACTR8	0.348754	1	0.197073	1.04314
RAB8B	0.348874	1	0.19712	-1.09479
PTPN12	0.349054	1	0.197202	-1.07586
RBM5	0.349119	1	0.197218	1.07211
SEC11C	0.349177	1	0.19723	1.03504
FOXO4	0.349305	1	0.197264	-1.0883
SRRM1	0.34931	1	0.197264	-1.05661
GPBP1L1	0.349367	1	0.197276	-1.04614
CTD-2270P14.1	0.349434	1	0.197293	1.08884
MGRN1	0.349499	1	0.197293	1.2799
RP11-478C19.2	0.349506	1	0.197293	1.23196
SPAG1	0.349657	1	0.197358	1.09276
TREX1	0.34973	1	0.197358	1.26464
ALKBH4	0.34973	1	0.197358	1.17966
DHTKD1	0.349873	1	0.197418	1.04449
NHP2	0.349915	1	0.197421	1.16322
METTL16	0.350113	1	0.197513	1.04422
EFEMP2	0.350275	1	0.197561	1.15069
GOLGA6L10	0.3503	1	0.197561	1.13751
PROCR	0.350307	1	0.197561	1.06237
GHR	0.350347	1	0.197563	-1.09696
PLPP7	0.3506	1	0.197677	1.65658
CTD-2161E19.1	0.350627	1	0.197677	1.10588
ARPC3P1	0.350735	1	0.197677	-1.13058
ELL2P1	0.350754	1	0.197677	-1.24205
DCAF13P1	0.350762	1	0.197677	-1.07132
TMEM121	0.350768	1	0.197677	2.76275
CLGN	0.350855	1	0.197697	1.21155
SUCLG2P2	0.350887	1	0.197697	1.08979
ORC2	0.350922	1	0.197697	-1.07202
RUSC2	0.350949	1	0.197697	1.16282
FHOD1	0.35106	1	0.197739	-1.17769
ATXN7	0.351135	1	0.19775	-1.0557
LAPTM4A	0.351155	1	0.19775	-1.03556
BOLA1	0.351204	1	0.19775	1.21815
ADGRB2	0.351225	1	0.19775	1.35353
FAM195B	0.351305	1	0.197775	1.55793
BOLA2	0.35148	1	0.197853	1.19876
CPSF1	0.351561	1	0.197878	1.31823
MROH6	0.351657	1	0.197912	1.30055
USP5	0.351789	1	0.197946	-1.0876
EMC1	0.351802	1	0.197946	1.03433
METTL6	0.351826	1	0.197946	1.07121
SCAMP3	0.351899	1	0.197966	1.13856
MRPL53	0.352047	1	0.198029	1.34379
IDS	0.352289	1	0.198145	-1.04681
RNH1	0.352353	1	0.19816	1.48595
ZSWIM8	0.352586	1	0.19827	1.15225
IL17RA	0.352775	1	0.198323	-1.09322
APOBEC3G	0.352799	1	0.198323	900033000000
ZC2HC1A	0.352837	1	0.198323	1.08878
NR2C1	0.352854	1	0.198323	-1.08258
RPL21P3	0.352861	1	0.198323	-1.18132
GAPVD1	0.352901	1	0.198325	-1.06376
LTB4R2	0.352959	1	0.198337	1.13141
AGAP3	0.353047	1	0.198337	1.24139
DDX26B	0.353052	1	0.198337	-1.07342
RP11-449L13.2	0.353069	1	0.198337	-1.09418
RP6-218J18.2	0.353189	1	0.198384	1.0826
TSPO	0.353329	1	0.198431	1.66402
PMPCB	0.353346	1	0.198431	-1.06427
VWCE	0.353615	1	0.198561	1.50353
ICE2	0.353843	1	0.198669	1.09681
UBR4	0.353878	1	0.198669	1.064
ZNF880	0.353943	1	0.198684	1.07195
YIPF6	0.354001	1	0.198697	1.08805
PCBP4	0.354218	1	0.198754	1.201
CH17-472G23.4	0.354227	1	0.198754	1.12485
GORAB	0.354234	1	0.198754	-1.09089
ANKRD17	0.354276	1	0.198754	-1.05035
RBM15	0.354295	1	0.198754	-1.03613
PPATP1	0.354323	1	0.198754	-1.09132
RP11-38M8.1	0.354359	1	0.198754	-1.1278
CBLB	0.354491	1	0.198808	1.07878
B4GALNT4	0.354591	1	0.198843	1.39903
C18orf54	0.354704	1	0.198858	-1.11303
AGPAT2	0.35472	1	0.198858	1.53408
MYO18A	0.354727	1	0.198858	-1.11989
C9orf69	0.35487	1	0.198917	1.30673
AGTPBP1	0.354959	1	0.198947	1.08802
TSEN54	0.355138	1	0.199026	1.1468
USP45	0.355235	1	0.19906	1.07932
RP11-658F2.8	0.355288	1	0.19907	-1.1396
LZTFL1	0.355339	1	0.199078	1.08549
EXOC6B	0.35542	1	0.199103	1.10802
FRG1JP	0.355492	1	0.199123	1.1687
GPX1	0.355666	1	0.1992	1.4705
SNCA	0.35575	1	0.199226	-1.03161
UBALD1	0.355849	1	0.199261	1.44641
RPS7P11	0.356146	1	0.199406	-1.14946
DNLZ	0.356285	1	0.199452	1.41117
SHPRH	0.356301	1	0.199452	1.05936
SLC44A1	0.35636	1	0.199465	-1.08094
ZNF638	0.356458	1	0.199466	-1.08679
MFSD14A	0.356464	1	0.199466	-1.06919
RXRA	0.35649	1	0.199466	1.26051
PFN1	0.356508	1	0.199466	-1.09104
ZNF57	0.356583	1	0.199487	1.0502
FOXN2	0.356721	1	0.199544	-1.09189
RP11-722G7.1	0.356895	1	0.19962	1.0509
LRRC8B	0.356945	1	0.199628	1.09972
E2F6P1	0.357134	1	0.199702	-1.21777
ZNF410	0.357151	1	0.199702	-1.04512
DPH3	0.357201	1	0.199709	-1.07395
UBE2V2	0.357543	1	0.19987	-1.10225
AP001062.7	0.357561	1	0.19987	-1.4573
TCEB2	0.357666	1	0.199889	1.2915
FGFR4	0.357696	1	0.199889	1.34802
KMT2E-AS1	0.357706	1	0.199889	-1.16786
PANK1	0.357765	1	0.199902	1.07083
YDJC	0.358017	1	0.200022	1.46148
ADAM12	0.358093	1	0.200044	1.09709
RP11-438J1.1	0.358162	1	0.200062	1.79173
LAMTOR3	0.358422	1	0.200187	1.09098
CCDC82	0.358579	1	0.200253	-1.09947
SMG1P4	0.358704	1	0.200303	-1.30967
ERCC6L2	0.358809	1	0.200341	-1.031
MROH1	0.359013	1	0.200434	1.31553
ADAT1	0.359077	1	0.200434	1.01927
ZNF775	0.359086	1	0.200434	1.4766
GMCL1	0.359125	1	0.200435	-1.07416
ZNF852	0.359201	1	0.200457	-1.12445
RP1-257A7.4	0.359249	1	0.200463	1.07561
JUN	0.359386	1	0.200519	-1.2291
PGRMC1	0.359457	1	0.200538	-1.03253
DAAM1	0.359777	1	0.200696	-1.09137
MT-CO3	0.359873	1	0.200729	-1.08554
JTB	0.360083	1	0.200807	1.07945
WDR75	0.360118	1	0.200807	1.07848
SGSH	0.360123	1	0.200807	1.21385
EXOSC7	0.360217	1	0.200818	-1.02952
AAGAB	0.360227	1	0.200818	-1.06171
MTCL1	0.360254	1	0.200818	-1.13388
GTF3A	0.360527	1	0.200949	-1.03231
NAA38	0.36058	1	0.200958	1.32603
UCKL1	0.360903	1	0.201118	1.26364
RNASEH2B	0.361316	1	0.201327	1.0683
DDX50P2	0.36143	1	0.20137	-1.19288
MRPL55	0.36149	1	0.201375	1.34059
PPFIBP1	0.361513	1	0.201375	-1.07432
STK38L	0.36186	1	0.201548	-1.09928
ISOC2	0.361957	1	0.201581	1.34565
MIF-AS1	0.362071	1	0.201624	-1.27306
ARHGAP18	0.362125	1	0.201633	-1.08495
GOLGA2P5	0.362382	1	0.201756	1.08142
HSPA1A	0.362491	1	0.201777	-1.47157
EVA1B	0.362518	1	0.201777	2.04638
ANKRD13B	0.36253	1	0.201777	1.21353
RP11-759L5.2	0.362593	1	0.201787	-1.08578
TK1	0.362622	1	0.201787	-1.24863
LINC00869	0.362886	1	0.201889	-1.0545
SPG21	0.362904	1	0.201889	1.062
RASL10B	0.362918	1	0.201889	1.172
FZD2	0.363284	1	0.202072	1.51529
CASP9	0.363693	1	0.202279	1.08793
BRD7P2	0.363756	1	0.202293	-1.08506
SIX5	0.363841	1	0.20232	1.51248
CCDC88B	0.363916	1	0.202341	1.30134
COPS5	0.364235	1	0.202498	-1.0635
NLE1	0.364275	1	0.202499	1.13699
ARHGAP22	0.364395	1	0.202545	-1.20201
SYF2	0.36446	1	0.20256	1.04552
RHOQP2	0.364705	1	0.20263	-1.04631
LEPR	0.364713	1	0.20263	-1.10613
MPDZ	0.364723	1	0.20263	1.07727
TMED2	0.364734	1	0.20263	-1.06539
GLOD4	0.364813	1	0.202653	1.04644
LIME1	0.364965	1	0.2027	1.6328
ADPRH	0.364978	1	0.2027	1.21076
ABCF2P1	0.36501	1	0.2027	-1.04149
RP11-215A21.2	0.365079	1	0.202715	1.1459
TGDS	0.365111	1	0.202715	1.07849
LRFN4	0.365178	1	0.202732	1.89716
EEF1DP1	0.365289	1	0.20276	1.15739
PLEKHM2	0.365303	1	0.20276	1.24023
MRPS26	0.365427	1	0.202803	1.18517
BTF3P10	0.365456	1	0.202803	-1.05992
FAM189B	0.365745	1	0.202943	1.2345
TRIM44	0.365795	1	0.202946	1.05371
OLFML2A	0.365825	1	0.202946	1.14402
NIN	0.365947	1	0.202987	-1.07425
DDX19A	0.365973	1	0.202987	-1.03751
RP5-850E9.3	0.366109	1	0.203042	1.22578
IFT80	0.366254	1	0.20309	1.09591
RP11-641D5.1	0.366271	1	0.20309	-1.06727
ZDHHC8	0.366375	1	0.203124	1.54516
RP11-686D22.7	0.366408	1	0.203124	-1.2456
ALG3	0.366566	1	0.203191	-1.09518
SEC16A	0.366687	1	0.203238	1.10823
TWF1	0.366888	1	0.203328	-1.09428
MEN1	0.367076	1	0.2034	1.13549
MZT2B	0.367092	1	0.2034	2.04393
FABP5P7	0.367207	1	0.203423	1.04322
EI24P2	0.367209	1	0.203423	-1.12191
STAG2	0.367277	1	0.20344	-1.08194
ALMS1	0.36742	1	0.203499	-1.05607
NPHP3	0.367504	1	0.203525	1.10413
HMG20B	0.367572	1	0.203542	1.27939
KCNJ14	0.367852	1	0.203674	-1.06769
C18orf32	0.367928	1	0.203674	1.24106
RPL9P9	0.367951	1	0.203674	1.06818
GPR153	0.367961	1	0.203674	1.23597
DCUN1D4	0.368031	1	0.203692	-1.07932
PABPC1P3	0.368125	1	0.203723	1.0715
ZNF335	0.368163	1	0.203723	1.17956
MPHOSPH6	0.368245	1	0.203741	-1.0938
KPNA6	0.368269	1	0.203741	-1.05466
CXorf23	0.368331	1	0.203755	1.06839
SNX24	0.368432	1	0.203789	1.04536
NDUFS7	0.368476	1	0.203793	1.63303
FLNA	0.368572	1	0.203825	1.27572
LAMA1	0.368765	1	0.203895	-1.04596
MTFP1	0.368773	1	0.203895	-1.30326
ZFYVE28	0.368873	1	0.203921	1.24078
NFE2L3P1	0.368923	1	0.203921	-1.10355
CD274	0.368932	1	0.203921	-1.20046
RP5-1014D13.2	0.369006	1	0.203941	1.07881
ZBED8	0.369093	1	0.203968	-1.08075
ARHGAP26	0.369219	1	0.204018	1.05068
FIP1L1	0.369311	1	0.204048	-1.04326
ADNP2	0.369408	1	0.20408	-1.03369
ANXA11	0.369557	1	0.204142	1.08437
RAD51C	0.369617	1	0.204153	1.06016
SUZ12P1	0.369653	1	0.204153	-1.05442
METTL3	0.369743	1	0.204182	1.05371
SYDE2	0.369844	1	0.204217	-1.08508
ZNF205	0.369967	1	0.204264	1.49425
FBXL18	0.370038	1	0.204276	1.39459
PSMB6	0.370063	1	0.204276	1.05712
TMEM181	0.370168	1	0.204314	1.06924
KCNK2	0.370523	1	0.204489	-1.15382
AC009950.1	0.370698	1	0.204531	-1.31307
PPP1R3F	0.370701	1	0.204531	1.23226
FAU	0.370712	1	0.204531	1.22253
SPP1	0.370843	1	0.204567	-1.06941
AC005538.3	0.370853	1	0.204567	1.14324
TRAPPC2	0.371214	1	0.204745	-1.09364
NR1H2	0.371278	1	0.20476	1.40138
EMILIN1	0.371615	1	0.204925	1.58568
MRGBP	0.371707	1	0.204939	-1.09252
MGARP	0.371716	1	0.204939	360165000000
SAP30BP	0.371845	1	0.204989	-1.02522
GLTSCR1	0.371985	1	0.205046	1.30669
STXBP5-AS1	0.372148	1	0.205115	1.49452
SMIM15	0.372319	1	0.205189	-1.04734
TYK2	0.372541	1	0.20529	1.24489
OCEL1	0.372601	1	0.205302	1.1415
XXbac-B461K10.4	0.372677	1	0.205323	-1.17538
TTI2	0.372836	1	0.205357	-1.07439
ZNF212	0.37285	1	0.205357	-1.04072
PGM5P2	0.372851	1	0.205357	-1277380
KDM8	0.373272	1	0.205559	1.11626
PCBP2	0.373294	1	0.205559	-1.03622
CBX3P1	0.373356	1	0.205573	-1.23468
SNX5	0.373557	1	0.205663	-1.05257
PHLDA1	0.373694	1	0.205701	1.05702
NUS1	0.373703	1	0.205701	-1.07772
COL4A3BP	0.373843	1	0.205757	-1.06671
ACOT7	0.374236	1	0.205953	1.22227
MYL6P2	0.374287	1	0.20596	1.12108
CDKL1	0.374444	1	0.206008	1.04923
DHX33	0.37445	1	0.206008	-1.0252
PARL	0.374541	1	0.206037	-1.02936
NDUFB9	0.374695	1	0.206101	-1.0294
CDCA7	0.374878	1	0.206181	-1.05546
TIMELESS	0.374971	1	0.206211	-1.02702
URGCP	0.375054	1	0.206214	1.07146
FKBP8	0.375064	1	0.206214	1.42809
CTD-3138B18.5	0.375089	1	0.206214	-1.07232
MTX1	0.3752	1	0.206245	1.12075
SLC35C2	0.375222	1	0.206245	1.11949
THAP7	0.375315	1	0.206276	1.37564
CTD-2083E4.5	0.375367	1	0.206283	-1.12178
KIF5C	0.375744	1	0.206451	1.07269
CTD-2576F9.1	0.375767	1	0.206451	1.42038
GLYR1	0.375787	1	0.206451	-1.01555
RHOJ	0.375967	1	0.20653	1.0395
RP11-1148L6.8	0.376214	1	0.206624	-1.08991
TNS3	0.376215	1	0.206624	-1.0755
SH3BP5-AS1	0.376587	1	0.206807	-1.09925
COMMD10	0.376679	1	0.206837	1.09238
CWC27	0.376735	1	0.206844	1.05518
CSGALNACT2	0.376767	1	0.206844	-1.08489
YWHAEP5	0.376844	1	0.206865	-1.09829
E4F1	0.376898	1	0.206874	1.46742
MAN2A1	0.377016	1	0.206905	1.05551
INTS12	0.377031	1	0.206905	-1.04183
DCAF16	0.377218	1	0.20698	-1.07043
ABHD8	0.377243	1	0.20698	1.6597
ARPC1B	0.377593	1	0.207151	1.26023
NKIRAS1	0.377952	1	0.207327	1.06558
TMPPE	0.378061	1	0.207366	-1.06161
ACAA1	0.378141	1	0.207388	1.05683
NPIPB15	0.378362	1	0.207489	1.11536
ZNF710	0.37852	1	0.207555	1.22196
NPHP3-ACAD11	0.37859	1	0.20756	-1.37351
HIGD1AP14	0.378606	1	0.20756	-1.12272
TRIM11	0.378644	1	0.20756	1.14562
EIF3FP1	0.378683	1	0.20756	1.10608
RPA2	0.378741	1	0.207571	-1.06359
BTBD7	0.378824	1	0.207596	-1.06133
ROCK1	0.378973	1	0.207656	-1.07023
NBPF26	0.379139	1	0.207726	-1.06431
TRIM24	0.37926	1	0.207756	-1.05664
CREG1	0.379269	1	0.207756	-1.05742
SPIN4	0.379318	1	0.207762	-1.04645
GNG12	0.379471	1	0.207825	-1.06834
KLHDC10	0.379537	1	0.207828	1.05531
P3H1	0.379553	1	0.207828	-1.04161
KIAA0753	0.379689	1	0.207881	1.05635
ZMYND8	0.380008	1	0.208035	1.02498
MIF	0.380151	1	0.208092	2.03317
RP11-574F21.3	0.3806	1	0.208297	3.09551
MAZ	0.380602	1	0.208297	-1.13158
MXD1	0.380744	1	0.20834	1.1246
GPAA1	0.380756	1	0.20834	1.39617
EXOC5	0.380794	1	0.20834	-1.07852
IFIH1	0.380872	1	0.208345	1.08768
PRELID3B	0.380881	1	0.208345	1.07217
COLEC12	0.381015	1	0.208375	-1.08783
RBM22	0.381025	1	0.208375	-1.05794
LRRIQ3	0.38105	1	0.208375	1.14435
COL6A1	0.381161	1	0.208414	1.35033
NDOR1	0.381392	1	0.20852	1.3884
TMEM241	0.381454	1	0.208533	1.04965
ZNF593	0.381762	1	0.20868	1.3125
TERF1P4	0.382003	1	0.208791	1.11618
PPM1F	0.382159	1	0.208855	1.21674
MPST	0.382287	1	0.208904	1.28
MNAT1	0.382553	1	0.209017	-1.06663
NUDCD2	0.382571	1	0.209017	-1.05704
PLEC	0.382648	1	0.209031	1.58229
NOP14	0.38268	1	0.209031	-1.02509
NDST1	0.382712	1	0.209031	1.12115
AC113189.5	0.3829	1	0.209076	1.43011
RANBP9	0.382931	1	0.209076	1.05726
SPATA2L	0.382934	1	0.209076	1.63615
TBC1D5	0.382947	1	0.209076	1.04929
RP11-134E15.2	0.383078	1	0.209126	1.07
SGK1	0.383175	1	0.209142	-1.06485
HM13	0.383184	1	0.209142	1.06413
RP11-372E1.1	0.383293	1	0.209176	1.16643
INAFM1	0.383322	1	0.209176	1.39037
ZNF69	0.383481	1	0.209219	-1.51053
ADCK3	0.383514	1	0.209219	1.09073
RSRC1	0.383521	1	0.209219	-1.06157
AKR7A2	0.383555	1	0.209219	1.13473
HMGN1P38	0.384098	1	0.209494	1.11026
GS1-124K5.12	0.384164	1	0.209497	-1.0411
IFIT2	0.384181	1	0.209497	1.13651
SLC35A3	0.384476	1	0.209637	1.09099
PPP1R9A	0.384544	1	0.209653	1.05447
RPL30P4	0.384589	1	0.209657	1.12308
WDR18	0.384639	1	0.209663	1.5335
ST5	0.384754	1	0.209689	-1.06927
TOMM7	0.384799	1	0.209689	1.04885
SEC13	0.384831	1	0.209689	-1.06405
CBWD7	0.384841	1	0.209689	1.14367
IKBKG	0.385139	1	0.209831	1.25511
SPACA6	0.385314	1	0.209905	1.08883
URGCP-MRPS24	0.385408	1	0.209935	-1.17871
GSDMD	0.385463	1	0.209944	1.36797
ATP5A1P7	0.385532	1	0.20996	-1.12884
ZNF649	0.385646	1	0.209983	1.08462
NAPRT	0.385652	1	0.209983	1.50483
FSTL1	0.385805	1	0.210046	-1.05577
SCUBE2	0.385848	1	0.210048	1.48835
SPATA5	0.386052	1	0.210132	-1.0729
GTF2H4	0.386091	1	0.210132	-1.07819
ARHGAP23	0.386117	1	0.210132	1.15064
RPS13	0.386218	1	0.210141	1.04965
RP5-1056L3.3	0.386265	1	0.210141	1.02994
INTS2	0.386291	1	0.210141	-1.06849
CHPF2	0.386301	1	0.210141	-1.20371
SDHD	0.386327	1	0.210141	-1.07167
PHTF1	0.386421	1	0.210143	-1.04852
HLA-C	0.38645	1	0.210143	1.21985
WNK1	0.386475	1	0.210143	1.04619
FAR2	0.386502	1	0.210143	-1.09793
UBE2K	0.386563	1	0.210143	-1.07221
CPEB3	0.386563	1	0.210143	1.06633
RP11-114F3.2	0.386747	1	0.210198	-1.08981
FBN2	0.386792	1	0.210198	1.0502
USP2	0.386795	1	0.210198	-1.07206
OLFML2B	0.386819	1	0.210198	-1.18689
DESI2	0.386889	1	0.210215	1.06239
TMEM110	0.387067	1	0.210252	1.04667
IL4R	0.387083	1	0.210252	1.10433
SYBU	0.387107	1	0.210252	-1.2843
MIPEP	0.387126	1	0.210252	-1.02749
AXIN2	0.387149	1	0.210252	1.06864
SEC22B	0.387237	1	0.210278	-1.06527
FZD6	0.387507	1	0.210404	1.06485
PLCB3	0.387751	1	0.210515	-1.17166
STX8	0.388004	1	0.210632	1.05553
HYOU1	0.388051	1	0.210636	-1.03945
GPSM3	0.38813	1	0.210658	-1.16087
RPS3AP5	0.388183	1	0.210666	1.08679
MBTPS2	0.388223	1	0.210667	1.07004
GIN1	0.388398	1	0.210741	-1.08758
CTSZ	0.388529	1	0.21077	-1.74179
CARM1	0.388529	1	0.21077	1.15016
HECW1	0.388639	1	0.210809	1.20725
F12	0.389154	1	0.211064	1.70187
RP13-1032I1.7	0.389188	1	0.211064	1.30683
SASH1	0.389381	1	0.211148	1.03175
ROMO1	0.389718	1	0.21129	1.4063
STON1-GTF2A1L	0.389721	1	0.21129	-60.7797
FAM73B	0.389833	1	0.21133	1.22204
CD109	0.390201	1	0.211508	-1.07276
DVL1	0.390358	1	0.211572	1.5355
BID	0.390461	1	0.211607	1.10839
CTC-260F20.3	0.390561	1	0.211625	1.42843
DOK1	0.390572	1	0.211625	1.22986
ANKRD20A1	0.390622	1	0.211631	-1.15776
RP11-575F12.3	0.390996	1	0.211776	-1.11173
CDKN1C	0.390998	1	0.211776	1.33636
PARGP1	0.391006	1	0.211776	1.08881
DYX1C1-CCPG1	0.391239	1	0.211881	1.11497
EXOSC5	0.391387	1	0.21194	1.2402
VPS26B	0.391497	1	0.211978	1.02211
C17orf80	0.391579	1	0.212001	1.06426
TAB2	0.391911	1	0.21212	-1.06426
SVBP	0.391923	1	0.21212	1.04537
SDHAP1	0.39196	1	0.21212	1.05091
KATNB1	0.391979	1	0.21212	1.27759
F8A3	0.391993	1	0.21212	-35.6418
MZT2A	0.392151	1	0.212184	1.60608
CD74	0.392222	1	0.212202	1.20015
LCORL	0.392329	1	0.212231	-1.09847
MAPK8IP2	0.392355	1	0.212231	1.24668
PLOD1	0.392537	1	0.21229	1.08656
RP11-401L13.4	0.392541	1	0.21229	1.11561
RP11-671J11.5	0.392805	1	0.212411	-1.42927
IMP4	0.392874	1	0.212428	1.10725
RP11-332H14.2	0.39316	1	0.212561	1.11595
ZNF574	0.393621	1	0.212789	1.286
CAD	0.393659	1	0.212789	1.09256
SLC39A1	0.39381	1	0.212849	-1.06948
NOM1	0.393882	1	0.212867	-1.025
GDNF	0.394124	1	0.212977	-1.04979
RP11-393N4.2	0.394164	1	0.212977	1.15027
SPRED1	0.394217	1	0.212985	-1.0536
EPB41L4A	0.394414	1	0.213037	-1.08757
CDK5RAP2	0.394416	1	0.213037	-1.0524
C7orf73	0.394432	1	0.213037	1.05096
SLC22A4	0.394537	1	0.213073	1.13841
CHML	0.394664	1	0.21312	1.09101
RP3-425C14.4	0.394864	1	0.213202	-1.06785
ATP7B	0.394914	1	0.213202	-1.03307
RP11-142L4.2	0.394954	1	0.213202	-1.08162
RP11-756G12.1	0.394972	1	0.213202	1.10662
EEF2K	0.395064	1	0.213221	1.01579
TAF3	0.395089	1	0.213221	-1.02981
NTHL1	0.395126	1	0.213221	1.38899
SPAST	0.395214	1	0.213248	1.05072
RP11-252A24.2	0.395287	1	0.213266	1.05542
SNHG15	0.395384	1	0.213292	1.03343
ST13P4	0.395414	1	0.213292	-1.06782
RP11-119F19.5	0.395605	1	0.213374	-1.08703
GFER	0.395655	1	0.21338	1.1489
AGL	0.395767	1	0.213411	-1.07642
MOGS	0.395806	1	0.213411	-1.11337
SDHC	0.39583	1	0.213411	1.05178
RP11-274B21.3	0.396223	1	0.213602	1.89639
RPP14	0.396504	1	0.213714	-1.02786
ZNF707	0.39651	1	0.213714	1.16651
FUS	0.396677	1	0.213783	-1.02085
RP11-23J9.4	0.396764	1	0.213808	1.74351
CNNM4	0.396985	1	0.213872	1.05531
MGST2	0.39699	1	0.213872	-1.08788
UBE2G2	0.397006	1	0.213872	-1.04519
TBC1D2B	0.397127	1	0.213872	-1.02734
RAB9B	0.397138	1	0.213872	1.13133
NDUFA5P11	0.397144	1	0.213872	-1.12092
LACC1	0.397171	1	0.213872	1.13869
N6AMT2	0.397196	1	0.213872	1.18116
RP11-80H18.3	0.397305	1	0.213909	-1.10282
WDR74	0.397507	1	0.213997	1.09431
CASC3	0.397562	1	0.214005	1.0331
RPL35	0.397891	1	0.214161	1.11434
RARRES3	0.398013	1	0.214206	-1.46519
SEC61A2	0.398228	1	0.214281	-1.06026
ARFIP1	0.398232	1	0.214281	-1.06583
BMI1	0.39842	1	0.214361	-1.07892
EPS15	0.398567	1	0.214419	1.08028
AKAP9	0.398716	1	0.214444	-1.07151
RP11-121C2.2	0.398811	1	0.214444	-1.1215
CASC4	0.39886	1	0.214444	1.05213
DDO	0.398874	1	0.214444	1.39591
MRPL40	0.398911	1	0.214444	1.0272
RPS15AP24	0.398939	1	0.214444	-1.05381
CCDC84	0.398947	1	0.214444	-1.08778
HOXA6	0.399009	1	0.214444	1.26401
IRF7	0.399019	1	0.214444	1.65927
CRELD2	0.399045	1	0.214444	1.15305
PHLDA2	0.399048	1	0.214444	1.68642
CYFIP2	0.399198	1	0.214504	1.06359
ZNF567	0.39928	1	0.214527	-1.07469
PIGQ	0.399335	1	0.214535	1.48941
SMIM10L2B	0.399393	1	0.214545	1.30016
ABI2	0.399474	1	0.214568	-1.06167
CDKN2A	0.399558	1	0.214591	1.10968
MYSM1	0.399654	1	0.214622	1.08756
SBF1	0.39974	1	0.214647	1.34916
MSRB1	0.399822	1	0.214657	1.1695
EIF3IP1	0.399839	1	0.214657	-1.10382
SYNE3	0.39993	1	0.214682	-1.0504
ZNF71	0.399964	1	0.214682	1.14162
ENTPD6	0.400132	1	0.214751	1.13912
CYP27B1	0.400236	1	0.214786	-1.12072
TMX3	0.400299	1	0.214798	-1.07611
TRMT2B	0.400362	1	0.214811	-1.03048
GTPBP6	0.400488	1	0.214857	1.46596
RBM28	0.400846	1	0.215028	-1.03359
CHST3	0.400963	1	0.215059	-1.07763
GCLC	0.400982	1	0.215059	-1.05202
RNASEH1P2	0.401047	1	0.215072	1.05005
SSNA1	0.401118	1	0.215088	1.34037
SLC35D1	0.40118	1	0.215088	1.07263
LRRK2	0.401194	1	0.215088	1.05198
EIF3M	0.401299	1	0.215123	-1.05289
RNASEH2A	0.401646	1	0.215271	1.07824
ATG2A	0.401691	1	0.215271	1.31393
DERL2	0.401707	1	0.215271	-1.0488
DAGLB	0.401734	1	0.215271	1.08891
BCKDHB	0.402033	1	0.215392	1.08667
KMT2A	0.402039	1	0.215392	-1.03901
RP11-447D11.3	0.402221	1	0.215468	1.1352
PVT1	0.402313	1	0.215496	1.03781
MTR	0.402376	1	0.215509	-1.0528
PRR7	0.402456	1	0.215531	2.19461
RP11-254F7.2	0.402714	1	0.215648	1.34401
SLX1A	0.402827	1	0.215687	1.22114
LAGE3	0.402995	1	0.215756	1.19357
RPS27L	0.40309	1	0.215765	-1.06872
SPR	0.403092	1	0.215765	1.0395
LIN7C	0.403175	1	0.215776	1.09622
EMB	0.403191	1	0.215776	-1.06473
GAK	0.403522	1	0.215931	1.23848
UBTF	0.403578	1	0.21594	1.05127
ZMYM6	0.403784	1	0.216017	1.09368
FARSB	0.403802	1	0.216017	-1.05624
MECP2	0.403996	1	0.2161	1.05973
AP003419.11	0.404112	1	0.216121	-1.13237
SLC25A46	0.404115	1	0.216121	1.05495
GFOD2	0.404156	1	0.216122	-1.06732
SRPK2	0.40442	1	0.216242	1.05987
RALY	0.404773	1	0.216409	1.16569
ATP11B	0.404996	1	0.216507	-1.07428
RNF38	0.405058	1	0.216519	-1.05617
RABGGTB	0.40512	1	0.216531	-1.07483
UBQLN4P1	0.405425	1	0.216667	1.16474
PCDHB16	0.405454	1	0.216667	-1.05572
TASP1	0.405614	1	0.216731	1.05145
RP13-1032I1.10	0.405667	1	0.216738	-1.85112
MRPL28	0.40591	1	0.216831	1.24475
WDR92	0.40592	1	0.216831	1.07144
PDXDC2P	0.406159	1	0.216937	1.08721
KLRAP1	0.406253	1	0.216966	-1.10174
SESN1	0.406343	1	0.216993	-1.04677
SNHG18	0.406622	1	0.21712	1.081
YWHAZP2	0.406762	1	0.217174	-1.12081
TMEM170A	0.40701	1	0.217285	-1.07191
ST20-AS1	0.407053	1	0.217287	1.27574
BROX	0.407149	1	0.217315	1.07696
MRPL38	0.407205	1	0.217315	1.22276
AC068538.2	0.407227	1	0.217315	-1.15091
SAMD13	0.407289	1	0.217327	1.10354
AC092641.2	0.407353	1	0.21734	-1.13559
COMTD1	0.407443	1	0.217348	1.57857
ZNF670	0.40748	1	0.217348	1.05007
NAGA	0.407487	1	0.217348	1.04529
PLEKHB1	0.407646	1	0.217411	1.10455
ZNF259P1	0.407744	1	0.217439	1.06319
EFHC1	0.407797	1	0.217439	-1.0548
PCSK5	0.407836	1	0.217439	-1.07486
RAB11FIP5	0.407858	1	0.217439	-1.10089
SUMO3	0.407909	1	0.217445	-1.01897
AFG3L2P1	0.407989	1	0.217466	1.03999
NAA60	0.408136	1	0.217523	1.20541
ALKBH8	0.408297	1	0.217572	-1.05483
ZNF598	0.408307	1	0.217572	1.40559
FAM207A	0.408455	1	0.217608	1.55018
CH507-24F1.2	0.408456	1	0.217608	-1.15286
PPP1R18	0.408647	1	0.217689	-1.06735
IBTK	0.408719	1	0.217706	1.07218
RNF123	0.408866	1	0.217737	1.10269
TULP3	0.408912	1	0.217737	1.00969
HSF2	0.408946	1	0.217737	1.0794
RANBP20P	0.408966	1	0.217737	-1.10254
ARAF	0.408992	1	0.217737	1.1158
PLOD3	0.409018	1	0.217737	1.14916
RP11-288C17.1	0.409065	1	0.217741	-1.12723
NDUFA11	0.409493	1	0.217947	1.33649
RP11-864I4.1	0.40984	1	0.218111	1.06696
LTA4H	0.410152	1	0.218238	1.03979
STAT3	0.410159	1	0.218238	-1.01987
TMEM39A	0.410203	1	0.21824	1.0583
ZFP37	0.410499	1	0.218355	1.06848
RP11-37C7.3	0.410512	1	0.218355	1.15341
RPS13P2	0.41054	1	0.218355	1.04256
CTBP1	0.410619	1	0.218364	1.26371
MED28	0.410636	1	0.218364	1.02858
C11orf24	0.410858	1	0.218443	-1.10332
PIM1	0.410866	1	0.218443	-1.04207
AC079250.1	0.411077	1	0.218517	1.60142
TRAM2	0.411086	1	0.218517	-1.02808
RC3H1	0.411373	1	0.218649	1.0911
ZNF865	0.411579	1	0.218733	1.40233
AHCY	0.411613	1	0.218733	1.07335
PLD1	0.411716	1	0.21876	-1.07068
RABEP2	0.411783	1	0.21876	1.53761
ACER2	0.411815	1	0.21876	-1.51453
NDUFB7	0.411824	1	0.21876	1.52442
HINT1P1	0.411877	1	0.218767	-1.11025
SLC35A1	0.411969	1	0.218795	1.06288
MICA	0.412143	1	0.218865	1.01005
PPP1R14BP3	0.412205	1	0.218877	-1.13646
HBP1	0.412332	1	0.21892	1.04618
AC090498.1	0.412366	1	0.21892	-1.0848
NHS	0.412411	1	0.218922	-1.05143
AC159540.1	0.412669	1	0.219038	-1.07645
PARD3	0.412831	1	0.219089	-1.06373
CALHM2	0.412846	1	0.219089	1.18145
FMN2	0.413153	1	0.219231	1.0739
MAN1C1	0.413379	1	0.219311	1.033
TCEAL8	0.413384	1	0.219311	1.0601
RP11-87H9.4	0.413442	1	0.21932	-1.08183
MIB2	0.413494	1	0.219326	1.48678
ACAP3	0.413567	1	0.219344	1.36162
ZC3H3	0.413698	1	0.219391	1.37475
JPX	0.41385	1	0.219451	1.08786
ZNF34	0.414068	1	0.219523	1.0898
UPF1	0.4141	1	0.219523	1.17913
SCN3A	0.414225	1	0.219523	1.11594
KIAA1468	0.414234	1	0.219523	1.01504
LRRC57	0.414252	1	0.219523	1.05389
RNASEK	0.414258	1	0.219523	1.12036
CDC42EP2	0.414332	1	0.219523	1.23813
PGRMC2	0.414341	1	0.219523	-1.05523
AHCYL1	0.41435	1	0.219523	-1.05876
CHMP6	0.414462	1	0.219561	1.34546
EIF2AK2	0.414584	1	0.219605	1.0619
TROVE2	0.414674	1	0.219614	-1.06112
KIAA0922	0.414707	1	0.219614	1.04621
LRP5	0.414782	1	0.219614	1.30296
TFPT	0.41479	1	0.219614	1.22694
GOLT1B	0.414804	1	0.219614	1.08306
TRIM6	0.415193	1	0.219778	1.27168
DDX51	0.415195	1	0.219778	1.11419
GCFC2	0.415247	1	0.219784	1.05716
NUBP2	0.415336	1	0.21981	1.57086
LRRC1	0.415458	1	0.219853	-1.03503
CH17-13I23.3	0.415521	1	0.219864	1.32405
ABCB7	0.415559	1	0.219864	-1.0381
SNF8	0.415798	1	0.219969	-1.01074
NDUFA2	0.416048	1	0.220059	1.10221
CENPB	0.416049	1	0.220059	1.25872
HERC1	0.416204	1	0.220119	-1.04882
TMEM201	0.416326	1	0.220163	1.24332
CTBP2P8	0.416407	1	0.220184	1.11964
DPP3	0.416656	1	0.220282	1.11969
TM2D3	0.416675	1	0.220282	1.03686
CCNK	0.416713	1	0.220282	-1.01861
RCN1P2	0.4169	1	0.220359	-1.08073
MGAT2	0.41738	1	0.220591	-1.01894
RNF25	0.417486	1	0.220606	1.06674
STK10	0.417488	1	0.220606	1.07675
AC002467.7	0.417732	1	0.220705	1.10582
RMND5A	0.417757	1	0.220705	1.07439
ALG1	0.417846	1	0.220731	1.05248
TRIP6	0.418182	1	0.220887	1.25738
SPPL3	0.418425	1	0.220993	1.01995
PRRX2	0.418919	1	0.221233	1.51275
CYB561D2	0.418999	1	0.221254	1.15147
SLC45A3	0.419041	1	0.221254	-1.17501
UBR2	0.419185	1	0.221286	1.05894
ARHGEF17	0.41921	1	0.221286	1.16727
AKAP17A	0.419237	1	0.221286	1.13832
SCARB1	0.419263	1	0.221286	1.12128
FAM66B	0.419491	1	0.221365	1.69275
LRP3	0.419496	1	0.221365	1.5915
ARHGEF19	0.41957	1	0.221383	1.17055
CCNJ	0.419629	1	0.221388	-1.05522
MYRF	0.41966	1	0.221388	1.13644
NPM1P5	0.42012	1	0.221609	-1.11552
ZBTB33	0.420252	1	0.221653	-1.0775
KIAA1147	0.420284	1	0.221653	-1.06053
AGAP4	0.420464	1	0.221726	1.08531
RFESD	0.42062	1	0.221787	1.09868
ALS2CL	0.420702	1	0.221796	1.52648
CSDAP1	0.420742	1	0.221796	1.05668
C19orf24	0.420781	1	0.221796	1.51238
DTWD1	0.420801	1	0.221796	-1.05844
EIF3L	0.420943	1	0.221831	1.03751
PACSIN3	0.420948	1	0.221831	1.2182
GTF2H2B	0.421153	1	0.221917	1.12016
TOR1AIP2	0.421296	1	0.221971	-1.06584
ATP6V0E2	0.421488	1	0.222051	1.18038
NOVA1	0.421537	1	0.222055	-1.08956
SIGIRR	0.421662	1	0.222062	1.35706
ITGA5	0.421696	1	0.222062	-1.05523
CCHCR1	0.421711	1	0.222062	1.13874
TST	0.421714	1	0.222062	1.29749
RP11-278C7.1	0.421881	1	0.222123	-1.05738
FLI1	0.421942	1	0.222123	-1.01865
RP11-277I20.3	0.421952	1	0.222123	-1.06192
HMGN1P4	0.422014	1	0.222134	-1.09568
ANKS1A	0.422349	1	0.222289	1.07788
AS3MT	0.422547	1	0.222352	37.5413
TMEM14DP	0.42255	1	0.222352	-1.09247
ENSAP2	0.422595	1	0.222352	-1.05281
RP11-252I13.1	0.422632	1	0.222352	-1.0974
KIAA2013	0.422804	1	0.222421	-1.19409
HELQ	0.42292	1	0.222427	-1.07707
PDE1C	0.422927	1	0.222427	1.0834
OSTC	0.422938	1	0.222427	1.06461
DBI	0.423076	1	0.222459	-1.04695
CSNK1D	0.423101	1	0.222459	1.09062
RP11-230F18.5	0.423131	1	0.222459	-1.16259
NUDT12	0.423192	1	0.222459	1.09601
MCU	0.423203	1	0.222459	-1.07517
MGST3	0.423348	1	0.222479	-1.03628
GALNT3	0.423354	1	0.222479	1.10326
SH3BP4	0.423365	1	0.222479	-1.03463
ZNF112	0.423545	1	0.222553	1.06077
S1PR2	0.423816	1	0.222664	1.09285
MMS19	0.423843	1	0.222664	-1.02941
CTD-2287O16.1	0.423943	1	0.222664	1.07936
DOCK9	0.423946	1	0.222664	1.07265
MAOA	0.423962	1	0.222664	-1.04783
BCAP31	0.424367	1	0.22284	-1.03308
DAB2IP	0.42438	1	0.22284	1.18723
PPWD1	0.424451	1	0.22285	1.0681
SPTLC1P1	0.42448	1	0.22285	-1.04674
PMM2	0.424745	1	0.222968	-1.03259
CUL1P1	0.424864	1	0.222994	-1.05776
CENPV	0.424877	1	0.222994	1.12353
MAP4K3	0.425356	1	0.223218	-1.06466
ID1	0.425434	1	0.223218	-1.32059
AKTIP	0.425462	1	0.223218	1.06054
FAM222A	0.425505	1	0.223218	1.24293
RP11-95M15.2	0.425542	1	0.223218	1.0947
NPM1P46	0.425576	1	0.223218	-1.11629
FAM167B	0.425591	1	0.223218	1.22726
R3HCC1L	0.426107	1	0.223467	-1.06909
RAD17P1	0.426211	1	0.2235	1.15308
QKI	0.426369	1	0.223561	-1.06112
AGTR1	0.426498	1	0.223607	1.49452
PDE9A	0.42658	1	0.223628	-1.08882
CPTP	0.426662	1	0.22365	1.40528
PGGT1B	0.426791	1	0.223679	1.0806
BIVM	0.42683	1	0.223679	1.06926
NCK2	0.426848	1	0.223679	1.14287
C11orf31	0.426881	1	0.223679	1.21963
RMDN2	0.426968	1	0.223703	1.08504
RPUSD2	0.427147	1	0.223768	1.10703
ABHD17AP1	0.427174	1	0.223768	1.65063
TBX2	0.427321	1	0.223823	1.16537
HIST2H4B	0.427468	1	0.223879	1.7753
NUB1	0.427824	1	0.224043	-1.03497
DBT	0.427892	1	0.224057	1.06339
PPM1L	0.428206	1	0.2242	1.06266
STX5	0.428518	1	0.224342	1.03904
ATG12	0.428581	1	0.224353	1.06767
RP11-144C15.2	0.42898	1	0.224541	-1.05075
TBCAP1	0.429144	1	0.224605	1.03552
RNF115	0.429261	1	0.224644	1.03729
LIN54	0.429366	1	0.224671	-1.05477
NAP1L1	0.429438	1	0.224671	-1.06636
DEDD	0.429442	1	0.224671	-1.02119
CDH24	0.42951	1	0.224671	-1.16348
BTN3A3	0.429518	1	0.224671	1.10526
BANP	0.42968	1	0.224734	1.14082
MCC	0.43004	1	0.224901	-1.04011
NEMF	0.430125	1	0.224924	-1.0629
TP53I13	0.430223	1	0.224953	1.41518
ZNF787	0.43041	1	0.225029	1.42695
CTD-3113P16.11	0.430451	1	0.225029	-1.1068
C15orf39	0.43105	1	0.225321	1.19659
RRBP1	0.431144	1	0.225348	-1.1242
LIG1	0.431189	1	0.22535	-1.12415
TIPARP	0.431288	1	0.22538	-1.05817
ZNF655	0.431463	1	0.225433	1.05512
EIF3G	0.431473	1	0.225433	1.15816
U2SURP	0.431576	1	0.225466	1.07004
CUL4A	0.431751	1	0.225519	-1.02523
AC104534.3	0.431793	1	0.225519	-1.34027
PDLIM2	0.431804	1	0.225519	1.27838
GATC	0.431844	1	0.225519	1.03328
PSMG4	0.431922	1	0.225538	1.09379
CCDC124	0.432076	1	0.225597	1.5032
RP11-1228E12.1	0.432383	1	0.225736	1.04864
MMP24-AS1	0.432486	1	0.225767	1.097
STK38	0.432601	1	0.225806	-1.05014
PAPOLA	0.432869	1	0.225924	-1.06111
COL18A1	0.43295	1	0.225941	1.42675
PELI3	0.432984	1	0.225941	1.22382
FSD1L	0.433284	1	0.226076	1.05701
HTR7	0.433378	1	0.226103	1.02344
DNAJC2	0.43351	1	0.22615	-1.05444
NF1	0.433599	1	0.226164	-1.07599
CYC1	0.433619	1	0.226164	1.12259
CAMKK1	0.433722	1	0.226196	1.13098
BNIP2	0.433878	1	0.226256	-1.05861
DUSP23	0.433979	1	0.226286	-1.1745
CHST14	0.434135	1	0.226346	1.08538
C8orf46	0.434198	1	0.226357	-1.11264
CTC-429P9.3	0.434248	1	0.226362	-1.07313
FKBP4P6	0.434299	1	0.226366	-1.13581
CRYZL1	0.43435	1	0.226372	1.07118
ZNF417	0.434525	1	0.226435	1.10132
GLB1	0.434556	1	0.226435	1.03041
SMARCD2	0.43471	1	0.226494	1.02532
STXBP5	0.434784	1	0.226511	-1.05335
VPS54	0.434875	1	0.226518	1.07501
PSD4	0.434882	1	0.226518	-1.34532
ZNF628	0.435035	1	0.226576	1.97869
NPL	0.435123	1	0.2266	1.07785
OTUD6B-AS1	0.43518	1	0.226609	-1.08637
FOXRED1	0.435541	1	0.226758	-1.03752
UBE2J1	0.43555	1	0.226758	-1.07214
MED16	0.43561	1	0.226767	1.43946
ZNF318	0.435741	1	0.226814	-1.04361
CSNK1G2	0.435821	1	0.226834	1.40035
REEP4	0.435979	1	0.226894	1.22113
ZNF219	0.436061	1	0.226915	1.32956
COL27A1	0.436184	1	0.226957	1.15365
NKILA	0.436618	1	0.227116	-1.17825
2005-09-01	0.436634	1	0.227116	1.20626
CEP95	0.436639	1	0.227116	1.06972
RASIP1	0.436655	1	0.227116	-1.58663
RAB40C	0.436885	1	0.227197	1.36901
ING5	0.436894	1	0.227197	1.04268
INPP5K	0.437453	1	0.227465	1.07196
ECD	0.437708	1	0.227576	-1.06195
METRNL	0.437754	1	0.227579	1.3998
C6orf136	0.437951	1	0.227659	-1.04254
RP11-541N10.3	0.438013	1	0.22767	1.12182
RNF10	0.438105	1	0.227696	1.02824
C20orf27	0.438193	1	0.22772	1.30566
MED1	0.438237	1	0.227721	-1.05072
KLHL15	0.438644	1	0.227893	-1.08823
RP11-468E2.4	0.438652	1	0.227893	-1.16387
C9orf78	0.43891	1	0.227993	-1.01832
MIEF2	0.438928	1	0.227993	-1.2183
FIGNL1	0.438982	1	0.227999	-1.0632
SNAI1	0.439071	1	0.228006	1.14564
GXYLT2	0.439102	1	0.228006	-1.07183
ZNF692	0.439121	1	0.228006	1.05062
PEBP1	0.43919	1	0.22802	1.01551
HIGD1A	0.439507	1	0.228147	-1.05876
RP1-152L7.5	0.439518	1	0.228147	-1.07079
ERMP1	0.439594	1	0.228165	-1.05664
C5orf15	0.439727	1	0.228211	1.04867
ACYP1	0.440059	1	0.228362	-1.09093
EGFL8	0.440533	1	0.228552	1.13596
SNX27	0.440554	1	0.228552	-1.0525
CREBBP	0.440568	1	0.228552	1.06099
STK11IP	0.440592	1	0.228552	-1.11998
TCOF1	0.440694	1	0.228583	-1.10154
FPGS	0.440753	1	0.228592	1.16183
BCL7C	0.440922	1	0.228642	1.26528
DPY19L4	0.440935	1	0.228642	1.06837
RP11-466H18.1	0.441141	1	0.228702	1.04769
SPECC1L-ADORA2A	0.441226	1	0.228702	-1.20705
PRRT2	0.441257	1	0.228702	-1.14903
FYTTD1	0.441263	1	0.228702	-1.05023
SCP2	0.44127	1	0.228702	1.06279
NAMPTP1	0.441303	1	0.228702	-1.06064
ZNF451	0.441449	1	0.228756	-1.0678
TMEM102	0.4415	1	0.228761	1.19559
GLYCTK	0.441547	1	0.228763	1.22295
CROCC	0.441756	1	0.22885	1.37643
RIN1	0.441914	1	0.22891	1.31964
RP11-255B23.1	0.442228	1	0.229051	-1.09032
FBLN7	0.44233	1	0.229078	1.29711
ZNF792	0.442365	1	0.229078	-1.11223
SUPT5H	0.442476	1	0.229114	-1.06606
KLF2	0.442592	1	0.229118	1.14397
MFAP2	0.442621	1	0.229118	1.15895
TCF12	0.442638	1	0.229118	-1.04266
EID1	0.442716	1	0.229118	-1.03009
SRGAP2B	0.442721	1	0.229118	1.04107
RSF1	0.442775	1	0.229118	1.05807
AC073869.1	0.44278	1	0.229118	-1.05584
C19orf47	0.442827	1	0.229121	1.19687
CYP2E1	0.442869	1	0.229121	1.15152
ZBTB7B	0.443177	1	0.229223	1.21421
WDR35	0.443205	1	0.229223	1.05407
BRD2	0.443227	1	0.229223	-1.02265
PTCD1	0.443235	1	0.229223	1.18738
ARHGEF11	0.443606	1	0.229383	-1.05016
DLX2	0.443628	1	0.229383	-1.18662
IFITM10	0.443807	1	0.22944	1.13599
HR	0.443824	1	0.22944	-1.24336
AC005255.3	0.44416	1	0.229582	-1.07784
NUS1P1	0.444183	1	0.229582	-1.0547
HSD17B10	0.444385	1	0.229665	1.09691
LRRC37A4P	0.444466	1	0.229685	1.13046
RPL23AP65	0.444609	1	0.229737	1.03284
RP5-1009N12.1	0.444655	1	0.229739	1.05475
ZNF518B	0.444841	1	0.229797	1.07617
ZNF790	0.444852	1	0.229797	-1.09057
IPO7P1	0.445136	1	0.229903	-1.09404
OFD1	0.445141	1	0.229903	1.0527
FBXL6	0.445263	1	0.229944	1.24556
ZBED1	0.445603	1	0.230098	1.10628
VPS53	0.445656	1	0.230103	-1.02974
ASIC1	0.445712	1	0.230104	1.04472
TRAP1	0.445777	1	0.230104	1.08712
KRIT1	0.445812	1	0.230104	-1.06922
PDCD5P1	0.445908	1	0.230104	-1.11876
RP11-102M11.1	0.445952	1	0.230104	-1.10456
DDX17	0.445986	1	0.230104	1.06537
DAGLA	0.445991	1	0.230104	1.26682
PDSS2	0.446024	1	0.230104	-1.02665
NCK1	0.446053	1	0.230104	-1.05329
CAPN10	0.446098	1	0.230104	1.30016
PGP	0.446178	1	0.230104	1.13774
CADPS2	0.446212	1	0.230104	-1.07179
ADCY10P1	0.446219	1	0.230104	1.19719
VPS37D	0.44625	1	0.230104	1.31849
SCRN1	0.446453	1	0.23017	1.02914
COG4	0.446462	1	0.23017	1.02634
ATP5G2P4	0.446527	1	0.230181	1.06961
BRD9	0.446768	1	0.230275	-1.05199
ENTPD3-AS1	0.446793	1	0.230275	1.08394
KIFC3	0.447094	1	0.230408	1.29041
TARS2	0.447163	1	0.230422	-1.02683
ATF1	0.447377	1	0.23051	-1.05188
RPL34P18	0.447814	1	0.230707	1.06061
ZDHHC18	0.447849	1	0.230707	1.06082
GUSBP11	0.447885	1	0.230707	-1.11288
LYRM7	0.448067	1	0.230778	1.07704
MRPL4	0.448158	1	0.230804	1.30853
PAPSS1	0.448282	1	0.230846	1.04479
RP11-463D19.2	0.448334	1	0.230851	1.27698
PPP2R4	0.448594	1	0.230941	-1.08588
SORBS3	0.448594	1	0.230941	1.18643
VRK2	0.448663	1	0.230954	-1.05182
KIAA0513	0.44874	1	0.230972	1.07256
RBM10	0.44887	1	0.231014	1.16658
GCC2	0.448907	1	0.231014	1.08653
TMEM98	0.44899	1	0.231035	-1.01936
C1orf74	0.449054	1	0.231035	1.05722
IFFO1	0.449074	1	0.231035	1.11879
CORIN	0.449182	1	0.231069	-1.09146
CEP131	0.449275	1	0.231094	1.40566
UBXN2A	0.44943	1	0.231153	-1.04469
TEKT4P2	0.449629	1	0.231208	1.12584
ZNF511	0.449638	1	0.231208	-1.11607
SMARCE1P2	0.449704	1	0.231208	-1.04944
THEM4	0.449772	1	0.231208	-1.078
RP11-44M6.7	0.449794	1	0.231208	1.5645
DHX16	0.449853	1	0.231208	-1.05948
SUDS3P1	0.449874	1	0.231208	-1.06037
RPL26	0.449879	1	0.231208	1.05618
REEP3	0.450056	1	0.231278	1.07177
RPS3A	0.450179	1	0.231319	1.06261
TSSC4	0.450295	1	0.231357	1.42485
PITPNM1	0.450451	1	0.231415	1.35944
CHKA	0.450771	1	0.231553	-1.03112
FAAP20	0.450805	1	0.231553	1.39263
AC083873.4	0.451123	1	0.231695	-1.05862
PDE6D	0.451306	1	0.231767	1.03885
UQCC3	0.45136	1	0.231773	1.46151
SHC1P2	0.451452	1	0.231798	1.12326
METTL10	0.45187	1	0.231991	1.03074
A1BG	0.452065	1	0.232069	1.40684
SNRNP40	0.452142	1	0.232086	-1.02813
UBR1	0.452208	1	0.232099	1.06468
NOTCH1	0.452275	1	0.232102	1.37772
MICALL1	0.4523	1	0.232102	1.14913
MUC1	0.452416	1	0.232118	-1.0797
RP11-296E7.1	0.452416	1	0.232118	-1.08337
RPRD1B	0.452471	1	0.232124	1.03998
C8orf76	0.452529	1	0.232132	-1.04843
CMAHP	0.452614	1	0.232142	-1.12354
TFRC	0.452634	1	0.232142	1.05575
PIPSL	0.452846	1	0.232186	-1.02694
CACTIN	0.452847	1	0.232186	1.32966
THUMPD3	0.452849	1	0.232186	1.04855
NAB2	0.452923	1	0.232203	-1.10484
ATAD2B	0.453012	1	0.232226	1.08403
METRN	0.453221	1	0.232297	1.36757
GSR	0.453236	1	0.232297	-1.04328
SAFB2	0.453308	1	0.232313	-1.10107
NCKIPSD	0.453378	1	0.232326	-1.14399
ISG15	0.453501	1	0.232353	1.38149
MRPS18B	0.453516	1	0.232353	-1.01107
CRIPT	0.453692	1	0.232412	-1.06828
RAB4B-EGLN2	0.453716	1	0.232412	1.69441
C11orf54	0.453864	1	0.232466	1.07694
RP11-290H9.2	0.453968	1	0.232497	1.66442
RP11-977G19.5	0.454205	1	0.232576	1.06921
LRBA	0.454207	1	0.232576	1.05287
ADRBK1	0.454383	1	0.232644	1.18973
CCDC189	0.454693	1	0.232781	1.12175
BAX	0.455147	1	0.232992	1.13148
XYLT2	0.455556	1	0.233161	1.1942
C16orf13	0.455564	1	0.233161	1.23579
RAVER2	0.455635	1	0.233175	1.07191
ZMIZ2	0.45569	1	0.233182	1.15742
ADAMTS4	0.455783	1	0.233187	1.13533
PAK1IP1	0.455821	1	0.233187	-1.04155
RBM48	0.455867	1	0.233187	1.08085
HNRNPH1P3	0.455894	1	0.233187	-1.05822
PUSL1	0.455915	1	0.233187	1.34906
KIF3A	0.456045	1	0.233213	1.07757
IMMTP1	0.456051	1	0.233213	1.0634
ZNF821	0.456126	1	0.233229	1.09775
BPTF	0.45629	1	0.233291	-1.05706
RCE1	0.456349	1	0.233299	1.09381
EXOC5P1	0.456412	1	0.233303	-1.06709
GABPB1	0.456466	1	0.233303	-1.02508
WDR46	0.456485	1	0.233303	-1.05538
GIPC1	0.45664	1	0.23336	1.28442
DTNA	0.456853	1	0.233439	1.08492
RP11-226L15.5	0.456905	1	0.233439	1.11078
IKZF4	0.456942	1	0.233439	1.04787
RGS7	0.456965	1	0.233439	-1.10542
RASSF8	0.457015	1	0.233443	-1.05902
ALDH1B1	0.457128	1	0.233459	1.03927
TRPC4AP	0.457169	1	0.233459	1.03924
AC013461.1	0.457177	1	0.233459	1.07072
DCPS	0.45723	1	0.233464	-1.07084
RP11-497H16.9	0.457633	1	0.233616	-1.06173
ZZEF1	0.45764	1	0.233616	1.04787
TICAM1	0.457656	1	0.233616	1.31761
RAB2A	0.457726	1	0.23363	-1.05224
NDUFAF1	0.457805	1	0.233648	1.05824
GTF2F2P1	0.457866	1	0.233658	-1.02829
PCNP	0.457922	1	0.233664	-1.0795
MUT	0.457964	1	0.233664	1.06392
CDK10	0.458017	1	0.233669	1.10082
ENOPH1	0.458262	1	0.233772	-1.03952
WHAMMP3	0.458642	1	0.233944	-1.1164
TTN-AS1	0.458807	1	0.234006	1.07741
GALNT2	0.45893	1	0.234031	-1.07709
RXRB	0.458974	1	0.234031	1.02446
SH3GLB2	0.458985	1	0.234031	1.14003
FSD1	0.459049	1	0.234042	1.13207
IL17RE	0.459118	1	0.234055	-1.44155
ARHGEF1	0.459241	1	0.234096	1.27395
MLLT4	0.459297	1	0.234102	1.03818
HEBP2	0.45991	1	0.234393	-1.0289
ACAN	0.460099	1	0.234456	1.06119
CXorf40B	0.460162	1	0.234456	1.05947
CTTNBP2	0.460163	1	0.234456	1.03748
ZNF527	0.460258	1	0.234464	1.11532
C12orf43	0.460298	1	0.234464	-1.03215
AP5B1	0.460308	1	0.234464	1.23289
LENG1	0.460604	1	0.234593	1.30665
C8orf58	0.460802	1	0.234671	1.07403
ZNRF2	0.460886	1	0.234671	-1.0789
ZNF555	0.460887	1	0.234671	1.08724
AP2S1	0.46112	1	0.234768	-1.08395
TMUB1	0.461181	1	0.234777	1.36805
NCKAP1	0.461257	1	0.234793	1.05877
UTP14C	0.461329	1	0.234798	1.05069
GCH1	0.461352	1	0.234798	1.06835
NNT	0.461423	1	0.234804	1.05263
NRGN	0.461485	1	0.234804	-1.20192
CD320	0.461493	1	0.234804	1.22959
WASF2	0.461588	1	0.234825	1.03845
TYMP	0.461621	1	0.234825	1.64547
RAB3A	0.461762	1	0.234875	-1.17111
SLC52A2	0.46205	1	0.234991	1.35057
TLK1P1	0.462076	1	0.234991	1.0887
PDP2	0.462168	1	0.235015	1.03005
NR2F2-AS1	0.462371	1	0.235097	1.06433
RAB1B	0.462621	1	0.235202	-1.11703
UCK1	0.46269	1	0.235215	1.0782
AHNAK	0.46301	1	0.235355	-1.06713
GAPDHP63	0.46325	1	0.235453	-1.15803
ZNF316	0.463288	1	0.235453	1.16049
BRAF	0.463518	1	0.235512	1.05074
TEN1-CDK3	0.463519	1	0.235512	1.17498
FAM200A	0.463535	1	0.235512	1.0436
LRP5L	0.463603	1	0.235525	1.09601
IRF2BPL	0.463692	1	0.235548	1.21662
HECTD1	0.46379	1	0.235576	1.05389
SS18L1	0.463936	1	0.235628	1.01527
MED13	0.464109	1	0.235694	1.05507
GNAZ	0.46419	1	0.235713	1.08694
MCCC2	0.464233	1	0.235713	-1.05541
RPL6P27	0.464475	1	0.235814	1.04005
RP11-8H2.1	0.464538	1	0.235824	-1.0899
C4orf48	0.464706	1	0.235887	2.4245
ZNF614	0.464792	1	0.235908	-1.06754
DPP8	0.464878	1	0.23593	-1.04422
PCSK7	0.465134	1	0.236038	1.05693
C11orf58	0.465184	1	0.236042	-1.0458
FAIM	0.465598	1	0.23623	-1.05766
COL8A2	0.46573	1	0.236274	1.32508
ATP6V1E2	0.466036	1	0.236407	1.0541
LSR	0.466317	1	0.236516	1.31339
ASB8	0.466352	1	0.236516	-1.03954
PGS1	0.46638	1	0.236516	1.0641
C5orf24	0.466509	1	0.236517	-1.06537
TMED7-TICAM2	0.466526	1	0.236517	-1.06444
STX12	0.466547	1	0.236517	1.06075
STRN4	0.466575	1	0.236517	1.21261
TERF1P5	0.4666	1	0.236517	-1.08422
SP1	0.466908	1	0.236651	-1.04852
RP1-146I3.1	0.467069	1	0.236711	1.20315
UBL5P2	0.467266	1	0.236765	-1.0658
RP11-492M23.2	0.467385	1	0.236765	-1.1678
BOK	0.46739	1	0.236765	1.26958
ITGA9-AS1	0.467422	1	0.236765	1.09474
C6orf226	0.467453	1	0.236765	1.3298
GMEB2	0.467478	1	0.236765	1.17107
RP11-298I3.5	0.467481	1	0.236765	-1.13141
RP5-1021I20.4	0.467567	1	0.236787	1.60254
KATNA1	0.467635	1	0.236799	-1.03732
ANAPC2	0.467774	1	0.236826	1.19408
SREBF1	0.467802	1	0.236826	1.26082
KAT7	0.467842	1	0.236826	1.0341
PCYOX1	0.467861	1	0.236826	-1.03984
MRPL12	0.467939	1	0.236843	1.21138
MAPKAPK5-AS1	0.468096	1	0.236882	1.0511
TNIP2	0.468103	1	0.236882	1.14492
RP11-130L8.3	0.468259	1	0.236939	1.05111
CH17-431G21.1	0.46836	1	0.236968	1.97302
RPS17P5	0.468405	1	0.236969	1.04844
SRGAP1	0.468553	1	0.236969	-1.05735
CCDC85B	0.46861	1	0.236969	1.80668
HEATR5A	0.468611	1	0.236969	1.05081
C9orf40	0.468613	1	0.236969	1.05139
BMPR1A	0.468624	1	0.236969	1.05794
TARSL2	0.469085	1	0.23718	1.08357
RCAN3	0.469302	1	0.237268	-1.03817
QPCTL	0.469371	1	0.237273	-1.08879
SDHAF3	0.469399	1	0.237273	-1.04404
ADSS	0.469523	1	0.237296	1.04578
RHBDL1	0.469536	1	0.237296	1.45722
MALSU1	0.469575	1	0.237296	-1.04273
EIF4G2	0.469848	1	0.237411	-1.04189
SAMM50	0.470094	1	0.237506	1.01505
PLEKHA1	0.470175	1	0.237506	-1.05037
POLR2E	0.470179	1	0.237506	1.25586
SCG2	0.47021	1	0.237506	1.08334
NCOA6	0.470311	1	0.237531	1.03211
ANKHD1-EIF4EBP3	0.470346	1	0.237531	-1.07856
RARS2	0.470502	1	0.237575	1.05299
CCT6P3	0.470562	1	0.237575	1.08838
LSAMP	0.470565	1	0.237575	1.036
POTEJ	0.470696	1	0.237601	1.21611
ADCK5	0.470703	1	0.237601	1.38642
POLB	0.470752	1	0.237604	1.05637
AADAT	0.470997	1	0.237705	-1.04226
RP11-731C17.2	0.471186	1	0.237778	-1.10283
NAF1	0.471306	1	0.237817	1.04857
TBC1D31	0.471364	1	0.237824	-1.0582
C1QL4	0.471514	1	0.237878	1.17586
TBC1D4	0.471664	1	0.237931	-1.04861
DCLK2	0.471859	1	0.238008	-1.0719
ATP13A2	0.47228	1	0.238198	1.25931
MICU2	0.472449	1	0.238251	-1.05867
POLK	0.472499	1	0.238251	-1.06858
SATB2	0.472542	1	0.238251	1.03705
FAAP24	0.472561	1	0.238251	1.03008
TMEM117	0.472617	1	0.238257	1.07502
NBN	0.472698	1	0.238276	1.0524
BICD2	0.472808	1	0.238294	-1.06321
RBM26	0.472821	1	0.238294	-1.05202
YTHDF3	0.472902	1	0.238309	-1.04509
ATN1	0.472938	1	0.238309	1.15595
KIAA1522	0.473582	1	0.238611	-1.08717
ZNF248	0.47371	1	0.238654	1.06152
SELM	0.473922	1	0.238738	1.65096
ZNF84	0.473992	1	0.238742	1.06395
CRIP1	0.474017	1	0.238742	17.6225
TRIO	0.474157	1	0.23879	1.03106
C2orf49	0.474206	1	0.238793	-1.0687
PTPN18	0.474279	1	0.238808	1.04121
KIAA1429	0.474443	1	0.23886	-1.0483
CDADC1	0.474527	1	0.23886	-1.08888
ELK4	0.47453	1	0.23886	1.0806
RP11-696N14.1	0.474558	1	0.23886	-1.11121
CBX7	0.474623	1	0.238864	1.05947
PI4KAP1	0.474654	1	0.238864	1.07982
THAP2	0.474756	1	0.238893	1.07329
BMPR1APS1	0.474883	1	0.238935	1.1293
AC026271.5	0.474933	1	0.238938	-1.06233
MEX3C	0.475096	1	0.238983	1.03914
KMT5B	0.475111	1	0.238983	-1.04991
NUDT13	0.475465	1	0.239126	1.06963
FBRSL1	0.475518	1	0.239126	1.34335
TAF2	0.475551	1	0.239126	-1.03704
EEF1A1P19	0.475571	1	0.239126	1.09311
N4BP1	0.475617	1	0.239127	1.0222
EIF3E	0.475675	1	0.239134	1.06455
NAA30	0.475803	1	0.239176	1.04256
PTCH1	0.476028	1	0.239251	1.0522
ZNF286A	0.476039	1	0.239251	1.05521
CA5B	0.47628	1	0.23935	-1.06232
MTDH	0.476333	1	0.239355	-1.0401
RP11-73M18.2	0.476507	1	0.23942	1.07346
FAM76B	0.476825	1	0.239558	-1.06794
CDC40	0.476928	1	0.239579	-1.05981
TTC37	0.476977	1	0.239579	1.06848
FAS	0.477	1	0.239579	1.09628
ATRN	0.4772	1	0.239652	1.03208
FAM173B	0.477249	1	0.239652	1.05569
USMG5	0.477281	1	0.239652	-1.05527
USP8P1	0.477333	1	0.239652	-1.08285
DNMT3A	0.477399	1	0.239652	1.06855
BCL2L2-PABPN1	0.477413	1	0.239652	1.40178
ATP5D	0.477454	1	0.239652	1.50074
NEDD4	0.477497	1	0.239652	-1.05997
ATP5E	0.477593	1	0.239678	1.03442
CNBP	0.47768	1	0.239699	-1.02734
BNIP1	0.477798	1	0.239736	-1.03518
HNRNPLL	0.477923	1	0.239777	1.05978
RP11-386M24.4	0.478338	1	0.239963	-1.09715
PTOV1	0.478429	1	0.239987	1.16469
TSHZ3	0.478781	1	0.240141	1.07082
IFT81	0.478902	1	0.240162	1.08927
ZNF121	0.479001	1	0.240162	1.069
PFDN2	0.47901	1	0.240162	1.06072
ARL15	0.479038	1	0.240162	1.0696
MEF2D	0.479044	1	0.240162	-1.09318
EFR3A	0.479087	1	0.240162	-1.05589
TNK2	0.479452	1	0.240322	1.31924
ITM2B	0.479512	1	0.24033	-1.04984
YES1	0.479767	1	0.240421	-1.05558
ZNF486	0.47978	1	0.240421	1.07952
CTA-384D8.36	0.479916	1	0.240466	-1.22512
BRCA1	0.480012	1	0.240472	1.0523
TRIOBP	0.480059	1	0.240472	1.18028
CDAN1	0.48006	1	0.240472	1.07427
PPP1R9B	0.480111	1	0.240475	-1.13985
AP4E1	0.480581	1	0.240685	-1.0596
PPP3CB	0.480619	1	0.240685	1.08313
ACADVL	0.480826	1	0.240767	-1.03981
MAMSTR	0.480885	1	0.240774	1.17735
KATNBL1P6	0.481043	1	0.240832	-1.04491
RPL21P119	0.481231	1	0.240882	-1.14786
VAMP7	0.481299	1	0.240882	-1.03724
C21orf58	0.481305	1	0.240882	1.14564
FAM216A	0.481321	1	0.240882	-1.05664
EXOC6	0.48145	1	0.240924	-1.05343
ZNF701	0.481506	1	0.24093	-1.06668
UBA7	0.481555	1	0.240933	1.134
PPT2-EGFL8	0.481628	1	0.240937	-1.11503
ZBTB44	0.481653	1	0.240937	-1.06715
FBXW9	0.481772	1	0.240975	1.24091
PIK3C2A	0.482019	1	0.241036	1.05752
CLDN4	0.48204	1	0.241036	1.27613
R3HDM4	0.482083	1	0.241036	1.15477
RBM18	0.482114	1	0.241036	1.05057
TBCB	0.482116	1	0.241036	1.11481
FASTKD3	0.48226	1	0.241086	-1.06728
MRPL41	0.482364	1	0.241116	1.45293
FAM53C	0.482482	1	0.241151	1.02109
CEBPD	0.482559	1	0.241151	1.29811
CREBZF	0.482568	1	0.241151	1.03136
ATP6AP1	0.482869	1	0.241279	1.06703
RPL10AP1	0.483	1	0.241323	1.21089
MLF1	0.483075	1	0.241338	-1.05766
TRIM8	0.48317	1	0.241363	1.11699
HYAL3	0.483261	1	0.241387	-1.19418
SCRIB	0.483352	1	0.24141	1.44634
MRPS9	0.483623	1	0.241514	1.01941
UBAC1	0.483675	1	0.241514	1.06831
P2RY11	0.483695	1	0.241514	1.25574
HSPBP1	0.483748	1	0.241519	1.2739
ARL2-SNX15	0.483903	1	0.241574	-1.27661
TTC26	0.483992	1	0.241577	-1.04693
RLIM	0.483997	1	0.241577	-1.06336
RBM15B	0.484149	1	0.24163	1.07703
URB1	0.484308	1	0.241687	1.04739
INPPL1	0.484445	1	0.241731	1.0972
ARL17A	0.484486	1	0.241731	-1.07295
EXOC8	0.484529	1	0.241731	1.02954
RRS1	0.484835	1	0.241862	1.11385
CTU2	0.48494	1	0.241875	1.31455
RTEL1-TNFRSF6B	0.48495	1	0.241875	1.41571
IGF2BP3	0.484996	1	0.241876	-1.04383
CTHRC1	0.485096	1	0.241903	1.04352
SLC41A3	0.485444	1	0.242042	1.04168
USP35	0.485463	1	0.242042	-1.06754
MATR3	0.485523	1	0.242047	-1.05832
NUDT16L1	0.485595	1	0.242047	1.16533
ATL1	0.485607	1	0.242047	-1.08862
SMC6	0.485697	1	0.24207	1.0524
TMEM67	0.485751	1	0.242075	-1.04669
RAB11FIP3	0.485892	1	0.242123	1.17022
DPM2	0.485965	1	0.242137	1.06815
NELFA	0.486119	1	0.242191	1.24699
NRG2	0.486216	1	0.242195	-1.13899
SGSM3	0.486289	1	0.242195	1.17828
GLMP	0.486325	1	0.242195	-1.05347
CCNT1	0.486346	1	0.242195	-1.04644
TIAL1	0.486349	1	0.242195	-1.04592
FIGF	0.486537	1	0.242266	1.1104
TELO2	0.486639	1	0.242295	1.45199
USP9X	0.486736	1	0.242321	-1.05679
AIP	0.486823	1	0.242331	1.19342
DHX38	0.486845	1	0.242331	-1.04976
PSMA1	0.486933	1	0.242349	-1.05778
TRMT61A	0.48697	1	0.242349	1.3485
INTS8	0.4871	1	0.242371	-1.06881
REXO1	0.487104	1	0.242371	1.31837
ABTB1	0.487696	1	0.242643	1.16677
ZMAT5	0.487842	1	0.242682	1.16533
ZNF438	0.487863	1	0.242682	1.04799
MBD3	0.487993	1	0.242725	1.49545
PAQR4	0.488147	1	0.242779	1.14192
MT-ND1	0.488251	1	0.242809	-1.06218
DAD1	0.488426	1	0.242854	-1.03111
RP11-793H13.10	0.488482	1	0.242854	-1.07009
VARS2	0.488507	1	0.242854	-1.08386
RP11-192H23.4	0.48852	1	0.242854	1.14089
USP16	0.488635	1	0.242889	-1.05668
ZNF609	0.488776	1	0.242936	-1.03066
PINK1	0.488932	1	0.242984	1.05283
ZNF703	0.48896	1	0.242984	-1.19308
CREB3L2	0.489236	1	0.243087	-1.03219
HSPB1	0.489257	1	0.243087	1.2865
RPSAP19	0.489649	1	0.243259	-1.11521
PRRC2A	0.489821	1	0.243322	1.11469
ABI3BP	0.490185	1	0.243441	-1.22415
F2RL2	0.490192	1	0.243441	-1.55699
NSD1	0.490194	1	0.243441	1.03432
AOC2	0.49062	1	0.24363	-1.0445
PTPN1	0.490686	1	0.243641	-1.02079
C14orf80	0.49139	1	0.243968	1.50151
COX7CP1	0.49182	1	0.24416	1.03844
IFT20	0.492221	1	0.244336	1.03805
HNRNPLP1	0.492447	1	0.244387	-1.11846
IRF2BP1	0.492456	1	0.244387	1.31123
FAXC	0.492458	1	0.244387	1.03604
NBPF19	0.49298	1	0.244624	1.03198
SLC6A8	0.493203	1	0.244712	-1.08057
ACTG1P14	0.493289	1	0.244733	-1.11701
ATXN7L2	0.493364	1	0.244747	1.10583
DDX42	0.493726	1	0.244899	1.03546
EEF1A1P12	0.493759	1	0.244899	1.10456
HAUS3	0.49389	1	0.244941	-1.07897
PPP1R35	0.493955	1	0.244943	1.19991
RPS12P23	0.493984	1	0.244943	1.10777
MRPS15	0.494071	1	0.244951	1.01896
MAD1L1	0.494127	1	0.244951	1.22685
GGA1	0.494135	1	0.244951	1.11003
ARL14EP	0.494188	1	0.244955	1.06175
PRKCA	0.494327	1	0.245002	1.03974
CEP57L1P1	0.494384	1	0.245007	-1.12329
TMEM133	0.494588	1	0.245066	1.09061
BTF3L4	0.494592	1	0.245066	1.06239
SEC16B	0.494661	1	0.245078	1.22108
ANKRD34A	0.495198	1	0.245322	1.09619
FBXO7	0.495314	1	0.245357	1.02343
THRA	0.49573	1	0.245525	-1.06313
CDKL5	0.495757	1	0.245525	1.06396
RP11-82L18.2	0.495789	1	0.245525	1.46055
SLC4A3	0.49593	1	0.245572	1.18233
SFMBT1	0.495974	1	0.245572	-1.04548
RPS15	0.49637	1	0.245746	1.21669
COQ2	0.496521	1	0.245796	-1.04461
SF3A2	0.496562	1	0.245796	1.32136
THAP11	0.496666	1	0.245825	-1.09125
RPL14P1	0.496802	1	0.24587	1.03346
SEH1L	0.496945	1	0.245915	-1.04446
NT5DC3	0.496983	1	0.245915	1.04868
KPTN	0.497134	1	0.245967	1.11988
ZSCAN16	0.497272	1	0.245998	-1.10758
TMEM33	0.497287	1	0.245998	-1.04165
AK3	0.497552	1	0.246107	1.05761
B3GALT6	0.497749	1	0.246182	1.12049
SLC12A4	0.497839	1	0.246204	1.10569
ALG10B	0.497886	1	0.246205	1.08425
BAALC-AS1	0.498053	1	0.246261	1.06295
SRFBP1	0.498091	1	0.246261	-1.06583
KIAA0430	0.498356	1	0.246354	1.03327
SYNGR2	0.498369	1	0.246354	1.15105
ST6GALNAC6	0.498445	1	0.246369	-1.07278
NBL1	0.498545	1	0.246396	-1.12466
KCNC4	0.499058	1	0.246628	-1.07097
NEK1	0.499244	1	0.246697	1.05913
SCAND1	0.499457	1	0.24678	1.69926
EIF2B3	0.499581	1	0.246808	-1.02399
PRPF39	0.499605	1	0.246808	1.07048
NAAA	0.49968	1	0.246823	-1.20563
TMEM259	0.499807	1	0.246863	1.27735
FAM127A	0.499921	1	0.246897	1.13618
KRI1	0.500175	1	0.247	1.0717
PIH1D1	0.500354	1	0.247064	-1.09021
SLC4A2	0.500395	1	0.247064	1.21837
ZFYVE21	0.500464	1	0.247076	1.05063
ABCE1	0.500896	1	0.247266	-1.05297
PCDHA2	0.500949	1	0.24727	-1.14194
MAP2K7	0.501023	1	0.247284	1.21355
DBN1	0.501342	1	0.247419	1.21262
LMBRD1	0.501565	1	0.247487	1.06192
AKT3	0.501571	1	0.247487	-1.05647
ZNF177	0.501751	1	0.247532	1.33053
DMRTA1	0.501752	1	0.247532	-1.03395
RPL21P134	0.501971	1	0.247617	-1.07514
TAMM41	0.502286	1	0.247746	1.03388
TMEM251	0.502351	1	0.247746	1.06061
HERC2P5	0.502368	1	0.247746	-1.03815
LDB2	0.502458	1	0.247768	1.12948
SLC39A13	0.502719	1	0.247874	1.23022
BCAM	0.502992	1	0.247986	1.2586
MNT	0.503134	1	0.248033	1.10902
ULK1	0.503201	1	0.248044	1.26537
ITCH	0.503256	1	0.248049	-1.04375
TBCC	0.503563	1	0.248177	1.04825
GJA3	0.50387	1	0.248306	-1.02985
DNM1P51	0.504023	1	0.248357	1.25429
PPAN	0.504065	1	0.248357	1.21284
PTPRF	0.504364	1	0.248482	-1.12219
RP11-333E13.4	0.504445	1	0.2485	1.15872
RP11-359E10.1	0.504704	1	0.248601	1.08151
RP11-756P10.3	0.504743	1	0.248601	-1.05285
MTUS1	0.504914	1	0.248663	1.04784
RP11-367E12.4	0.505478	1	0.248918	1.12055
USP47	0.505637	1	0.248974	1.037
SNORD3A	0.505823	1	0.249043	1.16459
LTBP3	0.505988	1	0.249102	1.19068
SND1	0.506166	1	0.249167	1.0221
PRR12	0.506593	1	0.249334	1.28446
FRG1DP	0.506597	1	0.249334	1.11361
ZNF428	0.506707	1	0.249366	1.15554
RAB6A	0.506854	1	0.249415	-1.04032
PCDHA5	0.507134	1	0.249531	1.10311
ANTXR1	0.507295	1	0.249587	-1.042
RP1-121G13.3	0.507407	1	0.24962	-1.14701
MYO9B	0.507467	1	0.249626	-1.12338
RPS11P5	0.507522	1	0.249631	1.03461
GHDC	0.507734	1	0.249676	1.15304
SCN5A	0.507791	1	0.249676	-1.19624
TSC22D1	0.507837	1	0.249676	-1.01617
MIER3	0.50785	1	0.249676	-1.05901
SPATS2L	0.507866	1	0.249676	1.01844
BABAM1	0.507889	1	0.249676	1.0728
TXNL1	0.507968	1	0.249692	1.02629
MAST2	0.508102	1	0.24971	1.06442
FSTL3	0.508116	1	0.24971	1.13336
TINAGL1	0.508182	1	0.24971	-1.14637
ASPHD2	0.508187	1	0.24971	1.08353
RAB21	0.508251	1	0.249714	1.04805
TMEM68	0.508286	1	0.249714	-1.06898
FER	0.508364	1	0.249729	1.0552
ZNF224	0.508443	1	0.249745	1.08608
NBPF25P	0.508529	1	0.249765	1.05643
LRCH4	0.508614	1	0.249784	1.21302
FAM210B	0.508693	1	0.24979	-1.05189
DHRSX	0.508718	1	0.24979	1.03108
USP3	0.508887	1	0.249851	-1.02651
WDR55	0.508945	1	0.249857	1.03452
SUPT20H	0.509099	1	0.249909	1.04381
SRSF8	0.509533	1	0.25008	-1.02285
SSFA2	0.509539	1	0.25008	-1.03195
CDON	0.510071	1	0.250319	-1.03803
ILVBL	0.510139	1	0.25033	1.18004
YTHDC1	0.510279	1	0.250369	-1.04896
AC005229.7	0.510314	1	0.250369	1.10135
NR3C2	0.510425	1	0.250369	1.0837
ELP3	0.510464	1	0.250369	-1.03454
GPATCH3	0.510478	1	0.250369	1.05818
HELB	0.510496	1	0.250369	-1.05887
RSC1A1	0.510643	1	0.250416	-1.11922
ENDOG	0.510682	1	0.250416	-1.18037
LSM7	0.51099	1	0.250544	1.2109
GCNT2	0.511162	1	0.250606	1.04073
PGAP3	0.511381	1	0.250677	1.10197
GNL3L	0.511438	1	0.250677	-1.01838
PCNXL3	0.511445	1	0.250677	1.2396
MEST	0.511514	1	0.250688	1.58817
RWDD4P2	0.511793	1	0.250802	-1.06517
RP5-961K14.1	0.51186	1	0.250812	-1.06701
TBCE	0.511928	1	0.250823	1.05409
SHMT1	0.512181	1	0.250925	1.01701
ZMYND11	0.512357	1	0.250988	1.05773
RPL36A	0.512455	1	0.251013	1.06245
HIP1R	0.512816	1	0.251164	1.15409
PAQR5	0.51289	1	0.251164	-1.05854
RP4-639F20.1	0.5129	1	0.251164	1.12001
SENP3-EIF4A1	0.513115	1	0.251246	-1.17784
EP400NL	0.51334	1	0.251334	1.06009
JUP	0.513547	1	0.25139	-1.15011
MTIF2	0.513547	1	0.25139	1.06211
FAM171A2	0.513708	1	0.251438	1.29849
CCDC157	0.513786	1	0.251438	1.19247
ZNF256	0.513812	1	0.251438	-1.05366
ISYNA1	0.513831	1	0.251438	1.26904
DPF1	0.514177	1	0.251564	1.16607
RP11-74E24.2	0.514181	1	0.251564	-1.11471
SLC9A3R2	0.514277	1	0.251589	1.37086
CINP	0.514497	1	0.251653	1.06097
PPP1R16A	0.5145	1	0.251653	1.37171
LSM14B	0.514616	1	0.25168	1.04232
RAB11B	0.514648	1	0.25168	1.29348
RP11-351I24.3	0.51481	1	0.251736	1.21723
WDR34	0.515146	1	0.251878	1.23871
GTF2H5	0.515345	1	0.251952	-1.04658
FDXR	0.515496	1	0.251991	1.2382
POMZP3	0.515557	1	0.251991	1.03633
CTB-63M22.1	0.515562	1	0.251991	-1.06573
BTF3	0.51563	1	0.252001	-1.03378
CAPN15	0.515677	1	0.252002	1.48008
RP11-66N24.4	0.515877	1	0.252071	1.13736
LINS1	0.515911	1	0.252071	-1.05077
ZNF160	0.516011	1	0.252097	-1.06645
SF3A1	0.516147	1	0.252141	1.02666
UBL7-AS1	0.516206	1	0.252147	-1.06166
CLPTM1	0.516345	1	0.252192	1.11677
MAP7D1	0.516682	1	0.252334	-1.14185
ZSCAN22	0.516815	1	0.252377	-1.04723
SLC11A2	0.517379	1	0.252629	1.0517
ZNF37A	0.517445	1	0.252639	1.05755
NDUFS5	0.517499	1	0.252643	-1.0371
EBAG9	0.517676	1	0.252689	1.05217
DNTTIP1	0.517688	1	0.252689	1.04566
PODNL1	0.51776	1	0.252702	1.16002
GGNBP2	0.517972	1	0.252783	-1.04304
C1QTNF3-AMACR	0.51811	1	0.252808	-1.32408
TNRC6B	0.518117	1	0.252808	-1.03844
FMR1	0.518348	1	0.252898	-1.05473
ATF2	0.518638	1	0.253016	-1.06076
RP13-104F24.3	0.518682	1	0.253016	-1.04582
WFS1	0.518759	1	0.253021	1.18826
ST13P3	0.518786	1	0.253021	1.11457
RP11-241F15.1	0.518993	1	0.253099	-1.10128
RP11-51O6.1	0.519315	1	0.253234	-1.0503
PCDHGA5	0.519409	1	0.253257	1.11242
ZFPM1	0.5195	1	0.253269	1.51877
ZNF142	0.519527	1	0.253269	1.08686
STMN3	0.519763	1	0.253341	-1.20469
MYO1C	0.519767	1	0.253341	1.09196
PLPP1	0.519837	1	0.253352	1.0363
FOCAD	0.52044	1	0.253623	1.03475
ZNF547	0.520812	1	0.253782	1.12954
SHF	0.520911	1	0.253807	1.08393
MVP	0.521102	1	0.253864	1.14235
AC009506.2	0.52112	1	0.253864	-1.08455
NFYA	0.521192	1	0.253876	-1.03477
ZDHHC6	0.521684	1	0.254073	-1.0443
ATXN10	0.521691	1	0.254073	1.02832
RPL35A	0.521747	1	0.254078	1.04996
ACP2	0.521857	1	0.254109	-1.07656
MED25	0.522098	1	0.254203	1.21457
FAM208B	0.522144	1	0.254203	1.03108
FOSB	0.522368	1	0.254268	-1.10171
ANKRD16	0.522396	1	0.254268	1.09691
RP11-432B6.3	0.522419	1	0.254268	-3.18661
MKL2	0.522746	1	0.254405	-1.04006
DLG5	0.522872	1	0.254443	1.04195
TMED8	0.522933	1	0.25445	1.04713
USPL1	0.52313	1	0.254523	-1.06521
COL4A2	0.523239	1	0.254554	1.13737
SYTL4	0.52334	1	0.25458	-1.06555
ZBTB17	0.523629	1	0.254698	1.23436
ALS2	0.523911	1	0.254812	-1.04956
KCTD7	0.524265	1	0.254962	1.04964
LRRC14	0.524691	1	0.255146	1.16692
ZBTB40	0.524862	1	0.255206	1.01393
RP11-383G6.4	0.525008	1	0.255218	1.13649
APBA2	0.525017	1	0.255218	1.1272
NACC2	0.525026	1	0.255218	-1.12822
ABHD17A	0.52528	1	0.255318	1.32853
TARBP2	0.525412	1	0.25536	-1.10012
JADE2	0.525586	1	0.255422	1.09968
KIAA1191	0.525665	1	0.255437	-1.01807
COX7A2	0.525768	1	0.255464	1.04963
AC006026.9	0.525962	1	0.255535	-1.12441
ANKRD13D	0.526244	1	0.25565	1.14643
GAN	0.526464	1	0.255734	-1.03155
KLHDC8B	0.526527	1	0.255742	1.10625
ZNF43	0.526826	1	0.255864	1.06223
TMEM160	0.526881	1	0.255868	1.36234
ST13P19	0.527105	1	0.255954	-1.0539
PMPCA	0.527169	1	0.255962	-1.07514
IFITM2	0.527221	1	0.255964	1.06402
RP11-210M15.2	0.527508	1	0.256081	1.07367
TYRO3	0.527608	1	0.256107	1.05466
DLG2	0.527858	1	0.256192	-1.09648
STEAP1	0.527878	1	0.256192	-1.05136
PCMTD1	0.527954	1	0.256206	1.07437
SPHK1	0.52803	1	0.25621	1.20121
C11orf96	0.528057	1	0.25621	1.16548
TSPYL4	0.52822	1	0.256238	-1.02643
DENND4A	0.528259	1	0.256238	-1.04742
BYSL	0.528338	1	0.256238	-1.04357
DTX2	0.528343	1	0.256238	1.23701
PCGF3	0.528356	1	0.256238	-1.02307
HIST2H4A	0.528396	1	0.256238	1.40955
REPIN1	0.528772	1	0.256397	1.15181
ACAD9	0.529046	1	0.256507	1.03283
WDR41	0.529155	1	0.256514	1.03832
SLC20A1	0.52918	1	0.256514	1.03367
ZBED5	0.529202	1	0.256514	1.04897
NCBP2-AS2	0.529291	1	0.256521	1.06979
TIMM17B	0.52931	1	0.256521	1.07954
TIAM2	0.529616	1	0.256646	-1.04704
RP11-168J18.6	0.529688	1	0.256658	-1.07572
RP11-977G19.10	0.52999	1	0.256771	1.62343
CTDSP1	0.530014	1	0.256771	-1.10708
CLUH	0.530181	1	0.256829	1.24297
BAG1	0.530378	1	0.256901	1.02584
TIMM13	0.530468	1	0.256922	1.25367
ZMPSTE24	0.530753	1	0.257021	-1.04311
KIF16B	0.530767	1	0.257021	-1.02907
TRAK2	0.530901	1	0.257063	1.04847
CDC25B	0.5312	1	0.257185	-1.06206
CTD-2369P2.12	0.531351	1	0.257235	-1.25749
RP11-715J22.6	0.531436	1	0.257253	1.22861
RP11-221N13.3	0.531629	1	0.257293	1.10406
ZNF736	0.531636	1	0.257293	1.0677
SCAP	0.531661	1	0.257293	1.13714
CD3EAP	0.531781	1	0.257329	-1.04969
BDH2P1	0.531865	1	0.257346	-1.07342
FBRS	0.532023	1	0.2574	1.16502
ICAM3	0.532153	1	0.25744	1.1396
SLC25A5P5	0.532564	1	0.257616	-1.07124
TRIM33	0.532814	1	0.257714	-1.04267
NUP62	0.533032	1	0.257787	-1.07915
ZDHHC12	0.533059	1	0.257787	1.3561
PGBD2	0.533161	1	0.257813	-1.03239
SYT15	0.533208	1	0.257813	1.0597
BMP2K	0.533324	1	0.257829	-1.04319
CEBPZOS	0.533337	1	0.257829	-1.04994
SLC25A28	0.533612	1	0.257939	1.02783
RPL35P2	0.533862	1	0.258036	1.13637
ECHDC1	0.533907	1	0.258036	1.05718
AC010492.2	0.534119	1	0.258085	1.06084
RP11-151F5.2	0.534164	1	0.258085	-1.08734
KLHL28	0.534205	1	0.258085	1.07485
CTD-2206G10.2	0.534223	1	0.258085	1.06614
OTUD5	0.53427	1	0.258085	1.04344
RN7SK	0.534317	1	0.258085	1.25624
MC1R	0.534362	1	0.258085	1.12275
TGIF2	0.534389	1	0.258085	-1.03451
ATP6V1A	0.534596	1	0.258145	-1.04828
CRAMP1	0.534606	1	0.258145	1.05717
COG2	0.534929	1	0.258278	1.05778
TNFSF9	0.535376	1	0.25847	1.09046
FBXW5	0.535422	1	0.25847	1.34784
MED17	0.535694	1	0.258558	-1.03459
PNISR	0.5357	1	0.258558	-1.06793
U2AF1	0.535929	1	0.258637	-1.0509
SETX	0.535986	1	0.258637	-1.03757
IL13RA1	0.536007	1	0.258637	-1.05586
RP11-399O19.9	0.536092	1	0.258656	-1.30342
GULP1	0.536199	1	0.258659	1.05914
CTD-3252C9.4	0.536259	1	0.258659	-1.04085
MBNL2	0.53629	1	0.258659	-1.05473
RP6-159A1.2	0.53629	1	0.258659	1.03426
TRAF4	0.536717	1	0.258842	1.07281
SUSD5	0.537608	1	0.259249	-1.02248
PDE1A	0.537681	1	0.259261	-1.3918
GNPNAT1	0.537733	1	0.259263	1.0375
CHCHD2P6	0.538341	1	0.259521	1.28017
TBL3	0.538382	1	0.259521	1.30548
MIB1	0.538411	1	0.259521	1.05013
PLIN3	0.538794	1	0.259683	-1.11839
NBPF10	0.539137	1	0.259825	-1.04392
ZNF883	0.539373	1	0.259899	1.07439
FOXO1	0.539397	1	0.259899	-1.04049
UBLCP1	0.539433	1	0.259899	-1.0615
NAPA	0.539499	1	0.259907	1.06982
NACA	0.539675	1	0.259958	1.03565
HAPLN3	0.539699	1	0.259958	1.20141
ABCC5	0.539763	1	0.259964	-1.03136
KCNN4	0.539831	1	0.259964	1.14184
SDC1	0.539885	1	0.259964	1.14383
DEPDC5	0.539958	1	0.259964	1.01922
PLEKHG2	0.539987	1	0.259964	1.06761
RPP38	0.539998	1	0.259964	1.03233
RPS24P8	0.54006	1	0.259966	1.1152
C8orf37	0.540098	1	0.259966	1.06034
TAF7	0.540352	1	0.26005	-1.03882
UBA52P6	0.540368	1	0.26005	-1.07864
TMEM100	0.540565	1	0.260109	1.02785
ATP6AP2	0.540587	1	0.260109	1.03786
DRAP1	0.540673	1	0.26012	1.14854
DDX11L2	0.540706	1	0.26012	1.04086
ARF1	0.540978	1	0.260228	1.07486
PHF7	0.541049	1	0.260239	1.06018
CSPP1	0.54115	1	0.260265	-1.05525
SLC39A9	0.541233	1	0.260282	-1.03449
SMARCA1	0.541633	1	0.260451	1.04845
SMN2	0.541788	1	0.260503	-1.03274
MGLL	0.541986	1	0.260575	1.07199
CXXC1	0.542056	1	0.260585	1.13276
ADAL	0.542227	1	0.260645	1.03684
LYPLA1	0.542318	1	0.260665	-1.04635
RP11-142L4.3	0.542428	1	0.260695	-1.06988
MSH3	0.542485	1	0.260699	1.04482
MYNN	0.542675	1	0.260768	1.04434
RPS24	0.543035	1	0.260918	-1.04484
CH17-260O16.1	0.543113	1	0.260932	-1.11115
YWHAZ	0.543295	1	0.260996	1.0436
FAM43A	0.543426	1	0.261037	1.16779
SMARCE1	0.543514	1	0.261056	-1.02919
RP11-815J4.7	0.543632	1	0.261089	1.4628
RPL24	0.543808	1	0.261151	-1.03368
LIPA	0.543971	1	0.261206	1.0516
AC144530.1	0.544262	1	0.26131	1.15399
MFSD10	0.544284	1	0.26131	1.34504
TPMT	0.544461	1	0.261351	1.05279
CAMSAP2	0.544507	1	0.261351	-1.05264
SH3BGRL	0.544542	1	0.261351	1.05236
SNAPC4	0.544562	1	0.261351	1.19991
MANEA	0.544622	1	0.261357	-1.06896
ZEB1	0.545036	1	0.261533	-1.05074
C16orf52	0.545151	1	0.261565	-1.06067
CENPT	0.545485	1	0.261661	-1.06658
RALBP1	0.545494	1	0.261661	-1.02085
CXorf40A	0.545496	1	0.261661	-1.03688
BACE1-AS	0.545616	1	0.261695	1.08006
EGF	0.546205	1	0.261955	1.09787
NDUFS6	0.546286	1	0.261959	1.10493
PAN3	0.54631	1	0.261959	-1.0486
LANCL2	0.546436	1	0.261965	-1.02366
SEC11A	0.546483	1	0.261965	-1.03572
DGCR2	0.546492	1	0.261965	1.14111
CCNY	0.546516	1	0.261965	1.02529
AC004754.3	0.54657	1	0.261968	1.43671
RP11-251G23.2	0.546696	1	0.261978	1.04347
ELP6	0.546696	1	0.261978	-1.02741
CPEB4	0.5468	1	0.261978	-1.06004
RFXAP	0.546801	1	0.261978	1.07545
TMEM245	0.546831	1	0.261978	-1.04298
RP11-195F19.5	0.547164	1	0.262114	1.1909
PPP2R5B	0.547233	1	0.262124	-1.06345
RP11-34P13.13	0.547329	1	0.262147	1.04169
STK11	0.547534	1	0.262222	1.18753
ZBTB11	0.547587	1	0.262225	-1.02816
EIF4HP1	0.547692	1	0.262252	-1.02982
ATF7IP	0.547763	1	0.262263	-1.05117
PRKRIR	0.547895	1	0.262303	1.03768
PEX2	0.548001	1	0.26233	-1.03773
AC005592.2	0.548078	1	0.262344	1.07504
ZNF470	0.548199	1	0.262379	1.05469
WASF3	0.548497	1	0.262488	1.03039
UBR3	0.548522	1	0.262488	-1.03479
TPT1P4	0.548589	1	0.262497	1.11966
TAF6L	0.548684	1	0.262519	1.11131
RPL18P13	0.548782	1	0.262543	1.26301
AARSD1	0.54889	1	0.262572	-1.02326
CTC-360J11.4	0.548989	1	0.262596	-1.0696
FTSJ1	0.549051	1	0.262602	1.05178
RTN2	0.549193	1	0.262647	1.11253
MARCH6	0.549415	1	0.26273	-1.03881
FNBP1P1	0.549799	1	0.262891	1.07948
DAZAP1	0.549928	1	0.262929	1.08663
FOXP4	0.550297	1	0.263042	1.17461
RPAP2	0.550306	1	0.263042	1.04729
MCAT	0.550309	1	0.263042	-1.06322
NDUFA5	0.550603	1	0.263158	-1.06105
JAGN1	0.550649	1	0.263158	1.0363
RPL24P2	0.551195	1	0.263371	-1.07755
SHANK3	0.551218	1	0.263371	1.19778
H2AFX	0.55124	1	0.263371	-1.30678
RMRP	0.551339	1	0.263396	1.3762
HECTD4	0.551391	1	0.263397	1.05464
RPL21	0.551688	1	0.263516	-1.02869
SNX5P1	0.552061	1	0.263671	1.07165
DDHD1	0.55216	1	0.263678	-1.04626
DDX50P1	0.552177	1	0.263678	1.0934
RGS14	0.552239	1	0.263678	1.20379
ZSCAN25	0.55227	1	0.263678	1.05
SPRED3	0.552395	1	0.263701	-1.01953
M6PR	0.552415	1	0.263701	1.03092
MYBBP1A	0.552795	1	0.263853	1.14419
CA5BP1	0.55283	1	0.263853	1.10297
ABR	0.553007	1	0.2639	1.05543
PCCA	0.553026	1	0.2639	-1.04363
ZNF761	0.553199	1	0.263959	1.06692
RP11-22B23.1	0.553442	1	0.264029	1.07674
RAD9A	0.553466	1	0.264029	-1.09764
GLIS2	0.553491	1	0.264029	1.22076
GET4	0.553575	1	0.264037	1.13867
NDFIP1	0.553672	1	0.264037	-1.03997
ADAMTS1	0.553691	1	0.264037	-1.02594
JUNB	0.5537	1	0.264037	1.48674
COL5A3	0.553757	1	0.26404	1.15237
PCDHA10	0.554003	1	0.26412	1.03514
FAM96B	0.55402	1	0.26412	1.08468
RAI1	0.554327	1	0.264243	1.22633
TUBGCP2	0.554579	1	0.26434	1.08789
TIMP1	0.554672	1	0.264361	-1.05867
C1QTNF5	0.554757	1	0.264378	-1.29873
FBXW2	0.554867	1	0.26439	-1.03191
CLK2	0.554889	1	0.26439	-1.01233
ADAT3	0.554928	1	0.26439	1.77501
RP11-386I14.3	0.555019	1	0.26441	1.03284
NAT1	0.5552	1	0.264473	-1.06556
RP11-529K1.3	0.555821	1	0.264724	-1.13859
RP11-345P4.9	0.555823	1	0.264724	1.06104
MARK1	0.555911	1	0.264743	-1.06353
KIF21A	0.556086	1	0.264793	-1.03416
AC108488.4	0.556183	1	0.264793	-1.06508
LPP-AS2	0.556205	1	0.264793	1.1034
CHID1	0.556222	1	0.264793	1.10746
KLHL8	0.55626	1	0.264793	1.04918
C7orf25	0.556489	1	0.264879	1.10172
COX10-AS1	0.556582	1	0.2649	1.06223
FAM213B	0.557103	1	0.265125	1.11676
GPNMB	0.557462	1	0.265272	-1.04554
FUCA1	0.557622	1	0.265325	1.031
FAM101B	0.557735	1	0.265356	-1.05335
AP001258.4	0.557862	1	0.265393	-1.08878
WDR82P2	0.558088	1	0.265478	-1.08386
TMEM63A	0.558285	1	0.265548	1.0624
PPP1R2P3	0.558472	1	0.265613	1.07239
SNX6	0.558734	1	0.265715	1.04261
FKBP10	0.5589	1	0.26577	-1.08227
FAM46B	0.559094	1	0.26584	1.11211
PTENP1	0.559281	1	0.265905	1.02232
CIR1P1	0.55935	1	0.265915	1.11214
HS3ST3A1	0.559503	1	0.265961	-1.25047
PCDHB10	0.559587	1	0.265961	1.08083
MAPK7	0.559595	1	0.265961	-1.11345
MTND1P23	0.559828	1	0.26603	-1.2436
RPS15AP38	0.559836	1	0.26603	1.02799
UBA1	0.560205	1	0.266162	-1.05526
TMEM199	0.560212	1	0.266162	-1.01772
FCRLB	0.560315	1	0.266188	1.09487
GAPDH	0.560373	1	0.266192	-1.04052
COMMD1	0.560475	1	0.266217	1.01661
NAIF1	0.560616	1	0.266261	1.07399
PPP1R14B	0.56091	1	0.266377	-1.11776
OSBPL5	0.561119	1	0.266453	1.19731
CCNL1	0.561249	1	0.266492	1.04769
TMEM161B	0.561367	1	0.266524	1.06345
ZNRF1	0.561474	1	0.266552	1.03633
ASNA1	0.561599	1	0.266588	1.06429
UPF3AP1	0.561693	1	0.266609	1.05811
THOC1	0.561743	1	0.26661	-1.0497
POU2F2	0.562153	1	0.266781	-1.11353
YWHAZP5	0.56228	1	0.266809	-1.07861
SMAD4	0.562309	1	0.266809	-1.03464
MICALL2	0.562438	1	0.266846	1.24489
CHIC1	0.56264	1	0.266919	1.05907
TSTA3	0.562847	1	0.266994	1.0992
YIPF5	0.562917	1	0.267004	-1.04361
DTX4	0.563336	1	0.267155	1.10362
STXBP4	0.563375	1	0.267155	-1.05613
NRCAM	0.563439	1	0.267155	-1.04214
LPCAT4	0.563439	1	0.267155	1.0482
C16orf59	0.56348	1	0.267155	1.19514
SH3BGRL2	0.563534	1	0.267157	-1.03536
USF2	0.563733	1	0.267228	1.08793
LARP7	0.563803	1	0.267238	-1.04825
CTD-3222D19.8	0.563951	1	0.267285	1.07954
INF2	0.564052	1	0.267309	1.2096
MED23	0.564343	1	0.267424	1.04909
PRR14L	0.564518	1	0.267448	1.04425
EIF5P1	0.564551	1	0.267448	1.03731
ACTN4P1	0.564583	1	0.267448	1.2085
MSH5-SAPCD1	0.56459	1	0.267448	1.05773
ZFAND6	0.56475	1	0.267489	1.03523
HRAS	0.564775	1	0.267489	-1.12427
NUTM2D	0.56488	1	0.267508	-1.28971
SERGEF	0.564913	1	0.267508	1.0246
UQCRBP1	0.565221	1	0.267626	-1.09916
PIGG	0.565261	1	0.267626	1.02984
NACAP2	0.56533	1	0.267635	-1.11545
DDA1	0.565546	1	0.267714	-1.10631
ADCK2	0.565644	1	0.267737	1.06229
EBF1	0.565754	1	0.267759	-1.0268
HERC4	0.565788	1	0.267759	-1.04565
BCL7B	0.565849	1	0.267759	-1.05104
PRKRA	0.565888	1	0.267759	1.0297
CANX	0.56597	1	0.267775	1.03855
MAP3K7	0.566205	1	0.267863	1.0447
TRMT11	0.566282	1	0.267876	1.06163
DOLPP1	0.56634	1	0.26788	1.05679
FANK1	0.56658	1	0.26797	1.08926
RAVER1	0.566793	1	0.26802	1.39875
RPUSD1	0.5668	1	0.26802	1.3229
FANCE	0.566869	1	0.26802	1.03356
GPATCH8	0.566881	1	0.26802	-1.02185
ASAH2	0.566977	1	0.268042	-1.07417
NBPF8	0.567097	1	0.268075	1.0423
TRRAP	0.567935	1	0.268448	1.0455
KDM4C	0.568135	1	0.268519	1.0421
ZNF490	0.568254	1	0.268552	1.07599
SERTAD1	0.568407	1	0.268587	-1.2208
PLA2G12A	0.568458	1	0.268587	1.04016
SENP5	0.568477	1	0.268587	1.04228
CCDC93	0.56896	1	0.268775	-1.03997
CAMK2G	0.568978	1	0.268775	-1.01158
RPS15A	0.569022	1	0.268775	1.0356
DIDO1	0.569272	1	0.26887	-1.02766
APPL2	0.569518	1	0.268963	1.04211
RMI2	0.569659	1	0.269006	-1.05292
UHMK1	0.569933	1	0.269112	-1.04307
SF1	0.570137	1	0.26916	-1.04921
PHF3	0.5702	1	0.26916	-1.04489
ECSIT	0.570216	1	0.26916	1.14553
BCL2	0.570234	1	0.26916	-1.0365
TEX264	0.570531	1	0.269277	1.08325
TMEM115	0.571119	1	0.269531	1.12271
POLR2J	0.57124	1	0.269556	1.13127
PLEKHA3	0.571271	1	0.269556	1.05709
RP11-507E23.1	0.571347	1	0.269558	-1.12517
LINC00475	0.571374	1	0.269558	-1.11624
RP11-289I10.2	0.571425	1	0.269559	1.15859
ZNF563	0.571666	1	0.269649	-1.17326
ADCY7	0.571771	1	0.269675	1.04977
HIC2	0.571821	1	0.269675	1.10506
DGKZ	0.572067	1	0.269768	1.16756
DYNC1LI2	0.572155	1	0.269786	1.04067
SCAF1	0.572332	1	0.269845	1.25332
FHDC1	0.572382	1	0.269845	-1.05058
MREG	0.572429	1	0.269845	1.04744
MAGED4	0.572505	1	0.269858	1.10966
ARPC3P5	0.572684	1	0.269919	1.10206
MTATP6P1	0.572748	1	0.269924	1.07469
ZNF214	0.572794	1	0.269924	1.07906
UEVLD	0.572896	1	0.269939	1.05393
GLCCI1	0.572958	1	0.269939	1.04623
FURIN	0.572976	1	0.269939	-1.16463
LRRC37A	0.573194	1	0.270019	1.07832
LSM11	0.573247	1	0.27002	1.05032
SETD2	0.573956	1	0.270331	-1.04051
RP11-311C24.1	0.574057	1	0.270355	-1.10702
GALNT15	0.574228	1	0.270412	1.10729
PCDHGC5	0.574303	1	0.270413	-1.36424
PSMB7	0.574329	1	0.270413	1.01217
PHC2	0.574499	1	0.270469	1.05794
PRKCDBP	0.574581	1	0.270485	1.26421
UPF3AP2	0.574696	1	0.270515	1.0787
COL1A1	0.57516	1	0.27071	-1.22649
EPB41L5	0.57534	1	0.270772	-1.04062
FKBP9P1	0.575637	1	0.270888	-1.0677
ATG4D	0.576094	1	0.27108	1.17831
C15orf57	0.576525	1	0.271259	1.03653
RPS19P3	0.576642	1	0.27129	-1.06332
PRKD2	0.576923	1	0.271399	1.10889
LRRC49	0.576988	1	0.271407	1.05675
ZNF644	0.577606	1	0.271673	1.0412
FARSA	0.577731	1	0.271709	1.13091
RPS23P8	0.578063	1	0.271842	1.04512
RBM27	0.578322	1	0.27194	-1.04434
ME2	0.578608	1	0.272051	1.05133
SYNC	0.578846	1	0.272113	1.17368
ZNF484	0.578858	1	0.272113	1.06516
CREBL2	0.578891	1	0.272113	1.03898
PTMS	0.57894	1	0.272113	1.05905
ACVR2B	0.579243	1	0.272205	1.01286
PIDD1	0.579299	1	0.272205	1.29241
FNTA	0.579333	1	0.272205	1.0458
RHOBTB1	0.579337	1	0.272205	1.0473
RAB43	0.579508	1	0.272262	1.78185
LRRC8A	0.57962	1	0.272291	-1.09974
SLC19A2	0.579758	1	0.272317	-1.05187
FXN	0.579775	1	0.272317	-1.02204
ARFGAP1	0.579922	1	0.272363	1.16055
THAP9-AS1	0.580015	1	0.272383	1.05697
ISCA1P1	0.58056	1	0.272615	-1.05188
RPL37AP1	0.580731	1	0.272672	-1.05926
RP11-384B12.2	0.581134	1	0.272838	-1.08441
CD82	0.581231	1	0.27286	-1.10017
ADORA1	0.581476	1	0.272951	1.09414
EXOSC4	0.581548	1	0.272959	1.2194
XRRA1	0.581645	1	0.272959	1.05462
CPSF3	0.581655	1	0.272959	1.03633
RPL24P8	0.581722	1	0.272959	-1.02849
AKT2	0.581743	1	0.272959	1.09236
TADA2A	0.581872	1	0.272996	1.03144
PLXNA1	0.582056	1	0.273055	1.17019
ATP13A1	0.582099	1	0.273055	1.15075
CNNM1	0.582259	1	0.273086	-1.17783
YWHAZP3	0.582265	1	0.273086	1.04285
RIMS2	0.582679	1	0.273256	1.05799
ATG4B	0.582756	1	0.273269	1.08684
SLC20A2	0.582933	1	0.273328	1.01234
ARHGEF12	0.583353	1	0.273483	-1.03614
NEK10	0.583405	1	0.273483	-1.06871
ARHGAP33	0.583413	1	0.273483	-1.18888
RRAGB	0.583578	1	0.273529	-1.025
PI4K2B	0.583611	1	0.273529	-1.05385
RP11-541M12.6	0.583699	1	0.273546	1.20067
CCZ1	0.583837	1	0.273587	1.03827
PPP3CC	0.584013	1	0.273643	-1.03455
NUAK2	0.584058	1	0.273643	-1.08454
SYNJ2BP-COX16	0.584196	1	0.273685	-1.0585
CCDC51	0.584562	1	0.273832	1.04396
ARFIP2	0.584652	1	0.273851	1.03243
CARD19	0.584748	1	0.273872	1.17583
AP3B1	0.584817	1	0.273881	-1.03633
FBXO11	0.584875	1	0.273885	-1.04627
TRMT5	0.584966	1	0.273904	1.04905
TCF7	0.585057	1	0.273923	1.03676
XPO1	0.585131	1	0.273934	-1.03999
RHOT2	0.585638	1	0.274148	1.22219
POC1B-GALNT4	0.585734	1	0.274168	-1.21535
TEFM	0.585783	1	0.274168	1.05081
TRIM52	0.585963	1	0.274223	-1.04001
TOMM40L	0.586	1	0.274223	1.01527
RP3-417G15.1	0.586174	1	0.274261	-1.05279
RP4-765C7.2	0.586192	1	0.274261	1.04791
RYKP1	0.586233	1	0.274261	-1.026
PDE4A	0.587171	1	0.274676	1.06103
C4orf32	0.587237	1	0.274683	-1.04574
USP32P1	0.587377	1	0.274687	1.05202
ACBD3	0.587382	1	0.274687	-1.03791
UQCRC1	0.587396	1	0.274687	-1.04291
PAGR1	0.587779	1	0.274828	1.14662
TRABD	0.587798	1	0.274828	1.28958
IL18BP	0.587944	1	0.274872	1.02612
HSDL1	0.588184	1	0.274961	-1.02878
SLC25A10	0.588324	1	0.27499	1.30688
DGKZP1	0.588346	1	0.27499	1.11577
RP13-585F24.1	0.588488	1	0.275032	-1.09993
RP11-128A6.3	0.588777	1	0.275131	-1.03588
TBL2	0.588838	1	0.275131	-1.03143
TTC30A	0.588852	1	0.275131	1.04668
BMS1P20	0.588978	1	0.275155	-1.05224
SNAP47	0.589004	1	0.275155	1.05539
2011-09-01	0.589201	1	0.275223	-1.03685
LUC7L3	0.589472	1	0.275314	-1.05204
FCGR2A	0.589538	1	0.275314	1.06812
GIT1	0.589545	1	0.275314	1.10862
SDCBPP3	0.589634	1	0.275319	1.06193
MYO6	0.589658	1	0.275319	1.04543
RP11-618G20.1	0.589723	1	0.275319	-1.07496
NHLRC2	0.589787	1	0.275319	1.0405
C1orf109	0.58981	1	0.275319	1.0438
MRPL43	0.589866	1	0.275322	1.10418
DDX56	0.590029	1	0.275374	-1.03645
TRAF7	0.590118	1	0.275392	1.13362
B4GALT2	0.590203	1	0.275408	1.09871
BRI3BP	0.590363	1	0.275459	-1.01657
FAM126B	0.590559	1	0.275527	-1.04357
CYB5R3	0.590868	1	0.275624	1.12916
RPS4XP1	0.590869	1	0.275624	-1.0894
WDR12	0.591007	1	0.27565	-1.03331
VTI1BP1	0.591106	1	0.27565	1.0429
EPS8L2	0.591109	1	0.27565	1.24767
KMT2D	0.591127	1	0.27565	1.08134
WHSC1L1	0.591568	1	0.27581	-1.04067
ATP6V1E1P1	0.591573	1	0.27581	-1.04365
TBC1D25	0.591733	1	0.275851	1.0831
LPXN	0.591761	1	0.275851	-1.03314
ATP6V1E1	0.591881	1	0.275883	-1.02431
RPL37AP8	0.592019	1	0.275903	-1.04472
PLEKHG3	0.592025	1	0.275903	-1.07392
PEX14	0.592143	1	0.275935	1.14733
HTATSF1	0.592211	1	0.275943	-1.03538
TSPAN14	0.592299	1	0.27596	1.02562
MRS2	0.592427	1	0.275988	-1.02353
TECRP1	0.592462	1	0.275988	1.09091
MAPKAPK2	0.59253	1	0.275996	-1.03786
RP11-762I7.5	0.592764	1	0.276061	-1.09633
GPR137	0.59277	1	0.276061	1.15749
SBNO2	0.593037	1	0.276146	1.25442
UNC119B	0.593102	1	0.276146	1.01327
TPMTP1	0.593105	1	0.276146	-1.04748
SLC2A12	0.593413	1	0.276266	-1.0752
ARL4A	0.593704	1	0.276378	-1.03353
RP11-146D12.2	0.593983	1	0.276484	1.04883
CTB-31O20.2	0.594035	1	0.276484	-1.10989
ARL3	0.594088	1	0.276485	-1.04737
RP11-574K11.31	0.594469	1	0.276639	1.10812
PIP5K1C	0.594814	1	0.276776	1.15648
TMEM240	0.59488	1	0.276783	1.35404
TGFB1	0.595047	1	0.276837	-1.13075
GAPDHP73	0.59514	1	0.276857	1.11714
ZNF800	0.595262	1	0.276875	-1.0314
RP11-701H24.8	0.595306	1	0.276875	1.06049
MRPS27	0.595332	1	0.276875	1.02692
BBS9	0.595522	1	0.276939	1.04132
SDHAF1	0.595951	1	0.277115	1.10542
UBE2B	0.59619	1	0.277203	-1.04188
AOC3	0.596525	1	0.277335	-1.08621
PAQR3	0.596606	1	0.277349	-1.04494
PMS2P4	0.596782	1	0.277395	1.0436
POLE4	0.596807	1	0.277395	-1.05258
TOMM40	0.596896	1	0.277402	-1.12724
SPRY3	0.596932	1	0.277402	1.26053
YPEL3	0.596983	1	0.277402	1.10056
SIRPAP1	0.597026	1	0.277402	-1.04939
DSTN	0.597157	1	0.277432	1.02787
NSMCE4A	0.597203	1	0.277432	1.02045
PANX2	0.597244	1	0.277432	1.25264
MOB2	0.597387	1	0.277475	1.09746
ZNF702P	0.597819	1	0.277652	1.21036
PTAR1	0.597906	1	0.277659	-1.04837
CTD-2015B23.2	0.597969	1	0.277659	1.02964
YTHDC2	0.598024	1	0.277659	1.03603
FAM89B	0.598059	1	0.277659	-1.11526
ERGIC1	0.59809	1	0.277659	-1.02082
TMEM206	0.598244	1	0.277694	1.02216
NFKBIA	0.598266	1	0.277694	-1.05235
NPEPL1	0.598633	1	0.277831	1.11993
AKR1B1P7	0.598665	1	0.277831	-1.06422
NAPEPLD	0.598789	1	0.277865	1.04559
PMF1-BGLAP	0.598851	1	0.27787	-1.14105
RPS4XP11	0.598934	1	0.277885	-1.0552
RDM1	0.599092	1	0.277925	1.03369
PSME1	0.599122	1	0.277925	-1.01362
NAGS	0.599193	1	0.277934	1.12592
bP-21264C1.1	0.599346	1	0.277981	-1.06446
DDX19B	0.599458	1	0.278009	1.0258
SLC25A26	0.599723	1	0.278108	1.02059
DOT1L	0.599856	1	0.278129	-1.1915
SIRT6	0.59987	1	0.278129	1.2265
ERI2	0.600218	1	0.278266	1.0421
RALGPS2	0.600267	1	0.278266	1.05126
BMP4	0.600406	1	0.278307	-1.0572
MAP1S	0.600505	1	0.278329	1.32432
RBBP9	0.600867	1	0.278416	1.04046
HMGN4	0.600873	1	0.278416	-1.03156
RCHY1	0.600901	1	0.278416	-1.04026
RHOG	0.60096	1	0.278416	-1.11602
PPM1A	0.600988	1	0.278416	-1.0508
XXbac-BPG32J3.22	0.601	1	0.278416	-1.05597
CHPT1	0.601097	1	0.278437	-1.03283
RP11-766H1.1	0.6014	1	0.278554	1.01515
CHERP	0.601565	1	0.278607	1.14907
FUCA2	0.601718	1	0.278654	-1.02764
TMEM138	0.601882	1	0.278697	1.0247
KIAA0907	0.601913	1	0.278697	-1.03958
CRIP2	0.601996	1	0.278702	1.32342
CARD10	0.602044	1	0.278702	-1.15855
UBXN7	0.602078	1	0.278702	-1.04157
PYURF	0.602168	1	0.27872	1.02937
SLC25A53	0.602547	1	0.278868	-1.04185
PDCD7	0.602592	1	0.278868	1.01842
TECRP2	0.602803	1	0.278939	1.12099
RP1-101G11.2	0.602847	1	0.278939	1.06513
SOCS4	0.603068	1	0.278997	-1.05403
ADGRL2	0.603074	1	0.278997	1.02887
LYPLA2	0.603287	1	0.279072	-1.13655
POLD2	0.603745	1	0.27926	1.06606
DGCR14	0.604004	1	0.279356	1.14387
BBS10	0.6041	1	0.279373	1.05238
MTPAP	0.604194	1	0.279373	-1.03783
ORMDL3	0.604205	1	0.279373	1.02012
AC004980.7	0.604247	1	0.279373	1.04091
PTDSS2	0.605057	1	0.279724	1.11456
ZEB2	0.605326	1	0.279824	-1.02828
DLGAP4	0.605466	1	0.279865	1.05689
PODXL2	0.60581	1	0.28	1.08349
CAST	0.606335	1	0.280198	-1.04238
RHOB	0.606356	1	0.280198	-1.11172
AFAP1L1	0.606391	1	0.280198	1.01747
TMSB10	0.606616	1	0.28026	-1.02319
RPL41	0.606628	1	0.28026	-1.01328
SEC62	0.606705	1	0.280271	-1.04026
RASSF3	0.606816	1	0.280299	-1.02899
HUS1	0.606911	1	0.280313	1.02181
VMA21	0.60695	1	0.280313	1.03663
ARG2	0.607036	1	0.280329	-1.0354
AMMECR1	0.607243	1	0.280401	-1.01554
C2CD2L	0.607354	1	0.280428	-1.0549
BCKDHA	0.607565	1	0.280502	1.09812
SHOC2	0.607647	1	0.280516	-1.0403
DNAJB5	0.607816	1	0.280565	-1.01893
COA7	0.607857	1	0.280565	1.02973
RP11-796G6.1	0.608008	1	0.280611	1.06965
TBC1D13	0.608175	1	0.280665	-1.04949
NOL7	0.608577	1	0.280823	-1.03065
SLC27A4	0.608621	1	0.280823	1.10973
ZNF532	0.608908	1	0.280913	-1.03137
VAMP4	0.60892	1	0.280913	1.05876
QSOX2	0.609036	1	0.280931	-1.02444
NLN	0.609064	1	0.280931	1.03243
KIF9-AS1	0.609242	1	0.28099	1.17119
ENSA	0.609445	1	0.281037	-1.00756
RP11-42I10.1	0.609448	1	0.281037	1.06524
POT1	0.610004	1	0.28127	-1.04338
TMEM242	0.610105	1	0.281293	1.01739
GAPDHP40	0.610343	1	0.281378	-1.04975
SRD5A1	0.610584	1	0.281466	-1.0244
SNAPC2	0.610724	1	0.281507	1.17475
DUS3L	0.61084	1	0.281529	1.20582
RASA3	0.610918	1	0.281529	-1.03711
KBTBD8	0.610929	1	0.281529	-1.02379
RP11-468E2.1	0.610985	1	0.281531	1.06788
NAP1L4P3	0.611072	1	0.281547	-1.05935
PKD2	0.611162	1	0.281547	-1.05111
IPO4	0.611194	1	0.281547	1.10502
KMT2B	0.611258	1	0.281547	1.1097
PTPRA	0.611331	1	0.281547	-1.02056
PDZD8	0.611369	1	0.281547	-1.03115
HEATR5B	0.611413	1	0.281547	1.03624
RBMXP2	0.611433	1	0.281547	-1.07049
YBX1P1	0.611525	1	0.281565	-1.03971
CTC-479C5.10	0.611596	1	0.281574	1.09429
LATS1	0.611658	1	0.281579	1.03674
SEPP1	0.61173	1	0.281583	-1.20857
RPL7AP11	0.611771	1	0.281583	1.13805
NAP1L1P3	0.611862	1	0.281601	-1.05991
PAK4	0.61214	1	0.281705	1.2164
KCNMB4	0.612272	1	0.281742	1.03505
NDUFB11	0.612389	1	0.281773	1.07831
MAP4K2	0.612443	1	0.281773	1.07242
ZFHX4	0.61251	1	0.281781	1.03667
MIER2	0.612896	1	0.281934	1.15305
KIF9	0.612968	1	0.281944	1.03101
FAM124A	0.613166	1	0.281993	1.05592
CDKN1A	0.613179	1	0.281993	1.0541
RP11-90H3.1	0.613488	1	0.282033	-1.05723
TBXA2R	0.613506	1	0.282033	1.16864
DGKD	0.613513	1	0.282033	-1.05117
DOPEY1	0.613526	1	0.282033	1.04599
TPST2	0.613575	1	0.282033	-1.07822
MAP3K3	0.613604	1	0.282033	-1.03128
THOC6	0.61363	1	0.282033	1.11055
CARNMT1	0.613701	1	0.282042	-1.05082
THUMPD1	0.61377	1	0.28205	-1.03636
RASGRF2	0.61399	1	0.282105	1.13564
TOR2A	0.614045	1	0.282105	1.1253
EAPP	0.614046	1	0.282105	1.02975
FNBP1	0.614569	1	0.282322	-1.01653
LRWD1	0.615135	1	0.28254	1.18143
PCDHGB1	0.615148	1	0.28254	1.04223
FN3KRP	0.615338	1	0.282604	-1.01827
SAPCD2	0.61556	1	0.282682	1.16241
NMI	0.615634	1	0.282692	1.06326
DCUN1D1	0.615855	1	0.282769	-1.04902
CASKIN2	0.615949	1	0.282769	1.1849
UGGT1	0.615958	1	0.282769	-1.02664
SPATC1L	0.616312	1	0.282907	1.27491
ATP5SL	0.616598	1	0.283015	1.06786
RP11-204C16.4	0.616743	1	0.283048	1.07276
PEBP1P2	0.616827	1	0.283048	1.10542
SSSCA1	0.616899	1	0.283048	1.1942
RP11-611O2.3	0.616913	1	0.283048	-1.05284
CLPP	0.616931	1	0.283048	1.15472
B3GALT1	0.617086	1	0.283078	-1.03363
UBXN6	0.617186	1	0.283078	1.17852
RPGRIP1L	0.617248	1	0.283078	1.04316
PLAA	0.617255	1	0.283078	-1.03438
REXO4	0.617257	1	0.283078	1.0577
PCDHA6	0.617369	1	0.283085	-1.08166
RP11-344L21.1	0.617376	1	0.283085	1.17285
ZNF444	0.617624	1	0.283175	1.14206
CH507-154B10.1	0.617703	1	0.283181	-1.06144
GKAP1	0.617741	1	0.283181	1.08866
ATP10A	0.61787	1	0.283217	-1.03262
MRPS12	0.617939	1	0.283224	1.17875
WDR53	0.618028	1	0.283231	-1.04077
FAM157A	0.618058	1	0.283231	1.12562
VPS26A	0.618233	1	0.283284	1.04324
LIG4	0.618297	1	0.283284	1.0542
PRKACB	0.618366	1	0.283284	-1.04592
B3GNT7	0.618382	1	0.283284	1.09162
CYTH2	0.61868	1	0.283389	-1.04348
FDXACB1	0.618783	1	0.283389	1.02832
ZNF341	0.618801	1	0.283389	-1.06473
HACE1	0.618819	1	0.283389	1.03877
ZNF283	0.618944	1	0.283412	-1.04262
UBE2J2	0.618973	1	0.283412	1.09798
LRCH3	0.619057	1	0.28342	1.02189
FBXL15	0.619095	1	0.28342	1.32354
CAPNS1	0.619509	1	0.283585	-1.02393
RBM38	0.619651	1	0.283627	1.18742
P2RY1	0.620218	1	0.283862	-1.03625
SH2B1	0.620405	1	0.283906	1.08907
TTLL7	0.620419	1	0.283906	-1.04994
CBLL1	0.620596	1	0.283956	-1.03131
HOMER3	0.620631	1	0.283956	1.14244
NRIP1	0.620834	1	0.283999	-1.03894
DCAF15	0.620858	1	0.283999	1.15661
ATG9A	0.620882	1	0.283999	-1.06289
WWP1P1	0.621243	1	0.28413	1.07255
ZNF507	0.621274	1	0.28413	1.03786
IQCE	0.621359	1	0.284145	1.06006
RP5-894A10.6	0.62163	1	0.28423	-1.05994
ATOH8	0.621649	1	0.28423	1.09959
RBM42	0.621825	1	0.284287	1.17581
PER1	0.622103	1	0.28439	1.12469
XRCC4	0.622316	1	0.284463	-1.04681
RABIF	0.622579	1	0.284555	1.01799
2009-09-01	0.622621	1	0.284555	1.09785
METTL23	0.622677	1	0.284557	-1.03291
PRPSAP2	0.622783	1	0.284581	1.03497
ENTHD2	0.622938	1	0.284605	1.11705
DDT	0.622939	1	0.284605	1.14667
PFKP	0.623083	1	0.284647	-1.08719
YIPF3	0.62319	1	0.284664	1.04117
ACTG1P20	0.623226	1	0.284664	1.07593
DDX50	0.623292	1	0.28467	-1.0331
SSBP4	0.623594	1	0.284784	1.24266
RPL6	0.623993	1	0.284943	1.0297
COX6C	0.624651	1	0.285189	-1.02862
MIA3	0.624689	1	0.285189	1.03897
TGFBR3	0.624721	1	0.285189	-1.02581
NDUFB9P2	0.624809	1	0.285189	1.04092
CNOT4	0.624837	1	0.285189	1.031
GNPTAB	0.624883	1	0.285189	-1.04034
C7orf26	0.6249	1	0.285189	1.05282
GSTO2	0.625202	1	0.285266	1.19807
COMMD2	0.625211	1	0.285266	-1.03303
GPANK1	0.625246	1	0.285266	-1.04809
VASN	0.625278	1	0.285266	1.2337
RP11-351I21.11	0.625485	1	0.285337	-1.4249
RPL5P17	0.625612	1	0.28537	-1.06761
RPL39	0.625812	1	0.285438	1.02946
RP11-1280N14.3	0.625913	1	0.28546	1.12703
TMEM186	0.626075	1	0.28551	-1.03079
DHX36	0.626141	1	0.285516	-1.03619
PNPLA2	0.626341	1	0.285583	1.16245
PRICKLE2	0.626662	1	0.2857	1.0339
CTD-2228K2.2	0.626701	1	0.2857	-1.06622
HSPB8	0.626834	1	0.285736	-1.03375
ASTN1	0.627505	1	0.286018	1.46055
ZNF597	0.627682	1	0.286075	1.03982
SMARCA4	0.628242	1	0.286252	1.09273
GPS1	0.628267	1	0.286252	1.1288
CDC14C	0.628269	1	0.286252	-1.11991
RP11-715J22.1	0.628281	1	0.286252	1.18166
PRR14	0.628594	1	0.28637	1.10591
ZNF672	0.62869	1	0.28637	1.08711
GLUD1	0.628697	1	0.28637	1.02155
MRPL36	0.628966	1	0.286468	-1.02508
OSBP	0.62919	1	0.28653	-1.03387
NGLY1	0.629206	1	0.28653	1.0342
NRROS	0.629267	1	0.28653	1.15449
PCM1	0.629312	1	0.28653	-1.03151
BRMS1	0.629383	1	0.286538	-1.08197
RP11-717F1.2	0.629804	1	0.286706	-1.06325
FJX1	0.629877	1	0.286715	1.06417
VPS13D	0.630535	1	0.286968	-1.02893
RAB13	0.630564	1	0.286968	1.02922
ERC1	0.630592	1	0.286968	-1.0355
ZMYND19	0.63075	1	0.287016	1.08705
ZNF445	0.631031	1	0.28712	1.02094
NMD3P1	0.631252	1	0.287197	-1.05151
DPF3	0.63139	1	0.287235	-1.05707
TUSC1	0.63173	1	0.287365	-1.09205
PDAP1	0.631816	1	0.287365	1.0479
TTLL12	0.631833	1	0.287365	1.12588
RP11-347H15.2	0.632036	1	0.287414	-1.04337
AC004057.1	0.632047	1	0.287414	-1.01911
YWHABP2	0.632127	1	0.287427	-1.04996
GABARAP	0.632291	1	0.287477	-1.01676
ST13P10	0.632357	1	0.287483	1.04476
THAP4	0.632714	1	0.287621	1.1229
RNF5P1	0.632953	1	0.287706	-1.03164
KIAA0355	0.633069	1	0.287735	-1.02119
PHF12	0.633223	1	0.287781	-1.02535
RP11-185E8.2	0.633279	1	0.287782	-1.03123
ZNF322	0.633626	1	0.287916	1.03429
AURKAIP1	0.633739	1	0.287931	1.17753
RP11-517B11.7	0.633767	1	0.287931	-1.03463
WDR89	0.633961	1	0.287996	-1.04149
DHPS	0.634153	1	0.288059	1.03127
EHD2	0.634429	1	0.28816	1.08985
RP11-325P15.2	0.634502	1	0.288169	-1.08483
CCDC22	0.634849	1	0.288272	1.14162
HOMER1	0.634854	1	0.288272	1.03684
LRRC37BP1	0.634888	1	0.288272	-1.03014
CH507-9B2.9	0.63497	1	0.288285	1.03847
MTFR1	0.635325	1	0.288402	1.03476
ST3GAL5	0.635332	1	0.288402	-1.03325
SUCO	0.635448	1	0.28843	1.03957
GAS7	0.635583	1	0.288467	-1.01586
BRAT1	0.635749	1	0.288516	1.22057
APEX2	0.635795	1	0.288516	1.03338
HADH	0.635999	1	0.288584	1.02865
ITM2A	0.636074	1	0.288594	-1.07742
ATG16L1	0.636168	1	0.288612	1.0113
ATP8B1	0.636235	1	0.288619	-1.16094
UBE2L4	0.636353	1	0.288648	-1.07627
FLJ20021	0.636411	1	0.288651	1.13276
CLASP2	0.636471	1	0.288654	-1.03338
EXOC2	0.636732	1	0.288728	1.03351
WDFY1	0.63674	1	0.288728	1.02717
IGBP1P1	0.636865	1	0.288754	1.06591
SCO2	0.636903	1	0.288754	1.17765
DNAJC24	0.637442	1	0.288974	1.04674
FAM212A	0.637563	1	0.289005	1.11482
POMGNT1	0.637662	1	0.289025	1.02945
RP11-20I23.1	0.638346	1	0.289311	1.14074
ZNF674-AS1	0.638454	1	0.289326	-1.04673
FADD	0.638484	1	0.289326	-1.03827
NDUFB8P2	0.638677	1	0.289389	-1.04621
RUFY2	0.63895	1	0.289488	1.02947
ZBTB8OS	0.639013	1	0.289493	-1.0466
UBTD1	0.639202	1	0.289555	1.19855
POGZ	0.639277	1	0.289564	1.02878
RPS7P10	0.639388	1	0.289591	-1.01737
HPS3	0.639586	1	0.289597	-1.03741
NOL9	0.639594	1	0.289597	1.02904
BMPR1APS2	0.639605	1	0.289597	1.02897
NFXL1	0.63962	1	0.289597	1.02255
SLC2A13	0.639713	1	0.289597	-1.05981
RP11-829H16.2	0.639722	1	0.289597	1.09849
ORC4	0.639813	1	0.289614	-1.0414
RABL3	0.640001	1	0.289675	-1.03628
CH507-145C22.1	0.640091	1	0.289692	-1.11447
TTC23	0.640265	1	0.289746	1.02247
SCN1B	0.640539	1	0.289846	-1.079
RDH13	0.640786	1	0.289921	1.06006
AC073869.20	0.640859	1	0.289921	-1.10707
ZBTB6	0.640865	1	0.289921	1.05606
GPATCH4	0.641131	1	0.289988	1.01774
FAM47E-STBD1	0.641165	1	0.289988	-1.06464
FAM49B	0.641171	1	0.289988	-1.03385
CDK5R1	0.641683	1	0.290186	-1.03637
SETD4	0.641732	1	0.290186	-1.03112
AVPI1	0.641771	1	0.290186	-1.08144
LGALS1	0.641905	1	0.290223	1.09485
COA6	0.64196	1	0.290224	-1.02251
HS6ST1	0.642115	1	0.29027	1.106
HMGA1	0.642329	1	0.290342	-1.08336
SP110	0.642618	1	0.290449	-1.0351
TNFAIP2	0.642717	1	0.290469	1.06422
B3GAT3	0.642806	1	0.290485	1.14553
GOLGA2	0.642944	1	0.290524	-1.01361
ZNF8	0.643015	1	0.290532	1.03717
ABT1	0.643268	1	0.290622	1.07094
PQLC1	0.643365	1	0.290641	1.20297
RP11-1102P22.1	0.64393	1	0.290873	-1.10467
MINOS1-NBL1	0.64399	1	0.290876	-1.23478
SATB1	0.644046	1	0.290877	-1.02763
RPS20	0.644135	1	0.290893	1.0149
PCDHGA11	0.644563	1	0.291062	1.01956
AGRN	0.644833	1	0.29116	1.25469
NFKBIB	0.644905	1	0.291168	1.0932
TMOD1	0.645003	1	0.291188	-1.06788
RPL5P4	0.645114	1	0.291214	-1.04206
ANP32B	0.645178	1	0.291219	-1.01921
AC090945.1	0.645464	1	0.291324	1.10381
THSD4	0.645612	1	0.291366	1.02158
EIF2A	0.645715	1	0.291389	-1.03743
TSPAN3	0.646061	1	0.291504	-1.02459
HIST2H2AA3	0.646077	1	0.291504	-1.29729
HADHAP1	0.647212	1	0.291958	1.04665
MED7	0.647227	1	0.291958	-1.04538
C1orf27	0.647245	1	0.291958	-1.03935
COQ10B	0.647534	1	0.292064	-1.02566
PIANP	0.647843	1	0.292171	-1.04866
RBAK	0.647878	1	0.292171	-1.03725
RRP7A	0.64803	1	0.292215	1.08319
FBXO38	0.648337	1	0.292329	1.0316
MYO9A	0.648563	1	0.292384	1.03621
COMMD5	0.648565	1	0.292384	1.09041
ADD1	0.648641	1	0.292394	-1.02204
TMX4	0.648704	1	0.292398	1.02388
KDM5C	0.649336	1	0.292659	-1.0486
YLPM1	0.649573	1	0.292741	-1.02633
BATF2	0.649907	1	0.292867	-1.04012
UBE2E1	0.650089	1	0.292925	-1.03289
CDK17	0.650166	1	0.292935	-1.03035
CTD-3035D6.1	0.650374	1	0.293005	-1.03888
AC009299.5	0.650567	1	0.293067	1.07967
SCAPER	0.650628	1	0.293071	1.03532
TCHP	0.650726	1	0.293091	1.01321
RUNX1	0.650824	1	0.293111	1.01682
LRRC37A2	0.650944	1	0.293133	1.02883
DYRK3	0.651018	1	0.293133	-1.04262
NDUFB4	0.651036	1	0.293133	-1.00937
WDR20	0.651117	1	0.293145	1.00589
MAP3K14	0.651332	1	0.293218	1.05767
TMEM87B	0.651636	1	0.293331	-1.03149
GNB2	0.65177	1	0.293366	1.13585
PHC3	0.651932	1	0.293378	-1.03481
AMMECR1L	0.651995	1	0.293378	-1.01304
NOS1AP	0.651996	1	0.293378	1.07007
TNKS2	0.652012	1	0.293378	1.03368
TRMT61B	0.652106	1	0.293396	-1.01899
ARHGAP12	0.652493	1	0.29352	-1.03615
NAPB	0.652505	1	0.29352	-1.04801
XPO5	0.652542	1	0.29352	1.02399
ANKRD20A2	0.652736	1	0.293565	1.16732
C16orf91	0.652762	1	0.293565	1.10982
IGHMBP2	0.652805	1	0.293565	1.07998
ACTG1P2	0.652975	1	0.293604	-1.13771
TMBIM6	0.652999	1	0.293604	-1.0249
AAR2	0.653061	1	0.293608	-1.01785
ATP5G2	0.65328	1	0.293679	-1.02078
PLAG1	0.653328	1	0.293679	-1.04473
SKAP2	0.653638	1	0.293794	-1.02893
OCIAD1	0.654793	1	0.294289	1.03165
ZCCHC10	0.654954	1	0.294337	-1.03219
ABCB9	0.655178	1	0.294413	-1.0923
NOC4L	0.655431	1	0.294484	1.18253
AGER	0.655444	1	0.294484	1.07093
RP11-384F7.2	0.655745	1	0.294553	1.22144
CALB2	0.655773	1	0.294553	1.05226
RP11-364P2.2	0.655812	1	0.294553	1.06159
ASB2	0.655813	1	0.294553	-1.03455
CCDC9	0.655911	1	0.294572	1.10371
BAHD1	0.65613	1	0.294641	-1.05794
MRPL34	0.656173	1	0.294641	1.1193
DUS1L	0.656233	1	0.294644	1.12996
GTPBP3	0.656315	1	0.294657	1.08883
FXR2	0.656535	1	0.294714	-1.02585
LRPAP1	0.656622	1	0.294714	1.1112
ZNF24	0.656644	1	0.294714	-1.03773
RP4-555D20.2	0.65666	1	0.294714	1.03639
IRF3	0.656856	1	0.294778	1.09303
FGFRL1	0.657193	1	0.294896	1.10977
ZBED4	0.657229	1	0.294896	-1.01584
TP53I11	0.657403	1	0.29495	1.07982
KCTD17	0.65761	1	0.295019	1.0905
FBXL14	0.657733	1	0.29505	1.2254
POLR2L	0.657813	1	0.295061	1.18734
STT3B	0.657889	1	0.295071	-1.02923
MCUR1	0.658021	1	0.295099	-1.02756
LGMNP1	0.65806	1	0.295099	-1.0388
CLN5	0.658303	1	0.295183	-1.03567
HSPA12A	0.658355	1	0.295183	1.01352
PROS1	0.658437	1	0.295195	-1.04411
MXRA7	0.6585	1	0.295199	-1.02111
ZNF77	0.658863	1	0.295337	-1.02348
TEX9	0.659118	1	0.295427	-1.06568
CAMK1	0.659421	1	0.295539	1.04803
RRP1	0.659531	1	0.295564	1.09543
TPGS2	0.659667	1	0.2956	-1.01856
RP11-463O12.5	0.659763	1	0.295619	1.08719
ST13	0.659889	1	0.295651	1.01882
YPEL1	0.66008	1	0.295695	-1.03591
ALG10	0.660111	1	0.295695	-1.03585
TTC4	0.66015	1	0.295695	-1.02427
FAM214B	0.660275	1	0.295727	-1.05022
HECTD3	0.660516	1	0.295798	-1.02566
RBM14	0.660544	1	0.295798	1.08967
MSANTD3-TMEFF1	0.660753	1	0.295853	-1.05707
ALDOAP2	0.660774	1	0.295853	-1.06647
SETD5	0.661039	1	0.295947	-1.02491
RP11-706O15.5	0.661676	1	0.296157	-1.0695
KIAA1551	0.661708	1	0.296157	1.03036
SLC1A3	0.661772	1	0.296157	1.02877
NDUFB2	0.661839	1	0.296157	1.03416
PLPP2	0.661841	1	0.296157	1.068
DOCK11P1	0.661869	1	0.296157	-1.11743
EPN1	0.661897	1	0.296157	1.19477
SUGP1	0.661968	1	0.296157	1.04513
CSNK1A1L	0.661999	1	0.296157	1.08116
LY6E	0.662074	1	0.296167	-1.11176
NFYC	0.662344	1	0.296251	1.04474
ZNF813	0.662371	1	0.296251	-1.04011
ADM5	0.662693	1	0.29637	-1.1187
NETO2	0.662806	1	0.296397	-1.02581
TRAPPC6B	0.662912	1	0.29642	1.03957
CD2BP2	0.663038	1	0.296451	1.03069
MAGEF1	0.663171	1	0.296487	-1.03967
IKBKE	0.663457	1	0.296586	-1.05685
NIP7	0.663502	1	0.296586	1.02671
RPL24P4	0.663654	1	0.296629	-1.03107
TTC30B	0.663823	1	0.296681	-1.02339
MIRLET7BHG	0.663996	1	0.296734	1.18546
ZFAND5	0.664265	1	0.296829	-1.03091
BTF3P8	0.664421	1	0.296875	-1.04102
AC009133.12	0.664547	1	0.296907	-1.17582
DCTN1	0.664728	1	0.296963	1.04311
CLPX	0.664788	1	0.296966	-1.02432
PUM3	0.665099	1	0.29708	-1.02684
LMTK2	0.665224	1	0.297109	-1.01558
SLC10A3	0.665272	1	0.297109	-1.10683
GTF2E1	0.665458	1	0.297145	1.02956
ZNF286B	0.665462	1	0.297145	1.05634
SNTA1	0.665682	1	0.297185	1.0855
CLEC2D	0.665743	1	0.297185	-1.0545
PRKRIP1	0.66575	1	0.297185	1.04945
LL22NC03-2H8.5	0.665772	1	0.297185	1.09239
KDM4B	0.665989	1	0.297258	-1.12138
TMED1	0.6663	1	0.297351	1.10977
UCN2	0.666306	1	0.297351	-1.07564
EHD1	0.666593	1	0.297455	-1.12346
VWA5A	0.666983	1	0.297604	1.0325
CHPF	0.667087	1	0.297621	1.22637
PELP1	0.66713	1	0.297621	1.07555
MRPS14	0.667519	1	0.29777	-1.03106
NDUFC2	0.667701	1	0.297827	-1.05295
RIC8A	0.667923	1	0.297901	-1.04881
RPS3AP26	0.668244	1	0.297996	1.02171
TMEM184B	0.668287	1	0.297996	1.09024
TMCC2	0.668382	1	0.297996	-1.05233
CTC-329H14.1	0.668447	1	0.297996	-1.02303
HARBI1	0.668475	1	0.297996	1.02592
RPS19BP1	0.668497	1	0.297996	1.10881
AGAP2-AS1	0.668519	1	0.297996	1.1797
EHMT2	0.66872	1	0.29806	1.07632
PRMT1P1	0.668802	1	0.29806	-1.07127
PHBP21	0.668826	1	0.29806	1.04529
SMIM7	0.668899	1	0.298068	1.02104
COG7	0.66905	1	0.298111	1.02382
PARP4	0.669338	1	0.298202	-1.0278
FRAT2	0.669383	1	0.298202	1.0186
ST3GAL4	0.66942	1	0.298202	-1.03791
ZNF347	0.669475	1	0.298202	1.03062
ZNF225	0.66953	1	0.298202	1.0301
PI4KB	0.66985	1	0.298321	-1.01506
MARCH7	0.670131	1	0.298398	-1.03081
CCT6P1	0.670134	1	0.298398	1.04948
LMNB2	0.670278	1	0.298438	-1.12444
SLX1B	0.670396	1	0.298466	-1.07181
PUS3	0.67051	1	0.298492	1.02599
ECE1	0.67083	1	0.29861	-1.04965
ADGRG6	0.670931	1	0.298621	-1.02651
FPGT-TNNI3K	0.670989	1	0.298621	-1.09314
PRKRIRP7	0.671093	1	0.298621	-1.04085
C9orf172	0.671096	1	0.298621	1.22253
PNRC2	0.671135	1	0.298621	-1.03294
EFCAB7	0.671185	1	0.298621	1.05233
C12orf75	0.671432	1	0.298707	-1.02196
CYCS	0.671594	1	0.298755	-1.03497
SMAD5	0.671706	1	0.29878	-1.03273
DTYMK	0.671771	1	0.298785	-1.07114
ACTR1B	0.672091	1	0.298903	1.04233
KMT2C	0.672334	1	0.298981	-1.0308
KRBA1	0.672377	1	0.298981	1.11972
ANP32BP1	0.672502	1	0.299012	-1.0448
STOML2	0.672603	1	0.299032	1.02405
RPL23A	0.672935	1	0.299155	-1.0177
NQO1	0.673031	1	0.299174	1.01423
RBM12B	0.673155	1	0.299204	-1.03117
GOLGA6L9	0.673364	1	0.299273	1.06658
OLMALINC	0.673933	1	0.299501	1.04758
LDB1	0.674136	1	0.299567	1.02814
MBOAT2	0.674239	1	0.299588	-1.0283
PSMD14	0.674542	1	0.299688	-1.02296
ATG16L2	0.674574	1	0.299688	-1.02926
RB1CC1	0.675008	1	0.299806	1.04035
UBL4A	0.675053	1	0.299806	1.0406
TMEM171	0.675056	1	0.299806	1.04164
IL6ST	0.67506	1	0.299806	1.03388
RASSF4	0.675402	1	0.299934	-1.01411
RPL22L1	0.675556	1	0.299977	-1.0471
PRIM1	0.675861	1	0.300058	-1.03494
ENAH	0.675894	1	0.300058	-1.02195
PIN1	0.675902	1	0.300058	1.1205
TENM3	0.676312	1	0.300187	1.02171
TRMT112P6	0.676348	1	0.300187	1.02536
COL11A2	0.676401	1	0.300187	-1.10628
PTBP3	0.676452	1	0.300187	-1.03541
SLC25A19	0.676474	1	0.300187	-1.03488
APCDD1	0.676546	1	0.300187	1.17999
VPS4A	0.676579	1	0.300187	1.0341
PACS1	0.676851	1	0.300265	1.03765
FDX1	0.676867	1	0.300265	1.02907
SBDSP1	0.676921	1	0.300265	-1.0199
LMNA	0.676996	1	0.300274	1.12682
GNG10	0.677174	1	0.300328	1.03443
C1orf35	0.677374	1	0.300369	1.10831
BTF3P5	0.677377	1	0.300369	-1.03438
MORC3	0.677437	1	0.300371	-1.03674
TKT	0.677691	1	0.300415	1.06033
RNF2	0.677694	1	0.300415	-1.02123
ISG20	0.677702	1	0.300415	1.09354
BTBD10P1	0.677763	1	0.300418	-1.04175
CRHR1-IT1	0.677895	1	0.300452	1.02426
RP11-114M5.1	0.678051	1	0.300486	-1.05864
HOXB2	0.678193	1	0.300486	1.03916
PTBP1	0.678198	1	0.300486	-1.08207
ANKRD28	0.678248	1	0.300486	-1.03702
BRICD5	0.678297	1	0.300486	-1.10842
GNB1L	0.678302	1	0.300486	1.30503
OLA1P1	0.67852	1	0.300558	-1.03114
PDXK	0.678701	1	0.300614	-1.05162
IRAK1	0.678839	1	0.300636	1.0883
BCL9L	0.678889	1	0.300636	-1.11068
SRP72	0.678918	1	0.300636	-1.02586
SUFU	0.679041	1	0.300666	1.03589
UNC45A	0.67922	1	0.300721	1.05625
LCA5	0.679295	1	0.30073	-1.02815
PLA1A	0.679571	1	0.300826	1.04682
SNHG9	0.679664	1	0.300826	1.09215
SAMD1	0.67968	1	0.300826	-1.06621
CH17-258A22.4	0.679857	1	0.30083	-1.20975
AGPAT1	0.679871	1	0.30083	1.03488
AC115617.2	0.679877	1	0.30083	-1.04861
ANAPC13	0.679919	1	0.30083	1.02725
TMEM184C	0.679964	1	0.30083	1.0159
ABI1	0.680037	1	0.300838	-1.02554
GADD45GIP1	0.680477	1	0.301008	1.11968
FBXO18	0.680739	1	0.301065	1.01376
USMG5P1	0.680765	1	0.301065	-1.05756
NIPBL	0.680825	1	0.301065	-1.03421
HERC2P4	0.680827	1	0.301065	-1.03342
NEDD8-MDP1	0.680994	1	0.301114	1.36834
ITSN2	0.681135	1	0.301152	1.03321
TECR	0.681207	1	0.301159	1.05917
NEDD4L	0.681549	1	0.301286	-1.02203
SPTLC3	0.681703	1	0.301288	1.09728
PANK4	0.681705	1	0.301288	1.0795
GS1-309P15.4	0.681753	1	0.301288	-1.04737
RP11-290D2.6	0.681782	1	0.301288	-1.15779
RSRC2	0.681833	1	0.301288	-1.03485
PIGUP1	0.681937	1	0.301288	1.02077
PI4KA	0.681942	1	0.301288	1.02768
DGAT1	0.682168	1	0.301364	1.08728
PWAR5	0.682225	1	0.301364	1.02343
TRABD2A	0.682341	1	0.301391	-1.12546
TLK2P1	0.682722	1	0.301535	1.03826
JAG2	0.682799	1	0.301545	-1.21922
TRMT10A	0.682898	1	0.301564	1.04474
AC000123.2	0.683073	1	0.301611	-1.06631
CCNT2	0.683139	1	0.301611	1.03834
POLRMT	0.68317	1	0.301611	1.16288
MAP7D2	0.683271	1	0.301631	1.02751
DDX3P3	0.683444	1	0.301683	-1.08673
PLCD3	0.683741	1	0.301789	-1.08525
HADHB	0.684008	1	0.301862	-1.02802
CMTM6	0.684018	1	0.301862	-1.0331
STRN3	0.684107	1	0.301877	-1.03285
POFUT2	0.684393	1	0.301979	1.02583
XRCC3	0.684562	1	0.302029	1.09097
PHKB	0.684774	1	0.302098	1.02711
PCGF6	0.684859	1	0.302109	1.03682
ARID4A	0.68491	1	0.302109	-1.03712
KIAA2026	0.68523	1	0.302225	-1.04378
GATAD2A	0.685448	1	0.302297	1.08527
RP11-73M18.8	0.68551	1	0.3023	1.06104
MRPS18A	0.685618	1	0.302306	-1.02644
MICAL3	0.685658	1	0.302306	1.05977
C1orf131	0.685689	1	0.302306	1.03743
SPON2	0.685788	1	0.302325	1.16553
USP31	0.685898	1	0.302349	1.02919
POTEF	0.686275	1	0.30249	1.09209
TIMM8B	0.686519	1	0.302573	-1.02173
FERMT2	0.686893	1	0.302713	1.02117
MFF	0.687084	1	0.302756	1.02386
COLGALT1	0.687101	1	0.302756	-1.0383
ARHGEF7	0.687866	1	0.303058	-1.0101
BCAR3	0.687898	1	0.303058	1.04189
SNX32	0.687994	1	0.303076	-1.12001
SRBD1	0.688069	1	0.303079	1.03244
ARL4D	0.688111	1	0.303079	1.05357
MRPS7	0.688619	1	0.303276	-1.01784
POP4	0.688768	1	0.303276	-1.01543
SEPW1	0.688775	1	0.303276	1.023
DUSP11	0.688781	1	0.303276	-1.02017
ZBTB14	0.689055	1	0.303372	1.02627
TADA1	0.68943	1	0.303512	1.02479
MOCS1	0.689657	1	0.303588	1.02568
CTDP1	0.689884	1	0.303663	-1.11686
TSPAN17	0.690115	1	0.303718	1.03596
RP11-326A19.5	0.690121	1	0.303718	-1.05484
ETV6	0.690334	1	0.303781	-1.02001
ADGRE5	0.690376	1	0.303781	1.06268
MOB1A	0.690486	1	0.303805	-1.02451
RAB6C	0.690628	1	0.303836	-1.08247
MCRS1	0.690669	1	0.303836	1.04678
COPA	0.690867	1	0.303899	1.01949
STK24	0.690925	1	0.3039	-1.01367
PTP4A1P7	0.691161	1	0.303979	-1.05949
HMGA1P8	0.691365	1	0.304044	1.14536
SLC18B1	0.691495	1	0.304076	-1.02859
TRIM27	0.691549	1	0.304076	-1.01402
RSU1	0.691727	1	0.304129	1.02105
HOXA5	0.691797	1	0.304136	-1.04027
CLTA	0.691931	1	0.30417	1.01556
C19orf52	0.692118	1	0.304228	1.03626
TRAFD1	0.692433	1	0.304342	-1.01368
TRAF2	0.692522	1	0.304356	-1.09286
RP11-195F19.9	0.69287	1	0.304484	1.08364
LIMK1	0.693011	1	0.304522	1.08382
TMEM50B	0.693311	1	0.304611	-1.0238
CTTN	0.693369	1	0.304611	-1.02484
MIR600HG	0.693382	1	0.304611	-1.03989
SBF2	0.693549	1	0.304658	-1.02786
TRIP10	0.693601	1	0.304658	-1.04669
AP003068.23	0.693678	1	0.304667	1.12743
SRRM2	0.693784	1	0.304689	1.01615
CHTF18	0.693877	1	0.304705	1.18851
S100A6	0.694269	1	0.304832	1.03526
CLK4	0.6943	1	0.304832	1.03424
SEC22C	0.694333	1	0.304832	-1.01836
TSPAN4	0.694464	1	0.304865	1.16024
STX10	0.694646	1	0.30492	1.05855
AHR	0.694738	1	0.304936	-1.02461
ATAD1	0.695102	1	0.305071	-1.02978
MRPS36	0.695307	1	0.305128	-1.03663
ATPIF1	0.695344	1	0.305128	1.03168
LLNLR-245B6.1	0.695495	1	0.30517	1.053
ZNF350	0.695672	1	0.305186	-1.02863
LINC01002	0.695682	1	0.305186	1.02341
ACTBP2	0.695747	1	0.305186	1.07799
ACOX3	0.695758	1	0.305186	1.043
BBIP1	0.695894	1	0.305208	-1.03355
DPYSL4	0.69592	1	0.305208	-1.12882
EPC2	0.696153	1	0.305286	1.02787
PCDHGA8	0.696489	1	0.305409	1.09195
EPHB4	0.696734	1	0.305491	1.08575
TNS1	0.696795	1	0.305494	-1.07319
RP11-700P18.2	0.697006	1	0.305561	-1.05096
CNOT2	0.697104	1	0.30558	-1.02764
TNPO2	0.69731	1	0.305646	-1.0355
CD47	0.697508	1	0.305708	1.02896
ATAD3A	0.697584	1	0.305716	1.17376
HYAL2	0.697727	1	0.305754	-1.08501
COX7C	0.697884	1	0.305799	1.01797
MT-CO2	0.697992	1	0.305821	1.02596
GNAS	0.6981	1	0.305844	1.00996
HERC2P9	0.698198	1	0.305862	1.02519
IMMT	0.698293	1	0.305879	-1.0187
CHTOP	0.698418	1	0.30591	-1.01528
HOXB-AS3	0.69867	1	0.305971	-1.06295
FBXW11P1	0.69867	1	0.305971	-1.05599
ADRBK2	0.698891	1	0.306023	-1.02584
CLSTN1	0.698902	1	0.306023	-1.02708
MFAP3L	0.699027	1	0.306053	1.03891
LINC00936	0.699109	1	0.306064	1.06044
ZC3H14	0.699459	1	0.306193	1.02312
ECHS1	0.699619	1	0.306238	1.01472
GANAB	0.699893	1	0.306312	1.00689
FAM53B	0.699901	1	0.306312	-1.06623
AACS	0.700046	1	0.306351	-1.02381
RP11-158H5.7	0.700124	1	0.30636	1.0179
NPHP4	0.700421	1	0.306466	1.09596
EDEM3	0.700506	1	0.306468	1.03285
MRPS35	0.70056	1	0.306468	-1.02497
PBRM1	0.700612	1	0.306468	1.02564
GOLGA7	0.700651	1	0.306468	1.02789
CCDC142	0.701123	1	0.30665	1.04639
DNAJC6	0.701256	1	0.306675	1.04666
ANGPTL2	0.701295	1	0.306675	1.0609
FAF1	0.70143	1	0.30671	-1.01458
RP11-734E19.1	0.701487	1	0.30671	1.02953
ATP2C1	0.701547	1	0.306712	-1.02627
TBC1D3D	0.701705	1	0.306756	1.0936
C1orf159	0.701804	1	0.306775	1.19025
NBPF9	0.702113	1	0.306885	1.02903
CPSF2	0.702177	1	0.306889	1.0317
AMOT	0.702345	1	0.306937	1.01362
BLOC1S6	0.702658	1	0.30701	-1.02408
ZC3H12A	0.702675	1	0.30701	-1.11429
AGA	0.702681	1	0.30701	-1.01962
MAMDC2	0.703108	1	0.30716	-1.05001
AC016691.2	0.703137	1	0.30716	-1.11585
GTF2F2	0.703408	1	0.307254	-1.02755
CD164	0.703666	1	0.307321	-1.02359
TLE1P1	0.703674	1	0.307321	1.03751
S100PBP	0.703848	1	0.307372	1.0229
CDT1	0.704062	1	0.307441	1.16637
ADAR	0.704463	1	0.307591	1.01762
LIN52	0.705037	1	0.307813	1.02708
ENPP1	0.705121	1	0.307813	1.03264
ZNF394	0.705141	1	0.307813	-1.01619
RP11-169K16.8	0.7053	1	0.307855	1.09794
MEPCE	0.70535	1	0.307855	1.04588
KLHL25	0.705608	1	0.307943	-1.09494
GNA11	0.705909	1	0.30805	1.1251
ELOF1	0.706373	1	0.308212	-1.06067
ST13P13	0.706397	1	0.308212	-1.07846
PGM3	0.706451	1	0.308212	1.03159
TERF1	0.706735	1	0.308311	1.03247
ZNF662	0.707021	1	0.308406	1.30559
ZNF667-AS1	0.707089	1	0.308406	1.0408
DUS2	0.707123	1	0.308406	-1.01573
PHKA1P1	0.707453	1	0.308491	1.02667
YBX1P2	0.707485	1	0.308491	1.03343
PXDN	0.707527	1	0.308491	1.03509
EMC6	0.707545	1	0.308491	-1.07178
FOSL1P1	0.707807	1	0.308581	-1.13064
PCF11	0.707947	1	0.308617	1.01734
MAPKAPK3	0.708037	1	0.308632	1.03025
RP11-221J22.2	0.708116	1	0.308634	-1.14105
GNAQ	0.708156	1	0.308634	-1.02958
GTF2IP1	0.708299	1	0.308672	-1.04028
PPARGC1B	0.708799	1	0.308865	-1.01585
AC084219.4	0.7089	1	0.308884	-1.03458
HNRNPUL2-BSCL2	0.70898	1	0.308894	1.03383
SERF1A	0.709045	1	0.308898	-1.04621
ZFP91	0.709577	1	0.30909	-1.02396
EEF1E1P1	0.709658	1	0.30909	1.06762
CREB1	0.709658	1	0.30909	1.02634
RBM7	0.709798	1	0.309127	-1.03395
NMD3	0.709897	1	0.309132	-1.03036
ARMC6	0.709923	1	0.309132	1.09877
EDIL3	0.710034	1	0.309132	1.03266
THUMPD2	0.710122	1	0.309132	-1.03158
ATOX1	0.710154	1	0.309132	1.01858
AEBP2	0.710168	1	0.309132	1.02664
SMG7	0.710209	1	0.309132	-1.02276
TOMM20	0.710295	1	0.309145	-1.01854
SCYL2	0.710508	1	0.30919	-1.0288
VAV2	0.710552	1	0.30919	1.05511
LMF2	0.710569	1	0.30919	1.18559
CSTF2T	0.710682	1	0.309215	1.01488
ARHGEF40	0.710808	1	0.309245	1.06231
YME1L1	0.711508	1	0.309519	1.01905
TMBIM1	0.7116	1	0.309519	-1.01395
TSKU	0.71161	1	0.309519	-1.08082
CBX8	0.711811	1	0.309554	-1.07261
SLC12A6	0.711841	1	0.309554	-1.03553
COX11	0.71186	1	0.309554	1.01172
LIG3	0.712165	1	0.309662	1.0103
DMXL1	0.712367	1	0.309725	-1.02781
CLDND1	0.712978	1	0.309953	-1.0233
FGFR1	0.713053	1	0.309953	-1.02743
PFDN5	0.713063	1	0.309953	-1.01562
ZNF551	0.713173	1	0.309976	-1.01853
TVP23B	0.713403	1	0.310038	-1.03338
COX18	0.713432	1	0.310038	1.02887
CDK11A	0.713531	1	0.310038	1.06448
TM9SF1	0.713588	1	0.310038	1.0677
SMG1P5	0.713599	1	0.310038	-1.0271
GMPPA	0.713986	1	0.310181	-1.02612
MT2A	0.714165	1	0.310199	-1.11707
ARL8B	0.714227	1	0.310199	1.02601
DMPK	0.714243	1	0.310199	1.11981
RP11-123M21.2	0.714285	1	0.310199	1.07319
CSDE1	0.714312	1	0.310199	-1.02507
BCR	0.714594	1	0.310296	1.05486
FOXD2-AS1	0.714859	1	0.310364	-1.04578
SKIV2L	0.714864	1	0.310364	1.03205
RP11-299J3.8	0.715171	1	0.310472	1.10518
MTCO1P12	0.715484	1	0.310584	1.05421
ZBTB25	0.715753	1	0.310676	1.02813
HOXB7	0.716059	1	0.310777	-1.02455
ESD	0.716229	1	0.310777	-1.02692
FBXO46	0.71625	1	0.310777	1.09519
RPL39P3	0.716255	1	0.310777	-1.05056
AMPD2	0.716272	1	0.310777	-1.06287
RFWD2	0.716417	1	0.310815	1.01689
LAMB2	0.71655	1	0.310848	1.06456
TBC1D10B	0.716663	1	0.310872	-1.07067
RP11-457K10.2	0.716746	1	0.310883	1.05997
SERINC1	0.716852	1	0.310885	1.02937
RUVBL2	0.716865	1	0.310885	1.09821
KBTBD6	0.716932	1	0.31089	-1.0095
ATP1B1	0.717339	1	0.311041	1.02268
ZGPAT	0.717575	1	0.311119	1.13076
CCDC66	0.717779	1	0.311135	1.03963
RUSC1	0.717816	1	0.311135	-1.0467
ZFYVE1	0.717827	1	0.311135	1.01228
GRAMD4	0.717936	1	0.311135	1.07477
IGFBP4	0.717938	1	0.311135	-1.04189
PHKG2	0.717955	1	0.311135	1.02648
TAOK1	0.718568	1	0.311376	-1.02283
AKT1S1	0.718697	1	0.311407	1.06607
ATF7	0.719039	1	0.31153	-1.02955
TMEM208	0.719345	1	0.311638	1.03113
ARIH1	0.719415	1	0.311643	1.02205
HIST3H2A	0.719621	1	0.311708	1.09092
XXbac-BPGBPG55C20.2	0.719822	1	0.31177	1.05749
LDHBP1	0.719938	1	0.311795	-1.03802
PAIP1	0.720083	1	0.311833	1.0231
CHD6	0.720386	1	0.31194	1.01667
SMCHD1	0.720625	1	0.312019	-1.02897
KLHL20	0.72076	1	0.312052	1.02091
BTAF1	0.720991	1	0.312127	1.03074
SPG20	0.721821	1	0.312426	1.0269
POLD1	0.721831	1	0.312426	1.17016
ZNF146	0.721854	1	0.312426	-1.02731
NPAS2	0.722228	1	0.312563	-1.01558
ACTG1P11	0.722379	1	0.312585	1.10513
OXCT1	0.722447	1	0.312585	1.02358
PLXNC1	0.72245	1	0.312585	-1.11752
KCNQ1OT1	0.722611	1	0.312627	-1.03253
GNPDA2	0.722664	1	0.312627	-1.03459
EIF3EP1	0.722954	1	0.312728	1.02671
MARK2	0.723149	1	0.312788	1.0353
FAM65B	0.723445	1	0.312882	-1.02759
CARS2	0.723482	1	0.312882	-1.03529
GAS2L1	0.723568	1	0.312894	1.16806
AMH	0.72385	1	0.31299	1.23732
RP11-713C19.2	0.723905	1	0.31299	-1.04927
CGNL1	0.724076	1	0.313039	-1.06267
DHX37	0.724226	1	0.313079	1.09791
ITGA3	0.724359	1	0.313112	-1.0517
ZNF891	0.724475	1	0.313133	1.03645
RTN3	0.724532	1	0.313133	-1.02013
MXD3	0.72458	1	0.313133	1.15016
EMC2	0.724649	1	0.313138	1.02615
ARMC5	0.724764	1	0.313158	1.13405
RPS4XP6	0.724811	1	0.313158	-1.02358
SUSD2	0.724928	1	0.313184	1.1007
GOLGA2P7	0.725614	1	0.313455	1.04277
OSTCP1	0.725732	1	0.313481	1.05699
RP11-478C6.4	0.725834	1	0.313496	1.03783
AASS	0.725882	1	0.313496	1.02672
NFIL3	0.726273	1	0.31364	1.02878
AF127936.9	0.726625	1	0.313767	1.0279
H1FX	0.726723	1	0.313785	1.17336
MEX3D	0.726942	1	0.313854	-1.07456
ZNF182	0.72701	1	0.313859	-1.03695
FGF5	0.727146	1	0.313893	-1.0737
SGTA	0.727226	1	0.313902	1.099
RP4-764D2.1	0.727319	1	0.313917	1.02908
RP11-90O23.1	0.727923	1	0.314153	-1.07861
CBL	0.728158	1	0.31423	1.02604
TRIM34	0.728281	1	0.314256	1.03429
C17orf58	0.728334	1	0.314256	1.01079
ACTR5	0.728622	1	0.314355	1.0099
PIGHP1	0.729233	1	0.314585	-1.04528
MTMR1	0.729271	1	0.314585	-1.02215
CHIC2	0.729757	1	0.314688	1.03524
NELFB	0.729837	1	0.314688	1.09142
MT-ATP6	0.729867	1	0.314688	1.03613
HLA-L	0.729912	1	0.314688	-1.03144
CPT1A	0.729937	1	0.314688	1.01896
NOSIP	0.72994	1	0.314688	1.09918
RP11-459A10.1	0.729956	1	0.314688	-1.0638
TRAPPC1	0.729972	1	0.314688	-1.01549
TTYH3	0.730055	1	0.314699	1.13887
PNKD	0.73021	1	0.314741	1.03393
EDC4	0.730291	1	0.314751	1.06683
BMPER	0.730356	1	0.314754	1.03625
ZNF836	0.730736	1	0.314892	1.03302
RNF167	0.730871	1	0.314926	-1.01874
CYB5RL	0.730987	1	0.314951	1.01148
RNPS1P1	0.731328	1	0.315073	1.0481
SLC41A2	0.731411	1	0.315084	1.05265
SNHG1	0.731534	1	0.315112	1.01711
RAI14	0.731742	1	0.315175	-1.02322
RP11-424C20.2	0.731797	1	0.315175	-1.10056
PHLDB1	0.732092	1	0.315277	1.04123
AGO1	0.732222	1	0.315287	-1.0158
C3orf67	0.732232	1	0.315287	1.02169
NPLOC4	0.732316	1	0.315299	1.02667
LLGL1	0.732516	1	0.31536	1.09859
DENND4C	0.73273	1	0.315427	-1.03591
PSMA7	0.733035	1	0.315533	-1.02433
SEC61A1	0.733442	1	0.315684	1.01228
SGMS1	0.733511	1	0.315688	-1.02778
RPL35AP21	0.733719	1	0.315753	1.07188
SIX1	0.733899	1	0.315791	-1.01695
GCSH	0.733925	1	0.315791	1.03037
STEAP3	0.73413	1	0.315855	1.04033
RICTOR	0.734303	1	0.315904	-1.03629
TYW5	0.734455	1	0.315945	-1.02787
BCL2A1	0.734517	1	0.315946	1.02841
OGFOD1	0.734866	1	0.316071	-1.02064
ZCCHC11	0.735005	1	0.316102	1.02408
STEAP1B	0.735053	1	0.316102	1.01845
LINC01137	0.735481	1	0.316261	-1.0108
CYGB	0.735905	1	0.316412	-1.30569
ZNF608	0.735948	1	0.316412	1.01832
KAZALD1	0.736029	1	0.316422	1.07489
JMJD8	0.736636	1	0.316649	1.06559
SRP72P1	0.736707	1	0.316649	1.05101
AK6	0.736734	1	0.316649	-1.03078
MED15	0.737102	1	0.316728	1.07234
CAPN3	0.737144	1	0.316728	1.02594
MARK3	0.737144	1	0.316728	1.01386
ATP5F1P7	0.737202	1	0.316728	-1.01291
TONSL	0.737209	1	0.316728	1.13544
OTUB1	0.737313	1	0.316748	-1.04966
RRAS	0.737634	1	0.316851	1.04852
CH507-338C24.1	0.73767	1	0.316851	1.03672
ABCF3	0.737807	1	0.316885	1.01772
ZNF559	0.738005	1	0.316921	1.02086
MT1P3	0.738007	1	0.316921	1.19292
GPR157	0.738155	1	0.31696	-1.01647
RP11-428P16.2	0.738485	1	0.317077	1.06477
PRPF38B	0.738809	1	0.31719	-1.02959
MAP7D3	0.738893	1	0.317201	-1.02002
R3HDM1	0.739259	1	0.317302	-1.01506
MT-ND5	0.73929	1	0.317302	1.03475
MRPS34	0.739301	1	0.317302	1.09475
SYNRG	0.739401	1	0.317319	1.02368
LETM1	0.739801	1	0.317448	1.04222
CSNK1A1P1	0.73986	1	0.317448	-1.07276
FAM58A	0.739876	1	0.317448	1.07499
ANAPC10	0.740064	1	0.317504	-1.05573
RAB18	0.740298	1	0.317579	-1.01782
IMPDH1	0.740593	1	0.317681	-1.07141
HDAC4	0.740881	1	0.31776	-1.03599
ZNF175	0.740896	1	0.31776	1.02929
PNPLA7	0.7416	1	0.318037	-1.04603
GNPAT	0.742087	1	0.318221	-1.01753
IER5L	0.742406	1	0.318333	1.1821
RIT1	0.742661	1	0.318417	1.01267
RP11-3J10.7	0.743156	1	0.318592	-1.03232
MRFAP1L1	0.743185	1	0.318592	1.01603
POM121C	0.743412	1	0.318664	-1.03346
RNF185	0.743664	1	0.318742	1.01078
LEPROT	0.743713	1	0.318742	-1.01996
TCAF1	0.743833	1	0.318744	-1.01829
PELI1	0.743834	1	0.318744	1.01348
H3F3C	0.74402	1	0.318799	1.07964
ATP6V0D1	0.744236	1	0.318866	-1.0325
LCAT	0.744464	1	0.318929	1.06359
ELK1	0.744544	1	0.318929	-1.03805
GPR180	0.74456	1	0.318929	1.02232
NAP1L1P1	0.744798	1	0.319007	1.04178
CD302	0.744892	1	0.319022	1.0204
B4GALT1	0.745134	1	0.319073	-1.008
ILKAP	0.745174	1	0.319073	-1.01897
RRM2B	0.745206	1	0.319073	-1.02396
ALG1L15P	0.745248	1	0.319073	-1.0409
CCBL2	0.745557	1	0.319158	1.02948
KCTD20	0.745584	1	0.319158	-1.02456
MFSD14C	0.74562	1	0.319158	1.05365
FCF1	0.746024	1	0.319305	1.01902
ZNF664	0.746225	1	0.319366	-1.02326
RP11-572P18.1	0.747292	1	0.319794	-1.02102
FCHO1	0.747341	1	0.319794	-1.0614
RP11-156E6.1	0.747558	1	0.319861	-1.04075
CTD-3035K23.7	0.747742	1	0.319915	1.10237
PFAS	0.748017	1	0.320007	1.04704
CTAGE1	0.748213	1	0.320064	1.04765
HIST1H2BK	0.748267	1	0.320064	-1.08863
TXNRD2	0.748542	1	0.320156	1.07461
ERHP1	0.74873	1	0.320212	-1.02988
LIN37	0.748809	1	0.320216	1.04463
AAMP	0.748859	1	0.320216	-1.03328
AC018804.7	0.748958	1	0.320234	-1.05367
LARP4	0.749122	1	0.320279	-1.02828
CDH13	0.749277	1	0.32032	1.03705
TOR4A	0.749358	1	0.320329	1.12374
CH507-42P11.8	0.749527	1	0.320361	1.06729
NAMPT	0.749551	1	0.320361	1.02557
HERC6	0.749923	1	0.320472	1.04128
SH3RF2	0.750004	1	0.320472	1.0416
TRIM52-AS1	0.750009	1	0.320472	1.01867
ATP6V0C	0.750083	1	0.320472	1.09159
TAF1B	0.750105	1	0.320472	1.02426
MAX	0.750255	1	0.320511	1.00808
DYNLRB1	0.750705	1	0.320678	1.01541
WDR5	0.750842	1	0.320711	-1.02533
BAG6	0.750906	1	0.320713	-1.03732
COX7A2P2	0.750985	1	0.320722	1.03684
ATP5HP4	0.751065	1	0.320731	1.0255
OSBPL9	0.751625	1	0.320945	-1.02758
ARPC1A	0.751867	1	0.321015	-1.00782
ZDHHC17	0.751907	1	0.321015	1.02835
RNPS1	0.752097	1	0.321071	1.02982
ARHGEF10	0.752311	1	0.321137	-1.01423
AC008427.2	0.752381	1	0.321142	-1.04763
NAALADL2	0.75244	1	0.321142	-1.01684
UBE2SP2	0.752739	1	0.321244	-1.07523
NANS	0.752813	1	0.32125	1.01165
RPS4XP17	0.75287	1	0.32125	-1.07099
RP11-381K20.2	0.752975	1	0.321269	-1.03346
KLHL17	0.753111	1	0.321302	1.13437
HINFP	0.753234	1	0.321329	-1.01631
DNAJC11	0.753626	1	0.321471	1.01873
NKTR	0.754164	1	0.321676	1.02849
KIAA1586	0.754372	1	0.321739	-1.03518
CHD1L	0.754739	1	0.32187	1.01848
PMS1	0.754938	1	0.321897	1.0336
RBM47	0.754946	1	0.321897	1.0655
FAM8A1	0.754979	1	0.321897	-1.02494
NHP2P1	0.755042	1	0.321899	1.02457
TCIRG1	0.755118	1	0.3219	1.12382
PCID2	0.755163	1	0.3219	1.01688
ALG3P1	0.755574	1	0.32205	1.03624
ZNF595	0.755888	1	0.322159	-1.01609
BMS1P11	0.756022	1	0.322191	-1.05353
ROM1	0.756082	1	0.322191	1.04117
CCAR2	0.756307	1	0.322261	1.03144
NECAP1	0.756458	1	0.322263	-1.02538
CNOT6	0.75646	1	0.322263	-1.0215
PHRF1	0.756545	1	0.322263	1.11413
ARHGAP21	0.756691	1	0.322263	-1.0168
SENP2	0.756715	1	0.322263	-1.02448
MT2P1	0.756727	1	0.322263	-1.11144
TERF2IP	0.756787	1	0.322263	1.01562
CD81	0.756824	1	0.322263	-1.04577
SDE2	0.756844	1	0.322263	-1.01985
CUBN	0.757003	1	0.322305	1.02299
CCDC14	0.75714	1	0.32232	1.03421
DLX1	0.757156	1	0.32232	1.02826
ZNF432	0.757495	1	0.322439	-1.0264
HMGN2P5	0.757573	1	0.322447	-1.02974
PTPRO	0.757637	1	0.322449	-1.03214
PXN	0.757808	1	0.322471	1.03081
FOXJ3	0.757825	1	0.322471	-1.01663
GATAD2B	0.757865	1	0.322471	1.01977
CTD-2545G14.7	0.757958	1	0.322485	1.03277
POLRMTP1	0.758148	1	0.322541	1.10633
INTS5	0.758349	1	0.322601	1.04876
RP4-758J18.13	0.758929	1	0.322822	-1.02954
TUFM	0.759764	1	0.323152	-1.03086
ERO1B	0.759892	1	0.323161	-1.01997
TYRO3P	0.759903	1	0.323161	1.03407
AP2A1	0.760031	1	0.32319	1.0719
ZNF440	0.760589	1	0.323332	-1.02834
DZIP1L	0.760636	1	0.323332	-1.03078
GNAQP1	0.760639	1	0.323332	-1.04828
ARHGAP24	0.760644	1	0.323332	-1.07398
NEMP2	0.760708	1	0.323332	1.01945
RMND1	0.760722	1	0.323332	-1.0197
ERCC2	0.76078	1	0.323332	1.04448
LIMS3	0.761041	1	0.323412	-1.14128
LAMB3	0.761142	1	0.323412	-1.05045
RP11-196G11.5	0.761147	1	0.323412	-1.05699
FHOD3	0.761223	1	0.323419	-1.0106
DCBLD2	0.761714	1	0.323602	1.02003
KMT5C	0.76186	1	0.323639	1.09791
DNAAF5	0.762003	1	0.323657	1.05503
FAM160B1	0.762021	1	0.323657	-1.02144
MT-ND3	0.762408	1	0.323796	-1.02837
IER2	0.762515	1	0.323808	1.0826
RPL23AP2	0.762557	1	0.323808	1.17587
RNF126	0.762726	1	0.32385	1.14597
SCAF8	0.762807	1	0.32385	-1.01772
ITFG1	0.762833	1	0.32385	-1.01951
ENPP2	0.762895	1	0.323851	1.05661
XRCC6BP1	0.76322	1	0.323964	-1.02952
RPL9	0.763306	1	0.323975	1.02422
CBX2	0.763488	1	0.324027	-1.0477
HIF1AN	0.763583	1	0.324042	1.00837
SCN4B	0.763824	1	0.324117	-1.16292
TMEM8A	0.76388	1	0.324117	1.10703
INTS1	0.764089	1	0.324181	1.12797
SCAF11	0.764225	1	0.324213	-1.02015
WDR4	0.764598	1	0.3243	-1.04747
HDDC2	0.764599	1	0.3243	1.01394
BACH2	0.76461	1	0.3243	-1.02045
NDUFB6	0.764967	1	0.324427	-1.01706
ZBTB24	0.765598	1	0.324669	-1.01918
C1orf216	0.765723	1	0.324696	-1.0085
AGFG2	0.765827	1	0.324715	-1.04704
GNL1	0.766681	1	0.325052	1.02221
SFXN5	0.766832	1	0.325091	1.03059
RP11-352M15.2	0.767188	1	0.325217	-1.02142
FNDC3A	0.767508	1	0.325274	1.02163
AC009120.6	0.767521	1	0.325274	-1.05414
CLEC3B	0.7676	1	0.325274	-1.16472
ETF1P2	0.767622	1	0.325274	1.02775
ZNF565	0.76767	1	0.325274	-1.05351
IMPA2	0.767682	1	0.325274	1.0303
TSN	0.768095	1	0.325399	-1.01805
NFATC1	0.768096	1	0.325399	1.05973
VWA1	0.768169	1	0.325404	1.14757
TNS2	0.768597	1	0.32556	1.05909
OLA1	0.76874	1	0.325579	-1.02106
RAP2C	0.768762	1	0.325579	-1.02409
LRFN1	0.768898	1	0.325612	1.14919
CNBD2	0.769071	1	0.325659	1.05151
MLLT1	0.769186	1	0.325668	-1.06262
HPCAL1	0.769236	1	0.325668	1.07514
CHTF8	0.769272	1	0.325668	1.0095
EEF1E1	0.769355	1	0.325673	-1.02543
ATP5HP2	0.769415	1	0.325673	1.05665
ZNF155	0.769517	1	0.325673	-1.02408
CSPG4P11	0.769523	1	0.325673	1.06042
POM121	0.769705	1	0.325725	-1.02855
BRWD1	0.769765	1	0.325725	1.02397
LZTS2	0.769875	1	0.325729	1.09383
LL22NC03-N14H11.1	0.769894	1	0.325729	-1.0249
DLG1	0.770465	1	0.325945	-1.02502
ZNF346	0.770903	1	0.326095	1.01774
CLASRP	0.770995	1	0.326095	1.04305
MAP3K6	0.770998	1	0.326095	-1.07647
CDR1-AS	0.771077	1	0.326103	-1.02688
MAD2L2	0.771303	1	0.326173	1.04251
ST13P5	0.7715	1	0.326228	1.01596
POP7	0.771553	1	0.326228	-1.05657
CIB1	0.771717	1	0.326272	-1.0402
SETD1B	0.771922	1	0.326333	1.05615
FGFR1OP2	0.772031	1	0.326354	1.02274
ZRANB1	0.772219	1	0.326368	-1.02214
NFRKB	0.772265	1	0.326368	-1.00902
STARD3	0.772297	1	0.326368	1.04907
TRMT112	0.772303	1	0.326368	1.02158
DENND1B	0.772466	1	0.326411	-1.02609
CTXN1	0.773088	1	0.326649	1.22187
VPS45	0.773587	1	0.326834	-1.02425
LINC00623	0.773812	1	0.326904	1.04542
HNRNPA0	0.77396	1	0.326927	1.02818
PHF20L1	0.773988	1	0.326927	-1.02051
RP4-614O4.13	0.774057	1	0.326931	-1.03839
RHNO1	0.774214	1	0.326965	1.01072
PTBP2	0.774257	1	0.326965	-1.04093
CCDC107	0.774333	1	0.326971	1.03098
CEP72	0.774549	1	0.32702	-1.04105
FMNL2	0.77462	1	0.32702	1.02308
CTD-2587H24.14	0.774629	1	0.32702	-1.08826
AC012354.8	0.774972	1	0.32714	-1.03112
RP11-528A10.2	0.775116	1	0.327175	-1.07223
GNG7	0.775321	1	0.327236	1.03701
CDKAL1	0.775594	1	0.327326	1.01776
ZNF700	0.776204	1	0.327547	1.02307
ELL	0.776238	1	0.327547	1.07694
DCTN4	0.776395	1	0.327588	1.02158
BRPF1	0.776549	1	0.327627	-1.02503
WNT10B	0.776663	1	0.327632	-1.04366
WDR82	0.776681	1	0.327632	-1.01114
CTSS	0.776814	1	0.327639	-1.05541
SPTBN5	0.776818	1	0.327639	1.09925
TICAM2	0.776892	1	0.327642	1.14838
ZNF430	0.776992	1	0.327642	-1.02543
POC1B	0.777005	1	0.327642	1.02281
CSNK2A2	0.777166	1	0.327662	-1.01295
EFNB1	0.777174	1	0.327662	1.07041
RP1-278E11.3	0.777266	1	0.327672	1.0219
RP1-228P16.7	0.777318	1	0.327672	-1.02164
RNF150	0.777424	1	0.327691	1.01685
MPRIPP1	0.777662	1	0.327766	-1.04063
CASC4P1	0.777844	1	0.327777	-1.0272
AUH	0.777865	1	0.327777	1.02086
MIS12	0.777869	1	0.327777	-1.02031
TOR1B	0.777951	1	0.327786	-1.01261
EIF4G3	0.778038	1	0.327798	-1.0169
LRRFIP1P1	0.778318	1	0.327863	1.01612
SNAP29	0.77835	1	0.327863	1.01296
SUCLA2P1	0.778372	1	0.327863	-1.03044
AKAP7	0.778579	1	0.327905	-1.02837
CLEC16A	0.778593	1	0.327905	-1.01951
ZNF791	0.778766	1	0.327952	-1.01776
GMPPB	0.779644	1	0.328297	-1.04367
AC114271.2	0.779774	1	0.328326	1.05441
TRIM6-TRIM34	0.78051	1	0.328576	-1.33163
RANBP10	0.780517	1	0.328576	1.01482
CEP85L	0.78055	1	0.328576	1.0212
MRPS11	0.780632	1	0.328585	1.03012
NBEAP3	0.780906	1	0.328619	-1.0148
KDM5B	0.780929	1	0.328619	1.01551
RP11-163E9.2	0.780938	1	0.328619	-1.04061
VCPIP1	0.780954	1	0.328619	1.02054
FUT10	0.781055	1	0.32863	-1.01251
RASA2	0.781101	1	0.32863	1.02938
PPIP5K2	0.781189	1	0.328642	-1.01949
RPS4XP3	0.781464	1	0.328713	-1.01574
SWAP70	0.781507	1	0.328713	1.01769
DNAL1	0.78154	1	0.328713	1.02421
PKIA	0.781814	1	0.328803	-1.18997
FBXO16	0.782179	1	0.328931	1.05712
MPP6	0.782574	1	0.329026	-1.02335
SCAMP2	0.782582	1	0.329026	-1.02281
C15orf52	0.782586	1	0.329026	1.019
STAC	0.782834	1	0.329105	-1.01397
KDELR1	0.782923	1	0.329117	1.01303
GPR137C	0.783011	1	0.329129	-1.06444
C16orf72	0.783116	1	0.329147	1.01797
TOMM20P4	0.783357	1	0.329215	1.01858
LCOR	0.783398	1	0.329215	1.03354
RPSAP15	0.783708	1	0.329319	1.08934
PDIK1L	0.783782	1	0.329325	-1.01031
ITPA	0.784245	1	0.329494	-1.03401
FOXJ2	0.784445	1	0.329553	1.00939
OSER1-AS1	0.784573	1	0.329581	1.02672
MAPKBP1	0.784749	1	0.329607	1.02478
TRIQK	0.784831	1	0.329607	1.02702
TAF1D	0.784871	1	0.329607	1.02898
FAM187A	0.784876	1	0.329607	1.02004
SCARF2	0.784995	1	0.329631	1.14465
CAPS	0.785204	1	0.329688	1.07231
TIA1	0.785251	1	0.329688	-1.02601
MECOM	0.785462	1	0.329751	-1.01429
ZNF552	0.785557	1	0.329763	1.03207
NDUFA4	0.785611	1	0.329763	-1.01572
OLFML3	0.785726	1	0.329785	-1.04648
SPCS2	0.785798	1	0.32979	1.02222
SART1	0.786471	1	0.330047	-1.05616
SAC3D1	0.786815	1	0.330166	1.08677
GTF2F1	0.787031	1	0.330231	1.04005
DEDD2	0.787363	1	0.33032	-1.05584
REC8	0.787365	1	0.33032	-1.04062
PELI2	0.787434	1	0.330324	1.02176
RAB43P1	0.787846	1	0.330466	1.09649
PABPC1P1	0.787895	1	0.330466	1.03111
ADCY3	0.788147	1	0.330546	1.0291
RFX7	0.788233	1	0.330557	-1.0128
SSH1	0.788355	1	0.330574	1.01195
CDK9	0.788394	1	0.330574	-1.03237
HHAT	0.788586	1	0.330611	1.01874
RUNX1T1	0.788663	1	0.330611	1.03379
SCARNA15	0.788665	1	0.330611	1.04494
UQCRB	0.78906	1	0.330751	1.02386
WDR7	0.789213	1	0.33079	-1.01729
RORB	0.789307	1	0.330803	1.02444
DDX6P2	0.789785	1	0.330964	-1.05178
ZNF436	0.789843	1	0.330964	1.01945
CFI	0.789873	1	0.330964	-1.03096
ZNF254	0.790196	1	0.331059	1.0371
MOXD1	0.790222	1	0.331059	1.01708
FAM134A	0.790348	1	0.331087	1.01124
NACC1	0.790433	1	0.331097	1.07929
ZNF668	0.790576	1	0.3311	1.12695
ARL10	0.79067	1	0.3311	1.1201
JAZF1	0.790705	1	0.3311	1.01598
WRAP73	0.790769	1	0.3311	1.04038
PRPF6	0.790816	1	0.3311	1.02291
ABCB10	0.790826	1	0.3311	-1.02087
ABHD13	0.790866	1	0.3311	-1.02752
ATP5EP2	0.790946	1	0.331108	1.02207
GPR107	0.791012	1	0.33111	-1.01146
U2AF2	0.791131	1	0.33113	-1.03892
AQR	0.791182	1	0.33113	-1.01647
PTPN14	0.791861	1	0.331366	1.01599
SNHG3	0.791868	1	0.331366	-1.01466
FOXN3	0.792137	1	0.331453	-1.01756
FTX	0.792236	1	0.331464	1.03652
RYK	0.792285	1	0.331464	-1.01345
RHEBL1	0.792475	1	0.331467	-1.0158
PAIP2B	0.792525	1	0.331467	1.0412
TMEM87A	0.79256	1	0.331467	-1.02402
PGAM5	0.79257	1	0.331467	1.01983
MED26	0.792629	1	0.331467	-1.05216
GRWD1	0.792687	1	0.331467	-1.05332
NDUFAF2	0.79272	1	0.331467	1.01859
RPS18P9	0.792779	1	0.331467	1.02214
FAM114A2	0.792946	1	0.331502	1.0145
FRMD8	0.792985	1	0.331502	1.05193
BOP1	0.793117	1	0.331532	1.11308
UNC13B	0.793338	1	0.331599	-1.00968
STXBP3	0.793518	1	0.331648	-1.02016
RPS27P27	0.793639	1	0.331674	-1.02842
PITHD1	0.793729	1	0.331686	1.00706
DCAF13	0.794086	1	0.331768	-1.01988
BCAS2	0.79417	1	0.331768	-1.01504
RNPC3	0.794221	1	0.331768	1.03224
SMTN	0.794238	1	0.331768	-1.07545
GPX3	0.794272	1	0.331768	1.03766
DIAPH2	0.794372	1	0.331768	1.02272
TMEM38A	0.794393	1	0.331768	1.02765
CLPTM1L	0.794414	1	0.331768	-1.02664
TRAM1	0.794679	1	0.331837	-1.01999
TAOK2	0.7947	1	0.331837	1.05517
MLF2	0.794903	1	0.331896	-1.03384
PRMT1	0.79536	1	0.33203	1.04409
CCBL1	0.795414	1	0.33203	1.01864
STK25	0.795414	1	0.33203	1.04506
CROCCP3	0.795503	1	0.33203	1.04339
BLCAP	0.795529	1	0.33203	-1.0059
ERF	0.7957	1	0.332059	1.10421
ZNF232	0.795722	1	0.332059	1.02189
UST	0.795787	1	0.332061	1.0193
RP11-283I3.6	0.795989	1	0.332106	1.03537
LPIN2	0.796017	1	0.332106	-1.01275
RFX2	0.796142	1	0.332133	-1.04323
SVEP1	0.796424	1	0.332225	-1.04124
EGLN2	0.796521	1	0.33224	1.0639
DOHH	0.7969	1	0.332373	1.14205
RP11-1246C19.1	0.797076	1	0.332421	1.04288
OSBPL8	0.797172	1	0.332435	-1.02532
RPL27AP5	0.797398	1	0.332504	-1.04866
CDC42EP4	0.797522	1	0.33253	-1.0367
TCEAL3	0.797671	1	0.332567	-1.01715
AK1	0.79781	1	0.332599	-1.04153
RP11-343H5.4	0.797887	1	0.332606	1.02186
MESDC1	0.798126	1	0.332626	1.04306
RP5-862P8.2	0.79813	1	0.332626	-1.01945
VPS50	0.798181	1	0.332626	1.01767
UTRN	0.798207	1	0.332626	1.01966
AP1M1	0.798242	1	0.332626	-1.0517
KLF16	0.798385	1	0.33266	-1.0611
CAMTA1	0.798534	1	0.332697	1.01243
CLTB	0.799192	1	0.332946	-1.06979
CEPT1	0.799268	1	0.332952	-1.0221
PRKCSH	0.799594	1	0.333054	-1.04466
NAB1	0.799636	1	0.333054	-1.0178
LDAH	0.799741	1	0.333072	1.02127
MT-ATP8	0.799858	1	0.333096	1.03317
PUF60	0.799963	1	0.333114	1.05433
NT5C3B	0.800047	1	0.333123	1.02436
SMAP1	0.800332	1	0.333215	-1.01899
MRPL54	0.800391	1	0.333215	-1.03245
IVNS1ABP	0.800947	1	0.333422	1.01786
HSD11B1L	0.801184	1	0.333477	1.04595
HERC5	0.801204	1	0.333477	1.02455
SIRT1	0.801539	1	0.333568	1.0176
NUMBL	0.801545	1	0.333568	1.06373
CCDC94	0.801872	1	0.333679	1.06348
CSNK1E	0.801994	1	0.333704	1.02689
CACNA1C	0.802237	1	0.33378	-1.01823
ZNF223	0.802615	1	0.333902	-1.05742
SYNPO	0.802655	1	0.333902	-1.03474
SLC16A7	0.803003	1	0.334022	1.02489
MINK1	0.803364	1	0.334146	1.03263
ZNF420	0.803543	1	0.334195	1.02794
SLC35B2	0.803793	1	0.334274	1.01456
LINC00294	0.803854	1	0.334274	1.02218
MT-ND2	0.804027	1	0.33432	-1.02572
TEAD4	0.804114	1	0.33433	-1.03653
WNK3	0.804224	1	0.334351	-1.018
BCKDK	0.804429	1	0.334396	1.04902
ACTN4	0.804456	1	0.334396	1.04994
ZSCAN12	0.80464	1	0.334447	1.01653
PRMT7	0.805061	1	0.334596	1.03194
TMEM191A	0.805842	1	0.334895	1.12556
DDX10P2	0.806157	1	0.335001	-1.01752
CTB-50L17.10	0.80631	1	0.335039	1.07036
TMEM165	0.806522	1	0.335097	-1.02008
KIF26B	0.806583	1	0.335097	1.01605
TMEM167A	0.806635	1	0.335097	1.02242
MAEA	0.806994	1	0.33522	-1.05047
TBC1D9B	0.807142	1	0.335257	-1.03483
PET100	0.807315	1	0.335303	1.01892
CDK11B	0.807643	1	0.335413	1.02559
C1S	0.807787	1	0.335434	1.02077
NDUFAF4	0.807817	1	0.335434	1.0195
DDX60L	0.807963	1	0.335461	1.03199
RPL7AP66	0.808005	1	0.335461	-1.01564
RBM6	0.808286	1	0.335552	-1.0186
RPL5	0.808389	1	0.33557	-1.01266
NUTM2B-AS1	0.808575	1	0.335621	1.01567
RP11-51L5.2	0.808843	1	0.335693	1.04031
RPS15AP1	0.808933	1	0.335693	-1.02422
BBS12	0.808934	1	0.335693	1.0222
CDK5	0.80911	1	0.33574	-1.01853
PVRL1	0.809516	1	0.335884	-1.02832
NFAT5	0.80958	1	0.335884	1.0179
FAM184A	0.809777	1	0.335941	1.02597
DUSP8	0.809878	1	0.335957	1.09128
ASAP1	0.810027	1	0.335993	1.01691
MOSPD1	0.8105	1	0.336164	1.02127
SPTLC2	0.810801	1	0.336263	-1.01335
TMEM218	0.811303	1	0.336425	1.00962
RP11-632C17__A.1	0.811316	1	0.336425	1.02225
C19orf53	0.811524	1	0.336486	1.02991
AC096664.1	0.811714	1	0.336524	1.01783
ANKRD36B	0.811741	1	0.336524	-1.02606
PCDHA4	0.812027	1	0.336617	1.03584
ZFAT	0.812141	1	0.336639	1.02071
AC005251.3	0.812221	1	0.336646	1.01697
PDGFRA	0.812505	1	0.336729	1.02414
EPHA2	0.812553	1	0.336729	1.04601
LNPEP	0.812614	1	0.336729	-1.01745
MACF1	0.812808	1	0.336729	-1.01837
UBXN4	0.812846	1	0.336729	-1.01678
RNA5-8S5	0.81286	1	0.336729	1.04932
ATRIP	0.812946	1	0.336729	-1.02193
FSCN1	0.812957	1	0.336729	1.10034
FAM156B	0.812977	1	0.336729	-1.03582
CCDC149	0.813044	1	0.336731	-1.0767
IL17RD	0.813294	1	0.336809	1.02255
UGGT2	0.813393	1	0.336824	1.01955
SP100	0.813619	1	0.336843	1.0138
SH3KBP1	0.813651	1	0.336843	1.00565
C20orf196	0.813715	1	0.336843	-1.01637
FRG1CP	0.813742	1	0.336843	-1.02527
BDP1	0.813749	1	0.336843	-1.01157
RAC3	0.81382	1	0.336847	1.06451
B9D2	0.813883	1	0.336848	1.06257
FOXF1	0.814122	1	0.336921	-1.02615
CNOT11	0.81423	1	0.33694	1.01201
CCDC74B	0.814391	1	0.33698	1.02982
PDZRN3	0.814451	1	0.33698	-1.02437
SDCBPP2	0.814884	1	0.337133	1.03359
FLRT2	0.815244	1	0.337257	-1.02659
WTIP	0.815354	1	0.337277	-1.06626
PSME2P2	0.815889	1	0.33746	1.01409
CSK	0.81592	1	0.33746	1.05048
GAPDHP71	0.816443	1	0.33765	-1.05703
DYNC2H1	0.81663	1	0.337702	1.01933
BTF3P12	0.816964	1	0.337814	-1.05008
MEGF6	0.817131	1	0.337836	1.13456
MAMDC4	0.81714	1	0.337836	1.09666
LL22NC03-80A10.6	0.817277	1	0.337867	-1.01647
ZFP36	0.817531	1	0.337946	-1.04241
RP11-49K24.6	0.817665	1	0.33797	1.06713
SLC9A1	0.817713	1	0.33797	1.03582
SLC19A1	0.817822	1	0.337989	1.07657
NRG1	0.81798	1	0.338029	1.03409
POMGNT2	0.818114	1	0.338059	1.03982
DDX5	0.818241	1	0.338085	1.01874
SLC25A22	0.818414	1	0.338131	1.0911
TFEB	0.818814	1	0.338271	1.06129
RP11-34P1.2	0.819268	1	0.338423	1.03463
RMDN3	0.819307	1	0.338423	-1.01151
SMG5	0.819641	1	0.338535	-1.01867
USP42	0.819884	1	0.338601	-1.01028
KLHL26	0.819924	1	0.338601	1.0681
NAA25	0.820109	1	0.338651	1.01689
RP11-92K2.2	0.820548	1	0.338807	1.0229
TUBB3	0.820694	1	0.338815	-1.07952
MAPK6	0.820775	1	0.338815	-1.01327
CTD-2583A14.11	0.820798	1	0.338815	1.10344
ZNF639	0.820837	1	0.338815	1.01967
ZNF622	0.820891	1	0.338815	1.01827
PES1	0.82094	1	0.338815	-1.0257
UBE2M	0.821666	1	0.339088	1.03003
SF3A3P1	0.821976	1	0.339174	1.00836
SLU7	0.822044	1	0.339174	1.01552
ARHGAP44	0.82206	1	0.339174	-1.03298
AC016292.3	0.822369	1	0.339275	-1.03416
BAK1P1	0.82253	1	0.339316	1.04085
BATF3	0.822786	1	0.339396	1.03639
ABCD1	0.822858	1	0.3394	1.08181
PPP1R21	0.822921	1	0.3394	1.02226
RAB5B	0.823099	1	0.339448	1.01556
C10orf54	0.823195	1	0.339459	-1.07019
LRPPRC	0.823259	1	0.339459	1.01527
OSBPL2	0.823313	1	0.339459	1.00899
EFNA4	0.823521	1	0.339513	1.03181
RP5-882C2.2	0.823668	1	0.339513	1.0444
ATG4C	0.823678	1	0.339513	-1.01564
TAF1A	0.8237	1	0.339513	-1.01337
WHAMMP2	0.823755	1	0.339513	1.11035
PLEKHA2	0.823887	1	0.339528	1.01367
BTF3P7	0.823935	1	0.339528	1.02174
RP11-408P14.1	0.82404	1	0.339528	1.01438
RBMX2P5	0.824151	1	0.339528	-1.03048
TOE1	0.824208	1	0.339528	-1.01458
RP13-88F20.1	0.82429	1	0.339528	-1.02824
MSL2	0.824322	1	0.339528	-1.01672
SLF2	0.824379	1	0.339528	-1.01324
ZYX	0.824413	1	0.339528	1.05059
PLXNB2	0.824456	1	0.339528	1.07273
CDYL	0.824518	1	0.339528	-1.00604
PPT2	0.824541	1	0.339528	-1.01222
RP11-112J1.3	0.824764	1	0.339594	-1.02046
SKI	0.824892	1	0.339621	1.03279
ADGRL1	0.825504	1	0.339847	1.0482
THOC7	0.825688	1	0.339897	-1.01649
TMEM255B	0.826084	1	0.340001	-1.0363
IFITM1	0.82612	1	0.340001	-1.01749
SFR1	0.826127	1	0.340001	1.02263
UBE2Z	0.826229	1	0.340017	1.00565
DYRK4	0.826369	1	0.340049	1.00803
RPF2	0.826465	1	0.340063	-1.01513
TRNT1	0.826993	1	0.34024	1.01656
BCLAF1P1	0.827079	1	0.34024	-1.04486
PSMA6	0.827083	1	0.34024	-1.01276
MRPS2	0.82715	1	0.340242	1.04627
AMN1	0.827714	1	0.340448	1.02976
EPS15L1	0.828094	1	0.340578	1.01203
KIAA0895	0.828156	1	0.340578	1.02658
C5orf56	0.828223	1	0.34058	1.02655
SCYL3	0.828576	1	0.340699	1.01248
SENP3	0.828692	1	0.340721	1.01529
APTX	0.828974	1	0.340812	1.00995
RARA	0.829425	1	0.340971	-1.05661
CSTF3	0.829487	1	0.340971	1.0199
ELP2	0.829595	1	0.340989	1.01605
NIPA2	0.829716	1	0.341005	-1.0085
NUBPL	0.829757	1	0.341005	1.01602
CIC	0.829836	1	0.341012	1.07834
GNA12	0.829902	1	0.341013	1.01861
MRPL30	0.830311	1	0.341128	1.0144
PTGR1	0.830327	1	0.341128	1.01326
RIOK2	0.830455	1	0.341128	-1.01549
XPO4	0.830495	1	0.341128	-1.01636
TMEM126B	0.830497	1	0.341128	1.02042
METTL12	0.830861	1	0.341252	1.03454
KIAA1143	0.831123	1	0.341334	-1.0193
ST13P15	0.831502	1	0.341446	-1.02038
KHSRP	0.831559	1	0.341446	1.03587
PRDX6	0.831585	1	0.341446	-1.00347
ZNF281	0.832491	1	0.341792	1.01581
RNF113A	0.832641	1	0.341822	-1.01294
THOP1	0.832689	1	0.341822	1.06111
VMP1	0.83275	1	0.341822	1.01835
ZNF41	0.832973	1	0.341862	-1.01278
HDLBP	0.832974	1	0.341862	1.00907
WARS2	0.83315	1	0.34189	-1.01423
EFHD2	0.833168	1	0.34189	1.05916
ATXN7L3	0.833246	1	0.341896	-1.01441
DAPK2	0.833528	1	0.341964	1.03244
NIFK-AS1	0.833537	1	0.341964	-1.00722
SLC35E4	0.833657	1	0.341974	-1.05581
PFKL	0.833688	1	0.341974	1.06903
PIK3CB	0.834007	1	0.342079	1.01562
FSCN1P1	0.834283	1	0.342167	1.06745
RP11-186B7.4	0.834716	1	0.342298	-1.02454
RAB5C	0.834728	1	0.342298	-1.02207
MRRF	0.834876	1	0.342324	-1.01193
ALDOC	0.834919	1	0.342324	-1.00643
CAP2	0.835321	1	0.342464	1.01263
TPCN2	0.835521	1	0.34252	1.01997
GBAS	0.835648	1	0.342546	1.0152
COG6	0.835769	1	0.34257	1.01726
ACADSB	0.835982	1	0.342631	1.01399
ADCY9	0.836245	1	0.342713	1.02259
SRPX	0.836396	1	0.342729	1.00655
MIER1	0.836409	1	0.342729	-1.01812
CDC34	0.836524	1	0.34275	1.0467
SMU1	0.837145	1	0.342978	-1.01086
LAPTM4BP1	0.83724	1	0.342992	1.02337
C11orf95	0.837486	1	0.343062	1.01598
LMBR1	0.837539	1	0.343062	-1.01368
AC010642.1	0.838045	1	0.343244	-1.04785
NOC2L	0.838188	1	0.343276	1.03964
SLFN11	0.838456	1	0.343302	-1.02759
AKAP8L	0.838469	1	0.343302	-1.01643
E2F4	0.838476	1	0.343302	-1.02021
ZMYM1	0.838503	1	0.343302	-1.01874
UBE2D1	0.838756	1	0.34338	1.02601
UBQLN4	0.838982	1	0.343396	1.00819
PVRL2	0.838993	1	0.343396	1.04278
ATAD3B	0.839044	1	0.343396	1.06462
UNK	0.839089	1	0.343396	-1.01346
TFIP11	0.839142	1	0.343396	-1.00357
RP5-1136G13.2	0.839174	1	0.343396	-1.02971
DHRS7B	0.839334	1	0.343414	-1.01455
TAF1C	0.839399	1	0.343414	1.0393
NSUN3	0.839408	1	0.343414	1.01637
RP3-331H24.7	0.839535	1	0.34344	-1.03605
MRPL9	0.839969	1	0.343592	-1.00807
ARMC1	0.840047	1	0.343598	-1.01329
LIMS2	0.840268	1	0.343663	1.05121
FSBP	0.840354	1	0.343672	-1.01193
UQCR10	0.840573	1	0.343722	1.01955
GALNT7	0.840603	1	0.343722	-1.0129
TRMT12	0.841259	1	0.343965	1.01415
GON4L	0.84153	1	0.34405	1.00847
RP11-545E17.3	0.841616	1	0.344059	1.01814
TEX2	0.841837	1	0.344113	1.00637
AEBP1	0.841875	1	0.344113	-1.03236
PTP4A2P1	0.842129	1	0.344191	-1.02466
ZNF85	0.842597	1	0.344357	-1.01768
CYFIP1	0.842805	1	0.344416	1.0104
PIGF	0.843041	1	0.344469	-1.01339
CTC-444N24.8	0.843062	1	0.344469	1.03182
OSER1	0.843222	1	0.344508	-1.01323
TCF3	0.843319	1	0.344521	1.055
BIRC6	0.84338	1	0.344521	-1.01342
DNAJC25-GNG10	0.84361	1	0.344589	1.09602
CRIPAK	0.843912	1	0.34467	-1.01238
RP11-350G24.2	0.843973	1	0.34467	1.023
GNAI2	0.843998	1	0.34467	-1.02816
GPBP1	0.844217	1	0.344733	-1.01633
CNOT6L	0.844463	1	0.344808	-1.02073
ZFP1	0.844837	1	0.344935	1.01335
HMHA1	0.845012	1	0.344966	1.0941
EIF3LP1	0.845039	1	0.344966	1.01801
OGFR	0.845187	1	0.345	1.07864
TOX4	0.845486	1	0.345096	-1.00653
GLTPP1	0.84582	1	0.345207	1.03172
AMIGO1	0.845921	1	0.345222	1.0267
SMARCE1P5	0.846187	1	0.345276	-1.01176
TRMT13	0.846211	1	0.345276	1.02264
KLHL11	0.846244	1	0.345276	-1.01328
ALG11	0.846343	1	0.345284	1.01515
SSPN	0.846393	1	0.345284	1.07685
ORC5	0.846454	1	0.345284	1.0129
ATP6V1G2-DDX39B	0.846613	1	0.345323	-1.05268
RP11-887P2.3	0.84676	1	0.345348	-1.11736
RGPD6	0.846801	1	0.345348	-1.01967
ZNF45	0.846868	1	0.34535	-1.01197
FZR1	0.846997	1	0.345376	-1.05981
CNN2P4	0.847102	1	0.345393	-1.05072
RBBP8	0.847387	1	0.345483	-1.01323
RP11-411B6.6	0.847544	1	0.345485	1.04713
NSUN6	0.847563	1	0.345485	1.01696
SRCAP	0.847581	1	0.345485	1.02012
RP11-10G12.1	0.847679	1	0.345499	1.03321
RP11-298C3.2	0.847973	1	0.345593	-1.03991
CDC37	0.848243	1	0.345656	1.03201
ARHGDIA	0.848264	1	0.345656	1.06694
HLA-E	0.848374	1	0.345656	1.01928
C18orf8	0.848381	1	0.345656	1.00895
NUDT1	0.848462	1	0.345663	1.02921
EXO5	0.848653	1	0.345705	1.0454
MTMR9LP	0.848693	1	0.345705	-1.08224
NDUFAF6	0.849071	1	0.345833	1.01667
CPNE1	0.849141	1	0.345836	-1.01072
PHB2	0.849381	1	0.345908	1.01187
MGA	0.84959	1	0.345967	-1.01324
CHCHD2	0.849712	1	0.345991	1.02283
KCMF1	0.849988	1	0.346077	1.00675
NTN4	0.850263	1	0.346156	-1.0102
ZNF326	0.850311	1	0.346156	1.00921
TRA2B	0.85048	1	0.346199	1.0104
ABL1	0.850586	1	0.346211	1.02499
MAGOH2P	0.850635	1	0.346211	-1.02966
C1orf52	0.850783	1	0.346245	-1.00545
CORO7	0.851331	1	0.346442	-1.07292
MKL1	0.851483	1	0.346455	1.03664
CACFD1	0.85149	1	0.346455	1.05912
RNMT	0.851574	1	0.346457	1.01554
GALC	0.851625	1	0.346457	1.01395
RBM3	0.851685	1	0.346457	-1.00909
FRMD4A	0.851885	1	0.346477	1.00533
UHRF2	0.851905	1	0.346477	-1.01303
ATPAF1	0.851925	1	0.346477	-1.00821
LSM12	0.852194	1	0.34656	-1.00955
PLCB4	0.852312	1	0.346582	1.01459
NCALD	0.852924	1	0.346805	1.015
USP24	0.85301	1	0.346814	1.01687
DFNB31	0.854026	1	0.347202	-1.03964
TLK1	0.854141	1	0.347222	1.01353
LRCH2	0.854307	1	0.347254	1.0127
DAP3	0.854522	1	0.347254	-1.00839
PRDM2	0.854524	1	0.347254	1.00666
SETD6	0.85453	1	0.347254	-1.00859
FRMD4B	0.854537	1	0.347254	-1.00629
RP11-783K16.13	0.854804	1	0.347336	-1.04608
LUC7L	0.854878	1	0.34734	1.00643
PSMA6P1	0.855097	1	0.347395	-1.01956
TAS2R14	0.855141	1	0.347395	1.03167
RP11-4L24.4	0.855273	1	0.347423	-1.01213
TANK	0.855513	1	0.347494	-1.01181
VASH2	0.855736	1	0.347556	-1.02182
PRCC	0.855793	1	0.347556	-1.0221
KRBOX4	0.855898	1	0.347573	-1.01729
AKT1	0.856336	1	0.347725	-1.03116
PFDN6	0.856574	1	0.347774	1.00949
LSM12P1	0.856585	1	0.347774	1.00741
SNRNP70	0.856683	1	0.347788	-1.03272
CBWD1	0.856957	1	0.347873	1.02177
RNF144B	0.857301	1	0.347943	-1.05156
SLC35G1	0.857339	1	0.347943	1.01094
SH3GL1	0.857347	1	0.347943	-1.05427
PRKAA2	0.857385	1	0.347943	1.01648
COL14A1	0.857886	1	0.34812	1.01524
RAB2B	0.857985	1	0.348125	-1.01175
STT3A	0.858026	1	0.348125	-1.00837
DDX21	0.858335	1	0.348224	-1.00999
UFSP2	0.858446	1	0.348244	-1.0124
CDK2AP2	0.858516	1	0.348246	1.05048
GPATCH1	0.858619	1	0.348261	1.01116
ARGLU1	0.858681	1	0.348261	-1.01034
RNF7P1	0.859374	1	0.348516	1.0224
EP300	0.859456	1	0.348523	-1.00935
RBL2	0.859572	1	0.348545	1.01111
AC135048.13	0.859732	1	0.348583	1.10221
HMGN1	0.860251	1	0.348768	1.01475
CCSER2	0.860636	1	0.348888	1.01246
RP11-231C18.3	0.860677	1	0.348888	-1.27038
ZNF169	0.860848	1	0.348932	1.02873
RANBP3	0.861161	1	0.349015	-1.02814
USP34	0.861205	1	0.349015	1.01366
BTRC	0.861245	1	0.349015	1.01056
MFSD11	0.861499	1	0.349092	-1.01005
SLC37A1	0.861784	1	0.349181	-1.03403
PGF	0.862283	1	0.349297	-1.03751
TRIM3	0.862284	1	0.349297	-1.02399
DDX54	0.862301	1	0.349297	1.05557
CD151	0.862326	1	0.349297	1.03655
STRIP1	0.862403	1	0.349302	1.00471
ANAPC7	0.862676	1	0.349386	1.00371
AC007969.5	0.862795	1	0.349409	1.03908
CHST7	0.862979	1	0.349457	-1.07348
TERF2	0.863321	1	0.34957	-1.0069
CCDC125	0.863418	1	0.349583	1.01897
MCTP1	0.863738	1	0.349686	1.01288
C12orf4	0.863999	1	0.349766	1.01543
SENP7	0.864097	1	0.34978	1.02112
MTND2P28	0.864173	1	0.349784	-1.01564
GCN1	0.864538	1	0.349906	1.01784
HCFC1R1	0.864688	1	0.34992	1.04214
EMC9	0.864702	1	0.34992	-1.03132
B3GNT9	0.864934	1	0.349966	-1.03598
FKBP2	0.864945	1	0.349966	-1.0381
RP11-665C16.8	0.865192	1	0.35003	-1.02652
SETD1A	0.865231	1	0.35003	-1.03633
EIF3A	0.865324	1	0.350042	1.00764
RABEP1	0.865491	1	0.350083	1.01059
RP11-90D4.4	0.865676	1	0.350132	-1.03693
DDX6	0.866036	1	0.350212	-1.01385
RPL5P23	0.866059	1	0.350212	-1.01403
ZNF765	0.86607	1	0.350212	1.01125
RPL5P12	0.866165	1	0.350212	1.03952
BLZF1	0.866195	1	0.350212	-1.01396
HACD3	0.866929	1	0.350483	1.00915
LRRC45	0.867888	1	0.350816	1.06545
RP13-104F24.2	0.867961	1	0.350816	1.02789
RP4-671O14.6	0.868001	1	0.350816	1.02157
LGR4	0.868011	1	0.350816	1.00989
DCTN3	0.86836	1	0.350931	-1.01516
COMMD3	0.868493	1	0.350958	1.01107
COPS2	0.868606	1	0.350978	1.01333
TMEM38B	0.869055	1	0.351088	-1.01479
ANAPC1	0.869057	1	0.351088	-1.01053
RPS27A	0.869073	1	0.351088	-1.0125
C2orf76	0.869148	1	0.351093	1.0174
SDF4	0.869378	1	0.351145	-1.03806
WDR90	0.869433	1	0.351145	1.0624
CMAS	0.869532	1	0.351145	-1.00907
BRI3	0.869613	1	0.351145	1.00852
IGIP	0.869614	1	0.351145	1.01868
NOC3L	0.869666	1	0.351145	1.01297
PIM3	0.869801	1	0.351174	1.05224
STRBP	0.870276	1	0.351339	1.01628
PPCDC	0.870629	1	0.351456	1.01459
ACAA2	0.871135	1	0.351634	1.00656
PKMYT1	0.871334	1	0.351688	-1.07006
RPA3	0.871621	1	0.351778	-1.01156
EIF4BP3	0.872188	1	0.351981	1.01404
VPS4B	0.872623	1	0.35213	-1.01071
TBL1XR1	0.872689	1	0.352131	-1.01273
PEF1	0.873004	1	0.352232	-1.00702
PRDX1P1	0.873417	1	0.352372	1.02111
F8	0.87372	1	0.352469	1.04622
WNT5B	0.874263	1	0.352661	1.02726
MTCP1	0.87434	1	0.352666	-1.02403
RNFT1	0.874414	1	0.35267	-1.01292
AC006483.1	0.87477	1	0.352786	2.8922
LINC01296	0.874831	1	0.352786	-1.00956
AC007040.11	0.874934	1	0.3528	1.01558
SDAD1P2	0.875017	1	0.3528	-1.02565
ST3GAL2	0.875072	1	0.3528	1.03184
PSMD9	0.875125	1	0.3528	1.02093
USF3	0.875258	1	0.352827	-1.01282
MED24	0.875481	1	0.352888	1.01592
CKS1BP6	0.875539	1	0.352888	1.01518
TRMO	0.875865	1	0.352993	-1.0069
HAUS7	0.875972	1	0.353011	-1.0246
AC007229.3	0.876442	1	0.35315	-1.00845
CDKN2AIP	0.876447	1	0.35315	-1.00758
SYPL1	0.876662	1	0.35321	-1.0107
GSKIP	0.876874	1	0.353269	1.01298
CDC42SE2	0.877442	1	0.353472	1.01
RPL35P1	0.877971	1	0.353659	1.05665
CHMP1A	0.878132	1	0.35369	-1.03514
PCDH9	0.878179	1	0.35369	1.0089
SLC4A4	0.878601	1	0.353823	1.01417
RNF139	0.878669	1	0.353823	1.01044
TRIM23	0.878704	1	0.353823	1.01258
STX7	0.879071	1	0.353945	1.01537
XRCC1	0.879475	1	0.354076	1.01533
RP11-752G15.4	0.879527	1	0.354076	1.03438
CLDN12	0.879638	1	0.354094	1.01047
APOO	0.879752	1	0.354112	1.01076
SUSD1	0.879812	1	0.354112	-1.10467
DNAJC5	0.879929	1	0.354133	-1.02262
DPP9	0.880012	1	0.35414	-1.02528
RP11-536C10.12	0.880323	1	0.354235	-1.02611
PDE3B	0.880443	1	0.354235	-1.00939
CHMP2B	0.880501	1	0.354235	-1.00924
HCFC1	0.880509	1	0.354235	1.03448
COX4I1	0.88063	1	0.354258	-1.00246
DYNC1LI1	0.880847	1	0.354319	-1.00529
RPS4X	0.881107	1	0.354338	1.00707
TRANK1	0.881136	1	0.354338	1.00695
ATP11C	0.881142	1	0.354338	1.01229
THAP5	0.881156	1	0.354338	1.01337
RP11-274E7.2	0.881349	1	0.35439	-1.01436
NBPF20	0.881656	1	0.354487	-1.01101
SMG6	0.881999	1	0.354599	1.01432
NFYB	0.882093	1	0.354602	-1.01384
AFF1	0.882185	1	0.354602	-1.0096
UTP14A	0.882232	1	0.354602	-1.00879
CTD-2371O3.3	0.882268	1	0.354602	-1.01206
AES	0.882501	1	0.35465	1.02942
RUNDC3B	0.882533	1	0.35465	1.02808
SACS	0.882606	1	0.35465	-1.01106
IPO5P1	0.882671	1	0.35465	-1.0298
DDX59	0.882728	1	0.35465	1.0096
RPF2P1	0.882779	1	0.35465	-1.01922
TPT1P6	0.883307	1	0.354836	-1.01042
CCDC186	0.883371	1	0.354836	-1.01672
NTMT1	0.883823	1	0.354991	-1.02734
PIBF1	0.884023	1	0.355045	1.01276
BCL3	0.884164	1	0.355075	-1.04504
TLE1	0.884339	1	0.35512	1.01422
WDFY3	0.884409	1	0.355121	1.01388
FAM207BP	0.884598	1	0.355148	1.03874
SH3BP5L	0.884607	1	0.355148	-1.02343
LYSMD3	0.88475	1	0.35518	-1.01347
KIAA0196	0.884846	1	0.355192	-1.0094
HADHA	0.885325	1	0.355337	-1.00468
TCEANC2	0.885337	1	0.355337	-1.00882
MDGA1	0.885412	1	0.355341	1.03127
ACSL4	0.885793	1	0.355456	-1.01341
MTMR11	0.885831	1	0.355456	1.00486
PRPF31	0.885951	1	0.355468	-1.02983
HMGN2	0.885991	1	0.355468	1.00558
ZNF613	0.886063	1	0.355471	1.01447
MMP24	0.886175	1	0.35549	1.02209
SLC26A10	0.886339	1	0.355529	1.01287
SC22CB-1E7.1	0.886616	1	0.355602	-1.01051
RPS29	0.886652	1	0.355602	1.00622
PRKX	0.886898	1	0.355651	1.00743
BTBD6	0.886943	1	0.355651	-1.01613
PAK2	0.88697	1	0.355651	1.01092
UNC119	0.887036	1	0.355651	-1.01054
CDC14B	0.887178	1	0.355682	-1.00908
STRA13	0.887551	1	0.355793	1.0252
TLK2	0.8876	1	0.355793	1.00706
VRK3	0.887745	1	0.355793	-1.00519
UBE2HP1	0.887812	1	0.355793	-1.00874
GPS2P1	0.887846	1	0.355793	1.01637
VPS37B	0.887849	1	0.355793	-1.02702
PKI55	0.887946	1	0.355806	1.00875
TBCA	0.888321	1	0.355906	-1.009
BNC2	0.888435	1	0.355906	-1.01102
RPL7P9	0.88846	1	0.355906	-1.01001
RNF103	0.8886	1	0.355906	1.01182
SYTL3	0.888692	1	0.355906	1.03917
TMEM69	0.888713	1	0.355906	-1.00745
C2orf47	0.888766	1	0.355906	1.01664
FAM109A	0.888808	1	0.355906	-1.03468
PSMA3-AS1	0.888835	1	0.355906	-1.01579
COX5A	0.888849	1	0.355906	1.00538
UBL7	0.889259	1	0.356044	1.01183
ZNF230	0.889806	1	0.356237	-1.01614
RASSF7	0.890025	1	0.356298	1.06999
GPD1L	0.890245	1	0.35636	1.00866
AGAP6	0.890354	1	0.356377	-1.0096
PEAK1	0.890626	1	0.35646	1.0116
HIVEP1	0.891069	1	0.356611	-1.01398
COL5A1	0.891193	1	0.356635	1.0283
UTP23	0.891603	1	0.356769	-1.00786
KPNA4	0.891659	1	0.356769	1.00945
HHIPL1	0.891838	1	0.356797	1.05244
FAM127C	0.891861	1	0.356797	-1.01538
CCNG1	0.892471	1	0.357015	-1.01264
AGO4	0.892785	1	0.357114	-1.01593
EIF3LP3	0.892928	1	0.357119	1.02373
ELMO3	0.89293	1	0.357119	1.0311
GCOM2	0.893693	1	0.357378	-1.01728
FAM213A	0.893708	1	0.357378	-1.00805
RP11-199F11.2	0.893978	1	0.357422	-1.01493
KTI12	0.894005	1	0.357422	1.0167
NOL8	0.894024	1	0.357422	1.01158
R3HCC1	0.89408	1	0.357422	1.02464
LINC00632	0.89494	1	0.357739	1.01054
SREK1	0.895269	1	0.357782	-1.01058
TOX4P1	0.895284	1	0.357782	-1.01215
VARS	0.89531	1	0.357782	1.02339
SDCBP2	0.895311	1	0.357782	1.03638
ATP5G1	0.895414	1	0.357797	1.00316
BAD	0.895633	1	0.357837	1.06199
ARHGAP1	0.895646	1	0.357837	-1.00911
FBXL19	0.895715	1	0.357839	1.04197
SPIN1	0.895957	1	0.357909	-1.00871
APEH	0.896425	1	0.35807	1.01028
RP3-340B19.2	0.896741	1	0.35817	1.02058
RP11-390K5.1	0.896851	1	0.35817	1.01434
TBC1D15	0.896873	1	0.35817	1.01086
VEZT	0.897231	1	0.358287	-1.00728
HSPB2	0.897334	1	0.358292	1.04816
RP11-555H23.1	0.897377	1	0.358292	1.01216
AASDHPPT	0.898045	1	0.358528	1.0074
CASP6	0.8981	1	0.358528	1.0066
COX7BP1	0.898294	1	0.358558	1.03365
VCPKMT	0.898309	1	0.358558	-1.00551
ADAM22	0.898397	1	0.358558	1.01328
RBM14-RBM4	0.898439	1	0.358558	1.01583
RP11-2B6.2	0.898999	1	0.358755	-1.015
KXD1	0.899327	1	0.358834	-1.01386
CDK16	0.89935	1	0.358834	-1.00924
NAP1L3	0.899394	1	0.358834	1.0198
ELOVL5	0.899556	1	0.358853	-1.00736
PHF14	0.899574	1	0.358853	-1.00699
RPL7P1	0.899938	1	0.358972	1.00764
RFK	0.90009	1	0.359006	-1.01067
CCNJL	0.90024	1	0.35904	1.01246
CLPB	0.900467	1	0.359088	1.01375
TMEM104	0.900517	1	0.359088	-1.02399
HOXA-AS2	0.900559	1	0.359088	1.00624
HNRNPH3	0.900937	1	0.359213	1.00904
CDCA4	0.901211	1	0.359296	-1.02073
CCDC43	0.901474	1	0.359374	-1.0063
SIVA1	0.90158	1	0.35939	1.05415
OSR2	0.901733	1	0.359424	1.02688
PPIL2	0.901838	1	0.35944	-1.01195
AC083843.1	0.901935	1	0.359453	-1.01623
SPOPL	0.902076	1	0.359482	-1.00926
RPL27A	0.902159	1	0.359489	-1.00675
PRKD1	0.902427	1	0.359569	1.00876
CLN6	0.902723	1	0.359661	1.01603
AC024560.3	0.903152	1	0.359806	-1.00897
RTEL1	0.903474	1	0.359908	-1.02355
ZSCAN16-AS1	0.903573	1	0.359921	1.01107
PIK3R2	0.903666	1	0.359931	-1.01944
CASC15	0.904014	1	0.360044	1.01159
SUN2	0.904339	1	0.360147	-1.0245
ACAP2	0.904581	1	0.360217	-1.01078
LANCL1	0.904737	1	0.360253	1.0096
PFN2	0.904967	1	0.360318	1.00512
ZNF416	0.905059	1	0.360328	-1.01228
NOL6	0.905174	1	0.360347	1.01402
CTD-2643K12.1	0.905367	1	0.360398	-1.0132
RPL5P1	0.905706	1	0.360506	1.0079
CDK19	0.905815	1	0.360523	1.0118
ACAD8	0.906042	1	0.360575	1.00424
GUK1	0.906078	1	0.360575	-1.03478
AKAP10	0.906169	1	0.360585	1.00562
AKR1C1	0.906285	1	0.360603	-1.00531
PHBP11	0.906348	1	0.360603	1.0161
BCL2L12	0.90647	1	0.360626	-1.02921
TTC7B	0.906818	1	0.360738	1.00451
ZNF669	0.907117	1	0.36083	1.01646
VAT1L	0.907484	1	0.36095	1.00941
CTB-50E14.5	0.907602	1	0.360971	1.00575
RP11-468E2.11	0.907765	1	0.361009	-1.01024
RP11-98I9.4	0.907913	1	0.361041	-1.0115
CRBN	0.908194	1	0.361123	-1.01018
RP4-800M22.1	0.908289	1	0.361123	-1.02518
CD58	0.908318	1	0.361123	1.00588
RPUSD4	0.908533	1	0.361179	-1.0029
RP3-437C15.1	0.908632	1	0.361179	1.0144
ALDOA	0.908658	1	0.361179	1.02143
STX17	0.908912	1	0.361254	1.01235
RPS10	0.909005	1	0.361265	-1.00751
PLPPR2	0.909476	1	0.361388	-1.02115
RP11-452N17.1	0.909499	1	0.361388	1.00677
SERPINI1	0.909516	1	0.361388	-1.01952
SMG1	0.909654	1	0.361417	-1.00841
RNF152	0.90996	1	0.361495	-1.01468
RELA	0.909983	1	0.361495	-1.01309
PPP1R12A	0.910205	1	0.361556	-1.00787
MDM2	0.91046	1	0.361631	-1.00827
MYH9	0.910555	1	0.361643	1.0185
C11orf84	0.910868	1	0.36174	-1.02231
WWP2	0.911066	1	0.361784	1.01191
NFIC	0.911125	1	0.361784	1.02111
CMYA5	0.911176	1	0.361784	-1.03608
NEIL2	0.911633	1	0.361939	-1.00356
SEPHS1P6	0.912042	1	0.362075	1.01468
ERBB2IP	0.912371	1	0.362168	1.01057
MCM9	0.91241	1	0.362168	-1.0068
DNAJC17	0.91282	1	0.362304	-1.00471
IKBKGP1	0.91293	1	0.362321	-1.05619
RP11-382A20.3	0.913701	1	0.36259	1.00837
RANGRF	0.913741	1	0.36259	1.00728
ZNF566	0.913847	1	0.362606	1.01267
EIF4A1P4	0.91394	1	0.362617	-1.00793
RTN1	0.914187	1	0.362688	-1.02125
EXT2	0.91444	1	0.362762	1.0042
TAF13	0.914607	1	0.362802	-1.00833
ANKFY1	0.914675	1	0.362802	1.0047
RBMX2	0.91478	1	0.362817	-1.00587
Metazoa_SRP	0.914971	1	0.362867	1.03771
IDE	0.915303	1	0.362972	-1.0074
CEP350	0.915931	1	0.363194	-1.00799
MDM1	0.916037	1	0.36321	-1.00839
FAM63B	0.917017	1	0.363572	1.009
CABIN1	0.917179	1	0.36361	-1.01288
FAM136A	0.917475	1	0.363701	-1.00347
RANBP2	0.917547	1	0.363703	-1.00879
NDUFC1	0.918185	1	0.363929	-1.01213
RP11-159H3.1	0.918368	1	0.36395	-1.00841
ACAT1	0.918372	1	0.36395	-1.00581
RNF40	0.918586	1	0.364009	-1.01381
TMEM39B	0.919055	1	0.364168	-1.00996
MPP2	0.91914	1	0.364175	-1.01314
INTS4	0.919543	1	0.364308	1.00595
RP11-196G11.1	0.919788	1	0.364365	-1.04734
ERCC1	0.919827	1	0.364365	1.00974
STBD1	0.919889	1	0.364365	1.07968
SAP30L	0.920195	1	0.364438	-1.00644
MEX3B	0.920205	1	0.364438	-1.01627
ZFC3H1	0.920292	1	0.364446	-1.00859
KIF13B	0.920469	1	0.364484	1.00586
EDNRA	0.920523	1	0.364484	-1.01935
BCAR1	0.92067	1	0.364503	1.05263
MYO10	0.920704	1	0.364503	1.00373
PPP1R13L	0.920793	1	0.364509	-1.03214
ZNF592	0.920945	1	0.364509	1.00444
TAX1BP3	0.920982	1	0.364509	-1.02265
SETD3	0.920987	1	0.364509	1.00521
SH3BP1	0.921276	1	0.364578	1.02147
RP11-701H24.4	0.921296	1	0.364578	-1.00759
ACO1	0.921398	1	0.364589	1.00329
ITPKA	0.9216	1	0.364589	1.03579
RP11-40C6.2	0.921685	1	0.364589	1.01189
WBSCR16	0.921719	1	0.364589	1.01292
EEF1B2P6	0.921842	1	0.364589	-1.0229
FAM175B	0.921851	1	0.364589	-1.0081
C17orf89	0.921924	1	0.364589	1.00741
HEATR1	0.921939	1	0.364589	1.00469
POLR3H	0.921942	1	0.364589	-1.0121
ABLIM1	0.921994	1	0.364589	-1.01012
TRAPPC3	0.922069	1	0.364592	1.00466
NEO1	0.922292	1	0.364654	1.00662
TXN	0.922564	1	0.364735	1.00566
STAM2	0.922711	1	0.364766	1.0066
SNX13	0.922911	1	0.364819	1.00718
SURF2	0.922982	1	0.364821	-1.02034
RP11-69L16.5	0.9232	1	0.36488	-1.01057
SQRDL	0.923413	1	0.364938	1.07705
SIPA1L2	0.923565	1	0.364971	1.00315
ETF1	0.923722	1	0.364996	-1.00529
C10orf76	0.923761	1	0.364996	1.007
ARSE	0.923973	1	0.365053	-1.01065
HSPB1P2	0.924121	1	0.365063	1.03267
FAM172A	0.924135	1	0.365063	1.00671
RPRD1A	0.924199	1	0.365063	-1.00616
ETAA1	0.924339	1	0.365079	1.00843
RP11-613M5.2	0.924374	1	0.365079	-1.01528
CAPN1	0.924654	1	0.365163	1.01826
CNOT1	0.92487	1	0.365221	1.00577
PLA2G12AP1	0.924938	1	0.365222	-1.01509
GPRIN1	0.925364	1	0.365345	-1.00927
CMTR1	0.925383	1	0.365345	-1.00242
SPG7	0.925654	1	0.365391	-1.01085
RP4-595K12.2	0.92569	1	0.365391	-1.01436
ELOVL4	0.925703	1	0.365391	-1.00948
PLEKHA3P1	0.92578	1	0.365395	1.01387
WIPI2	0.925897	1	0.365415	1.0058
SUOX	0.926211	1	0.365512	1.00326
NDUFB10	0.92653	1	0.365612	-1.00659
C21orf91	0.926632	1	0.365626	-1.00699
RPS25	0.92672	1	0.365634	1.0069
TBCCD1	0.92682	1	0.365646	-1.00421
AFF4	0.927081	1	0.365723	-1.00631
HNRNPU-AS1	0.927197	1	0.365742	1.01606
ORMDL1	0.927266	1	0.365743	1.00897
LGMN	0.927426	1	0.36578	1.00345
HGS	0.928034	1	0.365993	1.02548
CNOT3	0.928163	1	0.366009	1.01363
MON2	0.928209	1	0.366009	1.00679
ZNF44	0.928529	1	0.366108	-1.01098
IFIT5	0.928596	1	0.366108	1.00769
E2F6	0.929218	1	0.366247	1.00406
RP11-2C24.9	0.92923	1	0.366247	-1.01211
RP11-1094M14.7	0.929274	1	0.366247	1.00793
RAB10	0.929279	1	0.366247	1.0025
MORN2	0.929413	1	0.366247	1.0062
SOAT1	0.929431	1	0.366247	1.00346
PRR34-AS1	0.929439	1	0.366247	1.00756
EIF6	0.929486	1	0.366247	1.00773
PINK1-AS	0.929898	1	0.366383	1.00721
SARAF	0.930246	1	0.366489	-1.00594
CTD-2553L13.9	0.930302	1	0.366489	1.00857
ACTB	0.931179	1	0.366786	1.00974
WDR82P1	0.931193	1	0.366786	1.00455
EXOSC8	0.931388	1	0.366837	-1.00695
SPAG9	0.931817	1	0.366949	1.00583
DPAGT1	0.931937	1	0.366949	-1.00333
ATP6V1G1	0.931963	1	0.366949	-1.00419
PDIA4	0.932039	1	0.366949	1.00401
ALAD	0.932104	1	0.366949	-1.00351
IKBKAP	0.932142	1	0.366949	-1.0046
MDFIC	0.932145	1	0.366949	1.00621
GPATCH2	0.932501	1	0.367063	1.00831
FNBP4	0.932799	1	0.367153	1.00669
RN7SL1	0.93321	1	0.367258	-1.02258
PURB	0.933266	1	0.367258	-1.00682
FUT4	0.933268	1	0.367258	-1.00431
CTB-33G10.1	0.933423	1	0.367293	1.00927
RALGAPB	0.933535	1	0.36731	1.00639
ALS2CR11	0.933723	1	0.367357	1.01523
DDHD2	0.93387	1	0.367376	-1.00593
MAFK	0.933906	1	0.367376	-1.03464
RAB30-AS1	0.934085	1	0.36742	-1.00828
RP11-270C12.3	0.934196	1	0.367433	-1.00887
RPS6KB2	0.934256	1	0.367433	1.01405
RCN1	0.934319	1	0.367433	1.00551
PPIP5K1	0.934439	1	0.367453	1.00221
AK9	0.93451	1	0.367455	-1.02152
FLII	0.934958	1	0.367604	1.01328
DSCR3	0.935321	1	0.36772	1.00339
CWF19L1	0.93582	1	0.36785	-1.00489
CSNK1G3	0.935847	1	0.36785	-1.00692
FAM129B	0.935914	1	0.36785	1.01932
GNRHR2	0.935999	1	0.36785	-1.00672
RNASEL	0.936025	1	0.36785	-1.00818
C19orf57	0.936057	1	0.36785	-1.01384
DIMT1	0.936676	1	0.368057	1.00416
UQCRC2	0.93672	1	0.368057	1.00444
RPS20P14	0.937013	1	0.368123	1.00286
PPRC1	0.937023	1	0.368123	1.00634
FLNC	0.93728	1	0.368198	1.02352
ELMO2	0.937462	1	0.368243	-1.00227
AC007192.4	0.937671	1	0.368298	-1.0092
CLOCK	0.938015	1	0.368397	1.0073
ZNF587	0.938059	1	0.368397	1.00586
VLDLR	0.938174	1	0.368416	-1.00478
ILF3-AS1	0.938459	1	0.368466	1.00271
TMEM41B	0.938466	1	0.368466	1.00509
NOL12	0.938557	1	0.368466	1.01246
DOK4	0.938571	1	0.368466	1.009
NUP43	0.938662	1	0.368475	-1.00469
TLN1	0.938945	1	0.368539	1.0086
SMIM11B	0.938962	1	0.368539	1.00866
FBXW11	0.939076	1	0.368557	-1.00386
MDN1	0.939302	1	0.36862	-1.00464
TTC38	0.939403	1	0.368633	-1.00887
RASL11A	0.939588	1	0.368679	-1.01992
EXTL2	0.939804	1	0.368702	1.00476
CASK	0.939884	1	0.368702	-1.00468
SDAD1	0.939972	1	0.368702	1.00693
RP11-212I21.3	0.939985	1	0.368702	1.0134
PCIF1	0.939988	1	0.368702	-1.00824
HNRNPA1L2	0.940415	1	0.36882	-1.00766
C8orf59	0.940424	1	0.36882	-1.00712
ARMCX7P	0.941811	1	0.369338	1.01979
NUCKS1	0.941943	1	0.369363	-1.00522
TBC1D12	0.942116	1	0.369404	-1.0077
VEZF1P1	0.942219	1	0.369418	1.01248
L2HGDH	0.942376	1	0.369453	-1.00547
TSPAN9	0.94286	1	0.369616	1.01029
NSMF	0.942961	1	0.369629	-1.01687
SGTB	0.943124	1	0.369666	1.00427
IRGQ	0.943467	1	0.369774	1.00253
ENG	0.943768	1	0.369865	1.01383
THADA	0.94394	1	0.369906	-1.00466
CXorf57	0.944291	1	0.370017	1.00603
TMA16	0.944369	1	0.370021	1.00706
CELSR2	0.944533	1	0.370058	1.01198
RECQL4	0.945063	1	0.370239	-1.02565
NT5C2	0.945262	1	0.370265	1.00469
APIP	0.945264	1	0.370265	1.00471
UBTD2	0.945546	1	0.370317	1.00462
MMP16	0.945585	1	0.370317	1.00453
LONP2	0.945602	1	0.370317	1.00364
LNP1	0.945674	1	0.370319	1.00803
CMC1	0.946112	1	0.370449	1.0047
ICK	0.946171	1	0.370449	1.00439
SSR3	0.946363	1	0.370449	-1.00439
ZBTB8OSP2	0.9464	1	0.370449	-1.00776
MT-CYB	0.946406	1	0.370449	-1.00541
GOLGA6L5P	0.946427	1	0.370449	1.01665
THAP1	0.946483	1	0.370449	1.00328
FAM204A	0.9467	1	0.370496	1.00426
KIAA1755	0.946739	1	0.370496	-1.01423
AKIRIN1	0.94706	1	0.370559	1.00366
UBE2S	0.947068	1	0.370559	1.02339
CEP83	0.947105	1	0.370559	-1.00675
RIC1	0.947733	1	0.370778	-1.00491
PRICKLE1	0.947803	1	0.370779	1.00419
KIAA1033	0.948071	1	0.370857	1.00585
ESCO1	0.94821	1	0.370866	-1.00526
MRPL23	0.948282	1	0.370866	1.00966
CPD	0.948299	1	0.370866	1.00452
NCAPH2	0.948828	1	0.371046	1.01428
RPS4XP8	0.948942	1	0.371064	1.00726
PWP2	0.949327	1	0.371188	1.00994
SYDE1	0.949561	1	0.371235	1.01657
FRS2	0.949601	1	0.371235	1.00491
SIRPA	0.949652	1	0.371235	-1.00368
CRTAP	0.949965	1	0.371331	-1.00263
MAP3K1	0.950473	1	0.371488	-1.00468
SMAD7	0.950505	1	0.371488	1.00509
MTMR6	0.950725	1	0.37154	1.00436
RPS6KA4	0.950788	1	0.37154	-1.01813
DNAJB2	0.950855	1	0.37154	1.00748
MGAT4B	0.950987	1	0.37154	-1.00944
ZNF718	0.95111	1	0.37154	-1.00378
ZMAT2	0.951123	1	0.37154	1.00358
NMNAT2	0.951181	1	0.37154	1.0041
BCL2L2	0.951185	1	0.37154	1.00242
MRPL21	0.951276	1	0.37155	1.00218
TMEM223	0.951694	1	0.371624	1.01385
ELP5	0.951695	1	0.371624	1.00482
CDV3	0.951718	1	0.371624	1.004
URI1	0.951739	1	0.371624	1.00362
RHOC	0.952084	1	0.371732	-1.00677
STX16-NPEPL1	0.952567	1	0.371876	1.01596
PLXND1	0.95259	1	0.371876	-1.01176
C11orf68	0.952993	1	0.372006	1.01133
NR2F6	0.953092	1	0.372018	-1.01655
UBE2O	0.953618	1	0.372169	1.00642
LAMA2	0.953625	1	0.372169	-1.01059
TMEM63B	0.953748	1	0.372169	1.00504
RNASEH2C	0.953752	1	0.372169	-1.00747
DSTYK	0.95429	1	0.372352	-1.00216
FCHSD2	0.954742	1	0.372489	1.00434
RBM34	0.954821	1	0.372489	1.00459
C16orf87	0.954846	1	0.372489	1.00401
MLLT6	0.955463	1	0.372703	1.00517
ARMC8	0.955585	1	0.372717	1.00436
PCDHA13	0.955635	1	0.372717	1.00549
BRPF3	0.955885	1	0.372788	1.0038
HLX	0.956192	1	0.372881	1.0167
USP13	0.95668	1	0.373031	1.00393
RP11-110J1.2	0.956715	1	0.373031	1.00326
PRKD3	0.957014	1	0.373121	-1.00369
GLG1	0.957554	1	0.373294	-1.00136
MEAF6	0.957725	1	0.373294	-1.00216
PML	0.957725	1	0.373294	-1.01163
SEC11B	0.957766	1	0.373294	1.00521
APITD1	0.957844	1	0.373294	-1.00268
BTN3A2	0.957871	1	0.373294	1.00319
TXNL4B	0.958109	1	0.37336	-1.00273
PLCL1	0.958314	1	0.373414	-1.00698
DHX30	0.958386	1	0.373415	1.00858
TGFBRAP1	0.958588	1	0.373467	1.00189
RP11-355O1.11	0.95874	1	0.373499	1.0097
WDR6	0.958822	1	0.373504	1.00429
EIF2B2	0.958992	1	0.373519	-1.00096
PRH1-PRR4	0.959059	1	0.373519	1.01299
CHD9	0.959064	1	0.373519	-1.00441
TMEM86B	0.959158	1	0.373529	-1.01724
AP1B1	0.959575	1	0.373664	-1.00873
RP11-631N16.2	0.959899	1	0.373764	-1.00889
VPS13A	0.960331	1	0.373905	-1.00413
KCNJ12	0.960668	1	0.374009	1.01365
ERH	0.96082	1	0.374042	1.00213
ACTR6	0.961022	1	0.374068	-1.00417
AJUBA	0.961077	1	0.374068	-1.00362
TMEM189-UBE2V1	0.961093	1	0.374068	-1.01688
MAGEE1	0.961501	1	0.3742	1.00826
RP3-452M16.1	0.962357	1	0.374506	-1.00478
SLC4A7	0.962594	1	0.374572	1.00338
ZNF587B	0.962675	1	0.374576	1.00386
FAM131B	0.96279	1	0.374594	-1.00774
SULT1A3	0.962901	1	0.374611	-1.01545
ODF2L	0.963007	1	0.374625	1.00344
BTBD10	0.963107	1	0.374632	-1.00264
GAD1	0.963162	1	0.374632	-1.00062
ATG101	0.963314	1	0.374664	-1.00662
GMPR	0.963426	1	0.374681	-1.01321
MAML2	0.963548	1	0.374702	-1.00244
KIRREL	0.963748	1	0.374753	-1.00205
SIPA1	0.963865	1	0.374771	1.016
PHB	0.963987	1	0.374792	-1.00406
ACTR2	0.964342	1	0.374903	-1.00348
ARID1B	0.964409	1	0.374903	-1.00223
EFNA5	0.964527	1	0.374921	1.00241
RARG	0.964708	1	0.374965	-1.00566
PROSER1	0.965	1	0.375052	1.00233
LRFN3	0.965366	1	0.375154	1.01104
COASY	0.965405	1	0.375154	1.00531
LEF1	0.96547	1	0.375154	-1.00146
RP11-1148O4.1	0.965759	1	0.375239	1.00309
MLXIP	0.966357	1	0.375445	-1.00407
RPL30	0.966633	1	0.375525	1.00211
RGPD5	0.966955	1	0.375624	1.00194
CCDC86	0.967173	1	0.375678	1.00759
NLK	0.967234	1	0.375678	1.00336
PPP4R3B	0.967738	1	0.375847	-1.00231
PRTG	0.96821	1	0.376004	-1.00365
ASAP2	0.969067	1	0.37631	1.00213
PKMP4	0.969651	1	0.37651	-1.0095
MRPS24	0.969844	1	0.376558	1.00699
MRPS21	0.970037	1	0.3766	1.00193
BAP1	0.970091	1	0.3766	1.00435
DEAF1	0.9703	1	0.376654	-1.00776
RP3-510D11.2	0.970562	1	0.376729	1.00758
SNX30	0.9707	1	0.376747	-1.00225
RPL11	0.970746	1	0.376747	1.00158
ZCCHC6	0.971029	1	0.376829	1.00313
ANKRD39	0.971505	1	0.376987	1.00709
PKP4	0.971792	1	0.377072	1.00137
SECTM1	0.972293	1	0.37724	1.0106
RP11-356J5.12	0.972535	1	0.377301	-1.002
RP11-480I12.5	0.972591	1	0.377301	-1.00251
COX11P1	0.972696	1	0.377315	-1.00298
LFNG	0.972841	1	0.377345	-1.00756
EMC10	0.973013	1	0.377384	1.00918
ATP5H	0.973131	1	0.377403	-1.00228
RCC2P6	0.973331	1	0.377454	-1.00231
RP11-329A14.1	0.973709	1	0.377484	-1.00244
TUFMP1	0.973733	1	0.377484	-1.00312
EVA1C	0.973778	1	0.377484	1.00373
GUF1	0.973793	1	0.377484	-1.00237
TRIM22	0.973826	1	0.377484	1.00656
NME2P1	0.973891	1	0.377484	1.00102
CUEDC1	0.973896	1	0.377484	-1.00604
FNTAL1	0.974002	1	0.377499	-1.00468
WDSUB1	0.974276	1	0.37757	-1.00283
PIN4P1	0.974417	1	0.37757	-1.0037
MAF1	0.974464	1	0.37757	-1.00473
CCDC112	0.974494	1	0.37757	1.00338
FAM198B	0.974606	1	0.37757	1.0018
MRPL11	0.974638	1	0.37757	-1.00188
S100A1	0.974672	1	0.37757	-1.00211
AC002519.6	0.974939	1	0.377647	-1.00388
FOPNL	0.975606	1	0.377878	1.00259
ZRSR2	0.975681	1	0.37788	-1.00265
KPNA5	0.975848	1	0.377898	1.00344
C2orf27A	0.975866	1	0.377898	1.00359
CTD-2015H6.3	0.976182	1	0.377966	1.00367
PSMD4	0.976256	1	0.377966	1.00053
AC009237.8	0.976302	1	0.377966	1.0085
PPP4C	0.976318	1	0.377966	1.00441
RNMTL1	0.976933	1	0.378163	-1.00334
SNX16	0.977014	1	0.378163	1.0026
CTD-2026D20.3	0.977036	1	0.378163	1.00235
ZNF681	0.977269	1	0.378226	-1.00338
SDF2L1	0.977455	1	0.378252	-1.00767
KAT5	0.977475	1	0.378252	1.00161
TRAPPC8	0.977738	1	0.378327	1.00221
RP11-53O19.1	0.977817	1	0.37833	1.00272
ZNHIT6	0.977981	1	0.378367	-1.00154
KIF1C	0.978919	1	0.378696	1.00333
XRN1	0.979183	1	0.378696	-1.00217
UBE2MP1	0.979202	1	0.378696	1.00227
CD70	0.97925	1	0.378696	-1.00749
GAS6-AS2	0.979295	1	0.378696	1.00322
ATXN3	0.979311	1	0.378696	1.00207
MEIS1	0.979319	1	0.378696	-1.00198
C12orf49	0.979423	1	0.378709	-1.0009
ASB1	0.980317	1	0.379028	-1.00086
AC104651.2	0.980465	1	0.379058	1.00196
RP11-884K10.7	0.980955	1	0.379161	-1.00351
JUND	0.981053	1	0.379161	-1.00602
NT5C3A	0.981054	1	0.379161	1.00167
ANO3	0.981069	1	0.379161	-1.01045
ZMYM2	0.98113	1	0.379161	1.00172
HSD17B4	0.981149	1	0.379161	1.00183
SCOC	0.981348	1	0.379171	1.00251
RAB32	0.981454	1	0.379171	1.00096
SH3BGRL3	0.981457	1	0.379171	-1.00225
RNF20	0.981478	1	0.379171	1.00138
CH507-9B2.5	0.981523	1	0.379171	1.0031
PAWR	0.981798	1	0.37925	1.00136
DNAJC27	0.981913	1	0.379268	1.00207
MORC4	0.982052	1	0.379295	-1.00162
FAM161A	0.982232	1	0.379337	1.00255
AC093838.4	0.982618	1	0.379459	1.00318
AHDC1	0.982713	1	0.379469	1.00884
AFTPH	0.982808	1	0.379479	1.00155
CTC-524C5.2	0.982884	1	0.379481	1.00267
TSEN34	0.983379	1	0.379636	1.00368
PPP6R1	0.983425	1	0.379636	-1.00564
CHST12	0.9837	1	0.379698	1.00586
VPS29	0.983725	1	0.379698	-1.00145
CFH	0.984034	1	0.379777	-1.00198
RPS4XP13	0.98407	1	0.379777	-1.00198
SCYL1	0.984213	1	0.379806	1.00428
DPY30	0.984583	1	0.379885	-1.00191
DAPK3	0.984617	1	0.379885	1.00602
TXN2	0.984628	1	0.379885	1.00132
PRDM6	0.984804	1	0.379926	-1.00344
MPV17L2	0.985143	1	0.38003	-1.00313
FAM73A	0.985259	1	0.380048	-1.00192
ASB6	0.98551	1	0.380117	-1.0025
PSME2	0.986241	1	0.380335	1.00088
EML2-AS1	0.986275	1	0.380335	-1.00479
ANKIB1	0.986283	1	0.380335	1.00122
MYEOV2	0.986531	1	0.380403	-1.00232
IBA57	0.986726	1	0.380452	1.00349
LETM2	0.98737	1	0.380651	1.00054
NACA2	0.987383	1	0.380651	1.00172
ZNF841	0.987637	1	0.380722	1.0016
CEP44	0.988023	1	0.380844	-1.00168
KDELR2	0.988238	1	0.3809	-1.00084
STAU2	0.988348	1	0.38091	-1.00144
CTC-459F4.3	0.988405	1	0.38091	-1.00128
RBM17P4	0.988553	1	0.38094	-1.00154
MRPS33	0.988764	1	0.380981	1.00112
GDAP2	0.988801	1	0.380981	-1.00132
ZC3H18	0.988869	1	0.380981	-1.00219
SMAD2	0.98913	1	0.381046	-1.00105
AC007256.5	0.989317	1	0.381046	-1.00169
WASF4P	0.989317	1	0.381046	1.00093
ENTPD4	0.989319	1	0.381046	1.00105
SLC25A40	0.989465	1	0.381058	1.00124
RP11-464F9.1	0.989491	1	0.381058	1.00278
UPF3B	0.989673	1	0.381082	1.00123
C4orf33	0.989692	1	0.381082	-1.00127
ZNF845	0.989903	1	0.381136	1.00102
IMPDH1P10	0.990162	1	0.381209	1.00326
GAPDHP61	0.990351	1	0.381255	1.00095
DBNL	0.990432	1	0.381259	1.00191
PAG1	0.99061	1	0.3813	-1.00071
CFAP44	0.990733	1	0.381321	-1.00129
SMARCB1	0.991117	1	0.381441	-1.00084
MCM5	0.991284	1	0.381479	1.00203
DCLRE1C	0.991425	1	0.381506	1.00087
RP5-907C10.3	0.992069	1	0.381727	1.00082
FOXRED2	0.992234	1	0.381764	-1.0006
CCDC12	0.992436	1	0.381814	-1.00141
HMGXB3	0.99264	1	0.381851	-1.00037
CD46	0.992696	1	0.381851	-1.00069
ZNF37BP	0.992742	1	0.381851	-1.00092
SNX6P1	0.992916	1	0.38189	-1.00107
MTRF1	0.992984	1	0.38189	-1.00069
RPL7	0.993318	1	0.381991	1.00072
ADRM1	0.993516	1	0.382001	1.00289
BAK1	0.993538	1	0.382001	-1.0007
JADE1	0.993553	1	0.382001	-1.00036
ZNF653	0.994098	1	0.382183	-1.00277
CCDC137	0.994227	1	0.382206	-1.00129
CUL5	0.994829	1	0.382394	1.00048
ACTR3B	0.994857	1	0.382394	-1.00036
CAMSAP1	0.995205	1	0.382501	1.00037
TRIM28	0.995364	1	0.382513	1.00111
ANKHD1	0.995431	1	0.382513	-1.00042
CD276	0.995448	1	0.382513	-1.00093
OAF	0.995632	1	0.382557	1.00065
FAR1	0.995714	1	0.382561	1.00044
UBE2W	0.995807	1	0.38257	1.00054
TRIM59	0.996072	1	0.382645	1.00094
FIBCD1	0.996257	1	0.382689	1.00151
CTC-281F24.5	0.996783	1	0.382864	1.00116
ANKRD36C	0.996865	1	0.382868	-1.0006
GRHL1	0.997111	1	0.382936	-1.00029
UBA52	0.997221	1	0.382951	-1.00011
NUMA1	0.997625	1	0.383069	-1.00046
PDPR	0.99767	1	0.383069	1.00009
S100A16	0.998452	1	0.383343	-1.00017
RP11-468O2.1	0.998809	1	0.383452	1.00007
SRPK2P	0.999074	1	0.383498	-1.00014
ASH1L	0.999077	1	0.383498	-1.00007
TTC1	0.99914	1	0.383498	-1.00009
SORCS2	0.999394	1	0.383569	-1.00027
AP2B1	0.999746	1	0.383652	1.00002
RAPGEF3	0.999751	1	0.383652	1.00004
CRNKL1	0.999926	1	0.383692	-1.00001

### Sheet: WM3734 48h
Table S4. Significantly regulated genes detected by RNAseq of cells treated with Cpd1 (10 µM for 12 h, 24 h and 48 h, WM3734 and CSM152). Related to Figure S6.
Probeset ID	p-value	bonferroni(p-value)	qvalue(p-value)	FoldChange(Cpd1/DMSO)
DNAJB11	3.23297e-08	0.000458339	0.000142251	-4.18076
PDIA4	1.74729e-07	0.00247714	0.000204236	-5.48099
CDCA5	1.92051e-07	0.0027227	0.000204236	-1.78574
RGS2	2.2741e-07	0.00322399	0.000204236	-5.25378
MCM7	2.68671e-07	0.00380895	0.000204236	-1.9974
TTLL1	2.78503e-07	0.00394834	0.000204236	2.30609
MANF	3.68815e-07	0.00522868	0.000231826	-8.91253
FARP1	5.51889e-07	0.00782413	0.000256516	1.51039
CHAF1A	5.61455e-07	0.00795975	0.000256516	-2.03903
TGM2	5.82991e-07	0.00826506	0.000256516	-5.2318
RP11-39C10.1	6.86232e-07	0.00972871	0.000257567	-5.78098
CCND1	7.07969e-07	0.0100369	0.000257567	-2.16624
PLXNA2	8.30473e-07	0.0117736	0.000257567	-2.50129
TJP2	8.65421e-07	0.0122691	0.000257567	-3.31235
VIM	9.41563e-07	0.0133485	0.000257567	1.5255
DLGAP1-AS2	9.59956e-07	0.0136093	0.000257567	-1.63756
HSPA5	9.95146e-07	0.0141082	0.000257567	-5.49445
COL4A1	1.21822e-06	0.0172706	0.000297786	-1.44554
ST6GALNAC2	1.30674e-06	0.0185257	0.000302614	2.81912
CHRNA5	1.40597e-06	0.0199325	0.000309314	-1.41004
NUDT16	1.60058e-06	0.0226915	0.000332508	1.45779
PSG4	1.67972e-06	0.0238134	0.000332508	-2.58884
INSIG1	1.73811e-06	0.0246412	0.000332508	-1.61751
ASAP3	1.97623e-06	0.028017	0.000362309	1.87119
PPCS	2.15302e-06	0.0305233	0.000378931	1.65067
CALR	2.2474e-06	0.0318614	0.000379082	-3.67387
LINC00511	2.39613e-06	0.0339699	0.000379082	2.06871
CDC42BPB	2.57982e-06	0.0365741	0.000379082	1.25691
HSP90B2P	2.81878e-06	0.0399618	0.000379082	-4.55073
DUS4L	2.83583e-06	0.0402035	0.000379082	1.53636
ACSF2	2.83972e-06	0.0402586	0.000379082	2.55924
GCH1	2.88725e-06	0.0409325	0.000379082	-2.61884
SCUBE3	2.89683e-06	0.0410683	0.000379082	-2.12698
SQLE	2.99152e-06	0.0424108	0.000379082	-2.03847
PLK2	3.01543e-06	0.0427497	0.000379082	2.52073
ASTN2	3.1051e-06	0.044021	0.000379512	1.82436
CTGF	3.8608e-06	0.0547346	0.000438244	-5.9114
TK1	4.00975e-06	0.0568463	0.000438244	-2.68976
ITGB5	4.01904e-06	0.056978	0.000438244	-2.11149
PCNXL2	4.11745e-06	0.0583731	0.000438244	1.57944
GNAL	4.27264e-06	0.0605732	0.000438244	1.64101
SLC44A2	4.30811e-06	0.061076	0.000438244	2.55965
HSP90B1	4.32702e-06	0.0613442	0.000438244	-4.3861
MYOZ2	4.38244e-06	0.0621299	0.000438244	-4.88351
NEIL2	4.54202e-06	0.0643923	0.000444109	1.3948
SOCS2	4.67347e-06	0.0662559	0.000447028	-2.1636
PDIA3	4.95989e-06	0.0703164	0.000456749	-3.54788
FAM21C	4.9994e-06	0.0708765	0.000456749	1.66583
MYEOV	5.18203e-06	0.0734657	0.000456749	-4.27161
TMEM50B	5.29875e-06	0.0751204	0.000456749	-3.16787
TCEAL4	5.33801e-06	0.0756769	0.000456749	1.64035
ADCY7	5.50126e-06	0.0779914	0.000456749	-2.17277
POLR1D	5.50175e-06	0.0779983	0.000456749	1.50231
MFSD2A	5.63501e-06	0.0798875	0.000459149	-2.42431
HYOU1	5.74767e-06	0.0814847	0.000459814	-4.81985
HERPUD1	6.38726e-06	0.0905522	0.000476857	-3.61494
FDPSP7	6.67656e-06	0.0946536	0.000476857	-2.23535
SYVN1	6.90896e-06	0.0979483	0.000476857	-4.01041
MYDGF	6.94931e-06	0.0985204	0.000476857	-2.77739
DERL2	6.96015e-06	0.098674	0.000476857	-2.51028
HSD17B7	7.10559e-06	0.100736	0.000476857	-3.45193
LYPD1	7.13047e-06	0.101089	0.000476857	-2.74228
TCF19	7.25656e-06	0.102876	0.000476857	-1.66746
UNC13A	7.34439e-06	0.104121	0.000476857	-1.93327
GRAMD1B	7.41231e-06	0.105084	0.000476857	-3.80758
PDIA6	7.49475e-06	0.106253	0.000476857	-2.84939
STARD4	7.55142e-06	0.107056	0.000476857	-2.85299
HEY1	7.60758e-06	0.107853	0.000476857	1.91571
AASDH	7.65897e-06	0.108581	0.000476857	1.49771
TMEM45A	7.78002e-06	0.110297	0.000476857	-3.25768
ARHGAP6	7.8257e-06	0.110945	0.000476857	2.78113
CTPS2	7.95173e-06	0.112732	0.000476857	1.44974
FAHD2B	8.02379e-06	0.113753	0.000476857	1.7028
FST	8.03553e-06	0.11392	0.000476857	-1.97852
FEN1	8.12824e-06	0.115234	0.000476857	-2.06277
PRDX4	8.49564e-06	0.120443	0.000491853	-1.71601
RP11-334L9.1	8.68955e-06	0.123192	0.000496546	-5.26034
TPTEP1	9.1189e-06	0.129279	0.000514399	-1.23025
PCDHB15	9.29773e-06	0.131814	0.000517848	2.32552
PDIA3P1	9.53984e-06	0.135246	0.000518997	-3.49908
RAP1GAP2	9.82468e-06	0.139285	0.000518997	1.52741
ANO1	9.93829e-06	0.140895	0.000518997	-2.53628
NANS	1.00453e-05	0.142413	0.000518997	-2.07113
ITGA3	1.00906e-05	0.143054	0.000518997	-1.96745
RGS3	1.01418e-05	0.14378	0.000518997	-2.74297
CKAP4	1.0144e-05	0.143812	0.000518997	-1.8565
EML2-AS1	1.08894e-05	0.154379	0.000550729	-4.16664
TIMM17A	1.14215e-05	0.161922	0.000571074	-1.8707
DNAJC3	1.16841e-05	0.165646	0.000577642	-6.11644
DNAJC3-AS1	1.23306e-05	0.174811	0.000590521	-1.80816
HKDC1	1.24579e-05	0.176616	0.000590521	-3.04643
ZNF496	1.24811e-05	0.176945	0.000590521	1.37839
PIEZO2	1.24815e-05	0.17695	0.000590521	-3.00233
ATP6V0A1	1.26173e-05	0.178875	0.000590596	-1.62288
SEPN1	1.28088e-05	0.18159	0.00059325	-1.70516
ACTA2	1.29682e-05	0.18385	0.000594376	1.96121
ERLEC1	1.31497e-05	0.186424	0.000596483	-2.09327
MIS12	1.33612e-05	0.189421	0.000599889	-2.1888
LRRC15	1.40792e-05	0.199601	0.000618189	-8.8998
PPM1M	1.4158e-05	0.200718	0.000618189	1.67726
MRPS16	1.41902e-05	0.201175	0.000618189	1.29579
CXCL8	1.44659e-05	0.205083	0.000620657	-2.82047
LPIN1	1.4646e-05	0.207637	0.000620657	-1.50267
TBCD	1.47111e-05	0.208559	0.000620657	-1.62425
TPT1-AS1	1.49262e-05	0.211609	0.000620657	1.76619
TMED9	1.49522e-05	0.211977	0.000620657	-2.34629
ARSG	1.57124e-05	0.222754	0.000634032	2.38235
PPIB	1.59116e-05	0.225578	0.000634032	-2.35585
SLC35B1	1.60499e-05	0.227539	0.000634032	-2.40822
FCRLA	1.61129e-05	0.228432	0.000634032	-3.55442
RP11-443P15.2	1.61626e-05	0.229137	0.000634032	2.53185
SURF4	1.6272e-05	0.230688	0.000634032	-1.94004
MYLIP	1.62831e-05	0.230846	0.000634032	1.76038
STC1	1.6645e-05	0.235976	0.000641644	-4.23114
KIAA1217	1.67702e-05	0.237752	0.000641644	-1.7285
SELK	1.71927e-05	0.24374	0.000652135	-2.80362
CRELD2	1.74847e-05	0.24788	0.000655221	-5.87054
CDC45	1.75718e-05	0.249116	0.000655221	-2.25825
RAB17	1.78672e-05	0.253304	0.000656437	-2.57856
IDI1	1.79028e-05	0.253808	0.000656437	-1.85573
STAG3L4	1.81718e-05	0.257621	0.000660791	1.50714
TINF2	1.84024e-05	0.260891	0.000663695	1.54435
VIMP	1.92318e-05	0.272649	0.000685908	-2.06314
ACAN	1.94171e-05	0.275277	0.000685908	1.6339
FRMD4A	1.9486e-05	0.276253	0.000685908	-1.45961
MT2A	1.97913e-05	0.280581	0.000689747	-2.14923
CD68	1.99086e-05	0.282244	0.000689747	-2.53738
TMED3	2.01302e-05	0.285386	0.000691977	-1.91364
RP11-395L14.18	2.12891e-05	0.301815	0.000722433	-3.24884
ACAT2	2.13446e-05	0.302603	0.000722433	-2.05857
CDC6	2.18015e-05	0.30908	0.000732263	-4.18639
TPCN2	2.23254e-05	0.316507	0.000744178	-1.34856
PIGW	2.30885e-05	0.327325	0.000755709	-1.45345
CAMKK2	2.31406e-05	0.328064	0.000755709	1.59131
SEC11C	2.32314e-05	0.329352	0.000755709	-2.56352
PTGR2	2.33583e-05	0.331151	0.000755709	1.67393
RP11-477D19.2	2.35649e-05	0.334079	0.000756828	-2.31124
RP11-325K4.2	2.40679e-05	0.34121	0.000766194	-4.99288
SLC16A9	2.42048e-05	0.343151	0.000766194	8.35121
PCDH7	2.65225e-05	0.37601	0.000825516	-1.46647
TAF10	2.67042e-05	0.378586	0.000825516	1.27611
SLC43A3	2.7014e-05	0.382977	0.000825516	-2.10185
TXNDC11	2.75148e-05	0.390077	0.000825516	-2.35967
PTGS1	2.75236e-05	0.390202	0.000825516	-2.71198
FANCA	2.75346e-05	0.390359	0.000825516	-1.7279
MCM3	2.76079e-05	0.391397	0.000825516	-1.70576
TATDN3	2.76241e-05	0.391626	0.000825516	1.69658
ENTPD7	2.77674e-05	0.393658	0.000825516	-2.20679
NR2F1-AS1	2.8262e-05	0.40067	0.000829916	-1.47356
TRIM9	2.82926e-05	0.401104	0.000829916	1.36228
OPN3	2.88494e-05	0.408998	0.000840645	3.34618
BMF	2.91916e-05	0.41385	0.000842728	-1.56328
LYRM9	2.94704e-05	0.417802	0.000842728	2.08949
NT5DC2	2.94955e-05	0.418158	0.000842728	-2.82996
COQ5	2.971e-05	0.421199	0.000843226	1.6191
FAM120AOS	2.98962e-05	0.423838	0.000843226	1.64484
SDF2L1	3.02744e-05	0.429201	0.000848455	-6.90516
LRRC23	3.15796e-05	0.447703	0.000868832	1.59748
BTG2	3.17359e-05	0.44992	0.000868832	1.88088
CRELD1	3.17444e-05	0.45004	0.000868832	-4.95899
TICRR	3.17914e-05	0.450706	0.000868832	-2.06368
EPHX2	3.20697e-05	0.454652	0.000871028	2.30258
OLFM2	3.25701e-05	0.461746	0.000874317	3.28315
ANXA4	3.264e-05	0.462737	0.000874317	1.62075
SLC25A15	3.28213e-05	0.465307	0.000874317	1.35052
MICB	3.35856e-05	0.476143	0.000874317	-1.58767
CYP51A1	3.37835e-05	0.478949	0.000874317	-1.76801
PHTF1	3.38311e-05	0.479623	0.000874317	-1.28276
MTSS1	3.38708e-05	0.480187	0.000874317	-1.49753
DAPK1	3.40621e-05	0.482899	0.000874317	1.30164
ANKEF1	3.40884e-05	0.483272	0.000874317	1.80756
ZNF334	3.41778e-05	0.484539	0.000874317	1.90318
RASSF8-AS1	3.47479e-05	0.492621	0.000880181	1.35093
VKORC1	3.48861e-05	0.49458	0.000880181	-1.8956
DZIP1	3.53001e-05	0.50045	0.000880181	1.71579
RPN1	3.55209e-05	0.503579	0.000880181	-1.93494
SNN	3.55255e-05	0.503646	0.000880181	1.3336
EDEM1	3.56086e-05	0.504823	0.000880181	-2.51029
LAMA1	3.58074e-05	0.507641	0.000880181	-1.84874
SLC39A7	3.66198e-05	0.519159	0.000895151	-1.62013
ZNF181	3.70635e-05	0.52545	0.000900992	1.47324
MTFMT	3.75223e-05	0.531954	0.000907132	1.48625
CAMLG	3.78309e-05	0.536329	0.000909596	1.78959
ZNF251	3.87375e-05	0.549181	0.000926331	1.466
SIDT2	3.90341e-05	0.553387	0.000928379	1.27343
PPM1J	3.95314e-05	0.560436	0.000935151	2.50019
ZNF577	3.99641e-05	0.566571	0.000936403	1.1597
PODXL	4.00099e-05	0.567221	0.000936403	-2.62243
BRD2	4.03371e-05	0.57186	0.0009365	-1.30477
KIF13A	4.04398e-05	0.573315	0.0009365	1.57849
AC008427.2	4.11101e-05	0.582818	0.00094341	1.32261
LYPLAL1	4.1167e-05	0.583625	0.00094341	1.76029
ERO1B	4.18457e-05	0.593247	0.000945997	-4.25946
KRCC1	4.2038e-05	0.595972	0.000945997	2.69235
SKA3	4.22295e-05	0.598687	0.000945997	-1.5829
GINS2	4.238e-05	0.600821	0.000945997	-2.0715
ZNF799	4.25753e-05	0.60359	0.000945997	-3.37545
IMPDH2	4.29135e-05	0.608384	0.000945997	1.41493
SRP19	4.29621e-05	0.609073	0.000945997	-1.66264
MCM4	4.30896e-05	0.610881	0.000945997	-1.78862
CBFA2T2	4.32148e-05	0.612657	0.000945997	1.46593
FKBP14	4.45167e-05	0.631113	0.000961434	-2.11524
PTCHD4	4.48363e-05	0.635644	0.000961434	1.81414
RPL12P4	4.53016e-05	0.642241	0.000961434	1.59129
ATP2A2	4.53598e-05	0.643065	0.000961434	-2.54422
TXNDC5	4.53801e-05	0.643354	0.000961434	-1.73869
TMOD1	4.57852e-05	0.649096	0.000961434	2.2461
ITPRIP	4.59415e-05	0.651313	0.000961434	-1.46885
MAGED1	4.61451e-05	0.654199	0.000961434	-1.73222
ZPR1	4.6532e-05	0.659685	0.000961434	1.40113
TCTEX1D2	4.66111e-05	0.660805	0.000961434	2.42247
PGM2L1	4.67866e-05	0.663293	0.000961434	1.2088
SAMHD1	4.70079e-05	0.666432	0.000961434	-1.61574
TMED7-TICAM2	4.704e-05	0.666887	0.000961434	-2.53426
MMP1	4.71444e-05	0.668366	0.000961434	-3.03569
MYH9	4.71977e-05	0.669121	0.000961434	-1.17839
ANKRD7	4.80663e-05	0.681437	0.000974617	1.81469
AIF1L	4.84085e-05	0.686288	0.000977053	2.23382
BDNF-AS	4.87505e-05	0.691136	0.000978064	2.82847
USP18	4.89032e-05	0.693301	0.000978064	-1.65727
SULF2	4.93788e-05	0.700043	0.000983107	1.49622
GS1-259H13.2	5.00331e-05	0.709319	0.000991647	4.91421
NDEL1	5.02958e-05	0.713044	0.000992384	-1.41848
TLCD2	5.30124e-05	0.751557	0.00103715	3.03598
STON1	5.30846e-05	0.75258	0.00103715	2.45241
SHROOM2	5.34673e-05	0.758006	0.00103715	-1.8589
POLE	5.36892e-05	0.761152	0.00103715	-1.63349
CSGALNACT1	5.37434e-05	0.76192	0.00103715	2.423
AMZ2P1	5.45044e-05	0.772708	0.00104725	1.97974
CHMP4A	5.48024e-05	0.776933	0.00104839	1.4668
TMEM159	5.51852e-05	0.782361	0.00105115	1.56135
FOXM1	5.58919e-05	0.792379	0.00105529	-1.55426
CEP68	5.61922e-05	0.796637	0.00105529	1.86674
RP11-421L21.3	5.63381e-05	0.798706	0.00105529	2.21929
APBA1	5.63622e-05	0.799047	0.00105529	1.85695
NUCB2	5.78949e-05	0.820775	0.0010794	-2.81295
SCD5	5.81457e-05	0.824331	0.0010795	1.772
APTR	5.87662e-05	0.833128	0.00108625	-1.79356
DNAH14	5.91215e-05	0.838165	0.00108625	1.54023
MBP	5.92502e-05	0.83999	0.00108625	1.54914
GADD45B	5.96513e-05	0.845677	0.00108729	-4.38453
FEZ1	5.98008e-05	0.847796	0.00108729	1.47592
LARGE	6.04154e-05	0.856509	0.00109394	1.60255
BEST1	6.16926e-05	0.874616	0.0011044	1.8408
ZDHHC2	6.17242e-05	0.875065	0.0011044	-1.69573
AURKB	6.17459e-05	0.875372	0.0011044	-1.72244
CYP51A1P1	6.2396e-05	0.884588	0.00110757	-1.71239
E2F1	6.25175e-05	0.886311	0.00110757	-1.87038
PBX2	6.27517e-05	0.889631	0.00110757	1.20469
RABL2B	6.29299e-05	0.892157	0.00110757	1.44708
ZSWIM7	6.37195e-05	0.903351	0.00111699	1.71874
PLPP5	6.43128e-05	0.911763	0.00111808	-2.46844
FOSL2	6.45023e-05	0.914449	0.00111808	-1.33274
LMAN1	6.45435e-05	0.915033	0.00111808	-2.46991
AIMP2	6.51384e-05	0.923467	0.00111972	1.55145
HN1L	6.51473e-05	0.923594	0.00111972	-1.43233
PPP1R3E	6.57685e-05	0.9324	0.00112098	1.49064
ANXA6	6.57802e-05	0.932566	0.00112098	-1.73269
SLC5A3	6.59847e-05	0.935465	0.00112098	-1.59056
SRSF1	6.64726e-05	0.942383	0.00112135	-1.42376
RP11-545I5.3	6.67949e-05	0.946952	0.00112135	3.67924
DDB2	6.68931e-05	0.948343	0.00112135	1.21738
KLF11	6.7026e-05	0.950228	0.00112135	1.94005
ECE1	6.83838e-05	0.969478	0.00113689	-1.33592
CLPTM1L	6.8601e-05	0.972557	0.00113689	-1.62209
GMPPB	6.92026e-05	0.981085	0.00113689	-2.5226
COLGALT1	6.92654e-05	0.981975	0.00113689	-1.46977
TSPAN31	6.93066e-05	0.98256	0.00113689	1.52623
RP11-262H14.4	6.95054e-05	0.985379	0.00113689	-1.41731
LINC00847	7.05551e-05	1	0.00114654	1.71625
PDIA5	7.06867e-05	1	0.00114654	-1.40156
DERL1	7.08945e-05	1	0.00114654	-1.23799
RP11-64B16.2	7.13641e-05	1	0.00114654	1.18842
ASRGL1	7.13984e-05	1	0.00114654	-1.3247
SLC6A6	7.19191e-05	1	0.00114952	-2.22049
GAB2	7.22254e-05	1	0.00114952	1.85352
CBY1	7.23677e-05	1	0.00114952	1.43975
TSPYL1	7.2735e-05	1	0.0011512	1.26663
NIPSNAP1	7.30419e-05	1	0.00115192	1.77397
GMPPA	7.33844e-05	1	0.00115318	-2.04245
RPS27	7.45617e-05	1	0.00116751	1.64975
DGKI	7.65793e-05	1	0.00118767	-2.51014
NR4A3	7.66221e-05	1	0.00118767	-8.15232
USP40	7.66586e-05	1	0.00118767	1.34643
NSDHL	7.69406e-05	1	0.00118785	-2.01153
TRAF3	7.80525e-05	1	0.00119543	1.31034
FDPS	7.83073e-05	1	0.00119543	-2.14978
ZNF862	7.8441e-05	1	0.00119543	1.57359
SLC2A1	7.85182e-05	1	0.00119543	-1.816
DOCK5	7.91107e-05	1	0.0012003	-1.42548
PCNA	8.06881e-05	1	0.00121827	-1.55509
DHCR24	8.08812e-05	1	0.00121827	-1.71859
RNASEH1-AS1	8.11414e-05	1	0.00121827	1.3745
ALG5	8.1629e-05	1	0.00121827	-1.6702
ARRDC3	8.16792e-05	1	0.00121827	2.64026
DGAT2	8.19794e-05	1	0.00121861	2.723
RP11-253E3.3	8.25248e-05	1	0.00122194	-1.33384
LOH12CR2	8.27587e-05	1	0.00122194	2.15279
RP11-730G20.2	8.3484e-05	1	0.00122714	1.33704
TMEM41B	8.39163e-05	1	0.00122714	-2.7523
ARHGEF37	8.39478e-05	1	0.00122714	1.3905
RP11-539L10.3	8.42603e-05	1	0.00122763	2.05181
ITGA1	8.52018e-05	1	0.00123264	-2.41433
XXbac-BPG283O16.9	8.54925e-05	1	0.00123264	-1.43596
RP11-390P2.4	8.56852e-05	1	0.00123264	2.17007
SLIT3	8.57456e-05	1	0.00123264	1.90319
TOR3A	8.61223e-05	1	0.00123264	1.13985
LRRC59	8.65262e-05	1	0.00123264	-1.9673
AC025335.1	8.68193e-05	1	0.00123264	1.68043
STEAP3	8.73558e-05	1	0.00123264	-2.33086
DNAJB9	8.73641e-05	1	0.00123264	-2.57704
TRIM5	8.74055e-05	1	0.00123264	-2.95898
NR1D1	8.95742e-05	1	0.00124101	1.62482
RPL23AP65	8.96683e-05	1	0.00124101	1.27713
RP11-146N23.1	9.02833e-05	1	0.00124101	1.40388
TRIB2	9.03872e-05	1	0.00124101	1.20978
FGD1	9.0427e-05	1	0.00124101	1.45944
NRM	9.05122e-05	1	0.00124101	-1.44178
ZNF425	9.06027e-05	1	0.00124101	1.84577
PMS2	9.06777e-05	1	0.00124101	1.55141
CPE	9.12616e-05	1	0.00124101	2.07628
TMEM231	9.14584e-05	1	0.00124101	1.45871
STIM2	9.16237e-05	1	0.00124101	-1.83216
VDR	9.19324e-05	1	0.00124101	-1.81669
HELQ	9.19456e-05	1	0.00124101	1.1885
STAT3	9.20548e-05	1	0.00124101	1.5261
TRIM27	9.24334e-05	1	0.00124101	-1.43102
BOD1	9.25119e-05	1	0.00124101	1.51972
VGLL4	9.31418e-05	1	0.00124377	-1.34543
PTN	9.34511e-05	1	0.00124377	-1.77497
SAT1	9.37452e-05	1	0.00124377	1.97229
SERPINB8	9.43947e-05	1	0.00124377	-2.94168
CLSPN	9.48439e-05	1	0.00124377	-1.96989
CISD2	9.52456e-05	1	0.00124377	-1.90146
C5	9.53976e-05	1	0.00124377	1.89098
IGFBP7	9.56032e-05	1	0.00124377	1.67162
BACE2	9.58682e-05	1	0.00124377	-1.67116
RPL12	9.5938e-05	1	0.00124377	1.48476
BBS1	9.61564e-05	1	0.00124377	1.51469
ALDH1A3	9.62011e-05	1	0.00124377	-1.4627
RAB11FIP4	9.65094e-05	1	0.00124377	1.5875
UBAP1L	9.67387e-05	1	0.00124377	-3.18922
SDHAF4	9.69573e-05	1	0.00124377	2.14621
FBXO36	9.75891e-05	1	0.00124601	2.18425
RAD54L	9.76987e-05	1	0.00124601	-1.95436
HMGCS1	9.87696e-05	1	0.00125102	-2.10551
KLHL36	9.96115e-05	1	0.00125102	1.20855
PARL	9.97276e-05	1	0.00125102	1.24726
BFSP1	9.99518e-05	1	0.00125102	2.20492
BEND6	0.000100213	1	0.00125102	4.7114
ZDHHC4	0.000100414	1	0.00125102	1.5433
PNP	0.000100506	1	0.00125102	-2.08319
ID2	0.000101466	1	0.00125102	2.02889
PIGZ	0.000101564	1	0.00125102	3.22645
MATN2	0.000102294	1	0.00125102	4.27187
MCF2L	0.000102579	1	0.00125102	-2.60453
DNAL4	0.000102674	1	0.00125102	1.55208
TFB1M	0.000103177	1	0.00125102	-1.67256
AXIN2	0.000103547	1	0.00125102	1.48318
IGF2BP2	0.00010418	1	0.00125102	1.48402
PHYH	0.000104429	1	0.00125102	1.76754
SRGAP2	0.000104503	1	0.00125102	1.3181
PREX1	0.000104561	1	0.00125102	2.14009
SERP1	0.000104706	1	0.00125102	-1.86466
FAM3C2	0.000104825	1	0.00125102	-1.77497
CYR61	0.000105261	1	0.00125102	-1.85045
ESPL1	0.000105498	1	0.00125102	-1.53574
RP11-11N9.4	0.000105692	1	0.00125102	1.39865
RIMS3	0.000105781	1	0.00125102	2.04312
TMED2	0.000105795	1	0.00125102	-1.94486
OSBPL2	0.00010599	1	0.00125102	-1.17828
P4HB	0.000106032	1	0.00125102	-1.84145
TEX41	0.000106262	1	0.00125102	-2.30351
FAM149B1	0.000106337	1	0.00125102	1.71216
RPL23AP7	0.000107076	1	0.00125563	-2.55095
GSTA4	0.0001073	1	0.00125563	1.70658
CTBP2	0.000108391	1	0.00126504	-1.60584
DCAKD	0.000109084	1	0.00126976	1.49697
UNC5B	0.0001096	1	0.0012724	1.76849
HMOX1	0.000110221	1	0.00127624	2.10977
ADAM19	0.000110541	1	0.00127659	2.12923
TOP3A	0.000112397	1	0.00129463	-1.09534
PEX5	0.000113149	1	0.00129989	1.26974
CLEC2B	0.000113721	1	0.00130305	-3.04939
C11orf71	0.000114335	1	0.00130669	1.57772
TMEM42	0.000116276	1	0.00132543	1.47601
CCND2	0.00011722	1	0.00133001	3.421
H6PD	0.000117404	1	0.00133001	1.89276
SEL1L	0.000117935	1	0.00133001	-2.54925
ZFP36L1	0.000118125	1	0.00133001	1.72217
CCNF	0.000118189	1	0.00133001	-1.51909
SPRY1	0.000119002	1	0.00133126	-1.71753
GOLGA2	0.000119358	1	0.00133126	-1.35169
PRKCE	0.00011951	1	0.00133126	1.27653
CAPRIN2	0.000119736	1	0.00133126	1.59391
SORD	0.000119958	1	0.00133126	1.43631
ZFP90	0.000120116	1	0.00133126	1.94745
COL8A1	0.000121068	1	0.00133844	-2.01978
HDAC9	0.000123044	1	0.00135688	-3.29032
WDR59	0.000124037	1	0.00136052	1.4231
RAD51	0.000124509	1	0.00136052	-1.97189
CNN2	0.000124541	1	0.00136052	-1.45247
CDR2	0.00012478	1	0.00136052	-1.96235
POLA2	0.000125875	1	0.00136052	-1.59337
ZNF133	0.000126033	1	0.00136052	1.30823
TUT1	0.000126698	1	0.00136052	1.28594
FTH1P20	0.000127113	1	0.00136052	2.26304
CDK2AP2	0.000127249	1	0.00136052	-3.644
TNFRSF21	0.000127672	1	0.00136052	1.71839
STK32B	0.000127802	1	0.00136052	1.58428
TBL2	0.000127818	1	0.00136052	-1.28328
ZC3H13	0.000127843	1	0.00136052	-2.02363
MAGT1	0.000128031	1	0.00136052	-3.51162
RP11-76E16.2	0.000128221	1	0.00136052	1.55208
DPH5	0.000128567	1	0.00136052	1.93213
ZNF536	0.000128631	1	0.00136052	1.49051
FN1	0.000130126	1	0.00137055	-1.69712
KAZN	0.000130202	1	0.00137055	1.48586
KIF18B	0.00013085	1	0.00137409	-1.79999
MAPT	0.000132368	1	0.00138629	1.73538
DEPTOR	0.000133176	1	0.00138629	2.29182
SEC61A1	0.000133183	1	0.00138629	-1.75792
PDGFRL	0.000133273	1	0.00138629	-2.90844
TPT1P9	0.000133722	1	0.00138768	1.36645
CTC-241N9.1	0.000134745	1	0.00138781	1.97987
USE1	0.000134856	1	0.00138781	1.59133
LARP6	0.000134904	1	0.00138781	1.54902
RP11-783K16.5	0.000134996	1	0.00138781	-2.64258
PPA2	0.000135488	1	0.00138962	1.92976
TNFRSF19	0.000136312	1	0.00139482	1.92312
NPL	0.00013666	1	0.00139514	1.64176
PLP1	0.000137374	1	0.00139918	2.01189
SLC35D2	0.000137698	1	0.00139924	1.53921
HSPBAP1	0.000138778	1	0.00140475	1.2771
SLC7A6	0.000138879	1	0.00140475	-1.78087
ADPRM	0.000139802	1	0.00141084	1.59451
TMEM203	0.000140894	1	0.00141567	1.32009
RP11-312J18.5	0.000141952	1	0.00141567	-1.31585
CYTH3	0.000141993	1	0.00141567	1.36216
RANBP1	0.000142073	1	0.00141567	-1.21738
ADSSL1	0.000142176	1	0.00141567	2.02506
FICD	0.00014221	1	0.00141567	-4.14175
SEC13	0.000145527	1	0.00143793	-1.62238
ADAMTSL4	0.000145535	1	0.00143793	2.77002
RP2	0.000145564	1	0.00143793	-1.30256
LAMB3	0.000145754	1	0.00143793	-2.36244
PHLDB2	0.000146519	1	0.00144224	-1.923
SARAF	0.000147878	1	0.00145207	-1.52815
TESK2	0.000148485	1	0.00145207	1.8582
AFAP1L1	0.000148507	1	0.00145207	1.3871
CRMP1	0.000149253	1	0.00145612	1.67341
KHDRBS3	0.000149876	1	0.00145897	2.18698
PIGL	0.00015021	1	0.00145899	1.34955
LATS2	0.000151168	1	0.00146489	-1.43437
CIDECP	0.000151876	1	0.00146489	1.42021
WDR60	0.000152119	1	0.00146489	1.24545
RNF216	0.000152149	1	0.00146489	1.11162
KCTD18	0.000152831	1	0.00146824	1.53569
RAB29	0.000153195	1	0.00146854	1.27398
TMEM173	0.000155593	1	0.00148828	-1.72334
YPEL2	0.000156659	1	0.00149108	2.10403
ANKS1A	0.000156848	1	0.00149108	-1.61449
DALRD3	0.000157188	1	0.00149108	1.56256
AMOTL2	0.000157241	1	0.00149108	-1.66069
UBE3B	0.000157705	1	0.00149226	1.37302
PAM	0.000158274	1	0.00149443	-1.6863
KDELR2	0.000159093	1	0.00149624	-1.90781
PNPO	0.000159422	1	0.00149624	1.23673
HMGCL	0.000159486	1	0.00149624	1.72398
BIN3	0.000160026	1	0.00149811	1.40129
ZNF215	0.000161454	1	0.00150549	-1.61994
RPS12	0.000161498	1	0.00150549	1.50559
TMEM214	0.000162208	1	0.00150891	-1.9875
MCM5	0.000163019	1	0.00151325	-2.05884
MCM2	0.000163747	1	0.00151375	-1.75879
SPAG8	0.000163761	1	0.00151375	2.39188
KREMEN1	0.000164276	1	0.00151533	1.61628
NQO2	0.000164918	1	0.00151562	1.58845
RP11-251G23.5	0.000164996	1	0.00151562	-2.20182
PMM2	0.000165516	1	0.00151692	-1.4379
PRDM5	0.000166599	1	0.00151692	1.6799
ZNF627	0.000166711	1	0.00151692	1.82581
RP11-259N19.1	0.00016674	1	0.00151692	2.14644
GFPT2	0.000166862	1	0.00151692	1.72678
ABHD3	0.000167493	1	0.00151953	-1.53001
NDUFB5	0.000168257	1	0.00152331	1.58332
CRTC3	0.000169634	1	0.00153024	1.39036
AC005795.1	0.000169717	1	0.00153024	-1.25489
PLAUR	0.000170904	1	0.00153695	-2.10436
TGDS	0.00017116	1	0.00153695	1.86438
TMEM243	0.000172505	1	0.00154214	-1.40861
TRPV2	0.000172612	1	0.00154214	-3.40962
NR4A2	0.000172789	1	0.00154214	-1.49623
CYP51A1P2	0.000173293	1	0.0015435	-1.82076
NIPAL3	0.0001752	1	0.00155734	1.83839
CA9	0.000175971	1	0.00156103	-6.05149
RP11-603J24.9	0.000176906	1	0.00156617	1.55027
CUL9	0.000178138	1	0.00157079	1.20968
SH3TC2	0.000178142	1	0.00157079	-1.47566
CETN2	0.000178988	1	0.0015751	-1.37273
TXNDC15	0.000179868	1	0.00157811	-1.58563
MGLL	0.000180468	1	0.00157811	-1.58728
PIM2	0.000180491	1	0.00157811	-1.65803
NUP50-AS1	0.000180765	1	0.00157811	1.72584
TBL1X	0.000181159	1	0.00157842	1.54624
MPZ	0.000181718	1	0.00158016	1.33136
KANSL1L	0.000182293	1	0.00158168	1.55746
HEBP1	0.000182719	1	0.00158168	1.68546
MMP15	0.000182971	1	0.00158168	2.58154
ANXA1	0.000183513	1	0.00158283	-1.60829
ENOX1	0.000183965	1	0.00158283	1.75374
FAM86EP	0.000184317	1	0.00158283	1.64722
ST8SIA1	0.000184635	1	0.00158283	1.55581
FKBP1A	0.000184903	1	0.00158283	-1.88656
A2M	0.000186417	1	0.00159269	-2.1807
RP11-576I22.2	0.000186863	1	0.0015934	-1.99337
MAF	0.00018934	1	0.00161141	1.89713
HM13	0.000190106	1	0.00161323	-1.84695
CRY2	0.000190287	1	0.00161323	1.47705
PGAP2	0.000191889	1	0.00162049	1.64536
VMP1	0.0001919	1	0.00162049	1.43971
AP001372.2	0.000192323	1	0.00162049	1.62801
CUEDC2	0.000193174	1	0.00162049	1.85776
SNHG8	0.000193527	1	0.00162049	1.90205
PEX7	0.000193604	1	0.00162049	1.29689
NPTX1	0.000194002	1	0.00162049	2.80412
CSRNP1	0.000194091	1	0.00162049	-1.82924
SNAI2	0.000194835	1	0.00162189	2.24414
SLC16A1-AS1	0.00019522	1	0.00162189	1.25194
IFI16	0.000195705	1	0.00162189	2.05882
ERP44	0.000195861	1	0.00162189	-1.59946
FKBP11	0.000196696	1	0.00162189	-1.60736
RP11-817I4.1	0.000196853	1	0.00162189	1.91562
PER3	0.000196996	1	0.00162189	2.06345
SIRT5	0.000197207	1	0.00162189	1.62064
CCDC167	0.000199954	1	0.00163052	-1.47286
CACNA1C	0.000200129	1	0.00163052	-1.27551
TCN2	0.000200284	1	0.00163052	1.72712
PACSIN2	0.000200519	1	0.00163052	1.22423
RPS6KA2	0.000200716	1	0.00163052	1.39273
MON1B	0.000201238	1	0.00163052	-1.45053
BCL2L1	0.000202061	1	0.00163052	-1.35387
ZCCHC14	0.000202098	1	0.00163052	-1.4654
VMAC	0.000202197	1	0.00163052	1.55539
VCAN	0.000202405	1	0.00163052	2.84059
CHAF1B	0.000202546	1	0.00163052	-1.65916
KIF24	0.00020329	1	0.00163052	-1.63864
ZER1	0.000203659	1	0.00163052	1.42387
CCDC90B	0.000203906	1	0.00163052	1.55358
FAM111A	0.000204006	1	0.00163052	-1.5993
ETNK2	0.000204722	1	0.00163052	1.68142
MTMR4	0.000205425	1	0.00163052	-1.69221
CARF	0.000205428	1	0.00163052	1.97009
CABLES1	0.000206187	1	0.00163052	-1.72399
ZNF589	0.000206263	1	0.00163052	1.25704
PBX4	0.0002063	1	0.00163052	1.39253
LINC01184	0.000206409	1	0.00163052	1.39253
UGGT1	0.000207151	1	0.00163345	-1.92794
STK32A	0.000208398	1	0.00164034	1.84079
FAM227B	0.00020919	1	0.00164364	1.82285
HOXC6	0.000210459	1	0.00164873	-1.52355
KLF10	0.000210728	1	0.00164873	-1.31146
TNFRSF12A	0.000210963	1	0.00164873	-2.52837
NUDT2	0.000211693	1	0.00164985	1.30812
ADGRE5	0.000212885	1	0.00164985	-1.70477
FTH1	0.000213086	1	0.00164985	1.87489
GLB1L	0.000213387	1	0.00164985	1.26657
NRSN2-AS1	0.000213589	1	0.00164985	2.34592
PSPH	0.000214274	1	0.00164985	1.30668
CNIH2	0.00021445	1	0.00164985	-1.72985
MARCH3	0.000214511	1	0.00164985	1.45502
LUM	0.000214762	1	0.00164985	-1.74746
MCCC1	0.000214943	1	0.00164985	1.48952
SLC35A2	0.000215386	1	0.00164985	-1.34166
LCMT1	0.000215605	1	0.00164985	1.24216
RP11-400K9.4	0.000216682	1	0.00165521	-1.75257
MICAL2	0.000217983	1	0.0016616	-4.11302
MIR22HG	0.000218376	1	0.0016616	-2.40295
DNAJA3	0.000218652	1	0.0016616	1.28667
BAALC	0.000219267	1	0.0016634	1.94387
PKMP1	0.00022049	1	0.00166835	-1.43494
TRIO	0.000221151	1	0.00166835	1.24498
LOXL3	0.000221542	1	0.00166835	-1.53553
KHNYN	0.000221565	1	0.00166835	1.26091
H2AFZ	0.000222235	1	0.00166835	-1.26951
NES	0.000222352	1	0.00166835	-1.37942
KDELR3	0.000222592	1	0.00166835	-1.72223
PKM	0.000222952	1	0.00166835	-1.41222
AIFM1	0.000224664	1	0.0016783	-1.6045
TCEANC	0.000225305	1	0.00168024	1.66075
NUDT17	0.000226423	1	0.00168572	1.54894
PDXK	0.000228354	1	0.00169452	-1.55052
TCEB3-AS1	0.000228573	1	0.00169452	1.66061
GLRX	0.00022876	1	0.00169452	-2.65855
EEF1B2	0.000231518	1	0.00171206	1.27287
ATPAF2	0.000232449	1	0.00171607	1.36587
PLGRKT	0.000233489	1	0.00172022	1.43475
SERPINE2	0.000234002	1	0.00172022	-1.95266
VCP	0.000234482	1	0.00172022	-1.64324
C12orf45	0.000234575	1	0.00172022	1.56022
LYSMD3	0.000235213	1	0.00172202	-2.04756
JMJD6	0.000235731	1	0.00172295	-1.4364
MRPL45	0.000237676	1	0.00172785	1.57767
NQO1	0.000237814	1	0.00172785	1.39761
ZNF433	0.000237945	1	0.00172785	1.87989
C14orf39	0.000237972	1	0.00172785	2.12456
SPIDR	0.000239031	1	0.00173268	1.15852
GMNN	0.000240203	1	0.00173556	-1.57408
FAP	0.000240217	1	0.00173556	-3.45683
SUN1	0.000242012	1	0.00174566	-1.20445
DACT1	0.000242925	1	0.00174759	-2.07327
HPS5	0.000243074	1	0.00174759	1.76801
GPR155	0.000243596	1	0.00174849	2.22264
PCID2	0.000244703	1	0.00175357	1.19577
MIR4458HG	0.000246284	1	0.00176203	1.45084
MTURN	0.000247894	1	0.00176867	1.55487
CNIH3	0.000248017	1	0.00176867	2.14309
NDUFB4	0.000248557	1	0.00176867	1.1396
LIPT1	0.00024882	1	0.00176867	1.43259
SLC10A7	0.000249608	1	0.00176942	-1.41398
BCLAF1	0.00025007	1	0.00176942	-1.57393
FAM134B	0.00025038	1	0.00176942	1.72631
MESDC2	0.000250599	1	0.00176942	-1.33499
ANAPC16	0.000250936	1	0.00176942	1.41739
CRAT	0.000252184	1	0.00177243	1.65759
ADCK1	0.000252655	1	0.00177243	1.43455
UBE2C	0.000253228	1	0.00177243	-1.50163
BPHL	0.000253577	1	0.00177243	1.47473
USP11	0.000253778	1	0.00177243	1.39167
PRKX	0.000253909	1	0.00177243	1.44887
S1PR2	0.000254579	1	0.00177243	1.30126
CEMIP	0.000255011	1	0.00177243	-1.30794
HBEGF	0.000255062	1	0.00177243	-1.72386
NUPR1	0.000255392	1	0.00177243	2.75546
ICAM1	0.000256369	1	0.00177564	1.50745
RP4-665J23.1	0.000257208	1	0.00177564	1.5324
RPS18	0.000257281	1	0.00177564	1.3754
SNAP25	0.000257468	1	0.00177564	-1.74694
POLR2G	0.000258372	1	0.00177672	1.42255
FAM175A	0.00025874	1	0.00177672	2.1158
NTPCR	0.000258835	1	0.00177672	1.41231
RP11-355O1.11	0.000260742	1	0.0017848	-1.30116
EIF1	0.000261029	1	0.0017848	1.36212
C12orf73	0.00026123	1	0.0017848	1.66547
ARF4P1	0.000262276	1	0.00178917	-1.83306
CYP27A1	0.000262752	1	0.00178965	1.82368
RPAIN	0.000263491	1	0.0017919	1.20646
PMS2P1	0.000264129	1	0.00179263	1.41421
PTPN9	0.000264646	1	0.00179263	1.41543
TLN2	0.000264882	1	0.00179263	1.9301
GGH	0.000265228	1	0.00179263	-2.10898
TAF12	0.000265959	1	0.00179482	1.73849
ZWINT	0.000268594	1	0.00179932	-1.6285
PCSK5	0.000268967	1	0.00179932	1.75437
ELOVL6	0.000269768	1	0.00179932	-1.34322
ZNF558	0.000270174	1	0.00179932	1.45661
ATF4	0.000270177	1	0.00179932	1.46487
LDLR	0.000270866	1	0.00179932	-1.42062
SHPK	0.000271166	1	0.00179932	-1.28311
ACYP2	0.000271316	1	0.00179932	1.95787
PRUNE2	0.000271462	1	0.00179932	-1.79197
RGS10	0.000272073	1	0.00179932	1.31582
ITGB1P1	0.000272225	1	0.00179932	-1.38377
TRA2A	0.000272705	1	0.00179932	-1.60651
POM121C	0.00027284	1	0.00179932	1.10896
SLC33A1	0.000272902	1	0.00179932	-1.5825
DSN1	0.000273018	1	0.00179932	-1.86421
SEC61G	0.000273169	1	0.00179932	-1.57306
SRXN1	0.000274587	1	0.00180595	1.4929
SHCBP1	0.000275648	1	0.00181023	-2.83991
ACOT13	0.000277168	1	0.00181749	1.58483
ODC1	0.000278779	1	0.00182111	1.54597
LINC00963	0.000278849	1	0.00182111	-1.23975
CCDC122	0.00027896	1	0.00182111	1.93056
PRPSAP1	0.000279798	1	0.0018231	1.57198
INTS10	0.000280118	1	0.0018231	1.37451
ENPP2	0.000280732	1	0.0018231	2.9153
GBF1	0.000281037	1	0.0018231	-1.35595
MPP4	0.000281337	1	0.0018231	-6.33491
CDC25A	0.0002826	1	0.00182719	-2.15409
ALG14	0.000282799	1	0.00182719	-1.40377
SMCO4	0.000283671	1	0.00182807	-1.75297
TMCC1-AS1	0.000284502	1	0.00182807	1.94433
RPP40	0.000284703	1	0.00182807	1.59291
CTD-2528L19.3	0.000285336	1	0.00182807	-2.78652
ANP32B	0.000286184	1	0.00182807	1.25958
RP11-359B12.2	0.000286314	1	0.00182807	1.85629
STOX2	0.000286433	1	0.00182807	-1.81542
IAH1	0.000286902	1	0.00182807	1.47254
TRAM1	0.000287141	1	0.00182807	-2.24233
RNF19B	0.000287793	1	0.00182807	1.63636
ANGPTL4	0.00028799	1	0.00182807	-1.51982
GAS6-AS2	0.00028808	1	0.00182807	1.61794
RAD50	0.000288337	1	0.00182807	1.44755
FAM107B	0.000289462	1	0.00183024	1.57763
SLCO3A1	0.000289511	1	0.00183024	-1.42733
LINC00950	0.000290721	1	0.00183402	3.77832
KSR1	0.000292012	1	0.00183402	1.67851
SGK1	0.000292242	1	0.00183402	1.4864
NCS1	0.00029308	1	0.00183402	-1.35483
LINC00641	0.00029337	1	0.00183402	-2.07193
MAP3K3	0.000293777	1	0.00183402	1.2334
MAGI2-AS3	0.000293984	1	0.00183402	1.60112
APOPT1	0.000294127	1	0.00183402	1.58649
KCNAB2	0.000294376	1	0.00183402	2.51439
TMOD2	0.000294643	1	0.00183402	1.90361
ITM2C	0.000295111	1	0.00183402	-1.45043
HGSNAT	0.000295111	1	0.00183402	1.38958
ZNF32	0.0002959	1	0.00183632	1.60574
HNRNPUL1	0.000296315	1	0.00183632	-1.19008
P3H2	0.000297135	1	0.0018381	-1.58192
MEF2C	0.000297437	1	0.0018381	-1.75791
MCL1	0.000298231	1	0.00183945	-1.32972
SERPINB6	0.000298492	1	0.00183945	1.37932
MTHFS	0.000299056	1	0.00184034	1.47956
PARK2	0.000299568	1	0.00184092	1.8149
NMB	0.000301215	1	0.00184148	-2.16187
MSMO1	0.000301238	1	0.00184148	-1.61297
GLUL	0.00030137	1	0.00184148	1.44184
HNRNPH1	0.000301751	1	0.00184148	-1.30636
NELFCD	0.000302146	1	0.00184148	-1.2073
LDHAP4	0.000302248	1	0.00184148	-1.33585
CMTM8	0.000302734	1	0.00184148	1.61123
PRKAB1	0.000303667	1	0.00184148	1.16114
PASK	0.000303835	1	0.00184148	-1.76407
ZMYM6NB	0.000303852	1	0.00184148	1.90533
PDXP	0.000304701	1	0.00184148	-1.31005
LGALSL	0.000305576	1	0.00184148	1.41987
CES2	0.000305813	1	0.00184148	1.44776
P3H1	0.000306062	1	0.00184148	-1.41458
RAB20	0.000306178	1	0.00184148	-1.58051
RPL7AP66	0.000306355	1	0.00184148	1.35082
DNAJC10	0.000308622	1	0.00184698	-1.65773
POLR3GL	0.000308787	1	0.00184698	1.44327
RCC1	0.00030883	1	0.00184698	-1.27104
SLC36A1	0.000308949	1	0.00184698	-1.35545
ASB1	0.000310272	1	0.00185054	-1.26937
ICT1	0.000310545	1	0.00185054	1.39239
DHRS11	0.000310824	1	0.00185054	-1.40898
CEP104	0.000311228	1	0.00185054	1.4351
GNG11	0.000312643	1	0.00185645	-1.61419
CTSK	0.000313118	1	0.00185676	-1.79415
ORC1	0.000315316	1	0.00186168	-1.9991
PTPRA	0.00031581	1	0.00186168	1.2827
CDC42EP3	0.000315845	1	0.00186168	1.52862
MME	0.00031598	1	0.00186168	-2.84
GAS5	0.00031639	1	0.00186168	1.42324
PHACTR1	0.000316485	1	0.00186168	-1.47858
TPI1P1	0.000318106	1	0.00186384	-1.25873
MERTK	0.000318121	1	0.00186384	1.88034
RAB30-AS1	0.000318197	1	0.00186384	1.42441
POSTN	0.000318546	1	0.00186384	-5.12602
CRIM1	0.000319157	1	0.00186493	-1.9769
PCDH10	0.000319638	1	0.00186526	-1.85404
MTERF2	0.00032151	1	0.0018737	1.56601
SCARA5	0.000322927	1	0.00187947	1.63256
ORC6	0.000324846	1	0.00188814	-1.55091
SASS6	0.000325482	1	0.00188934	-1.55002
SDC2	0.00032666	1	0.00189193	1.70888
GID4	0.000326787	1	0.00189193	1.55587
ZNF521	0.000327926	1	0.00189603	2.02301
SEC24D	0.000328959	1	0.00189793	-2.73677
DNMT3A	0.000329118	1	0.00189793	1.35429
IFT43	0.000330535	1	0.00189927	1.30125
CPEB1	0.000330578	1	0.00189927	1.52852
ABCC2	0.000331049	1	0.00189927	1.42234
KLHDC2	0.000332439	1	0.00189927	1.33751
ASPA	0.000332466	1	0.00189927	2.2821
SCARB1	0.000332767	1	0.00189927	-1.6799
CHKA	0.000332872	1	0.00189927	1.29385
C9orf9	0.000332876	1	0.00189927	1.69499
ZNF460	0.000333284	1	0.00189927	1.55169
PLTP	0.000333668	1	0.00189927	1.75548
CITED2	0.000334879	1	0.00190069	-1.759
SCARA3	0.000335508	1	0.00190069	-1.5602
PRKCH	0.000335544	1	0.00190069	-1.66095
RFC2	0.000335661	1	0.00190069	-1.49982
PRKCD	0.00033694	1	0.00190069	1.52256
BAMBI	0.000337152	1	0.00190069	1.60708
R3HDM2	0.000337213	1	0.00190069	1.60069
SLC13A3	0.000337373	1	0.00190069	1.4258
RAB9B	0.000338504	1	0.00190462	-2.33426
HIRIP3	0.000339747	1	0.00190674	-1.20789
FTH1P2	0.000339747	1	0.00190674	1.88435
RPL12P16	0.000340187	1	0.00190678	1.49653
KLHL24	0.000341722	1	0.00191206	1.84528
ILF3	0.000342182	1	0.00191206	-1.15466
ZNF853	0.000342706	1	0.00191206	2.00326
MFSD9	0.000342922	1	0.00191206	-1.34646
CENPW	0.000343918	1	0.00191206	-1.72637
FTLP3	0.00034406	1	0.00191206	2.02119
SGK3	0.000344171	1	0.00191206	-2.15371
PYGB	0.000346366	1	0.00192183	1.47132
NANOS1	0.000348734	1	0.00193253	-2.15615
AP001062.7	0.000350363	1	0.00193619	-2.59538
NELFE	0.000350588	1	0.00193619	1.24466
RPL26	0.000350715	1	0.00193619	1.43248
CCDC18-AS1	0.000352986	1	0.00194463	1.91818
RAB1A	0.000353671	1	0.00194463	-1.57756
RUNX1	0.000353987	1	0.00194463	1.72089
MASTL	0.000354487	1	0.00194463	-1.72757
CYB5B	0.000354672	1	0.00194463	-1.39269
RP11-379B18.5	0.000354896	1	0.00194463	1.79722
RUVBL1	0.000356542	1	0.00195011	1.25683
PDGFA	0.000356782	1	0.00195011	-1.27817
EIF2AK3	0.000357448	1	0.00195133	-2.16948
PHB2	0.000358559	1	0.00195497	1.15705
DAP	0.000360368	1	0.00195981	-1.56775
ADAMTS9	0.000360498	1	0.00195981	-1.6254
ZNF641	0.000361176	1	0.00195981	1.48828
DNMT1	0.000361466	1	0.00195981	-1.26367
NRGN	0.00036195	1	0.00195981	-2.127
TCAF2	0.00036212	1	0.00195981	-1.36348
RRM2	0.000362947	1	0.00196065	-2.05504
ZNF330	0.000363541	1	0.00196065	1.31536
LINC01278	0.000363932	1	0.00196065	1.4194
CDK2	0.00036416	1	0.00196065	-1.25197
CDCA3	0.000364503	1	0.00196065	-1.35402
GPC6	0.00036574	1	0.0019649	1.76543
CDK5R1	0.000367408	1	0.00197146	-1.26301
SPATA7	0.00036934	1	0.00197941	1.72097
RGS16	0.000370403	1	0.00198144	-2.31725
IFT52	0.00037062	1	0.00198144	1.37254
RAB32	0.00037144	1	0.00198342	1.27233
PSMB1	0.000373597	1	0.00199252	1.1514
ATP6AP1L	0.000374889	1	0.00199608	1.68994
GREB1	0.000375173	1	0.00199608	1.20915
PYGL	0.00037564	1	0.00199615	1.46271
TACC2	0.00037632	1	0.00199736	1.2537
MRPL40	0.000377446	1	0.00200092	1.25545
BICD1	0.000378503	1	0.00200411	1.47123
C12orf76	0.000379279	1	0.0020058	1.52202
GLI3	0.000380041	1	0.00200742	1.33228
RELL1	0.00038383	1	0.002025	1.54097
SERINC5	0.00038508	1	0.00202897	1.84826
DDHD2	0.000385505	1	0.00202897	1.27422
ZMIZ1	0.000388295	1	0.00203475	1.29324
RP11-613F7.1	0.00038839	1	0.00203475	1.43114
PAPSS2	0.000388681	1	0.00203475	1.98679
PABPC4	0.000388715	1	0.00203475	1.2792
ZNF277	0.000388915	1	0.00203475	1.8973
PLK4	0.000389452	1	0.00203514	-1.77757
DSTNP2	0.00039047	1	0.00203804	1.42092
TRIM14	0.000392905	1	0.00204345	1.37081
BBS12	0.000392985	1	0.00204345	1.55226
DRG2	0.000393241	1	0.00204345	1.26797
C1GALT1C1	0.00039345	1	0.00204345	-1.57256
FCMR	0.00039405	1	0.00204345	-1.77037
TTLL4	0.000394967	1	0.00204345	1.43377
ITGB1BP1	0.000395757	1	0.00204345	-1.21205
CCNE2	0.000395804	1	0.00204345	-2.37593
ARFIP2	0.000395831	1	0.00204345	-1.3891
SZRD1	0.00039654	1	0.00204345	-1.2703
FBXO7	0.000396615	1	0.00204345	1.23118
FAM111B	0.000397156	1	0.00204384	-3.27652
FAM161B	0.000398921	1	0.00204965	1.61954
LBH	0.000399427	1	0.00204965	1.83148
CRYL1	0.000399681	1	0.00204965	1.48012
PMEPA1	0.000400148	1	0.00204965	-1.304
ZNF443	0.000404398	1	0.00206857	-1.50363
EXO1	0.000404856	1	0.00206857	-1.91076
LARP1B	0.000405253	1	0.00206857	-2.03162
PSTK	0.000407908	1	0.00207571	1.29007
FAM213A	0.000407983	1	0.00207571	-1.33182
PITPNC1	0.000408065	1	0.00207571	1.60444
TARBP1	0.00040933	1	0.00207974	1.4584
LRRC8D	0.000410509	1	0.00208164	1.66363
CFDP1	0.000410679	1	0.00208164	1.32749
MCM10	0.000411574	1	0.00208164	-2.19878
ERBB3	0.000411886	1	0.00208164	1.47277
RP11-516A11.1	0.000412801	1	0.00208164	-1.59238
DIP2C	0.00041323	1	0.00208164	1.44866
WDR11	0.000413625	1	0.00208164	1.50466
HHLA3	0.000413836	1	0.00208164	1.83871
BSN	0.000414216	1	0.00208164	2.18197
MCTP2	0.000414436	1	0.00208164	-1.48702
CCDC53	0.000415731	1	0.00208247	1.46101
FTL	0.000415834	1	0.00208247	1.97514
ACYP1	0.00041602	1	0.00208247	1.17844
MYO15B	0.000418294	1	0.00208763	3.45517
AHNAK2	0.000418869	1	0.00208763	1.24592
WDR54	0.000419766	1	0.00208763	-1.29697
TRAF3IP2	0.000419829	1	0.00208763	1.57691
SRR	0.000420502	1	0.00208763	1.79852
RP11-553A21.3	0.000421516	1	0.00208763	1.95694
RP11-802E16.3	0.000421804	1	0.00208763	-2.50836
LSS	0.000422774	1	0.00208763	-1.80608
RRBP1	0.000423118	1	0.00208763	-1.54132
ACTG1	0.00042323	1	0.00208763	1.3381
SQSTM1	0.000423828	1	0.00208763	1.67665
RAB40B	0.00042455	1	0.00208763	1.65353
POU6F1	0.000424815	1	0.00208763	1.53819
KCNAB3	0.00042496	1	0.00208763	-2.26486
UQCC1	0.000425184	1	0.00208763	1.12091
FGGY	0.000425389	1	0.00208763	1.61111
RAPGEF1	0.00042557	1	0.00208763	1.30354
ST13P19	0.000426404	1	0.00208763	1.29698
LRRC75A-AS1	0.000426638	1	0.00208763	1.63872
SETX	0.000427657	1	0.00208763	-2.05806
FXN	0.000427902	1	0.00208763	1.29818
OSTC	0.000427905	1	0.00208763	-1.52671
KTN1-AS1	0.00042928	1	0.00208763	1.89475
ZNF367	0.000429476	1	0.00208763	-2.06578
OGT	0.000429594	1	0.00208763	1.53161
MED12L	0.00042974	1	0.00208763	1.4476
CEP164	0.000429862	1	0.00208763	1.39875
DIAPH1	0.00043137	1	0.00209246	-1.48423
F8	0.000431807	1	0.00209246	2.34021
PEX19	0.000433031	1	0.00209571	1.4362
TMEM141	0.000433432	1	0.00209571	1.66579
MPV17L2	0.000434345	1	0.00209783	-1.73228
CLIC1	0.000436561	1	0.00210424	-1.53065
F2R	0.000436629	1	0.00210424	-1.6521
GALNT2	0.000437632	1	0.00210676	1.13786
RP11-110J1.2	0.000439443	1	0.00211139	1.2975
NR6A1	0.000439552	1	0.00211139	1.20177
HSP90B3P	0.000441558	1	0.00211764	-4.48042
SMPD4	0.000441934	1	0.00211764	-1.3665
PARD3	0.000442298	1	0.00211764	1.18688
RAB8A	0.00044358	1	0.00212147	-1.24195
WFS1	0.000445523	1	0.00212845	-1.86898
HAUS8	0.000448103	1	0.00213711	-1.57435
RPS8	0.000448308	1	0.00213711	1.35577
LETMD1	0.000448821	1	0.00213724	1.40574
AFF3	0.00045041	1	0.00214161	1.87723
MKLN1-AS	0.000450815	1	0.00214161	1.56594
MLEC	0.000451197	1	0.00214161	-1.55871
MRPL9	0.000451869	1	0.00214195	1.17631
CLTCL1	0.00045282	1	0.00214195	1.4985
TMEM169	0.000453213	1	0.00214195	2.06748
PDGFRB	0.000453217	1	0.00214195	-1.88864
HDLBP	0.000454155	1	0.00214408	-1.42172
FZD4	0.000454968	1	0.00214562	1.5366
LYST	0.000458212	1	0.0021518	1.39615
IFRD1	0.000458277	1	0.0021518	1.57744
NPTXR	0.000458768	1	0.0021518	1.69186
MSX2	0.000458854	1	0.0021518	1.60715
DONSON	0.000459091	1	0.0021518	-1.55659
CENPO	0.000459515	1	0.0021518	-1.46776
DOCK11	0.000460428	1	0.0021518	1.35529
RECK	0.000460961	1	0.0021518	1.58318
CPEB2	0.000460969	1	0.0021518	1.32896
FAM212B	0.000461743	1	0.0021518	1.46222
PTX3	0.00046198	1	0.0021518	1.65045
bP-21264C1.1	0.000462261	1	0.0021518	1.43815
ATAD2	0.000462637	1	0.0021518	-1.87563
VEPH1	0.000463157	1	0.00215194	1.77186
RECQL	0.000464441	1	0.00215354	-1.58397
CSF1	0.000464539	1	0.00215354	-1.79259
TPST1	0.000464969	1	0.00215354	-1.63499
PCTP	0.000465547	1	0.00215395	1.17022
DUSP4	0.0004665	1	0.00215609	1.19598
ADSS	0.000468336	1	0.00216088	1.46726
RAB36	0.000468577	1	0.00216088	-1.37781
PPP2R4	0.000469479	1	0.00216088	-1.56678
NRG2	0.000469936	1	0.00216088	-1.586
ZCWPW1	0.000470479	1	0.00216088	1.69219
EMD	0.000470483	1	0.00216088	1.28071
NPM1P39	0.000471405	1	0.00216286	1.19397
MYOF	0.000473402	1	0.00216976	-1.68245
RP11-796G6.1	0.000473933	1	0.00216993	1.38789
IL16	0.000475534	1	0.00217339	1.50714
LIF	0.000475676	1	0.00217339	-1.62229
DNAJC6	0.000477284	1	0.00217577	-2.55787
TBX3	0.000478266	1	0.00217577	-1.37423
DUSP6	0.000478391	1	0.00217577	-1.24218
ARF4	0.000478514	1	0.00217577	-1.9869
PCK2	0.000479	1	0.00217577	1.59784
XRCC2	0.000479164	1	0.00217577	-2.02374
KDM7A	0.00048394	1	0.00219087	1.74199
SERPINH1	0.000484485	1	0.00219087	1.61264
CA13	0.000484592	1	0.00219087	-1.3865
COTL1	0.000484605	1	0.00219087	1.32835
GTF2IRD1	0.000485358	1	0.00219087	1.59352
RP11-49I11.1	0.000485478	1	0.00219087	2.53145
PDCD4-AS1	0.000486567	1	0.00219198	1.89683
SLC9A3R1	0.000487493	1	0.00219198	-1.49527
RP11-864N7.2	0.000487639	1	0.00219198	1.48812
EHD4	0.000487806	1	0.00219198	-1.22173
AATF	0.000488214	1	0.00219198	1.1479
AC016747.3	0.000489082	1	0.00219364	1.45929
KIAA0408	0.000491782	1	0.00220249	1.49086
ZNF623	0.000492057	1	0.00220249	1.54843
ZNF689	0.000493986	1	0.00220589	1.073
PDE4B	0.000494686	1	0.00220589	1.66424
ZNF436-AS1	0.000494995	1	0.00220589	1.46517
KLF15	0.000496269	1	0.00220589	2.07064
ACAD9	0.000496546	1	0.00220589	1.09055
ADRB2	0.000496714	1	0.00220589	-2.23604
RSPH9	0.000496793	1	0.00220589	1.84121
RPIA	0.000496889	1	0.00220589	1.19122
FKBP10	0.00049797	1	0.00220589	-1.65968
SRSF2	0.000498259	1	0.00220589	-1.3767
WDR31	0.000498331	1	0.00220589	2.0764
PPP1R9A	0.000499617	1	0.00220936	-1.50897
ENTPD5	0.000501253	1	0.00221437	1.28024
RPL26P19	0.000502539	1	0.00221783	1.42147
BCL2L11	0.000503485	1	0.00221941	1.76598
MKRN1	0.000503906	1	0.00221941	1.59079
TMEM177	0.000505347	1	0.00222038	1.52993
FLNC	0.000505791	1	0.00222038	-2.02019
RANBP10	0.000506455	1	0.00222038	1.20615
ERCC1	0.000506547	1	0.00222038	-1.39455
ATP2B4	0.000506649	1	0.00222038	-1.72383
KANSL1-AS1	0.000507382	1	0.00222137	2.12595
PACS1	0.000509521	1	0.00222852	1.25446
LOXL2	0.000510573	1	0.0022309	-1.47668
TXNL4A	0.000512967	1	0.00223914	-1.18513
WAC-AS1	0.000514206	1	0.00224232	1.70396
SLC17A5	0.00051477	1	0.00224256	-1.9865
KIF22	0.000516048	1	0.0022459	-1.34683
SHC1	0.000517127	1	0.00224838	-1.38965
ATP6V1G2	0.000518358	1	0.00225131	1.56813
SPCS3	0.000518824	1	0.00225131	-2.03811
ZKSCAN1	0.000519569	1	0.00225232	1.7231
RAP2B	0.000521155	1	0.00225697	1.32333
BBS2	0.000523745	1	0.00226596	1.44102
ABLIM3	0.000526165	1	0.00226721	1.56277
WDR76	0.000526242	1	0.00226721	-1.66548
SPARC	0.000526367	1	0.00226721	-1.62107
FBXW8	0.000526923	1	0.00226721	1.32427
TXNL1	0.000527746	1	0.00226721	1.29212
ISCU	0.000527781	1	0.00226721	1.34082
MTERF1	0.000528792	1	0.00226721	-1.41125
FTH1P7	0.00052895	1	0.00226721	1.84901
ALYREF	0.000528962	1	0.00226721	-1.21739
EIF2B5	0.000529187	1	0.00226721	-1.11783
CCDC191	0.000530843	1	0.00227209	1.99509
TSGA10	0.000531371	1	0.00227214	1.64529
TMEM97	0.000532045	1	0.00227281	-1.46255
EIF1B	0.000532821	1	0.00227392	1.46769
KBTBD2	0.000533398	1	0.00227418	-1.32451
CNDP2	0.000534804	1	0.00227796	1.18872
BGN	0.000535796	1	0.00227998	3.58439
CAMK2D	0.000538225	1	0.00228811	1.76791
ZMAT2	0.000538781	1	0.00228826	1.44837
PACRGL	0.000540461	1	0.00229318	1.42276
THYN1	0.000541468	1	0.0022951	1.39625
RRM2P3	0.000541956	1	0.0022951	-2.08834
LIAS	0.000543	1	0.00229731	1.4678
MAGI2	0.000543726	1	0.00229817	1.32837
IQUB	0.000544976	1	0.00230124	1.84857
TRIP13	0.000545697	1	0.00230208	-1.63195
POLQ	0.000547247	1	0.00230641	-1.87907
TGFBI	0.000547824	1	0.00230663	-5.23444
EBP	0.000550881	1	0.00231728	-1.63717
DDX60	0.000554897	1	0.00233146	1.75156
CHPF2	0.000555312	1	0.00233146	-1.72857
ANKRA2	0.000558117	1	0.002341	1.76158
PC	0.000558998	1	0.00234247	-1.71988
LINC00632	0.000559999	1	0.00234443	-1.93057
EIF2S2	0.000561381	1	0.0023459	1.26054
OSBPL10	0.000561417	1	0.0023459	1.51776
RNF8	0.000562286	1	0.00234642	-1.14634
CDCA4	0.000563297	1	0.00234642	-1.37143
GSTZ1	0.000563901	1	0.00234642	1.2734
FAM49A	0.000564067	1	0.00234642	1.80948
CRBN	0.000564208	1	0.00234642	1.24472
PATZ1	0.000565166	1	0.00234819	1.37799
POLI	0.000567731	1	0.00235662	1.38695
HK1	0.000570267	1	0.00236448	-1.17947
FBXO6	0.0005707	1	0.00236448	1.7436
EIF4A2P4	0.000573378	1	0.00237334	1.82425
CORO2B	0.00057744	1	0.00238791	-1.3514
LMO4	0.000578122	1	0.00238848	1.32382
TMEM104	0.000578794	1	0.00238902	-1.76236
PARP9	0.000581398	1	0.00239752	1.46228
ERAP2	0.000582091	1	0.00239791	-1.67124
AHRR	0.000582584	1	0.00239791	1.40936
NPAS2	0.000583214	1	0.00239826	-1.30484
SNUPN	0.000584074	1	0.00239827	1.27231
SYT1	0.000584305	1	0.00239827	1.88464
FKBP1C	0.000585084	1	0.00239923	-1.8323
FAM185A	0.000586178	1	0.00239954	1.33213
TACC3	0.000586625	1	0.00239954	-1.53043
INCENP	0.000587145	1	0.00239954	-1.32971
FLG-AS1	0.00058774	1	0.00239954	1.87268
ANKRD16	0.000588358	1	0.00239954	1.71653
GSTM4	0.000588897	1	0.00239954	1.20242
SNAPC5	0.000588978	1	0.00239954	1.74344
PTK2B	0.000592121	1	0.00241011	2.04607
TBC1D16	0.000593451	1	0.00241088	1.2284
TRIM4	0.000593531	1	0.00241088	1.43456
MRPL15	0.000593954	1	0.00241088	1.17655
TMEM2	0.00059507	1	0.00241319	-1.53634
IVNS1ABP	0.000596587	1	0.00241677	1.2569
C2CD2L	0.000597052	1	0.00241677	-1.85443
ID4	0.000597943	1	0.00241786	1.44377
ABHD12	0.000598788	1	0.00241786	-1.44877
DUSP22	0.000598969	1	0.00241786	1.27714
C7orf31	0.000600502	1	0.00242149	1.58529
ALKBH2	0.000601359	1	0.00242149	1.20027
SEMA6A	0.000601753	1	0.00242149	1.58293
SEMA5A	0.000602427	1	0.00242149	1.8662
NRDC	0.000602622	1	0.00242149	1.26795
SESN3	0.000603711	1	0.00242366	2.1475
ZFP62	0.000604726	1	0.00242411	1.39038
GABPB2	0.000604926	1	0.00242411	2.03932
COA4	0.000606756	1	0.00242845	1.30061
UQCRB	0.000607112	1	0.00242845	1.37813
XPC	0.000607875	1	0.00242847	1.34023
PGK1P2	0.00060822	1	0.00242847	-1.706
KCMF1	0.000611035	1	0.00243337	1.33556
NCAM1	0.000611144	1	0.00243337	1.46979
OSBPL1A	0.000611239	1	0.00243337	1.63454
DCLK1	0.000612037	1	0.00243337	1.65422
SEC24A	0.000612383	1	0.00243337	-2.0102
ATP5H	0.000612766	1	0.00243337	1.15895
EIF4G1	0.000614679	1	0.00243876	-1.19922
PEX1	0.000616236	1	0.00244274	1.55939
RPS2P46	0.000617894	1	0.0024471	1.38829
RILPL1	0.000619488	1	0.00244732	2.26865
UBE2T	0.000619825	1	0.00244732	-1.56688
RP4-706A16.3	0.000620411	1	0.00244732	1.44314
GTF2IRD2B	0.000620528	1	0.00244732	1.6262
METTL23	0.000620788	1	0.00244732	1.25845
FMO4	0.000621286	1	0.00244732	1.66012
METTL21B	0.000622725	1	0.00245079	1.33797
AKIRIN2	0.000624881	1	0.00245258	1.25077
TMPRSS5	0.000625123	1	0.00245258	2.06108
IQCJ-SCHIP1	0.000625528	1	0.00245258	-1.49991
GOLGA3	0.000625599	1	0.00245258	-1.45207
RPS20	0.000625964	1	0.00245258	1.28788
YBX3	0.000627009	1	0.00245449	1.13577
PIK3C2B	0.000628696	1	0.00245712	1.40578
SEC23B	0.000628799	1	0.00245712	-1.71815
FBXO10	0.000630739	1	0.00246211	1.43995
PKDCC	0.000631923	1	0.00246211	1.34027
TMEM158	0.000631995	1	0.00246211	-1.85721
C1QTNF6	0.000632314	1	0.00246211	1.75718
DHCR7	0.000633314	1	0.00246382	-2.02652
MAST2	0.000634024	1	0.0024644	1.33682
GINS1	0.000636039	1	0.00247005	-1.98421
REV3L	0.000636777	1	0.00247074	1.66286
NUS1	0.000637817	1	0.00247227	-1.85234
TSPYL2	0.00063938	1	0.00247227	-1.85544
ZCCHC9	0.000639484	1	0.00247227	1.22509
IFI35	0.00063983	1	0.00247227	1.46456
NOA1	0.000640052	1	0.00247227	1.42946
PXK	0.000641189	1	0.00247227	1.60492
PHYKPL	0.000641236	1	0.00247227	1.67863
CD27-AS1	0.000641679	1	0.00247227	1.76347
SIRT3	0.00064271	1	0.00247227	1.21181
MAGOHB	0.00064279	1	0.00247227	-1.55503
SORD2P	0.000644047	1	0.00247494	1.70004
CHEK1	0.000644854	1	0.00247588	-1.79697
C17orf49	0.00064551	1	0.00247624	1.38178
SH3RF2	0.000649966	1	0.00249116	-1.68113
ZNF197	0.000651483	1	0.00249298	1.37345
IKBKE	0.000652047	1	0.00249298	-1.44494
PLCXD1	0.000653504	1	0.00249298	-1.56134
SEC61B	0.000654169	1	0.00249298	-1.45286
FBXO32	0.000654274	1	0.00249298	-1.33147
ZNRD1	0.000654978	1	0.00249298	1.44477
EXTL3	0.000655701	1	0.00249298	-1.1551
ZNF726	0.000656498	1	0.00249298	-1.68019
HOMER2	0.00065659	1	0.00249298	1.31148
PRPF6	0.000656772	1	0.00249298	1.15959
FHOD3	0.00065742	1	0.00249298	1.30286
SUMO3	0.000657676	1	0.00249298	1.34285
SHISA3	0.000657805	1	0.00249298	-1.17183
ZNF23	0.00066134	1	0.00249898	1.19023
FAM3C	0.000661595	1	0.00249898	-1.84137
C11orf1	0.000661848	1	0.00249898	1.86914
MSTO1	0.000662289	1	0.00249898	-1.65954
FAM214B	0.000662408	1	0.00249898	-1.61833
GPC4	0.000662799	1	0.00249898	1.52013
PDP1	0.000665499	1	0.00250702	-1.62821
STRIP2	0.000667863	1	0.00251377	1.47547
ZNF564	0.000670607	1	0.00252183	1.39356
THG1L	0.000671873	1	0.00252183	1.34903
MCM6	0.000672431	1	0.00252183	-1.57351
PDCD2L	0.000672668	1	0.00252183	1.39019
RP11-282O18.3	0.00067287	1	0.00252183	-1.48222
JAM3	0.000673527	1	0.00252214	-1.25059
CABLES2	0.000675003	1	0.00252552	-1.48723
ARPIN	0.000677345	1	0.00253213	1.38048
TMBIM4	0.000678388	1	0.00253388	1.48356
TFG	0.000681318	1	0.00254266	-1.42154
DNAJC16	0.000682969	1	0.00254667	1.39834
IL17RA	0.000683775	1	0.00254751	-1.25916
DIAPH3	0.000684732	1	0.00254892	-2.22624
C2orf68	0.0006867	1	0.00255314	1.33607
IKBIP	0.000687025	1	0.00255314	-1.64122
OPHN1	0.00068814	1	0.00255419	1.59698
SAT2	0.000688482	1	0.00255419	1.47782
CCDC113	0.000689904	1	0.00255419	1.76768
KIZ	0.000690155	1	0.00255419	1.2781
PTMAP2	0.000690211	1	0.00255419	-1.27094
VAMP2	0.000691967	1	0.00255853	1.27204
OPTN	0.000692879	1	0.00255976	1.45707
ANKRD54	0.000693651	1	0.00256045	1.18364
RP11-234A1.1	0.000695855	1	0.00256426	1.35603
PAAF1	0.000696134	1	0.00256426	1.47301
PRNP	0.000696429	1	0.00256426	-1.43309
DKK3	0.000699136	1	0.00256921	1.3794
CDR1-AS	0.000699266	1	0.00256921	-2.10981
PRR3	0.000700107	1	0.00256921	1.31723
TMEM178B	0.00070011	1	0.00256921	-1.9676
SPG21	0.000701428	1	0.0025719	1.33011
SEC14L2	0.000703993	1	0.00257697	-1.3958
NEK6	0.00070475	1	0.00257697	1.37843
GGCX	0.000704783	1	0.00257697	-1.24152
SIPA1L2	0.000705326	1	0.00257697	1.51507
GPM6B	0.00070656	1	0.00257697	1.49365
NFIL3	0.000706723	1	0.00257697	1.36055
SLC26A4	0.000707592	1	0.00257697	-2.03436
LRRC16A	0.000707962	1	0.00257697	1.37799
TMEM39A	0.000708082	1	0.00257697	-1.59651
OLMALINC	0.000709406	1	0.00257966	-2.09374
GDPD1	0.000711189	1	0.00258401	1.34488
TNFRSF1A	0.000713323	1	0.00258962	1.26051
NOB1	0.000714874	1	0.00259311	1.44504
PLPP3	0.000715798	1	0.00259433	1.77921
MINA	0.000716675	1	0.00259537	1.35994
CERS5	0.000717799	1	0.0025973	-1.27852
TAZ	0.000720281	1	0.00260112	1.44557
ARHGAP20	0.000721288	1	0.00260112	1.94331
IPO8	0.000721649	1	0.00260112	1.60132
DPH6	0.000723186	1	0.00260112	1.44572
OARD1	0.000723347	1	0.00260112	1.39417
KIAA0226L	0.000723632	1	0.00260112	1.52868
DNAJB5	0.000723885	1	0.00260112	-1.61581
ALG12	0.000724515	1	0.00260112	-1.64771
MAP2K3	0.000724569	1	0.00260112	-1.53922
NUDT9	0.000724917	1	0.00260112	-1.40183
HINT1P1	0.000725407	1	0.00260112	1.16684
LINC00665	0.00072595	1	0.00260112	-1.4643
FAM149A	0.000727161	1	0.00260334	1.87188
EIF4A2	0.000731097	1	0.0026125	1.36962
COL4A3BP	0.000731219	1	0.0026125	1.59743
ARID3A	0.000732075	1	0.0026125	-1.2689
RNF168	0.000732093	1	0.0026125	-1.42519
RP11-511P7.5	0.00073324	1	0.00261447	1.36182
ZNF561-AS1	0.000734418	1	0.00261499	1.68549
MAN1B1	0.000734575	1	0.00261499	-1.48348
SLC43A2	0.000735674	1	0.00261679	2.26175
CERS6	0.000736362	1	0.00261712	-1.78129
IL17D	0.000737986	1	0.00262077	3.45864
DOK3	0.000738789	1	0.00262151	-2.1851
JHDM1D-AS1	0.00073963	1	0.00262238	1.77457
RUFY1	0.000741008	1	0.00262371	1.39838
SULF1	0.000741199	1	0.00262371	-2.39231
STT3B	0.000749099	1	0.002648	-1.63595
MGP	0.000749263	1	0.002648	-1.66028
DECR1	0.000750173	1	0.00264909	1.32134
GINS4	0.000752447	1	0.00265498	-1.70432
MATN3	0.000753272	1	0.00265561	-2.36899
SMOX	0.000753831	1	0.00265561	1.62316
DLC1	0.000755193	1	0.00265784	-1.70869
BTN2A1	0.000755989	1	0.00265784	-1.20972
TRPC1	0.000756276	1	0.00265784	1.50782
AC074286.1	0.00075872	1	0.0026643	1.72862
CPQ	0.000761418	1	0.00267164	1.42918
ITGA10	0.000762398	1	0.0026725	-1.25685
SSR2	0.00076352	1	0.0026725	-1.29595
SLC25A11	0.000763618	1	0.0026725	1.42579
GREB1L	0.000764758	1	0.0026725	2.16598
CRYZL1	0.000765379	1	0.0026725	1.36952
RP11-440L14.1	0.000765464	1	0.0026725	-1.86746
NTM	0.000765915	1	0.0026725	-1.34379
ZNF526	0.000767029	1	0.00267427	-1.20557
THOC5	0.000772798	1	0.00269026	1.3261
SIL1	0.000773779	1	0.00269026	-1.54408
AIG1	0.000774167	1	0.00269026	1.78377
NPIPA5	0.00077423	1	0.00269026	1.57729
SLC37A1	0.000774673	1	0.00269026	-1.44255
MCM8	0.000775784	1	0.00269199	-1.40619
CD22	0.000776571	1	0.0026926	-1.42101
FAM21A	0.000777309	1	0.00269304	1.55184
TMEM229B	0.000778084	1	0.0026936	1.42932
ATF7IP2	0.000779167	1	0.00269523	-1.56862
BTG1	0.000783224	1	0.00270714	1.56392
GORASP2	0.000784637	1	0.00270795	-1.54492
RALBP1	0.000786094	1	0.00270795	1.14442
DBI	0.000786805	1	0.00270795	-1.22499
MXI1	0.000787048	1	0.00270795	1.42322
TCEANC2	0.000787909	1	0.00270795	1.19669
MORN4	0.000788791	1	0.00270795	1.68497
FAM227A	0.000789201	1	0.00270795	1.43081
PCDHGB4	0.000789402	1	0.00270795	-1.30478
NF2	0.00078945	1	0.00270795	-1.39086
SLC35F6	0.000789766	1	0.00270795	1.37635
C11orf98	0.000790229	1	0.00270795	1.33488
FAM63A	0.000790876	1	0.00270806	1.45075
SPCS2P4	0.000792516	1	0.00271094	-1.85406
BCLAF1P2	0.00079295	1	0.00271094	-1.48608
PARVB	0.00079375	1	0.00271114	-1.28
RP5-965G21.3	0.000794242	1	0.00271114	-2.01863
AMZ2	0.000796428	1	0.00271457	1.45947
RP11-546D6.3	0.000796853	1	0.00271457	-1.49966
ELAC2	0.000797383	1	0.00271457	-1.20324
STYXL1	0.000798104	1	0.00271457	1.81252
MCAM	0.000798773	1	0.00271457	-1.42251
AC007246.3	0.000799241	1	0.00271457	1.5571
BIRC5	0.000799565	1	0.00271457	-1.38392
DACT3	0.000801015	1	0.0027174	1.42133
SYNPO	0.000802033	1	0.00271876	-3.04506
STAT5A	0.000805462	1	0.00272828	1.24921
CNOT3	0.000807289	1	0.00273035	-1.58277
NEK9	0.000807351	1	0.00273035	1.49176
RAET1G	0.000807934	1	0.00273035	-2.07166
STK39	0.000810676	1	0.00273686	1.35539
FAHD2CP	0.000811105	1	0.00273686	2.03478
DFFA	0.000812728	1	0.00273877	1.53859
WHAMM	0.000813992	1	0.00273877	-1.29564
MAGEH1	0.000814144	1	0.00273877	-1.45617
POP1	0.000814161	1	0.00273877	-1.35601
CNP	0.000818067	1	0.0027498	1.38014
ADO	0.000819299	1	0.00275082	1.29667
SPSB1	0.000819621	1	0.00275082	1.4558
E2F7	0.000821363	1	0.00275411	-1.82254
PLSCR1	0.000821852	1	0.00275411	1.36632
ABHD14B	0.000822803	1	0.00275414	1.5281
RMDN1	0.000823112	1	0.00275414	1.33255
RPS23	0.000825875	1	0.00276129	1.35144
LZTS1	0.000828308	1	0.00276362	1.38654
ZC3H12C	0.000829327	1	0.00276362	-1.85635
EBNA1BP2	0.000829719	1	0.00276362	-1.27694
STK17A	0.000830026	1	0.00276362	1.24313
SEC23A	0.000830215	1	0.00276362	-1.55313
RP3-508I15.9	0.000830771	1	0.00276362	1.43562
STT3A	0.000830972	1	0.00276362	-1.63726
UBE2J1	0.000832647	1	0.0027671	-1.87174
TMEM246	0.000833422	1	0.00276739	1.33138
GPS2	0.000833992	1	0.00276739	1.21812
VPS4A	0.000835784	1	0.00277125	1.17695
RHOT1	0.000836951	1	0.00277216	1.51547
PRSS23	0.000837431	1	0.00277216	1.44222
NUP62	0.00083819	1	0.00277216	-1.31929
ATAD5	0.000838579	1	0.00277216	-1.64875
PET117	0.000839659	1	0.00277365	1.24818
FAM86C2P	0.000841848	1	0.00277685	1.87695
ZNF204P	0.000841891	1	0.00277685	1.57657
ABAT	0.000842682	1	0.00277738	2.30211
PSD2	0.000844009	1	0.00277967	2.34183
RRN3P1	0.000847779	1	0.00278838	1.62158
EIF2S3L	0.00084821	1	0.00278838	1.44892
NDUFAF7	0.000848554	1	0.00278838	1.11557
ARHGEF28	0.000849314	1	0.00278879	-1.38955
FMNL3	0.000850063	1	0.00278917	-1.51018
STIP1P3	0.000852873	1	0.00279216	-1.34473
BECN1	0.00085289	1	0.00279216	1.25289
THBS3	0.000853441	1	0.00279216	1.57799
ZXDB	0.000853512	1	0.00279216	1.25777
NEU3	0.00085436	1	0.00279285	1.38628
ZCCHC4	0.000855387	1	0.00279399	1.41876
HNRNPA3	0.000855978	1	0.00279399	-1.28607
TRIM68	0.00085935	1	0.00280292	1.29011
ENPP4	0.000861541	1	0.00280397	-3.65507
VPS52	0.000861641	1	0.00280397	1.28419
MGST2	0.00086216	1	0.00280397	-1.41026
ADAMTS3	0.000862219	1	0.00280397	-2.07006
SLC23A2	0.000863529	1	0.00280517	-1.37566
TYSND1	0.000863961	1	0.00280517	1.6015
RBL1	0.000864502	1	0.00280517	-1.78841
NACA	0.000865519	1	0.00280599	1.28718
TMED7	0.000866032	1	0.00280599	-2.53602
TMEM147-AS1	0.000868767	1	0.00281279	1.67563
USP53	0.000872436	1	0.00282259	-1.78024
ADIRF-AS1	0.000875877	1	0.00283164	1.8931
PITPNM2	0.000876825	1	0.00283262	1.74325
UQCC2	0.000879588	1	0.00283946	1.23155
SLFN12	0.000881349	1	0.00284306	-2.11798
RNF144B	0.000882457	1	0.00284314	-2.33889
FAM120C	0.000882949	1	0.00284314	1.31213
FANCG	0.000883312	1	0.00284314	-1.36928
RP11-690D19.3	0.000886096	1	0.0028495	-2.18406
NOM1	0.000886583	1	0.0028495	1.1835
CHCHD2	0.000888895	1	0.00285434	-1.31964
RPS3A	0.000889514	1	0.00285434	1.31379
SPG11	0.00089039	1	0.00285434	1.64925
FDPSP1	0.000890684	1	0.00285434	-2.30675
RASGRP1	0.000896099	1	0.00286961	1.778
SLC9B2	0.000898254	1	0.00287441	1.37798
GTSE1	0.000900674	1	0.00288006	-1.56203
RPS17	0.000904715	1	0.00289088	1.30008
KIFC1	0.000906149	1	0.00289337	-1.65902
COL12A1	0.0009089	1	0.00290004	-1.60366
GABARAPL1	0.00091037	1	0.00290236	1.26239
RP11-632C17__A.1	0.000910944	1	0.00290236	1.42013
TMEM232	0.000914716	1	0.00290696	1.85175
RP11-420L9.5	0.000915406	1	0.00290696	-1.54501
ZNF354A	0.00091595	1	0.00290696	1.67056
ADCY6	0.000916063	1	0.00290696	-1.28142
KAT2B	0.000916788	1	0.00290696	1.68376
TMTC2	0.000917533	1	0.00290696	1.47329
EPS8	0.000917587	1	0.00290696	-1.52974
HYKK	0.000918962	1	0.00290696	1.77103
SPC24	0.000919482	1	0.00290696	-1.47677
PDE4DIP	0.000919628	1	0.00290696	-1.46142
OBFC1	0.000920702	1	0.00290696	1.39069
RBM14	0.000921059	1	0.00290696	-1.40951
PLK1	0.000921091	1	0.00290696	-1.32058
STPG1	0.00092164	1	0.00290696	1.47634
SP2-AS1	0.000922697	1	0.00290821	2.00925
TSC22D1	0.000927541	1	0.00291711	1.37503
DOK5	0.000928067	1	0.00291711	1.47801
SOD1	0.000928289	1	0.00291711	1.14137
CTTN	0.000929408	1	0.00291711	-1.14952
ZNF844	0.000929476	1	0.00291711	1.75395
MTHFR	0.000929753	1	0.00291711	1.12992
PPIL2	0.000930859	1	0.00291711	-1.16105
ZNF404	0.000931168	1	0.00291711	1.89569
RBM15B	0.000931487	1	0.00291711	1.21051
FBXO17	0.000934766	1	0.0029253	1.63385
ZKSCAN3	0.000938633	1	0.00293531	1.45798
PHF7	0.000942619	1	0.00294239	1.54452
STIL	0.000942674	1	0.00294239	-1.8932
NREP	0.000942903	1	0.00294239	1.51557
BAIAP2L1	0.00094385	1	0.00294326	-1.19127
HPS4	0.000944584	1	0.00294326	1.26132
SOX4	0.000945187	1	0.00294326	1.42135
PDCD11	0.000946969	1	0.00294598	1.19962
MTDH	0.000947533	1	0.00294598	-1.55542
KRT8	0.000948462	1	0.00294598	1.24756
PIR	0.000948741	1	0.00294598	1.36241
CCND3	0.000950821	1	0.00294854	-1.35715
TRIM69	0.000950904	1	0.00294854	1.58685
PSMB2	0.000953606	1	0.00294879	-1.21524
SC22CB-1E7.1	0.000953774	1	0.00294879	1.30874
MKRN9P	0.000953822	1	0.00294879	1.57321
SARS	0.000953948	1	0.00294879	1.27051
PLD2	0.000954336	1	0.00294879	1.44543
LACTB2	0.000955293	1	0.00294968	1.44325
TOPORS-AS1	0.000956753	1	0.00295211	1.43635
DTL	0.000959908	1	0.00295977	-2.20291
GSTK1	0.000961794	1	0.00296351	1.39161
RCBTB2	0.000964809	1	0.00296963	-1.27
COMMD6	0.000965131	1	0.00296963	1.48756
HBG2	0.000965812	1	0.00296965	1.60983
CELF2	0.000968168	1	0.00297482	1.64538
RP11-42I10.1	0.000972163	1	0.00298262	1.52051
PNMA2	0.000973132	1	0.00298262	1.48946
DYNC2LI1	0.000973967	1	0.00298262	1.44826
LDHAP1	0.00097479	1	0.00298262	-1.57141
LRCH3	0.000975025	1	0.00298262	1.13549
SOCS2-AS1	0.00097637	1	0.00298262	-1.76258
PLEKHO2	0.000976948	1	0.00298262	1.24209
RNF157	0.000977016	1	0.00298262	1.45779
WISP2	0.000977458	1	0.00298262	-5.29638
ATP5S	0.000977487	1	0.00298262	1.29665
SEMA4B	0.000978618	1	0.00298401	1.39066
ARNT2	0.000981868	1	0.00299184	1.56521
HERC5	0.000983315	1	0.00299289	1.44905
RHOU	0.000983573	1	0.00299289	2.01041
TMEM256-PLSCR3	0.000984783	1	0.00299353	1.55982
TPP1	0.000985145	1	0.00299353	1.46672
SURF1	0.000987326	1	0.00299638	1.28628
RNF128	0.000987444	1	0.00299638	-1.76641
CDK18	0.000988484	1	0.00299747	1.65579
HNRNPA3P10	0.000990999	1	0.00300303	-1.37955
DAB1	0.000992909	1	0.00300675	2.33808
CRADD	0.000995681	1	0.00301164	-1.41353
RP11-114H23.2	0.000996912	1	0.00301164	-2.76048
ST7-AS1	0.000997682	1	0.00301164	2.40585
DYNLL2	0.000998512	1	0.00301164	1.25397
EHD1	0.000998956	1	0.00301164	-2.64793
CIAO1	0.000999192	1	0.00301164	1.18839
CCDC121	0.000999318	1	0.00301164	1.52963
B4GALT6	0.00100023	1	0.0030123	-1.64874
PSMG1	0.00100115	1	0.0030123	1.36346
CAV1	0.00100159	1	0.0030123	1.42294
PAQR7	0.00100531	1	0.00302143	1.54497
EGR2	0.00100707	1	0.00302308	1.65014
ABRACL	0.00100724	1	0.00302308	-1.21286
CANX	0.0010086	1	0.0030247	-1.62201
EIF2S3	0.00100921	1	0.0030247	1.38228
UST	0.00101053	1	0.0030247	1.31131
ZNF30	0.00101112	1	0.0030247	1.38993
SRSF10	0.00101121	1	0.0030247	-1.34286
CTSV	0.00101251	1	0.00302652	-1.92097
TMEM106C	0.00101345	1	0.00302664	-1.49494
CDK2AP1	0.00101426	1	0.00302664	-1.30784
HDAC11	0.00101467	1	0.00302664	1.29881
ELMOD1	0.00101536	1	0.00302664	1.71133
TRIM16	0.00101599	1	0.00302664	1.31372
ERMARD	0.00101934	1	0.00302686	1.35722
NMNAT1	0.00101954	1	0.00302686	1.63838
TGIF1	0.00102065	1	0.00302686	1.22086
RPS15A	0.00102091	1	0.00302686	1.31729
NABP1	0.00102098	1	0.00302686	1.38868
ZNF823	0.00102128	1	0.00302686	-1.52618
TTC27	0.00102128	1	0.00302686	1.28321
LMO7	0.00102197	1	0.00302686	-1.65739
ZFYVE9	0.00102225	1	0.00302686	1.36787
ZNF841	0.00102381	1	0.00302944	-1.62256
GNAZ	0.00102469	1	0.00302964	1.44687
ATP11A	0.00102598	1	0.00302964	-1.30401
POLR1E	0.00102637	1	0.00302964	1.18605
PDE6D	0.00102746	1	0.00302964	1.22298
RP11-163E9.2	0.00102892	1	0.00302964	1.4363
RP11-128A6.3	0.00102977	1	0.00302964	-1.56841
BCL2A1	0.00103128	1	0.00302964	1.5117
TMEM47	0.00103194	1	0.00302964	-1.94629
WDR70	0.00103197	1	0.00302964	1.4276
ATG13	0.00103198	1	0.00302964	-1.47703
NFKBIZ	0.00103294	1	0.00302964	1.62139
GARNL3	0.00103333	1	0.00302964	1.53955
PRRC2B	0.00103339	1	0.00302964	1.32604
ANKRD6	0.00103352	1	0.00302964	1.2015
HIVEP2	0.00103428	1	0.00302985	-1.48319
SLC16A6	0.00103551	1	0.0030311	2.24107
TP53TG1	0.00103609	1	0.0030311	1.45804
TMEM26	0.0010443	1	0.00305137	2.47862
THSD1	0.0010444	1	0.00305137	-3.0404
GDF11	0.00104668	1	0.00305601	1.32601
RASD1	0.00105096	1	0.00306503	-2.30869
C1orf123	0.00105117	1	0.00306503	1.29265
ARHGAP31	0.00105232	1	0.00306636	1.44526
TIMP1	0.00105973	1	0.0030859	-1.54343
CERK	0.00106105	1	0.00308772	-1.24723
SPCS2	0.00106247	1	0.00308981	-1.78132
DLG4	0.00106384	1	0.00309174	1.28924
PTTG1IP	0.00106895	1	0.0031039	-1.24642
SCN9A	0.00107064	1	0.0031039	-1.55913
TP53	0.00107083	1	0.0031039	1.55553
STARD13	0.00107247	1	0.0031039	1.4568
EFCAB11	0.00107283	1	0.0031039	-1.49326
2008-09-01	0.00107287	1	0.0031039	1.1477
ARL17A	0.00107342	1	0.0031039	-1.65607
TROAP	0.00107425	1	0.0031039	-1.49161
CTD-2192J16.15	0.001075	1	0.0031039	1.33889
AF196972.4	0.00107508	1	0.0031039	-1.2808
SDC3	0.00107878	1	0.00311068	-1.31455
EVC	0.00108029	1	0.00311068	1.22454
DAGLB	0.00108089	1	0.00311068	-1.0912
ARNT	0.0010813	1	0.00311068	1.24869
PKNOX1	0.0010815	1	0.00311068	1.3407
CEP126	0.00108167	1	0.00311068	1.64452
KCTD7	0.00108732	1	0.00312373	-1.17856
BCL9L	0.00108763	1	0.00312373	-1.67707
DBNDD1	0.00109133	1	0.00312723	-1.77346
MRFAP1L1	0.00109208	1	0.00312723	1.05059
RPL37AP8	0.00109226	1	0.00312723	1.41947
DRC3	0.00109299	1	0.00312723	1.62346
C12orf66	0.001093	1	0.00312723	1.4194
MGEA5	0.00109311	1	0.00312723	1.44587
RTKN2	0.00109594	1	0.00313206	-1.7715
STXBP6	0.00109622	1	0.00313206	-1.3774
GPCPD1	0.00109766	1	0.00313222	1.53777
PXDC1	0.0010977	1	0.00313222	-1.27207
SORBS2	0.00110137	1	0.00314065	1.4695
CEP19	0.00110245	1	0.00314169	1.43396
HSP90AA1	0.0011056	1	0.00314863	-1.36377
ANG	0.00110822	1	0.00315251	-1.59275
ANKLE2	0.00110839	1	0.00315251	-1.06813
SEC16A	0.00111273	1	0.00316112	-1.32551
MCFD2	0.00111286	1	0.00316112	-1.69907
COLEC12	0.00111366	1	0.00316137	2.19319
CLCN5	0.00111838	1	0.0031727	1.61196
MDK	0.00111912	1	0.00317275	2.00961
SUCLG2P2	0.00112189	1	0.00317677	1.38124
FAM228B	0.00112213	1	0.00317677	1.86946
PKD2	0.00112413	1	0.00317677	-1.30325
GNB3	0.00112422	1	0.00317677	-1.6827
AKAP17A	0.0011245	1	0.00317677	-1.7985
FRMD6	0.00112486	1	0.00317677	1.60226
TUBA1B	0.00112702	1	0.0031808	-1.49117
SVIL-AS1	0.00112859	1	0.00318217	1.34941
SLC37A2	0.00112963	1	0.00318217	-1.5609
AP3D1	0.00113039	1	0.00318217	-1.44184
CAV2	0.00113066	1	0.00318217	1.60437
TAGLN2	0.00113231	1	0.00318217	-1.30153
ACP6	0.00113268	1	0.00318217	1.33812
NDUFAF1	0.00113337	1	0.00318217	1.24157
PIGA	0.00113351	1	0.00318217	-1.70433
DANCR	0.00113436	1	0.00318217	-1.25484
PPFIA4	0.00113477	1	0.00318217	-1.4845
CARHSP1	0.00113615	1	0.00318217	1.52455
ADGRD1	0.00113634	1	0.00318217	1.87827
SRRD	0.00113723	1	0.00318217	1.30849
MAP2K5	0.00113762	1	0.00318217	1.2689
XYLT1	0.00113874	1	0.00318327	1.98654
RAD9A	0.00114102	1	0.0031876	-2.64128
POLR3C	0.00114284	1	0.00319068	1.4271
KLF5	0.00114802	1	0.00320309	-1.49504
ELK3	0.00115308	1	0.0032138	-1.28779
MSH2	0.00115388	1	0.0032138	-1.48331
NDUFA6	0.00115469	1	0.0032138	1.15052
RP11-490H24.5	0.00115478	1	0.0032138	-1.40138
OCRL	0.00115678	1	0.00321734	1.3148
USP21	0.00116115	1	0.00322729	1.2217
SLC41A2	0.00116183	1	0.00322729	-1.54746
FAM27E3	0.0011645	1	0.00323268	1.57074
UCHL5	0.00117023	1	0.00324618	-1.34082
LIG1	0.00117084	1	0.00324618	-1.80373
C2orf74	0.00117302	1	0.00325018	1.54327
EMG1	0.00117504	1	0.00325122	1.26339
LAMB1	0.00117553	1	0.00325122	1.31079
ACLY	0.00117561	1	0.00325122	-1.23708
RP11-449L13.2	0.00117783	1	0.00325532	-1.29748
NRP2	0.00117866	1	0.00325557	1.42575
SUPT3H	0.00118043	1	0.00325819	1.40632
GYPC	0.00118109	1	0.00325819	1.5662
EID2B	0.00118326	1	0.00326108	1.54089
GLTSCR1L	0.00118362	1	0.00326108	1.51648
ATP8B2	0.00118588	1	0.00326524	-1.42286
PUM3	0.00118925	1	0.00327056	1.31137
DNER	0.00119034	1	0.00327056	-1.4449
LYRM1	0.00119044	1	0.00327056	1.43456
CDC20	0.00119078	1	0.00327056	-1.3409
TMEM5	0.00119271	1	0.00327213	1.31314
COPB2	0.00119284	1	0.00327213	-1.44305
ZNF300P1	0.00119569	1	0.00327791	1.63351
PSAT1	0.00119673	1	0.00327871	1.34384
RP11-488L18.4	0.0011976	1	0.00327905	-1.97038
DTX3L	0.00119963	1	0.00327945	1.56173
DNM2	0.00119975	1	0.00327945	-1.37152
SLC25A5	0.00119998	1	0.00327945	1.31689
KCTD1	0.00120109	1	0.00328044	1.45533
EIF4BP6	0.0012039	1	0.00328607	1.19491
APOBEC3B	0.00120527	1	0.00328777	-1.67924
LBHD1	0.00120862	1	0.00329487	-1.7015
TMEM192	0.00120941	1	0.00329497	1.49453
LINC01293	0.00121174	1	0.00329741	-1.96127
ZGRF1	0.0012118	1	0.00329741	-1.68794
SLC39A14	0.00121293	1	0.00329756	-1.59559
PDK4	0.00121335	1	0.00329756	-1.73709
SOBP	0.00121556	1	0.00330151	1.34819
COQ3	0.00121675	1	0.00330216	-1.20411
ZNF846	0.0012173	1	0.00330216	1.49107
FOSL1	0.00121935	1	0.00330569	-1.42881
C10orf54	0.00122151	1	0.0033075	-5.00887
SLC25A19	0.00122198	1	0.0033075	-1.44684
S100A4	0.00122227	1	0.0033075	-2.19141
CDCA7L	0.00122618	1	0.00331604	-1.17395
ZNF830	0.00122746	1	0.00331747	1.19761
TMEM79	0.00122878	1	0.0033178	1.23302
ZNF333	0.00122952	1	0.0033178	1.44118
CLK1	0.00122985	1	0.0033178	-1.22321
CCDC97	0.00123235	1	0.0033225	1.24393
SIK2	0.00123324	1	0.00332289	1.35666
CISH	0.00123421	1	0.00332347	-1.98931
TATDN1	0.00123626	1	0.00332695	1.63631
TECR	0.00123957	1	0.00333381	-1.34833
LRRC41	0.00124055	1	0.00333442	1.30345
TSC22D3	0.00124951	1	0.00335643	1.52811
MANEAL	0.00125115	1	0.00335655	1.44349
GLIPR1	0.0012518	1	0.00335655	-2.2568
GTPBP8	0.00125184	1	0.00335655	1.28934
ARMC10P1	0.00125282	1	0.00335714	1.72886
ALDH6A1	0.00125497	1	0.00336085	1.88289
RP11-448A19.1	0.00125662	1	0.00336322	1.45559
MINPP1	0.00125837	1	0.00336463	1.25231
RP11-61L23.2	0.00125916	1	0.00336463	-1.5769
MAP2K1	0.00125944	1	0.00336463	-1.24348
NSMCE1	0.00126073	1	0.00336596	1.35891
TFDP1	0.00126147	1	0.00336596	-1.45149
SMS	0.00126295	1	0.00336666	-1.35277
FRA10AC1	0.00126369	1	0.00336666	1.39871
TMEM9	0.00126403	1	0.00336666	-1.50047
FKBP5	0.00126963	1	0.00337953	-1.5553
HMGN4	0.00127317	1	0.00338433	1.13684
IFIT2	0.00127368	1	0.00338433	1.1194
RSL1D1	0.00127374	1	0.00338433	1.33464
AC005562.1	0.00127711	1	0.00339124	1.24198
LRRCC1	0.00128322	1	0.00340541	2.13851
NR4A1	0.00128462	1	0.00340708	-1.76698
SLC36A4	0.00128956	1	0.00341726	-1.68347
ORC2	0.00129059	1	0.00341726	1.15088
PARP3	0.00129104	1	0.00341726	1.48149
DNAJC9	0.001292	1	0.00341726	-1.31829
SLC6A17	0.00129235	1	0.00341726	-6.89221
PXMP2	0.00129401	1	0.00341831	-1.37367
APOA1BP	0.0012943	1	0.00341831	1.34874
ASB13	0.00129553	1	0.00341919	1.50308
ST13	0.00129619	1	0.00341919	1.3042
LACE1	0.00129828	1	0.00342266	1.595
TUBB	0.00130055	1	0.00342534	-1.34329
AUTS2	0.00130085	1	0.00342534	1.25354
RPL13A	0.00130193	1	0.00342613	1.36055
FAXDC2	0.00130639	1	0.0034358	1.71708
RP11-173E2.1	0.00130716	1	0.0034358	1.45224
UGDH	0.00131051	1	0.00344145	-1.56128
MT2P1	0.0013113	1	0.00344145	-2.08578
C1QTNF5	0.00131235	1	0.00344145	1.79259
OLFML2A	0.00131316	1	0.00344145	3.58388
C9orf85	0.00131339	1	0.00344145	1.38573
LPCAT2	0.00131405	1	0.00344145	1.61565
PPIE	0.00131479	1	0.00344145	1.2513
MORF4L2	0.00131558	1	0.00344148	-1.36861
NCAPH	0.00132046	1	0.00344815	-1.66805
FAM225B	0.00132048	1	0.00344815	2.35894
RNFT2	0.00132049	1	0.00344815	-1.49949
EIF3J-AS1	0.0013224	1	0.00345001	1.30843
HEXA	0.00132355	1	0.00345001	1.25072
CLSTN1	0.00132394	1	0.00345001	-1.13297
INTU	0.00132492	1	0.00345001	1.72234
CADPS	0.00132512	1	0.00345001	1.50038
NIFK	0.00132688	1	0.00345127	1.23262
TPD52L1	0.00132717	1	0.00345127	1.19416
PPIC	0.00133075	1	0.0034556	1.41122
CPPED1	0.00133108	1	0.0034556	-1.31126
COL5A2	0.00133196	1	0.0034556	1.82512
ADAM12	0.00133264	1	0.0034556	1.79318
RP11-761N21.2	0.00133276	1	0.0034556	1.49482
UBE2E2	0.00133544	1	0.00345997	1.22636
NDUFB1	0.00133602	1	0.00345997	1.13464
INHBA	0.00133682	1	0.00346001	-3.03248
DNAJC25	0.0013386	1	0.00346258	-1.49514
SLC39A8	0.00134167	1	0.00346675	-1.2671
CTD-2516F10.2	0.00134179	1	0.00346675	1.47087
EDEM2	0.00134558	1	0.00347449	-1.36829
NHSL1	0.00135007	1	0.00348185	1.24766
P2RX7	0.00135074	1	0.00348185	1.60018
KNTC1	0.0013508	1	0.00348185	-1.80442
MRPL16	0.00135348	1	0.00348515	1.27685
APOLD1	0.00135391	1	0.00348515	-1.75573
CARD6	0.00135446	1	0.00348515	-1.41271
DIS3L	0.00135633	1	0.00348793	1.40994
ST13P15	0.00135825	1	0.00349084	1.32737
ZNF18	0.00136246	1	0.00349799	1.22414
RPAP2	0.00136308	1	0.00349799	1.24831
KIF27	0.00136342	1	0.00349799	1.48446
DNAJC12	0.00136536	1	0.00349999	-1.40904
C15orf40	0.00136579	1	0.00349999	1.21041
ASNS	0.00136671	1	0.0035003	1.51835
SPEF2	0.00137635	1	0.00352294	1.47008
RP11-686D22.7	0.00137947	1	0.00352509	-3.69211
PTGFRN	0.00137967	1	0.00352509	1.34974
UQCRC2	0.00138038	1	0.00352509	1.38455
DDX12P	0.00138039	1	0.00352509	-1.44277
SOX9	0.00138178	1	0.00352659	1.51767
PDZRN3	0.00138342	1	0.00352873	1.29692
TBCA	0.00138613	1	0.00353358	1.27841
UHRF1	0.00138788	1	0.00353601	-1.80732
FANCB	0.00138969	1	0.0035369	-1.89974
MYO1E	0.00138998	1	0.0035369	-1.24356
SCAMP2	0.00139065	1	0.0035369	-1.39307
MED29	0.00139611	1	0.00354875	1.2199
TMED5	0.00139847	1	0.00355116	-1.59652
PCDHGA10	0.00139867	1	0.00355116	-1.77436
RFX5	0.00140336	1	0.00355932	1.19782
TUBB4B	0.0014035	1	0.00355932	-1.48159
TIMM9	0.0014053	1	0.00356183	1.53363
NCAPD3	0.00140822	1	0.00356579	-1.28787
S100A16	0.00140849	1	0.00356579	-1.91088
HNRNPM	0.00140994	1	0.00356654	-1.34543
TRAIP	0.0014104	1	0.00356654	-1.31345
GCDH	0.00141175	1	0.0035679	1.46563
SLC8B1	0.00141418	1	0.00357198	1.16396
TADA2B	0.00142012	1	0.00358492	1.14494
UBXN8	0.00142359	1	0.00359162	-1.24676
GTF2H1	0.00142549	1	0.00359436	1.37558
COPS6	0.00142879	1	0.00360052	1.23864
PAXIP1-AS2	0.00143025	1	0.00360052	1.19576
MAFF	0.00143039	1	0.00360052	1.29397
C6orf203	0.00143176	1	0.00360191	1.27891
ATRAID	0.00143682	1	0.00361247	1.29246
GEN1	0.00143913	1	0.00361247	-1.44311
SRPRA	0.00143942	1	0.00361247	-1.50207
LINC00888	0.00143966	1	0.00361247	-1.31343
WDFY3-AS2	0.00144079	1	0.00361247	2.29975
LIMD2	0.00144123	1	0.00361247	2.03576
ZNF607	0.00144263	1	0.00361247	1.52119
VAT1	0.00144309	1	0.00361247	1.28709
CD9	0.00144335	1	0.00361247	1.2407
ZXDA	0.00144544	1	0.00361567	1.61618
OXCT1	0.00144753	1	0.00361883	1.25735
MYPN	0.00144997	1	0.00362286	-2.44195
USP27X	0.00145099	1	0.00362335	1.45166
WFDC1	0.00145188	1	0.00362351	-2.22387
RP11-325P15.1	0.00145455	1	0.00362731	1.70204
TK2	0.00145505	1	0.00362731	1.36172
ELP4	0.00146014	1	0.00363611	1.27153
SYCP2	0.00146023	1	0.00363611	1.93088
LIN7A	0.00146317	1	0.00364136	1.66341
ANKMY2	0.0014648	1	0.00364194	1.34761
PTPRG	0.00146509	1	0.00364194	1.40697
FLNB	0.00146683	1	0.00364194	-1.19818
VPS8	0.00146721	1	0.00364194	1.43785
CPNE2	0.00146754	1	0.00364194	1.5962
CDC26	0.00147156	1	0.00364844	-1.1645
PP7080	0.00147208	1	0.00364844	1.30588
CFL1	0.00147264	1	0.00364844	-1.27733
TPT1	0.00147374	1	0.00364854	1.28235
HMGCR	0.00147434	1	0.00364854	-1.34728
DHRS3	0.00147779	1	0.00365231	1.3638
PABPC1	0.00147811	1	0.00365231	1.44978
SOGA3	0.00147836	1	0.00365231	1.36677
CCDC71L	0.00148091	1	0.00365473	1.33243
PSMC3IP	0.00148099	1	0.00365473	-1.56348
HJURP	0.00148389	1	0.00365896	-1.47846
TTC7A	0.00148437	1	0.00365896	-1.45861
LDLRAD3	0.00148542	1	0.00365949	1.36664
TACO1	0.00148798	1	0.00366375	1.19275
DPYSL3	0.00149283	1	0.00366901	1.27884
SPATA6	0.001493	1	0.00366901	1.41337
PHC1P1	0.00149304	1	0.00366901	1.29425
KDM1B	0.00149346	1	0.00366901	1.34269
TMEM189	0.00149633	1	0.00367337	-1.42295
PGAM1	0.0014969	1	0.00367337	-1.45586
RAB39B	0.00150958	1	0.00370127	1.34779
SETDB2	0.00151048	1	0.00370127	1.33963
SERTAD4	0.00151079	1	0.00370127	-3.13841
ADI1	0.00151267	1	0.00370382	-1.20407
THRB	0.0015142	1	0.0037055	1.63754
AC005014.5	0.00151506	1	0.00370554	1.26399
DSCC1	0.00151616	1	0.00370616	-1.44463
RP11-452L6.5	0.00151724	1	0.00370676	2.22648
SEC31A	0.00152069	1	0.00371194	-1.5607
CD99L2	0.00152105	1	0.00371194	1.30247
ASB2	0.00152494	1	0.00371887	-1.55832
GRSF1	0.00152616	1	0.00371887	1.36016
DZIP3	0.00152643	1	0.00371887	1.52781
COA6	0.00153316	1	0.00373321	1.19971
C1QTNF1	0.00153408	1	0.00373338	-3.12158
SSR1	0.00153762	1	0.00373701	-1.689
EIF3E	0.00153797	1	0.00373701	1.341
RPS6	0.00153812	1	0.00373701	1.37342
NUS1P1	0.00153916	1	0.00373748	-1.59826
NRBP2	0.00154096	1	0.00373978	1.71341
TMTC4	0.00154236	1	0.00374062	1.25257
EXTL1	0.00154301	1	0.00374062	2.31611
USP1	0.00154562	1	0.0037449	-1.43076
LAMA4	0.00154832	1	0.00374937	1.24089
ASH2L	0.00155061	1	0.00375286	1.3184
TMEM241	0.0015531	1	0.00375527	-1.49049
SNHG5	0.00155332	1	0.00375527	1.40036
VAT1L	0.00155679	1	0.0037616	1.6084
SNAPIN	0.00155998	1	0.00376725	1.40498
PLRG1	0.00156149	1	0.00376881	1.18746
MTMR11	0.00156485	1	0.00377487	1.21126
PDZD11	0.00156923	1	0.00378309	1.33207
PLAT	0.00157048	1	0.00378309	1.34489
CYP2U1	0.00157103	1	0.00378309	1.55638
CCDC40	0.0015717	1	0.00378309	1.68201
EARS2	0.00157381	1	0.0037861	-1.26541
FAM65B	0.00157806	1	0.00379306	1.494
POLL	0.00157843	1	0.00379306	1.35155
SLC35E2	0.0015804	1	0.00379572	1.29034
TYMS	0.00158444	1	0.00380335	-1.43809
ADCY5	0.0015872	1	0.00380597	2.31953
STAMBP	0.00158726	1	0.00380597	1.3207
NAMPTP1	0.00159127	1	0.0038135	1.55857
GINS3	0.00159551	1	0.00382158	-1.64258
CASC3	0.00160205	1	0.00383168	1.33313
AP1G1	0.0016023	1	0.00383168	-1.46014
CDH2	0.00160234	1	0.00383168	-1.45163
KCNS3	0.00160509	1	0.00383399	1.65464
SNX19	0.00160582	1	0.00383399	1.37134
SDSL	0.00160678	1	0.00383399	1.91931
LINC01021	0.00160771	1	0.00383399	1.47565
RFC5	0.00160784	1	0.00383399	-1.39576
MLKL	0.00161003	1	0.00383399	-1.94764
NCAM2	0.00161028	1	0.00383399	-1.34084
TOM1L2	0.00161167	1	0.00383399	1.26652
ANKS6	0.00161228	1	0.00383399	1.25712
PGBD2	0.00161374	1	0.00383399	-1.32224
USP42	0.00161396	1	0.00383399	1.12168
PGK1	0.0016148	1	0.00383399	-1.70797
FTCDNL1	0.0016149	1	0.00383399	1.80841
MECR	0.00161611	1	0.00383399	1.44481
FOXRED1	0.00161638	1	0.00383399	-1.42365
ZC3H12A	0.00161825	1	0.00383637	-1.31196
TRMT10B	0.00162005	1	0.0038371	1.38588
AP1B1	0.00162063	1	0.0038371	-1.26635
DCAF10	0.00162178	1	0.0038371	1.6331
EIF3EP1	0.00162205	1	0.0038371	1.34503
RPL9P9	0.00162414	1	0.00383881	1.34823
CARS2	0.00162451	1	0.00383881	-1.41771
ALDOC	0.0016258	1	0.0038398	-1.41921
ACTN1	0.00162738	1	0.00384146	-1.20763
KCNJ12	0.0016315	1	0.00384863	-2.46686
DNASE2	0.00163217	1	0.00384863	1.25749
MAP2	0.0016339	1	0.00385065	1.67932
DTNB	0.00163564	1	0.00385268	1.47119
SEMA3F	0.00163817	1	0.00385408	-1.71228
IGBP1	0.00163825	1	0.00385408	1.44163
ZNF514	0.00163886	1	0.00385408	1.4143
NET1	0.00164472	1	0.00386579	-1.18864
PNPLA4	0.00164664	1	0.00386824	1.39447
LIMCH1	0.00164776	1	0.0038688	-1.5612
PGPEP1	0.0016508	1	0.00387387	1.24712
FLOT1	0.00165275	1	0.00387533	1.28242
PPP3CC	0.00165318	1	0.00387533	1.20955
CIZ1	0.00165696	1	0.00388018	1.42417
USO1	0.0016584	1	0.00388018	-1.50544
PHF19	0.00165854	1	0.00388018	-1.32619
PHKA2	0.00165962	1	0.00388018	1.22597
RFC4	0.00166026	1	0.00388018	-1.3085
COMMD1	0.00166193	1	0.00388018	1.2036
RPL37	0.00166206	1	0.00388018	1.30012
GNPDA1	0.0016623	1	0.00388018	1.42305
PLCG1	0.00166324	1	0.0038803	1.25075
WRAP53	0.00166511	1	0.00388262	-1.25843
RPL30	0.00166611	1	0.00388289	1.2686
MTHFD1L	0.00167029	1	0.00389036	1.34568
UBA1	0.00167109	1	0.00389036	-1.14055
TCP11L1	0.00167463	1	0.00389654	1.37325
EIF4E2	0.00167668	1	0.00389698	-1.18117
MCEE	0.00167752	1	0.00389698	-1.468
KIRREL3	0.00167757	1	0.00389698	-2.5894
ARMCX3	0.00168071	1	0.00389698	-1.31938
HNRNPF	0.00168091	1	0.00389698	-1.15492
RAB13	0.00168099	1	0.00389698	1.40659
DNAJC14	0.00168126	1	0.00389698	1.2155
LHPP	0.0016819	1	0.00389698	1.54704
RDH14	0.00168397	1	0.00389971	1.23929
NIT2	0.00169088	1	0.00390808	1.40552
DHRS12	0.00169138	1	0.00390808	2.11386
GRK5	0.00169301	1	0.00390808	1.22535
KIAA0895L	0.00169302	1	0.00390808	-1.56318
TIMM8B	0.00169305	1	0.00390808	1.1771
SPSB2	0.00169443	1	0.00390808	2.43373
GNB2L1	0.00169456	1	0.00390808	1.32492
CALU	0.00169476	1	0.00390808	-1.54869
WDR62	0.00169617	1	0.00390808	-1.69578
ING1	0.0016967	1	0.00390808	-1.2931
SRGN	0.00169735	1	0.00390808	-1.31048
ZNF469	0.00170022	1	0.0039105	-2.37054
VTI1B	0.00170097	1	0.0039105	1.25956
ZNF778	0.00170196	1	0.0039105	-1.40036
CLYBL	0.00170294	1	0.0039105	1.42953
TCFL5	0.00170339	1	0.0039105	1.39623
FARP2	0.00170373	1	0.0039105	1.4906
PPWD1	0.00170658	1	0.0039117	1.2375
PER1	0.00170867	1	0.0039117	-1.50116
PIP4K2C	0.00170965	1	0.0039117	1.24391
CDCA2	0.00171038	1	0.0039117	-1.5144
CCBE1	0.00171068	1	0.0039117	-1.57219
RPL4P4	0.00171139	1	0.0039117	1.25199
WHSC1	0.00171179	1	0.0039117	-1.34319
FANCD2	0.00171231	1	0.0039117	-1.69494
PTGER3	0.00171291	1	0.0039117	-1.6156
CTC-529P8.1	0.00171397	1	0.0039117	-1.71177
SEL1L3	0.00171404	1	0.0039117	1.53886
ZNF441	0.00171897	1	0.00391585	1.57365
WWOX	0.00171917	1	0.00391585	1.20624
CFAP69	0.00171953	1	0.00391585	1.5458
BTBD6	0.00172027	1	0.00391585	-1.09997
GOLGA8N	0.00172044	1	0.00391585	1.55213
SLC24A1	0.00172119	1	0.00391585	1.74751
MOV10	0.00172237	1	0.00391651	1.28428
GPR3	0.00172478	1	0.00391755	-1.51847
CBWD1	0.00172526	1	0.00391755	1.30986
NICN1	0.00172595	1	0.00391755	1.34511
ALDH1A1	0.00172639	1	0.00391755	1.37467
SHB	0.00172859	1	0.00392052	1.37194
NMRAL1	0.00173355	1	0.00392974	1.40662
CNTLN	0.00173576	1	0.00393272	1.3096
ADSL	0.00174055	1	0.00394154	1.22723
PCCB	0.00174338	1	0.00394592	1.15314
KBTBD3	0.00174484	1	0.0039472	1.35099
APH1A	0.00174576	1	0.00394724	1.25325
TMEM8B	0.00174724	1	0.00394856	1.61277
MICA	0.00175042	1	0.00395267	-1.29504
HINT3	0.00175085	1	0.00395267	1.38963
CHSY3	0.00175386	1	0.00395658	-2.27544
CC2D2A	0.00175717	1	0.00395658	1.46344
RPL37A	0.00175864	1	0.00395658	1.32467
CTNNAL1	0.00175911	1	0.00395658	-1.3004
POMT2	0.00176086	1	0.00395658	-1.25721
C20orf96	0.0017609	1	0.00395658	1.38238
HNRNPR	0.00176128	1	0.00395658	-1.27201
ZCRB1	0.00176189	1	0.00395658	1.24221
MTBP	0.0017621	1	0.00395658	-1.46156
ZNF28	0.00176222	1	0.00395658	1.37436
PSMB9	0.00176248	1	0.00395658	1.74284
PDCD6	0.00176538	1	0.00396108	-1.1993
TPMTP1	0.0017667	1	0.00396203	1.4178
PRADC1	0.00177027	1	0.00396675	-1.675
SLFN11	0.00177061	1	0.00396675	-4.81025
GAREM1	0.0017762	1	0.00397725	1.6374
GTF2F2	0.00177834	1	0.00398001	1.20375
ZNF75D	0.00178132	1	0.00398448	-1.5526
KIAA0040	0.00178215	1	0.00398448	-1.66619
NDUFA10	0.00178363	1	0.00398577	1.16856
ERCC6L	0.00179026	1	0.00399855	-1.88928
ATRNL1	0.00179298	1	0.0040026	1.40456
PCYOX1L	0.00179629	1	0.0040075	1.22258
GAS8	0.001797	1	0.0040075	-1.66207
DICER1-AS1	0.0018015	1	0.0040155	1.95747
ARHGEF2	0.00180465	1	0.00402048	1.25212
FHIT	0.00180885	1	0.00402781	1.53787
SNHG6	0.00181112	1	0.00403083	1.37677
CLNS1A	0.00181241	1	0.00403166	1.34205
SPIN4	0.0018141	1	0.00403336	-1.33501
GATC	0.00181671	1	0.00403713	1.2417
FNIP2	0.00182592	1	0.00405556	-1.2732
CHN1	0.00182836	1	0.00405893	1.47678
MSTO2P	0.00183239	1	0.00406582	-2.39124
C5orf28	0.00183445	1	0.00406834	1.3008
ZNF285	0.00183609	1	0.00406991	1.37317
RP11-307P22.1	0.00183767	1	0.00407137	-1.47121
RAB38	0.00184225	1	0.00407848	1.5049
PTS	0.00184333	1	0.00407848	-1.23276
SUV39H1	0.00184366	1	0.00407848	-1.4836
SCD	0.00184459	1	0.0040785	-1.25673
ABTB2	0.00185446	1	0.00409818	1.68607
INAFM2	0.00185536	1	0.00409818	-1.12227
TYRO3	0.00186226	1	0.00411091	1.21123
KRT18	0.00186299	1	0.00411091	-1.38468
SLC1A1	0.00187283	1	0.00413056	-1.30815
NLGN1	0.00187462	1	0.00413244	1.33476
DDOST	0.00187842	1	0.00413597	-1.28926
VPS16	0.00187931	1	0.00413597	1.40963
APEX1	0.00187951	1	0.00413597	1.32649
XRCC6BP1	0.00187999	1	0.00413597	1.27207
ZNF608	0.00188383	1	0.00414075	1.32766
GSAP	0.00188404	1	0.00414075	-1.57504
DDX11	0.00188546	1	0.00414181	-1.34968
RP11-221J22.1	0.00188708	1	0.00414188	-1.78982
SUN2	0.00188738	1	0.00414188	-1.31784
ZP3	0.00189064	1	0.00414682	3.3581
GRIP1	0.00189296	1	0.00414682	1.44723
CYB561D1	0.00189319	1	0.00414682	-1.1844
RILP	0.00189344	1	0.00414682	1.37804
FBXL5	0.00189434	1	0.00414682	1.37658
CCT4	0.00189789	1	0.00415252	1.1556
BCL9	0.00190352	1	0.00416277	1.19517
SPAG5	0.00190896	1	0.00416998	-1.40823
PDCL3P5	0.00190945	1	0.00416998	-1.26167
CHMP1B	0.00190966	1	0.00416998	1.18159
SLC25A44	0.00191377	1	0.00417477	-1.33825
TMEM136	0.00191382	1	0.00417477	1.24097
TMEM107	0.00191483	1	0.00417477	-1.16668
DDX31	0.00191571	1	0.00417477	1.16732
LTA4H	0.0019166	1	0.00417477	1.37006
LINC00493	0.00191853	1	0.00417691	1.37397
ZNF92	0.00191986	1	0.00417775	-1.66437
ZNF717	0.00192229	1	0.00417912	1.48704
HTRA1	0.00192246	1	0.00417912	1.31364
IER3	0.00192334	1	0.00417912	-2.12128
CUTC	0.00192525	1	0.00417978	1.26037
PCMTD2	0.00192555	1	0.00417978	1.44366
DYNLT3	0.00193046	1	0.00418806	-1.68437
MAPKAPK5-AS1	0.00193192	1	0.00418806	1.44167
RAB34	0.00193222	1	0.00418806	-1.15795
SNAPC1	0.00193786	1	0.00419756	-1.26884
TMEM261	0.00193954	1	0.00419756	1.26949
APLF	0.00194021	1	0.00419756	1.72939
WBP5	0.00194042	1	0.00419756	-1.28939
CORO2A	0.00194296	1	0.004201	1.18557
CTD-2366F13.1	0.00194491	1	0.00420315	1.73287
CFI	0.00194647	1	0.00420446	1.21989
TUBA1C	0.00195041	1	0.0042109	-1.35483
GABRB3	0.00195256	1	0.00421225	1.63331
MELK	0.00195422	1	0.00421225	-1.5726
TBC1D7	0.00195523	1	0.00421225	1.23332
RPL13AP5	0.00195528	1	0.00421225	1.35258
SSR3	0.0019566	1	0.00421225	-1.52297
GRB14	0.00195678	1	0.00421225	1.89246
PRPF40B	0.00195971	1	0.0042165	1.23956
CCDC25	0.00196201	1	0.00421937	1.46421
AC067945.3	0.00196583	1	0.00422388	-1.64191
TRAPPC9	0.00196906	1	0.00422388	1.18053
PPIL3	0.00196915	1	0.00422388	1.23999
KIF26B	0.0019692	1	0.00422388	1.27553
TMEM185B	0.00196973	1	0.00422388	1.30603
S1PR5	0.00196987	1	0.00422388	1.50073
NRROS	0.00197563	1	0.00423419	-1.91935
C9orf78	0.00198569	1	0.00425226	1.22579
CDK4	0.00198781	1	0.00425226	1.2376
FAM234A	0.00198789	1	0.00425226	1.35464
POC1A	0.00198988	1	0.00425226	-1.27217
TNKS	0.00198998	1	0.00425226	1.36908
SPAG7	0.00199079	1	0.00425226	1.32713
NOV	0.00199284	1	0.00425226	-1.46165
DTYMK	0.00199374	1	0.00425226	-1.37245
HILPDA	0.0019939	1	0.00425226	-1.19747
NUDT4P1	0.00199465	1	0.00425226	1.11569
TMCO4	0.0019947	1	0.00425226	1.3495
SERPINA3	0.00199573	1	0.00425241	1.35994
RPL31P49	0.00200427	1	0.00426854	1.5219
GLIPR1L2	0.00200544	1	0.00426895	2.51112
ACAD11	0.00200763	1	0.00427124	1.32446
DCLRE1B	0.00200956	1	0.00427124	-1.34159
IRF9	0.00201038	1	0.00427124	1.24937
EGFEM1P	0.00201039	1	0.00427124	2.2181
ARFGEF3	0.00201559	1	0.00428021	-1.98152
FBXL2	0.00201977	1	0.00428531	1.27423
HERC2P2	0.00201994	1	0.00428531	-1.14756
RP11-20O24.4	0.00202128	1	0.00428575	1.51691
SERPINE1	0.00202209	1	0.00428575	-2.71323
PTMA	0.00202551	1	0.00428612	-1.358
RASGRP3	0.00202639	1	0.00428612	-4.52836
DHFR	0.00202706	1	0.00428612	-1.70916
ERN1	0.00202715	1	0.00428612	1.41897
RPL10A	0.00202793	1	0.00428612	1.22749
MPPE1	0.00202811	1	0.00428612	1.23152
PPP1R3B	0.00203074	1	0.00428692	1.36325
NFU1	0.0020313	1	0.00428692	1.36911
PTGER4	0.00203219	1	0.00428692	-1.77704
IFT88	0.00203239	1	0.00428692	1.48616
RP3-331H24.7	0.00203572	1	0.00429071	-1.76139
ERO1A	0.00203614	1	0.00429071	-1.63818
RPS15AP1	0.00203735	1	0.00429122	1.34844
VDAC2	0.00203893	1	0.00429249	1.20547
TRIAP1	0.00204259	1	0.00429813	1.2992
NGFRAP1	0.00204429	1	0.00429966	1.34359
RP9P	0.00204963	1	0.00430883	1.27891
BAX	0.00205135	1	0.0043095	1.4125
C1RL	0.00205219	1	0.0043095	1.62127
TPI1	0.00205378	1	0.0043095	-1.27984
ZFYVE1	0.00205452	1	0.0043095	1.31857
TAGLN2P1	0.00205485	1	0.0043095	-1.28466
TRAPPC11	0.00205612	1	0.00431003	1.33518
GTF2H3	0.00205715	1	0.00431003	1.3847
LDHA	0.00205804	1	0.00431003	-1.36386
RNF152	0.00206066	1	0.00431347	1.27589
RNF130	0.0020637	1	0.00431777	1.43096
CMBL	0.00206472	1	0.00431787	1.50438
DENND3	0.00206816	1	0.00432299	-1.27628
ZBED5-AS1	0.00207537	1	0.004336	1.63451
CRNDE	0.00207687	1	0.00433637	1.31359
AMACR	0.00207752	1	0.00433637	1.27627
ENO1	0.00208332	1	0.00433968	-1.22112
FYN	0.0020842	1	0.00433968	1.29698
OFD1P17	0.00208448	1	0.00433968	1.30175
TSG101	0.00208456	1	0.00433968	1.26748
SLC15A4	0.00208466	1	0.00433968	1.16239
CD36	0.00208502	1	0.00433968	-3.11899
RTN4	0.00208868	1	0.00434259	-1.28121
CAMSAP1	0.0020891	1	0.00434259	-1.14173
ATG14	0.00208938	1	0.00434259	1.61817
ARHGAP5-AS1	0.00209264	1	0.00434592	1.41621
OLA1P1	0.00209352	1	0.00434592	1.33874
PTTG3P	0.00209397	1	0.00434592	-1.17833
SLC25A25	0.00209493	1	0.00434592	-1.26626
EMP2	0.00209767	1	0.00434954	-1.321
RARS2	0.00209886	1	0.00434997	1.29678
ZFAND1	0.00210346	1	0.00435746	1.36872
ACTR10	0.00210453	1	0.00435762	1.34004
SLC7A6OS	0.00211197	1	0.00437097	1.17973
FAM220A	0.00211308	1	0.00437121	1.45199
SEMA4G	0.00211489	1	0.0043729	1.28229
PRR13	0.00212067	1	0.00438042	1.32794
PCDH9	0.00212069	1	0.00438042	-1.52751
DOCK6	0.00212206	1	0.00438042	1.56926
PTEN	0.00212251	1	0.00438042	1.48566
ADD3	0.00212647	1	0.00438652	1.60571
DNAJC5	0.00212981	1	0.00438884	-1.14847
RHOBTB1	0.00213008	1	0.00438884	1.20531
RP11-61N20.3	0.00213058	1	0.00438884	1.17925
RNF6	0.00213197	1	0.00438964	-1.27415
ZFAS1	0.0021336	1	0.00439094	1.28605
LINC00882	0.00213825	1	0.00439845	2.17099
GAREM2	0.00214214	1	0.00440439	1.59125
RP11-452N17.1	0.00214741	1	0.00441007	1.37556
BCDIN3D-AS1	0.00214764	1	0.00441007	2.24372
CPS1	0.00214842	1	0.00441007	1.67821
SAYSD1	0.00214891	1	0.00441007	1.33474
C1S	0.00215148	1	0.00441329	2.01441
BX322557.10	0.00215433	1	0.00441438	1.19488
MRPL32	0.00215485	1	0.00441438	1.10063
BACE1	0.00215565	1	0.00441438	1.80696
ATIC	0.00215638	1	0.00441438	1.28188
NAE1	0.00215768	1	0.00441438	1.29036
CTD-3074O7.5	0.00215803	1	0.00441438	1.9102
CH17-472G23.2	0.00216408	1	0.00442469	1.32678
AP3M2	0.00216514	1	0.0044248	1.27027
LMNB1	0.00217262	1	0.00443805	-1.62496
RRN3P3	0.00217385	1	0.00443848	-1.33988
COA3	0.00217626	1	0.00443971	1.38982
APH1B	0.00217647	1	0.00443971	1.30379
ANO4	0.00217986	1	0.00444362	-1.33451
AMFR	0.0021804	1	0.00444362	1.23757
ST13P5	0.00218322	1	0.0044473	1.32838
PLCD1	0.00218862	1	0.00445586	-1.63032
JAK2	0.00219025	1	0.00445586	1.51414
PPP3CB	0.00219046	1	0.00445586	1.42553
TMCO3	0.00219308	1	0.00445814	-1.26527
CPA4	0.00219525	1	0.00445814	-9.03095
SHMT2	0.00219592	1	0.00445814	1.36459
KIAA0930	0.00219643	1	0.00445814	1.43301
NHLRC3	0.00219757	1	0.00445814	1.3082
P4HA1	0.00219766	1	0.00445814	-1.43759
CSPG4	0.00219919	1	0.00445888	1.74405
RPL31	0.00220005	1	0.00445888	1.39481
DSTYK	0.00220122	1	0.00445919	1.24996
CHAC1	0.00220323	1	0.00446121	1.78371
SF3B4	0.00220837	1	0.00446957	-1.17177
TBC1D8B	0.00221007	1	0.00446998	-1.41029
ITGB1	0.00221061	1	0.00446998	-1.3811
TRAF3IP1	0.00221361	1	0.00447258	1.24302
RNF170	0.00221548	1	0.00447258	1.46318
CD55	0.00221588	1	0.00447258	1.41983
CLIC6	0.00221596	1	0.00447258	1.47703
SLITRK2	0.0022177	1	0.00447398	1.34049
AGFG2	0.00221913	1	0.00447398	-1.26533
NR2C2AP	0.00222053	1	0.00447398	1.25899
COPG1	0.00222072	1	0.00447398	-1.4564
EZH2	0.00222652	1	0.00448361	-1.38804
CREB3L2	0.00223318	1	0.00449497	-1.57061
BHLHB9	0.0022366	1	0.00449979	-1.85287
FAM83D	0.0022403	1	0.00450517	-1.39627
YPEL5	0.00224358	1	0.00450818	1.40231
TMEM263	0.00224384	1	0.00450818	-1.73607
MLF1	0.00224715	1	0.0045125	1.40618
ZBTB25	0.00224906	1	0.0045125	1.32228
SCAMP1-AS1	0.00224907	1	0.0045125	1.52807
ATP1A1	0.00225202	1	0.00451635	1.32535
CTD-2015H6.3	0.00226142	1	0.00453117	-1.38548
SLC30A1	0.00226228	1	0.00453117	-1.3169
GPAT3	0.00226266	1	0.00453117	1.3137
FABP5P7	0.00226352	1	0.00453117	1.31635
NBPF3	0.00226706	1	0.00453418	1.09184
JAK3	0.00226769	1	0.00453418	1.77939
IL13RA1	0.00226884	1	0.00453418	1.47986
BAIAP2-AS1	0.00226915	1	0.00453418	1.29719
MPI	0.00227069	1	0.0045352	1.33161
POLA1	0.00227376	1	0.00453927	-1.38093
VASP	0.00227596	1	0.00454015	-1.24751
AUP1	0.00227664	1	0.00454015	-1.36801
NPIPP1	0.0022773	1	0.00454015	1.30155
FOXO4	0.0022795	1	0.00454248	-1.1032
TTL	0.00229252	1	0.00456636	1.42334
BRCA2	0.00229503	1	0.00456929	-1.80439
FOSB	0.00229658	1	0.00457031	-2.28439
RP11-170M17.2	0.00229992	1	0.00457441	1.29415
C11orf74	0.00230138	1	0.00457441	1.52253
WNT5A	0.00230176	1	0.00457441	1.32874
RAD23A	0.00230304	1	0.00457489	1.30341
RPLP0	0.00230528	1	0.00457727	1.34216
CSRP2BP	0.00231214	1	0.00458882	1.54304
HSD17B4	0.00231402	1	0.00458927	-1.23947
SRGAP2C	0.00231497	1	0.00458927	1.42193
EIF3H	0.00231549	1	0.00458927	1.29399
CCT6B	0.00231906	1	0.00459057	1.6282
GJA3	0.00231974	1	0.00459057	1.39197
PABPC1P4	0.00232026	1	0.00459057	1.50415
SH3D19	0.00232033	1	0.00459057	1.34038
FBXW4	0.00232246	1	0.00459274	1.72402
UFD1L	0.00232431	1	0.00459432	-1.17829
CCDC134	0.00232585	1	0.0045953	-1.408
FN3K	0.00232694	1	0.00459539	1.49965
HAUS7	0.00232847	1	0.00459634	-1.29724
FLVCR1	0.00232971	1	0.00459674	-1.56136
CTNNBIP1	0.00233117	1	0.00459756	-1.28763
RPL17	0.00233336	1	0.00459982	1.36102
OXA1L	0.00233468	1	0.00460036	1.33644
SMCR8	0.00233579	1	0.00460049	1.27577
METTL16	0.00234061	1	0.00460792	1.22787
ADAMTS6	0.00234473	1	0.00461397	-1.42104
ERCC2	0.00234912	1	0.00461689	-1.33586
MKI67	0.00234922	1	0.00461689	-1.80926
SLC6A8	0.00234945	1	0.00461689	1.27443
MYO1D	0.00235042	1	0.00461689	-1.21166
AMN1	0.00235495	1	0.00462373	1.44088
MAN2A2	0.00235677	1	0.00462477	1.33133
NBEAL1	0.00235758	1	0.00462477	1.38288
MYL5	0.00236062	1	0.00462555	1.9256
TMEM168	0.00236138	1	0.00462555	-1.34723
PTPRO	0.00236374	1	0.00462555	-2.29299
MIR222HG	0.00236405	1	0.00462555	-2.14731
ECHDC3	0.00236515	1	0.00462555	1.4135
MAP3K7CL	0.00236531	1	0.00462555	-6.02177
RAPH1	0.00236615	1	0.00462555	-1.54953
TP53INP1	0.00236639	1	0.00462555	1.54902
FAM206A	0.00236765	1	0.00462595	1.36329
TF	0.00236984	1	0.00462688	1.8143
PPP1R18	0.00237022	1	0.00462688	-1.29015
GBAS	0.00237256	1	0.00462938	1.26296
VSIG10L	0.00238045	1	0.00464271	2.08391
NKIRAS1	0.00238952	1	0.00465636	1.24966
LINC01291	0.00239053	1	0.00465636	-2.05858
RPL3	0.00239062	1	0.00465636	1.27685
NT5M	0.00239187	1	0.00465674	1.9022
RPL6P27	0.00239548	1	0.00466083	1.24831
PAK3	0.00239727	1	0.00466083	1.26697
NOP14-AS1	0.00239737	1	0.00466083	1.30887
BCL2L13	0.00239821	1	0.00466083	1.30561
PRPS2	0.00240136	1	0.00466453	-1.26571
IL10RB	0.00240282	1	0.00466453	1.36908
MED18	0.00240329	1	0.00466453	-1.20873
CTD-3252C9.4	0.00240911	1	0.00467228	-1.55236
C3orf52	0.00240941	1	0.00467228	-1.41463
TTC38	0.00241231	1	0.00467585	1.26368
DPP9	0.00241733	1	0.00468352	-1.52634
TAPBPL	0.00242162	1	0.00468976	1.24364
DUSP1	0.00242517	1	0.00469456	1.33151
THBS1	0.00242911	1	0.00470013	-1.36237
AC017104.6	0.00243116	1	0.00470071	-1.81941
DDX10	0.00243155	1	0.00470071	1.27414
MEA1	0.00243369	1	0.00470095	1.19015
AB019441.29	0.00243381	1	0.00470095	1.4057
RP11-1102P22.1	0.00244009	1	0.00471101	2.85031
RP11-798M19.6	0.00244587	1	0.00472011	-2.29129
ZNF280D	0.00244771	1	0.00472157	1.27553
NUCB1	0.00244886	1	0.00472174	-1.45339
C19orf54	0.00245355	1	0.00472698	1.1613
BATF2	0.00245456	1	0.00472698	-1.38753
FIGN	0.00245495	1	0.00472698	-1.90908
SFXN3	0.00245588	1	0.00472698	-1.29
CD200	0.00245697	1	0.00472701	1.53581
ROR1	0.00245943	1	0.00472967	1.59866
AZIN2	0.00246371	1	0.00473584	1.38871
FPGT	0.00246523	1	0.00473669	1.25705
NKAP	0.00246773	1	0.00473942	1.26679
C7orf49	0.00247014	1	0.00474198	1.1655
RPS14	0.0024723	1	0.00474302	1.24267
EFEMP1	0.00247284	1	0.00474302	-1.54353
FSTL1	0.00248338	1	0.00475798	1.47301
EIF3K	0.00248345	1	0.00475798	1.1551
ABHD11	0.00248388	1	0.00475798	1.40574
TRPM4	0.00249345	1	0.00477424	2.19444
PFDN4	0.00249662	1	0.00477802	1.34155
HIBADH	0.0024976	1	0.00477802	1.29698
DRAM2	0.00250041	1	0.00478131	1.55374
DISC1	0.00250323	1	0.00478464	1.36474
EXOC1	0.00250494	1	0.00478565	1.48608
SPECC1	0.00250594	1	0.00478565	1.39135
CLDN4	0.00251136	1	0.00479391	-1.88618
PRRC1	0.00251302	1	0.00479468	-1.70562
UROS	0.00251394	1	0.00479468	1.28687
TRAPPC13	0.00251607	1	0.00479582	1.33391
STAC	0.00251751	1	0.00479582	1.30266
GYG2	0.0025184	1	0.00479582	1.21124
DUSP10	0.0025189	1	0.00479582	-1.45055
TRIB1	0.00252159	1	0.00479887	1.25329
CCDC91	0.00252414	1	0.00480166	1.29778
TRMT12	0.00253414	1	0.00481859	1.29245
WDR27	0.0025358	1	0.00481881	1.29847
KITLG	0.00253731	1	0.00481881	-1.65299
VSTM4	0.00253754	1	0.00481881	1.47755
ZC3H7A	0.00254019	1	0.00482175	-1.33022
KIAA1841	0.00254274	1	0.00482452	1.38667
LDB2	0.00254878	1	0.00483389	1.5085
CTA-384D8.36	0.00255147	1	0.00483691	-2.27914
TTC39C	0.00256395	1	0.00485847	1.44077
SRSF6	0.00257156	1	0.00487019	-1.24909
RASSF1	0.00257235	1	0.00487019	-1.41948
ARHGAP23	0.00257564	1	0.00487345	1.27837
TWIST1	0.00257727	1	0.00487345	1.53097
SLFN5	0.00257792	1	0.00487345	1.68454
FRMD4B	0.00257894	1	0.00487345	1.27511
ZCCHC3	0.00257967	1	0.00487345	1.1353
HESX1	0.00258071	1	0.00487345	1.61074
TMEM140	0.0025831	1	0.00487373	-1.15116
CCDC150	0.00258349	1	0.00487373	-1.40975
RCBTB1	0.00258418	1	0.00487373	1.34318
MTIF2	0.00258531	1	0.00487376	1.30877
RAVER2	0.00258675	1	0.00487439	1.2854
KLHL5	0.00259187	1	0.00488194	1.38919
MITD1	0.00259824	1	0.00489185	1.27558
CEP250	0.0025995	1	0.00489213	-1.15873
CLIP3	0.00260847	1	0.0049069	1.48023
PYURF	0.0026098	1	0.00490732	1.24198
OSBP	0.00261213	1	0.00490959	-1.41679
NGFR	0.00261494	1	0.00491278	-1.46763
RP11-884K10.7	0.00261725	1	0.00491502	-1.37811
GOLGA4	0.00261986	1	0.00491783	-1.3663
ZSCAN9	0.00262644	1	0.00492783	1.21704
ZNF252P	0.00262743	1	0.00492783	1.45924
SCRG1	0.00262954	1	0.00492969	2.00993
P4HA2	0.00263156	1	0.00493138	-1.32023
SAMD13	0.00263303	1	0.00493203	1.20309
ARMC10	0.00263596	1	0.00493541	1.48526
MRPL21	0.00264108	1	0.00494192	1.14361
FMNL2	0.00264168	1	0.00494192	1.34386
C19orf66	0.0026434	1	0.00494204	1.61756
UBXN1	0.00264399	1	0.00494204	1.43437
TULP3	0.00264622	1	0.0049441	-1.41599
CD44	0.00264779	1	0.00494494	1.26165
PCGF6	0.00265024	1	0.00494683	1.30416
RAB3D	0.00265105	1	0.00494683	1.28814
LGI4	0.00265414	1	0.00494921	2.7187
RPS20P14	0.00265482	1	0.00494921	1.26911
IFT57	0.0026557	1	0.00494921	1.2277
RPL23AP82	0.00265724	1	0.00494995	-1.34549
NBL1	0.00265835	1	0.00494995	-1.52879
FAM45BP	0.00266329	1	0.00495706	1.47634
MRPL36	0.00266886	1	0.00496532	1.26805
CSRNP2	0.00267158	1	0.00496679	1.34069
GCFC2	0.00267191	1	0.00496679	1.45587
OIP5	0.00267738	1	0.00497486	-1.37332
PXMP4	0.00268159	1	0.00498057	1.28707
DCUN1D3	0.0026895	1	0.00499317	1.36508
ADHFE1	0.00269318	1	0.00499642	2.20311
TANGO2	0.00269352	1	0.00499642	1.19419
DEPDC7	0.00269643	1	0.00499971	-1.15469
CDKN2C	0.00270032	1	0.0050048	-1.77925
MALSU1	0.00270522	1	0.00501107	1.13485
PTPRJ	0.00270656	1	0.00501107	1.37794
AC104651.2	0.00270775	1	0.00501107	1.28019
CPT1A	0.00270825	1	0.00501107	1.22527
SEC11B	0.00270951	1	0.00501129	1.31189
TTPAL	0.00271284	1	0.00501342	1.25032
EIF3FP3	0.00271396	1	0.00501342	1.24139
C16orf52	0.00271408	1	0.00501342	-1.43873
EXT1	0.00272084	1	0.00502223	-1.47122
RP11-983P16.4	0.00272148	1	0.00502223	1.32244
ALG9	0.00272228	1	0.00502223	-1.28987
WASH5P	0.00272403	1	0.00502335	-1.2565
RMI2	0.00272778	1	0.00502517	-1.46016
LINC01003	0.00272892	1	0.00502517	1.27479
SAR1B	0.00272907	1	0.00502517	-1.42901
RP11-12G12.7	0.00272958	1	0.00502517	1.46876
SCMH1	0.00273216	1	0.00502781	1.2481
BZW2	0.00273442	1	0.00502802	1.17066
RP11-466H18.1	0.00273456	1	0.00502802	1.36765
FKBP2	0.00273954	1	0.00503126	-1.80618
ZNF397	0.00274005	1	0.00503126	1.43754
SLC6A15	0.00274008	1	0.00503126	1.32116
GBP2	0.0027409	1	0.00503126	1.55782
TGFBR3	0.00274317	1	0.00503331	1.34399
KIF9-AS1	0.0027443	1	0.00503331	1.86222
BVES	0.00274629	1	0.00503487	1.418
TECPR2	0.00275158	1	0.00504246	1.32272
ARHGAP35	0.00275477	1	0.0050462	1.4047
RPP25L	0.00275725	1	0.00504865	1.72841
TMC3-AS1	0.00276381	1	0.00505856	-2.2499
GTF2IRD2	0.00276498	1	0.00505859	1.35281
NEK1	0.0027718	1	0.00506657	1.45429
CENPI	0.0027721	1	0.00506657	-1.6616
SRRT	0.00277388	1	0.00506657	-1.37929
DVL2	0.00277409	1	0.00506657	1.57405
FAH	0.0027751	1	0.00506657	1.31662
CKB	0.00277881	1	0.00507085	-2.85324
DDIAS	0.00278207	1	0.00507085	-1.82818
PAQR8	0.00278239	1	0.00507085	1.34626
ZNF581	0.00278282	1	0.00507085	1.80566
BORCS5	0.00278321	1	0.00507085	1.20957
FIGNL1	0.00278577	1	0.00507342	-1.5494
SLC39A11	0.00278955	1	0.00507731	1.28578
CTSC	0.00279021	1	0.00507731	1.13044
PRKRA	0.00279389	1	0.00508191	1.35047
RP11-314A20.1	0.00279623	1	0.00508406	1.44742
HEXIM1	0.00280171	1	0.00509181	-1.47857
QSOX2	0.00280281	1	0.00509181	-1.10105
FAM219B	0.00280401	1	0.00509188	1.30499
RPL32	0.00280662	1	0.00509452	1.2768
NRCAM	0.00281038	1	0.00509925	1.47086
HSD17B12	0.00281263	1	0.00510035	-1.64751
RHOQ	0.00281504	1	0.00510035	-1.45609
MIA3	0.00281561	1	0.00510035	-1.40361
OAT	0.00281604	1	0.00510035	-1.29232
UBQLN4	0.00281734	1	0.00510035	1.21209
RSPH3	0.00282038	1	0.00510035	1.27191
TM9SF4	0.00282085	1	0.00510035	1.22321
KIAA1324L	0.00282124	1	0.00510035	1.67663
SRP14-AS1	0.00282142	1	0.00510035	1.47888
TTC30B	0.0028264	1	0.00510726	1.17795
EME1	0.00282935	1	0.00511005	-1.55665
TNFRSF10B	0.00283135	1	0.00511005	1.09318
TRIM13	0.00283229	1	0.00511005	1.30921
TRERF1	0.00283306	1	0.00511005	-1.46393
RPS13P2	0.0028343	1	0.00511005	1.26951
ICK	0.00283567	1	0.00511005	1.36887
PTMAP5	0.00283608	1	0.00511005	-1.27507
FBXO9	0.00283911	1	0.00511341	1.1897
TM9SF3	0.00284128	1	0.00511347	-1.40258
SORT1	0.00284181	1	0.00511347	-1.43134
TPBG	0.00284273	1	0.00511347	-1.65803
CORO1C	0.00284379	1	0.00511347	1.23483
FAM45A	0.00285102	1	0.00512438	1.5091
MTA3	0.00285767	1	0.00513424	1.32584
MGAT5	0.002861	1	0.00513813	-1.31542
ICMT	0.00287044	1	0.00514809	-1.25278
PRKAG2	0.00287119	1	0.00514809	-1.3333
TLE4	0.00287196	1	0.00514809	1.60429
IL20RB	0.00287282	1	0.00514809	-1.41875
HEBP2	0.0028729	1	0.00514809	1.2204
RP11-673C5.1	0.00287376	1	0.00514809	-1.27799
RABGGTB	0.00287511	1	0.00514809	1.16003
MRPS22	0.00287591	1	0.00514809	1.20066
PCNT	0.00287764	1	0.00514883	-1.33323
RP11-371A22.1	0.00287931	1	0.00514883	1.27132
EEF1A1P5	0.00287983	1	0.00514883	1.36337
EGR3	0.00288443	1	0.00515337	1.29611
METTL5	0.00288471	1	0.00515337	1.45309
AAED1	0.00288769	1	0.00515659	1.2384
MOGS	0.00290333	1	0.00518183	-1.43433
SNX1	0.00290502	1	0.00518183	1.18854
SH3BGRL3	0.00290536	1	0.00518183	-1.29471
HERPUD2	0.00290674	1	0.0051822	1.26722
HMGA2	0.00291193	1	0.00518817	-1.32365
TBRG4	0.00291267	1	0.00518817	1.39104
NADK2	0.00291382	1	0.00518817	1.62987
GPALPP1	0.00291481	1	0.00518817	1.50712
CCDC163P	0.00291747	1	0.00519081	-1.82035
LIPA	0.00292098	1	0.00519181	-1.40255
RPN2	0.00292117	1	0.00519181	-1.33813
RHBDD1	0.00292157	1	0.00519181	1.33596
DGKE	0.00292476	1	0.00519414	-2.04197
KLF7	0.00292524	1	0.00519414	1.35507
RP4-539M6.19	0.00292694	1	0.00519506	-1.32468
PRKRIR	0.00293278	1	0.00520194	1.16388
OTUD7B	0.00293319	1	0.00520194	1.2416
LMBRD1	0.00293647	1	0.00520455	-1.39852
RALGAPA1	0.0029379	1	0.00520455	1.25638
GSTO1	0.00293821	1	0.00520455	-1.13803
RPL21P116	0.00293966	1	0.00520504	1.28005
AMIGO2	0.0029424	1	0.00520779	-1.38495
RPS3AP26	0.00294929	1	0.00521788	1.38575
ADAMTS13	0.00295653	1	0.00522859	2.52848
C12orf60	0.0029715	1	0.00525096	1.79715
SPAG1	0.00297157	1	0.00525096	-1.29622
CKS1B	0.00297524	1	0.00525534	-1.29171
FAM86B3P	0.00297744	1	0.00525549	1.71618
OFD1	0.00297771	1	0.00525549	1.19258
KIF6	0.00298071	1	0.00525867	1.4912
CHML	0.0029833	1	0.00525993	1.51318
LSM14B	0.00298381	1	0.00525993	1.26874
CIB1	0.00298528	1	0.00526041	-1.40281
GLIPR2	0.00299052	1	0.00526752	1.29073
QRSL1	0.00299254	1	0.00526898	1.44938
F2RL1	0.00299466	1	0.0052706	-1.52504
RNF114	0.00299647	1	0.00527167	1.11452
ZSCAN21	0.00300141	1	0.00527647	1.29499
LINC00467	0.00300257	1	0.00527647	1.34262
ST6GALNAC5	0.00300396	1	0.00527647	1.52556
KDELR1	0.00300399	1	0.00527647	-1.22086
PHF21A	0.00300903	1	0.00528321	1.27589
ADGRG1	0.00301413	1	0.00529006	1.27395
ZNF239	0.00301796	1	0.00529467	1.86805
STIP1	0.00302031	1	0.00529667	-1.25866
HBP1	0.00302603	1	0.00530459	1.31221
RNF135	0.00302777	1	0.00530554	1.50879
SEMA3A	0.00303473	1	0.00531273	-1.54855
HSD17B8	0.00303493	1	0.00531273	2.17094
MYL6	0.0030355	1	0.00531273	-1.17091
CNBP	0.00303776	1	0.00531294	1.20377
ABCF2P1	0.00303876	1	0.00531294	1.28308
RP4-775C13.1	0.00303924	1	0.00531294	-1.18067
PNMA1	0.00304398	1	0.00531514	1.31897
RP11-10K16.1	0.00304568	1	0.00531514	2.59059
PODNL1	0.00304744	1	0.00531514	1.67095
TMEM200C	0.00304746	1	0.00531514	1.26676
NBPF1	0.00304825	1	0.00531514	1.2432
EFR3B	0.00304876	1	0.00531514	1.54201
DPAGT1	0.00304956	1	0.00531514	-1.51017
CENPJ	0.00305017	1	0.00531514	-1.45799
SLC9A1	0.00305207	1	0.00531635	-1.16183
ALG13	0.00305449	1	0.0053164	1.18518
SNHG16	0.00305451	1	0.0053164	1.43788
ATP6V1H	0.0030559	1	0.00531672	1.13688
GABRA5	0.00305763	1	0.00531762	-1.66485
EWSR1	0.00307398	1	0.00534346	-1.17764
KCTD10	0.0030813	1	0.00534346	-1.17206
MVK	0.00308155	1	0.00534346	-1.65585
UBE2D4	0.00308176	1	0.00534346	1.44748
WDHD1	0.00308274	1	0.00534346	-1.54365
URB1-AS1	0.00308376	1	0.00534346	1.18942
PAX9	0.00308485	1	0.00534346	1.2413
LYPLA2P1	0.00308587	1	0.00534346	-1.31924
SLC2A4RG	0.00308602	1	0.00534346	1.87664
PBXIP1	0.00308652	1	0.00534346	1.24328
OS9	0.00308666	1	0.00534346	-1.24236
SRSF8	0.00308706	1	0.00534346	-1.19024
ACVR1B	0.00309003	1	0.00534649	1.24772
POPDC3	0.00309156	1	0.00534704	1.27306
N6AMT1	0.00309336	1	0.00534805	1.26997
HKR1	0.00309737	1	0.00535288	1.26371
CYP4V2	0.00310551	1	0.00536194	1.35853
SMC1A	0.00310589	1	0.00536194	-1.36182
SHOX2	0.00310639	1	0.00536194	-1.12573
EIF4E3	0.00310749	1	0.00536194	1.44373
HRSP12	0.00311197	1	0.00536758	1.39621
WEE1	0.003115	1	0.00537069	-1.47196
CCNJL	0.00311773	1	0.00537329	-1.32448
PGM3	0.00312533	1	0.00538428	-1.47635
RAB5B	0.00312987	1	0.00538695	-1.26468
FBXO5	0.00313037	1	0.00538695	-1.47369
NIPAL1	0.00313055	1	0.00538695	-1.60583
C16orf62	0.00313368	1	0.00539023	1.37493
MAD2L1	0.00313998	1	0.00539895	-1.60057
KAT7	0.00314309	1	0.00539907	1.21294
NCBP2	0.003144	1	0.00539907	1.19094
DNPEP	0.00314402	1	0.00539907	1.43918
LRRFIP1	0.00314496	1	0.00539907	-1.28236
C17orf75	0.00314636	1	0.00539938	1.31268
TSEN2	0.00314896	1	0.00540173	1.27652
SCML1	0.0031512	1	0.00540346	-1.47179
GPAT4	0.00315312	1	0.00540465	-1.18221
MAML3	0.00315847	1	0.00541096	-1.49608
NOP14	0.00315926	1	0.00541096	1.16228
ISY1	0.00316112	1	0.00541112	1.19932
ZFAND2A	0.00316182	1	0.00541112	-1.2793
MSC-AS1	0.00316357	1	0.00541201	1.47418
SKA2	0.00316721	1	0.00541614	-1.37155
IPO13	0.0031716	1	0.00542155	1.2718
GABPB1-AS1	0.00317325	1	0.00542226	1.74894
AARSD1	0.00317728	1	0.00542703	-1.14882
RP11-345J4.5	0.0031872	1	0.00544186	1.31933
NR1D2	0.00319118	1	0.00544654	1.58324
TAF9	0.00319564	1	0.00545043	1.43867
UGGT2	0.00319594	1	0.00545043	-1.20528
PIF1	0.00319727	1	0.0054506	-1.7494
AP006621.5	0.00320025	1	0.00545356	2.11158
TMEM150C	0.00320751	1	0.0054635	1.54859
TP53I3	0.00320856	1	0.0054635	1.52965
DNAH1	0.00321116	1	0.00546581	1.29863
CTSA	0.00321952	1	0.00547792	1.25205
PAFAH2	0.00322149	1	0.00547914	1.32971
ZNF605	0.00323206	1	0.00549386	1.13438
XBP1	0.00323264	1	0.00549386	-1.20822
SLC26A6	0.00323498	1	0.00549572	-1.41558
ZSCAN22	0.00323756	1	0.00549798	1.25675
MYO9B	0.00323983	1	0.0054997	-1.41511
TMSB4X	0.00324571	1	0.00550486	-1.35783
BBS5	0.00324621	1	0.00550486	1.26656
CLUAP1	0.00324662	1	0.00550486	1.40743
CDK15	0.00325546	1	0.00551773	-2.49167
GS1-124K5.12	0.00327362	1	0.00554638	-1.20688
FTH1P8	0.00328078	1	0.00555326	1.83233
ACSL3	0.00328137	1	0.00555326	-1.27229
FNTAL1	0.00328287	1	0.00555326	1.47913
RAB5A	0.00328499	1	0.00555326	1.43028
MEF2A	0.00328503	1	0.00555326	-1.32477
ETS2	0.00328526	1	0.00555326	1.33484
GIPR	0.0032871	1	0.00555425	-1.21807
RPS15AP24	0.00328873	1	0.00555487	1.33086
ARHGEF19	0.00329035	1	0.00555546	-1.39382
ANKS1B	0.003295	1	0.00556117	1.87779
AFAP1	0.00329699	1	0.00556241	-1.1768
SNX2	0.00329894	1	0.00556357	1.43469
PRC1	0.00330176	1	0.00556465	-1.47052
JPH1	0.00330211	1	0.00556465	1.26359
HDAC5	0.00331199	1	0.00557909	-1.43038
MMP2	0.00331322	1	0.00557909	1.16569
PGD	0.00332152	1	0.00558706	1.27728
S100A13	0.00332153	1	0.00558706	-1.21124
RPL14P1	0.00332176	1	0.00558706	1.27235
PTENP1	0.00332863	1	0.00559647	1.56402
PTPRZ1	0.0033338	1	0.00560302	1.37627
FAM110B	0.00333546	1	0.00560368	1.43211
ZNF189	0.0033385	1	0.00560664	1.33153
NGLY1	0.00335732	1	0.00562781	1.33199
TMEM150A	0.00335742	1	0.00562781	1.58047
GTF2E1	0.00335763	1	0.00562781	1.3636
MXRA8	0.0033578	1	0.00562781	2.88408
LRR1	0.003358	1	0.00562781	-1.2636
RNF215	0.0033594	1	0.00562781	1.53264
MCUR1	0.00336006	1	0.00562781	-1.2374
C16orf87	0.00336367	1	0.00563171	1.28958
RBP1	0.00336909	1	0.00563865	2.55035
EIF5A	0.00337081	1	0.00563897	-1.22143
MDC1	0.00337217	1	0.00563897	-1.28623
DYNC1LI1	0.00337338	1	0.00563897	1.19745
PVR	0.00337441	1	0.00563897	-1.22717
IFT74	0.00338173	1	0.00564692	1.57875
ARNTL2	0.00338788	1	0.00564692	-1.33991
CNTNAP3	0.00338849	1	0.00564692	-1.09979
C14orf1	0.00338984	1	0.00564692	-1.24661
RRNAD1	0.00339029	1	0.00564692	1.32876
SLC9A6	0.00339247	1	0.00564692	-1.26847
INTS12	0.00339396	1	0.00564692	1.37214
FIP1L1	0.00339488	1	0.00564692	1.18227
CYS1	0.00339546	1	0.00564692	2.97724
RPS13	0.00339551	1	0.00564692	1.24532
LL22NC03-80A10.6	0.00339598	1	0.00564692	1.16027
ALG2	0.00339725	1	0.00564692	-1.24668
NAMPT	0.00339792	1	0.00564692	1.45769
LRRC47	0.00339826	1	0.00564692	1.23864
CENPV	0.00339842	1	0.00564692	1.59929
HNRNPA3P6	0.00340084	1	0.00564881	-1.15031
NAP1L4	0.00340369	1	0.00565141	-1.11331
DNAJC19P9	0.00340547	1	0.00565223	1.22367
PSMA6P1	0.00340867	1	0.00565507	1.19974
POLR3F	0.00340975	1	0.00565507	1.23168
NR2F2-AS1	0.00341294	1	0.00565822	2.10597
EDEM3	0.00342268	1	0.00567224	-1.39083
SEC63P1	0.00342488	1	0.00567375	-1.2185
RNF4	0.00342634	1	0.00567402	-1.20165
WASF2	0.00342803	1	0.00567469	1.16315
PCDHGA7	0.00343382	1	0.00568208	1.45555
ALG3	0.00343507	1	0.00568208	-1.46275
GALNT7	0.00343796	1	0.00568267	1.28292
MAD2L1BP	0.00343802	1	0.00568267	1.27805
SAMM50	0.00344043	1	0.00568453	1.11586
C8orf58	0.00344486	1	0.00568971	1.47721
RPL11	0.00344764	1	0.00569117	1.2173
COX15	0.00344833	1	0.00569117	1.32889
CNTN1	0.00345198	1	0.00569505	-1.56407
TARDBP	0.00345632	1	0.00570007	-1.16584
NDRG2	0.0034609	1	0.0057055	1.16092
SPR	0.00346694	1	0.00571201	1.19665
FLCN	0.00346745	1	0.00571201	1.19806
RCAN3	0.00347078	1	0.00571404	1.46726
SMARCE1	0.00347128	1	0.00571404	1.24757
CERS1	0.00347426	1	0.00571515	1.67808
SLC20A1	0.00347545	1	0.00571515	-1.33735
VPS26B	0.00347585	1	0.00571515	1.2173
CAP2	0.00347766	1	0.00571599	-1.28569
HIF1AN	0.00347906	1	0.00571616	1.20478
C14orf169	0.00348228	1	0.00571932	1.22695
NASP	0.00348664	1	0.00572434	-1.20201
TMEM254	0.00350655	1	0.00575488	1.3722
RP11-705C15.3	0.00351156	1	0.00576094	1.37719
SMC2	0.00351575	1	0.00576567	-1.5855
RAB12	0.00352132	1	0.00576879	1.3287
LMF1	0.00352146	1	0.00576879	1.81426
MRPS36P1	0.003522	1	0.00576879	1.27635
DDAH1	0.0035229	1	0.00576879	-1.52964
RP11-112J1.1	0.00352443	1	0.00576915	1.43046
RPL3P4	0.00352587	1	0.00576937	1.29681
CEP128	0.0035317	1	0.00577641	-1.59138
PAPSS1	0.0035328	1	0.00577641	1.31063
KAT8	0.00353869	1	0.00578314	1.22147
AC016732.2	0.00353954	1	0.00578314	1.27325
METAP1D	0.0035424	1	0.00578566	1.34004
FNBP1	0.00354644	1	0.0057901	1.31041
RP11-288C18.1	0.00354918	1	0.00579244	-1.78656
DIMT1	0.00355492	1	0.00579499	1.24688
PDCD2	0.00355495	1	0.00579499	1.3003
CD81	0.00355505	1	0.00579499	-1.3173
JDP2	0.00355647	1	0.00579499	1.47264
RP11-468E2.11	0.00355734	1	0.00579499	-1.33122
OSTCP1	0.00356115	1	0.00579834	-1.77653
HMCN1	0.00356223	1	0.00579834	1.3811
TRA2B	0.00356334	1	0.00579834	-1.14464
CCDC71	0.0035716	1	0.00580963	1.28709
PELO	0.0035755	1	0.00581381	-1.24588
BUD31	0.00358254	1	0.00582311	1.17284
NIP7	0.00358887	1	0.00583124	1.19328
NDUFAF2	0.00359203	1	0.00583424	1.10681
ZNF789	0.00359554	1	0.00583584	-1.33397
RP11-288H12.3	0.00359656	1	0.00583584	-1.38276
FAM86B1	0.003597	1	0.00583584	1.83766
HLCS	0.00360038	1	0.00583918	1.1851
MARS2	0.00361129	1	0.00585471	1.16174
SETD4	0.00361701	1	0.00586182	-1.23535
SPRYD3	0.00362028	1	0.00586497	-1.29961
DDR1	0.00362361	1	0.00586725	-1.63573
ANO7	0.00362557	1	0.00586725	-1.45104
NOP56	0.003627	1	0.00586725	-1.16828
SENP8	0.0036272	1	0.00586725	1.52146
AMY2B	0.00362836	1	0.00586725	1.94671
FUS	0.00363425	1	0.00586975	-1.29993
SMARCC2	0.00363502	1	0.00586975	1.15383
FBXO2	0.00363596	1	0.00586975	1.83027
FBXO16	0.00363704	1	0.00586975	-1.92598
UAP1	0.00363801	1	0.00586975	-1.43972
OSGIN1	0.00363829	1	0.00586975	2.15013
HSPA12A	0.00363925	1	0.00586975	1.08353
AKAP12	0.00364364	1	0.00587468	-1.35709
LNPEP	0.00364791	1	0.00587942	-1.52463
CNTNAP3B	0.00365062	1	0.00588163	-1.21097
TMEM51	0.00365906	1	0.00589307	1.30389
PJA2	0.0036609	1	0.00589388	-1.45374
RPS6KA3	0.00367449	1	0.00590792	-1.45236
EXOSC6	0.00367485	1	0.00590792	-1.34327
THNSL1	0.00367534	1	0.00590792	1.54523
IFT46	0.00367559	1	0.00590792	1.27227
TXNP6	0.00367634	1	0.00590792	1.52472
SRRM1	0.0036787	1	0.00590956	1.2617
GDNF	0.00368334	1	0.00591386	1.28612
TBC1D19	0.00368467	1	0.00591386	1.42313
TMEM178A	0.00368569	1	0.00591386	1.80851
ALKBH3	0.00368676	1	0.00591386	1.20738
RP11-478C6.4	0.00369248	1	0.00592089	1.43878
PECR	0.003695	1	0.00592092	1.45572
HELLS	0.00369519	1	0.00592092	-1.51255
CD96	0.00370125	1	0.00592846	-1.6662
KLHDC1	0.00370761	1	0.00593529	2.60001
ZNF519	0.00370833	1	0.00593529	-1.98475
DDIT4	0.00371074	1	0.00593529	1.56521
RBMX2	0.00371091	1	0.00593529	1.32262
KIAA1586	0.00372216	1	0.00595112	1.19996
RP5-1187M17.10	0.00372995	1	0.00596142	1.84433
MMP25-AS1	0.00373543	1	0.00596365	1.73663
ATP1B1	0.00373643	1	0.00596365	1.44948
RP11-631N16.4	0.00373653	1	0.00596365	-1.69385
MARS	0.00373677	1	0.00596365	1.24928
AIM1	0.0037382	1	0.00596376	-1.67251
SETP14	0.00374183	1	0.00596739	1.17802
POC1B	0.00374464	1	0.00596971	1.31798
PPP4R1L	0.00375643	1	0.00598634	1.23175
ZNF561	0.00376121	1	0.00599179	-1.17346
CNNM3	0.0037631	1	0.00599263	-1.23576
PJA1	0.00376518	1	0.00599377	1.18767
RIPK2	0.00376914	1	0.0059979	1.24543
TMEM87B	0.00377418	1	0.00600376	-1.39449
PRAF2	0.00377858	1	0.00600859	1.33018
SLC25A20	0.00378112	1	0.00601045	1.16003
RNF14	0.00378397	1	0.00601281	1.3435
DNM3	0.00379555	1	0.00602903	-2.25984
CTD-2336O2.1	0.00379919	1	0.00603263	1.53747
RP11-88I18.2	0.0038007	1	0.00603285	1.47874
EPM2A	0.00380306	1	0.00603423	1.20965
WIPF1	0.00380475	1	0.00603423	1.11014
RBM5	0.00380568	1	0.00603423	1.1543
EIF3M	0.00381049	1	0.00603969	1.19024
ST3GAL3	0.00381374	1	0.00604266	1.46877
KIF2C	0.00381625	1	0.00604445	-1.47546
CNKSR3	0.00382496	1	0.00605432	1.40268
PIGF	0.00382523	1	0.00605432	1.24897
ZBTB11-AS1	0.00383096	1	0.00606006	1.35016
INVS	0.00383428	1	0.00606006	1.25423
RPS3AP5	0.00383549	1	0.00606006	1.32074
SNAP29	0.0038356	1	0.00606006	1.1273
NCAPG	0.00383574	1	0.00606006	-1.49837
PPP1R2P3	0.0038403	1	0.00606509	1.36729
TAP1	0.00384285	1	0.00606667	1.43069
ZRANB2	0.00384406	1	0.00606667	-1.35959
FAHD2A	0.00385007	1	0.0060729	1.1787
ASPH	0.00385077	1	0.0060729	-1.42058
MSH6	0.00385772	1	0.00608168	-1.2384
VPS9D1-AS1	0.0038606	1	0.00608404	1.88082
RAB3GAP1	0.00386233	1	0.00608458	1.25293
CFAP36	0.00386502	1	0.00608665	1.2473
KIF13B	0.00387066	1	0.00609334	-1.0932
COL13A1	0.00387288	1	0.00609466	-1.70974
IMPACT	0.00387965	1	0.00610111	1.44248
EIF3F	0.00388022	1	0.00610111	1.18255
MIR210HG	0.00388291	1	0.00610111	-1.7914
TEF	0.00388389	1	0.00610111	1.48093
TRAF1	0.00388391	1	0.00610111	-2.7524
TMEM25	0.00388908	1	0.00610682	1.62043
SLC30A5	0.00389032	1	0.00610682	-1.2471
GANAB	0.00389219	1	0.00610757	-1.19895
RPL15	0.0038943	1	0.00610871	1.29146
AKR1B1	0.00390163	1	0.00611631	-1.25861
PMPCB	0.00390193	1	0.00611631	1.18163
DDX39A	0.00390432	1	0.00611788	-1.19652
FRYL	0.00391056	1	0.00612547	-1.28921
SLC26A10	0.003915	1	0.00613026	-1.51125
KIAA1549L	0.00391955	1	0.00613518	1.33474
SGMS2	0.00392822	1	0.00614657	-2.2171
ZSCAN31	0.00393147	1	0.00614947	1.68524
NT5DC1	0.003936	1	0.00615437	1.22933
SPOCD1	0.00395088	1	0.00617544	-1.6329
FOXN3	0.00395657	1	0.00618147	1.315
AC145124.2	0.00395755	1	0.00618147	1.23207
HARS2	0.00396366	1	0.00618754	1.15056
EFNB1	0.00396424	1	0.00618754	1.431
WASH7P	0.00396953	1	0.0061936	1.36995
TMEM170B	0.00397275	1	0.00619641	-1.37883
LURAP1	0.00397967	1	0.00620502	1.46101
C6orf48	0.00398122	1	0.00620523	1.5618
CSNK2A2	0.00398457	1	0.00620825	1.30087
CDCA8	0.00399756	1	0.00622629	-1.4052
CYTH2	0.00400896	1	0.00624064	-1.32271
EIF4A2P1	0.00400961	1	0.00624064	1.72029
ALDH5A1	0.004017	1	0.00624993	1.26908
MAVS	0.00401958	1	0.00625173	1.28215
UBE2L6	0.00402283	1	0.00625458	1.47341
PCDHGA9	0.00402435	1	0.00625474	1.61652
CTB-52I2.4	0.00403017	1	0.00626157	1.08507
PPP1CA	0.00404089	1	0.006276	-1.29352
HMGB1P5	0.00404477	1	0.00627981	-1.23997
CHMP2A	0.00404761	1	0.00628007	1.1884
MYADM	0.00404779	1	0.00628007	-1.41288
GPC2	0.00405408	1	0.00628752	1.90522
FAM225A	0.00405694	1	0.00628752	1.47153
RPL24	0.00405953	1	0.00628752	1.21922
ZFAND2B	0.00405982	1	0.00628752	1.28673
ZNF259P1	0.00406051	1	0.00628752	1.46563
TGFB2	0.00406186	1	0.00628752	1.64962
KLHL12	0.0040626	1	0.00628752	1.33808
FAM179B	0.0040711	1	0.0062977	1.29414
RP11-36C20.1	0.00407204	1	0.0062977	1.40697
IL18BP	0.00407454	1	0.00629935	-1.32396
ACACB	0.00408372	1	0.00631133	1.18995
SRRM3	0.00408709	1	0.00631432	1.21567
HSD17B7P2	0.00409156	1	0.00631901	-2.10872
DUSP14	0.00409401	1	0.00632058	-1.24794
SLC2A3	0.00410967	1	0.00634183	1.3064
EBF3	0.00411066	1	0.00634183	1.28897
AC005229.7	0.00411288	1	0.00634303	1.61707
ARF3	0.00412204	1	0.00635436	-1.21542
RBM48	0.00412419	1	0.00635436	1.13692
MAMDC2	0.00412456	1	0.00635436	-1.31131
RP11-185E8.2	0.00412894	1	0.00635888	-1.39718
GCNT2	0.0041307	1	0.00635937	-1.36002
FAM169A	0.00413383	1	0.00636196	1.34149
HEG1	0.00413546	1	0.00636225	-1.40548
DCP1B	0.00413764	1	0.00636337	1.33589
RASSF5	0.0041502	1	0.00637797	-1.29711
CTD-2267D19.3	0.00415139	1	0.00637797	2.05486
ID3	0.00415148	1	0.00637797	1.65006
C11orf63	0.0041537	1	0.00637916	1.35595
RP11-577H5.1	0.00415923	1	0.00637993	-1.48618
PABPC3	0.00416106	1	0.00637993	1.42967
AC007318.5	0.00416326	1	0.00637993	1.19628
RP11-488L18.10	0.00416359	1	0.00637993	-2.64193
SMYD3	0.0041636	1	0.00637993	1.1823
NLN	0.00416368	1	0.00637993	1.35898
SCHIP1	0.00416435	1	0.00637993	-1.87731
BORCS8-MEF2B	0.00416784	1	0.00638305	2.93991
GUSBP1	0.00417053	1	0.00638495	-1.27348
ALPK1	0.00417652	1	0.0063919	1.49611
CIB2	0.00417886	1	0.00639324	1.43357
RPL27	0.00418551	1	0.0064012	1.27929
C10orf10	0.00419221	1	0.00640922	-3.88618
RDH11	0.00419442	1	0.00641037	-1.28696
PAIP1	0.0041988	1	0.00641399	1.23047
ZSCAN5A	0.00420078	1	0.00641399	-1.46428
AP2A2	0.00420117	1	0.00641399	1.22027
BLOC1S2	0.00420594	1	0.00641906	1.22661
DHRS4-AS1	0.00420749	1	0.0064192	1.29816
WNK4	0.00421027	1	0.00642121	1.57506
RCL1	0.00421869	1	0.00643182	1.22429
SYNGR3	0.00422132	1	0.0064336	-1.77014
TATDN1P1	0.0042247	1	0.00643652	1.59906
WTAP	0.00423538	1	0.00644939	1.12117
AMT	0.00423607	1	0.00644939	1.55873
POLE2	0.0042448	1	0.00646043	-1.53842
RPS12P23	0.00424864	1	0.00646216	1.45226
LRRC27	0.00424887	1	0.00646216	1.28998
RP11-603J24.7	0.00425218	1	0.00646327	1.37502
NPR2	0.00425253	1	0.00646327	1.33061
LYPD6	0.00425612	1	0.00646648	-1.22815
C17orf58	0.00426003	1	0.00647018	1.39961
AFMID	0.00426281	1	0.00647046	1.39919
ACSL4	0.00426315	1	0.00647046	-1.2654
ESCO2	0.00426709	1	0.0064742	-1.72712
CARS	0.0042698	1	0.00647608	1.22697
BLMH	0.00427302	1	0.00647874	1.17135
LZTFL1	0.00428286	1	0.00648978	-1.38584
TIGD1	0.00428325	1	0.00648978	1.16941
RP11-705C15.2	0.00428915	1	0.00649648	1.33094
LYRM4	0.00429585	1	0.00650319	1.29395
ANK2	0.00429654	1	0.00650319	1.43593
SFPQ	0.00430273	1	0.00651031	-1.20226
EIF3LP1	0.00430913	1	0.00651776	1.22082
QPCTL	0.00431136	1	0.00651889	-1.30615
PSMA6P2	0.0043153	1	0.00652051	1.36186
MSANTD3	0.00431539	1	0.00652051	1.2129
MTIF3	0.00432018	1	0.0065234	1.23894
NBEA	0.00432027	1	0.0065234	1.33252
FOXK1	0.0043271	1	0.00653147	1.31548
PRKAB2	0.00432992	1	0.00653349	1.28454
FAM134C	0.00433751	1	0.0065427	1.17497
SGMS1-AS1	0.00435187	1	0.00656211	1.56562
ZNF274	0.00435361	1	0.00656247	1.15494
AK6	0.0043593	1	0.00656882	1.22873
ARL4C	0.00436381	1	0.00657335	1.13124
RP13-258O15.1	0.00436598	1	0.00657438	1.46353
C1orf43	0.00437437	1	0.00658476	1.2219
GRASP	0.00439019	1	0.00660631	1.56729
RASL10B	0.00439194	1	0.00660668	1.5884
PID1	0.00439447	1	0.00660823	1.45897
EMC2	0.00439988	1	0.00661211	1.15103
THAP8	0.00440006	1	0.00661211	1.88947
VPS39	0.00440771	1	0.00662023	1.36115
KCNIP3	0.00440847	1	0.00662023	1.76695
ARSB	0.00441911	1	0.00662782	-1.41666
AC005592.2	0.00441948	1	0.00662782	-1.38527
RP4-800G7.2	0.00442061	1	0.00662782	1.51238
CCDC18	0.00442077	1	0.00662782	-1.59814
NNT-AS1	0.00442106	1	0.00662782	1.31308
ZNF610	0.00442587	1	0.00663278	1.93089
SHISA4	0.00442818	1	0.00663397	1.27961
UTP6	0.00442973	1	0.00663404	1.15579
TMEM230	0.00443607	1	0.00664128	1.2416
EIF3D	0.00444185	1	0.00664765	1.19624
HGF	0.00444335	1	0.00664765	-5.18649
GRAMD3	0.00445443	1	0.00666196	-1.78549
RBPMS2	0.00445801	1	0.00666505	1.22048
RPL7AP30	0.00446008	1	0.00666562	1.30514
CLCC1	0.00446158	1	0.00666562	-1.25399
GTPBP1	0.00446294	1	0.00666562	-1.24374
ERLIN2	0.00447084	1	0.00667516	1.33494
PTP4A1	0.00447549	1	0.00667984	1.46879
WIPI1	0.00448044	1	0.00668496	-1.32089
ADAM17	0.00448484	1	0.00668926	-1.15785
CCNDBP1	0.00449214	1	0.00669347	-1.06752
VKORC1L1	0.0044931	1	0.00669347	-1.37675
CENPU	0.00449337	1	0.00669347	-1.54096
ZC3H8	0.00449436	1	0.00669347	1.3518
CCDC57	0.00449528	1	0.00669347	1.22604
SH3BP2	0.00450214	1	0.00670143	1.15343
RRP1B	0.00450372	1	0.00670151	1.11505
BRIP1	0.00450719	1	0.00670441	-1.60095
PMM1	0.00450902	1	0.00670487	1.19586
ERCC8	0.00451825	1	0.00671632	1.34728
OMA1	0.00452083	1	0.00671741	1.41772
PNRC1	0.00452204	1	0.00671741	1.2554
CLTA	0.00452533	1	0.00671998	1.15933
ITGA11	0.0045272	1	0.00671998	-3.28494
WDR37	0.00452835	1	0.00671998	-1.23596
TRPV4	0.00453963	1	0.00673444	1.25626
CD151	0.0045415	1	0.00673448	-1.33986
ENC1	0.00454271	1	0.00673448	-1.27781
TTC21A	0.00454749	1	0.00673778	1.22716
LINC00941	0.00454847	1	0.00673778	1.3085
MTERF4	0.00455062	1	0.00673778	1.13974
IQCK	0.0045521	1	0.00673778	1.46852
DHX15	0.0045526	1	0.00673778	-1.2107
RHOQP2	0.00455526	1	0.00673854	-1.43698
TAPBP	0.0045567	1	0.00673854	1.29387
ME2	0.00455777	1	0.00673854	1.39264
RNF26	0.00456021	1	0.00673854	-1.27014
RPUSD4	0.00456145	1	0.00673854	1.17746
DUSP7	0.00456478	1	0.00673854	-1.22862
SAMD9	0.00456524	1	0.00673854	-1.57395
FMN1	0.00456536	1	0.00673854	1.4584
SLC35E1	0.00456852	1	0.00674094	-1.20623
TIPARP	0.00457505	1	0.00674513	1.25964
DTX3	0.00457535	1	0.00674513	1.44767
GEMIN8	0.00457597	1	0.00674513	1.62888
RP11-792A8.4	0.00457749	1	0.00674513	1.36393
ANGEL1	0.00458188	1	0.00674934	1.24273
RP11-221J22.2	0.00458357	1	0.00674957	-2.02356
TMEM14C	0.00458852	1	0.00675459	1.23866
KRBA2	0.0045901	1	0.00675467	1.93506
MSTN	0.00459253	1	0.00675598	2.20387
TM9SF2	0.00459448	1	0.00675659	-1.23964
NARS2	0.00459733	1	0.00675851	1.25996
HIP1	0.00459974	1	0.00675981	1.36396
RP11-395G23.3	0.00460268	1	0.00676187	-1.26775
IRS1	0.00460529	1	0.00676344	-1.5987
MXD1	0.00460867	1	0.00676615	-1.33894
NXN	0.00461044	1	0.00676649	1.40354
NUP133	0.00461285	1	0.00676773	1.27648
ZNF3	0.00461436	1	0.00676773	1.2115
RBM17	0.00462259	1	0.00677754	1.11215
CFLAR	0.00462795	1	0.00678314	-1.21368
ARPC2	0.00463093	1	0.00678525	-1.1624
STOML2	0.004634	1	0.0067859	1.24113
RP13-516M14.1	0.00463446	1	0.0067859	-1.27449
IQCE	0.00464566	1	0.00679807	1.24627
TRIM56	0.00464704	1	0.00679807	1.22847
RPL19	0.00464746	1	0.00679807	1.19342
PTPRB	0.00464895	1	0.00679807	-3.66236
SDCBP	0.00465501	1	0.00680467	1.39796
RHOQP3	0.00466112	1	0.0068104	-1.54542
PIH1D1	0.00466203	1	0.0068104	-1.33197
MYL6B	0.00466891	1	0.0068177	1.22418
TPRG1L	0.00467012	1	0.0068177	1.25925
DDA1	0.00467465	1	0.00682205	-1.35398
TOMM34	0.00468408	1	0.00683353	-1.38523
SDCBP2-AS1	0.00469159	1	0.00684117	1.45405
RRM2B	0.00469242	1	0.00684117	1.36846
RP11-111K18.1	0.00469804	1	0.0068471	1.25488
DAP3	0.00470241	1	0.0068512	1.24831
PPIL1	0.00470464	1	0.00685218	-1.38287
ALDH3A2	0.00470797	1	0.00685476	1.32307
HDDC3	0.00471042	1	0.00685606	1.33183
WDR91	0.00471967	1	0.00686724	-1.18914
FAM167A	0.00474539	1	0.00690239	1.91821
TRMU	0.00475007	1	0.00690691	-1.3561
PBK	0.00475465	1	0.00691062	-1.44892
PNPLA3	0.00475576	1	0.00691062	-1.28487
NPM1P6	0.00475819	1	0.00691186	1.2795
ZC3HAV1	0.00476171	1	0.00691469	-1.2959
ZNF431	0.00476415	1	0.00691596	-1.3256
FASTKD5	0.00476626	1	0.00691674	-1.16004
LRRC29	0.00476882	1	0.00691817	1.69923
RP11-111M22.3	0.00477264	1	0.00692142	1.59587
IGF2R	0.00477663	1	0.00692245	1.20795
FAM47E-STBD1	0.00477681	1	0.00692245	1.61345
SPATA13	0.00477806	1	0.00692245	1.13166
WWC3	0.00477997	1	0.00692293	1.49672
PXN	0.00479781	1	0.00694648	-1.22145
LINC00973	0.00481878	1	0.00697234	-2.84171
DPF2	0.00481884	1	0.00697234	1.26517
UBE2H	0.00482265	1	0.00697556	1.28099
TRIM38	0.00482872	1	0.00698205	-1.30092
PHGDH	0.00483336	1	0.00698489	1.29247
ABCB1	0.00483386	1	0.00698489	-2.12412
UBALD2	0.00484241	1	0.00699453	1.3449
RRN3	0.00484371	1	0.00699453	1.17833
CTB-63M22.1	0.00484684	1	0.00699592	1.35029
SPRYD4	0.00484786	1	0.00699592	1.28092
ZNF280B	0.00485121	1	0.006996	1.3708
CASP6	0.00485209	1	0.006996	1.22359
QRICH1	0.00485268	1	0.006996	-1.19363
RPS3	0.00485524	1	0.0069974	1.29436
CLHC1	0.00486118	1	0.00700366	1.31252
CREB3L4	0.00486778	1	0.00701088	-1.25343
CEACAM19	0.00487424	1	0.00701789	1.53206
RP11-307L3.2	0.0048784	1	0.00702158	-1.31572
EGLN1	0.00488254	1	0.00702368	-1.2207
IL6R	0.00488305	1	0.00702368	-1.20643
PTPRK	0.00488759	1	0.00702791	1.25197
ACOX3	0.00489353	1	0.00703415	1.2678
LGMN	0.00489599	1	0.00703538	-1.18012
ATP6V0A2	0.00489941	1	0.007038	-1.22686
ARMC2	0.00490228	1	0.00703983	1.5329
TBC1D32	0.00490673	1	0.00704392	1.29063
HACD1	0.00491279	1	0.00704836	1.47557
ZNF83	0.00491302	1	0.00704836	1.22389
APOBEC3F	0.00491657	1	0.00705017	1.90204
C17orf53	0.00491749	1	0.00705017	-1.78104
RBBP7	0.00492344	1	0.0070564	-1.13206
PFDN6	0.00494014	1	0.00707524	1.13673
AGBL5	0.00494028	1	0.00707524	1.19878
LZIC	0.00494141	1	0.00707524	1.31977
IBTK	0.00495225	1	0.00708845	-1.33484
RPS19	0.0049596	1	0.00709666	1.3269
MKRN2	0.00496259	1	0.00709793	1.34133
CRYGS	0.00496399	1	0.00709793	-1.36238
FAM13B	0.00496634	1	0.00709793	-1.33903
PRICKLE2	0.00496808	1	0.00709793	1.36037
GPR108	0.00497062	1	0.00709793	1.13881
C18orf21	0.00497145	1	0.00709793	1.25854
PSMC1	0.00497178	1	0.00709793	1.24576
EEF1B2P3	0.00497564	1	0.00710115	1.29688
WDYHV1	0.00498144	1	0.00710604	1.23476
LBR	0.0049823	1	0.00710604	-1.34645
RPS11P5	0.00498648	1	0.00710931	1.29407
ZBTB38	0.00498783	1	0.00710931	-1.37998
CDK6	0.00499157	1	0.00711234	-1.38241
TIAM1	0.00499541	1	0.00711551	1.60124
ACADVL	0.00499712	1	0.00711564	-1.1978
RP11-22B23.1	0.00500457	1	0.00712394	-1.29711
ANXA11	0.00500818	1	0.00712508	-1.12341
FAM20C	0.00500888	1	0.00712508	-1.71394
EHHADH	0.00501022	1	0.00712508	1.5208
PLA2G12AP1	0.00501198	1	0.00712527	1.21854
RPL7A	0.00501471	1	0.00712684	1.30318
IMMP2L	0.00502379	1	0.00713587	-1.16481
FBXL4	0.0050243	1	0.00713587	1.31508
ZBTB4	0.00503911	1	0.00715303	1.30674
CLIC1P1	0.00503964	1	0.00715303	-1.61572
ZMPSTE24	0.00504503	1	0.00715838	-1.26349
TIMP2	0.00506167	1	0.00717879	-1.22667
UNC13B	0.00506268	1	0.00717879	-1.23643
RPF2	0.00506534	1	0.00718025	1.28674
CHMP3	0.00506864	1	0.00718262	1.28541
COX7C	0.00507457	1	0.0071887	1.17229
RPL32P29	0.00507828	1	0.00719164	1.69423
HNRNPH1P3	0.0050804	1	0.00719232	-1.40861
RHOJ	0.00508509	1	0.00719546	1.29496
VARS2	0.00508588	1	0.00719546	-1.22196
RPL37P6	0.00508769	1	0.0071957	1.35958
PRMT3	0.00509294	1	0.00720082	1.32282
MREG	0.00509505	1	0.00720149	1.37813
KLRAP1	0.00510244	1	0.00720961	-1.91606
POLE3	0.005114	1	0.00722363	-1.23472
RP11-359E10.1	0.00511653	1	0.00722488	1.38181
RPL22	0.00511913	1	0.00722623	1.28013
ST7	0.00512221	1	0.0072281	-1.31283
RPS4XP11	0.00512517	1	0.0072281	1.25193
ZNF174	0.00512631	1	0.0072281	1.20352
PTPN13	0.00512908	1	0.0072281	1.44353
NPM1	0.00513008	1	0.0072281	1.20558
ENTPD4	0.00513129	1	0.0072281	-1.18355
GALNT12	0.00513195	1	0.0072281	1.45318
KAZALD1	0.00513706	1	0.00723083	-1.35496
FOXO3	0.00513717	1	0.00723083	1.30609
RRP9	0.00514132	1	0.00723435	1.23311
SH3YL1	0.00515292	1	0.00724776	1.23047
DNASE1L1	0.00515414	1	0.00724776	1.3464
ZNF343	0.00515614	1	0.00724825	1.22543
ZC3H7B	0.00516333	1	0.00725604	1.26926
RFWD2	0.00516596	1	0.00725726	1.28949
XXbac-BPG32J3.22	0.0051675	1	0.00725726	-1.33051
GPR176	0.00517187	1	0.0072592	-1.12305
LEMD3	0.00517218	1	0.0072592	-1.28618
CORIN	0.0051744	1	0.00726	-1.88793
NUDT4P2	0.00517991	1	0.00726542	1.16228
PTP4A3	0.00518793	1	0.00727387	2.60101
ATP6V0B	0.00519041	1	0.00727387	-1.37412
TUBD1	0.0051909	1	0.00727387	1.442
TRIM65	0.00519469	1	0.00727485	1.36025
RILPL2	0.00519626	1	0.00727485	1.34224
RP11-89K11.1	0.00519656	1	0.00727485	1.57588
SH2B3	0.00519921	1	0.00727625	-1.27041
SLC25A42	0.00520759	1	0.00728567	-1.43457
NUF2	0.00521027	1	0.00728709	-1.51378
RPL22L1	0.00521572	1	0.00729239	1.32285
TGFB3	0.00522015	1	0.00729412	1.44008
SOCS3	0.00522027	1	0.00729412	1.38233
PCDHGB7	0.00522353	1	0.00729636	1.32082
NMRK1	0.0052259	1	0.00729712	1.5933
RABGAP1L	0.00522739	1	0.00729712	1.36242
REPS1	0.0052509	1	0.00732761	1.27731
RMI1	0.00525595	1	0.00733233	-1.47873
RP11-356J5.12	0.00525976	1	0.00733532	1.19583
EHBP1	0.00526321	1	0.0073378	1.35763
EIF4EBP2	0.00526561	1	0.00733823	-1.36325
CDC37L1	0.00526685	1	0.00733823	1.3692
CCDC159	0.00526869	1	0.00733847	1.50562
BLOC1S1	0.00527199	1	0.00734075	1.28035
PLP2	0.0052778	1	0.00734514	-1.22084
DOCK4	0.00527876	1	0.00734514	1.42541
TWF1P1	0.00528016	1	0.00734514	1.31572
SMAD1	0.00528392	1	0.00734788	1.4139
LINC00667	0.00528628	1	0.00734788	1.4153
NDUFC2	0.00528798	1	0.00734788	-1.19636
NAP1L4P3	0.0052888	1	0.00734788	1.31876
GLOD4	0.00529277	1	0.00735077	1.34165
HADH	0.00529423	1	0.00735077	1.43273
ZNF473	0.00529766	1	0.00735321	1.24631
ZNF629	0.00530807	1	0.00736397	1.19592
DUT	0.00530875	1	0.00736397	-1.29005
AKAP2	0.00531067	1	0.00736431	-1.31828
FAM98A	0.0053141	1	0.00736674	-1.28572
TAF9B	0.00532349	1	0.00737743	1.41637
TTC12	0.00532711	1	0.00738013	1.39528
RUNX2	0.0053384	1	0.00739156	1.24503
SLC25A29	0.00533928	1	0.00739156	1.42786
OSER1-AS1	0.00534159	1	0.00739156	1.44909
RP4-791C19.1	0.00534208	1	0.00739156	1.51737
RPL10AP6	0.00534445	1	0.00739252	1.24188
AC004381.6	0.00534656	1	0.00739311	1.63421
ETV5	0.00535398	1	0.00740104	1.25512
ELP2	0.0053739	1	0.00742624	1.24714
RP11-572P18.1	0.00537578	1	0.00742651	1.281
FRG1CP	0.00538036	1	0.0074305	1.22159
TRPM7	0.00538711	1	0.00743749	1.26786
ZNF595	0.00539015	1	0.00743929	-1.23971
DIP2B	0.00539179	1	0.00743929	1.31937
HNRNPLL	0.0053974	1	0.00744299	1.24619
MRPL10	0.00539786	1	0.00744299	1.28868
RP11-879F14.2	0.00540388	1	0.00744896	-2.13292
SUV39H2	0.00540689	1	0.0074498	-1.24562
PNPT1	0.00540819	1	0.0074498	1.2258
MARCKSL1	0.00540957	1	0.0074498	1.28884
ADGRA2	0.00541174	1	0.00745046	1.54303
STX4	0.00541445	1	0.00745185	1.30218
HEIH	0.00541695	1	0.00745296	1.4491
PLD6	0.00542035	1	0.00745531	1.28122
BAALC-AS1	0.00542626	1	0.00746111	1.13433
RP11-543P15.1	0.00543262	1	0.00746752	1.68836
MAP3K9	0.00544244	1	0.00747868	-1.39445
ADAMTS15	0.00544631	1	0.00748033	-1.85978
LRP8	0.00544841	1	0.00748033	-1.18412
KYNU	0.00544874	1	0.00748033	-1.29433
TMF1	0.00545243	1	0.00748305	-1.37201
ZNF26	0.00546973	1	0.00750273	1.15747
ST6GALNAC3	0.00547017	1	0.00750273	1.35508
MMP24-AS1	0.00547778	1	0.00750965	1.1691
ZNF302	0.00547863	1	0.00750965	1.14561
ZNF57	0.00548091	1	0.00751024	1.34606
CCDC107	0.00548247	1	0.00751024	1.22411
ZNF93	0.00549261	1	0.00752178	-1.33138
NAA40	0.00550029	1	0.007529	-1.18562
TCEA2	0.0055013	1	0.007529	1.49375
PSMG2	0.0055107	1	0.00753734	1.21296
PDCD4	0.00551082	1	0.00753734	1.23531
RP11-146D12.2	0.00551646	1	0.00754215	1.30115
AGBL2	0.00551777	1	0.00754215	1.79859
CTSO	0.00552196	1	0.00754554	1.78174
OSGEPL1	0.00552647	1	0.00754935	1.38851
MYH15	0.00554041	1	0.0075618	-1.57414
LARP1	0.00554057	1	0.0075618	1.22144
MB21D2	0.00554074	1	0.0075618	-1.4611
SMIM20	0.00554877	1	0.00757042	1.27756
ST7L	0.0055518	1	0.00757096	1.23746
DDX51	0.00555499	1	0.00757096	1.19913
BRI3	0.00555521	1	0.00757096	1.19762
GM2A	0.00555729	1	0.00757096	1.32895
GPATCH1	0.00555823	1	0.00757096	1.12448
MAN1A2	0.00555974	1	0.00757096	-1.47309
AC098614.2	0.00556122	1	0.00757096	1.16499
AC074183.3	0.00557088	1	0.00758177	1.87029
ZBTB5	0.00557274	1	0.00758196	-1.18094
TDG	0.00557864	1	0.00758764	-1.09349
ZNF646	0.00558698	1	0.00759627	1.36212
LINC00997	0.00558844	1	0.00759627	-1.68504
SF3B2	0.00559057	1	0.00759683	-1.14424
SEC24C	0.00559811	1	0.00760472	-1.25496
SLC35E2B	0.00560416	1	0.00761059	1.10935
ATF5	0.00560695	1	0.00761203	1.58316
MTERF3	0.00561171	1	0.00761432	1.23127
MLLT4	0.00561467	1	0.00761432	1.22072
CSTF2	0.00561526	1	0.00761432	-1.0665
AFF2	0.00561556	1	0.00761432	-1.24872
SMIM14	0.0056199	1	0.00761611	-1.68148
LINC01128	0.00562205	1	0.00761611	-1.34338
ARHGAP11A	0.00562207	1	0.00761611	-1.54052
TALDO1	0.00562653	1	0.00761749	1.18267
CSRP1	0.00562655	1	0.00761749	-1.32116
CA11	0.00563237	1	0.00762302	1.21838
ZNF362	0.00563653	1	0.00762631	1.26876
SLC38A6	0.00564039	1	0.00762882	1.29553
USP4	0.00564244	1	0.00762882	1.28508
ZNF740	0.00564359	1	0.00762882	1.22339
FAM120A	0.00564912	1	0.00763234	1.03858
INPP4A	0.00564967	1	0.00763234	1.19786
AK5	0.00565852	1	0.00764196	1.2285
TRIM16L	0.00566229	1	0.00764471	1.48998
TRMT5	0.00566575	1	0.00764702	1.2616
ABHD18	0.00567538	1	0.00765678	1.33578
SLC29A1	0.00567654	1	0.00765678	-1.34652
C10orf11	0.0056782	1	0.00765678	1.74242
RP11-577H5.5	0.00568071	1	0.00765782	1.95806
MAFG	0.00568643	1	0.00766225	1.22936
HNRNPA2B1	0.00568748	1	0.00766225	-1.26193
RAPGEF5	0.00569149	1	0.00766427	1.49848
PARD6G	0.00569246	1	0.00766427	1.3044
ZBTB18	0.00569813	1	0.00766956	-1.2131
RBPMS	0.0057164	1	0.0076904	1.16443
CCDC59	0.00571846	1	0.0076904	1.33419
NXT1	0.00571974	1	0.0076904	-1.10229
RPS2	0.0057216	1	0.0076904	1.31859
MEF2D	0.00572236	1	0.0076904	-1.20436
NUP50	0.00572668	1	0.00769386	-1.23614
ETV1	0.00573091	1	0.00769719	-1.32968
TTC19	0.00573481	1	0.00770008	1.18505
MED28	0.00574469	1	0.007711	1.18529
RNF217	0.00575214	1	0.00771864	1.30728
STXBP1	0.00575839	1	0.00772467	1.24787
FLRT2	0.00576815	1	0.00773404	-1.23952
COG5	0.00576889	1	0.00773404	1.38107
NLRP1	0.00577527	1	0.00773847	1.37898
PHF8	0.00577604	1	0.00773847	1.14769
KIAA1211	0.00577762	1	0.00773847	1.45267
DLG3	0.00578087	1	0.00773847	1.25554
LARS	0.00578099	1	0.00773847	1.20115
MAGED4B	0.0057906	1	0.00774898	-1.35271
SERGEF	0.00579351	1	0.00775051	1.20881
FERMT2	0.00580275	1	0.00775816	1.25512
FZD2	0.0058041	1	0.00775816	-1.80718
CH507-154B10.2	0.00580451	1	0.00775816	-1.84217
EFHC1	0.00580854	1	0.00776118	-1.27312
FAM64A	0.0058185	1	0.00777151	-1.26414
ULK2	0.0058198	1	0.00777151	1.29105
TSHZ1	0.00583052	1	0.00778346	1.28239
C4orf36	0.00583679	1	0.00778946	1.89839
MKS1	0.00584754	1	0.00780002	1.19232
SPATS2L	0.00584824	1	0.00780002	1.31343
ST13P6	0.00587096	1	0.00782673	1.35099
ASIC1	0.00587326	1	0.00782673	1.24591
RPL34	0.00587377	1	0.00782673	1.28256
PEX11B	0.00587601	1	0.00782673	1.23519
ZNF624	0.00587716	1	0.00782673	1.33796
ADIPOR2	0.00588569	1	0.00783571	-1.18642
HSD17B14	0.00589703	1	0.007847	2.16574
ZNF346	0.00589773	1	0.007847	1.31152
ALKBH5	0.00590622	1	0.00785591	-1.10056
LDHB	0.00590993	1	0.00785847	1.11659
NUDT11	0.00591212	1	0.00785901	1.32355
GEMIN2	0.00591888	1	0.00786562	1.34165
EEF1A1	0.00593251	1	0.00787967	1.33836
GFPT1	0.00593608	1	0.00787967	-1.46405
TOP1MT	0.00593698	1	0.00787967	1.25568
RP11-123M21.2	0.00593703	1	0.00787967	1.3143
ANKRD24	0.00593841	1	0.00787967	1.93816
RPL7P9	0.00594057	1	0.00788016	1.31389
ZSCAN2	0.00594544	1	0.00788425	1.24455
CPNE3	0.00595324	1	0.00789221	1.48639
RP4-671O14.6	0.00595944	1	0.00789806	-1.39463
PLEKHG1	0.00596425	1	0.00790092	1.34874
USP25	0.00596519	1	0.00790092	1.37262
MAP1A	0.0059786	1	0.0079163	1.28966
RP11-297L17.6	0.00599101	1	0.00792676	-1.1831
IQSEC2	0.00599304	1	0.00792676	1.24469
GTF3C5	0.00599332	1	0.00792676	-1.2427
CASP3	0.00599371	1	0.00792676	-1.16856
ERVK3-1	0.00599786	1	0.00792986	-1.07735
KIAA1551	0.00600723	1	0.00793711	1.3191
PPP3CB-AS1	0.00600732	1	0.00793711	1.74572
CTB-25B13.12	0.00600875	1	0.00793711	1.48135
VSIG10	0.00601366	1	0.00794121	1.29299
INTS3	0.00602308	1	0.0079497	-1.14887
CCDC92	0.0060237	1	0.0079497	1.29542
CCM2	0.00602599	1	0.00795033	1.3584
2006-09-01	0.00603888	1	0.00796274	1.25113
OTUD3	0.00603936	1	0.00796274	-1.26852
C1orf115	0.00604082	1	0.00796274	-1.1381
DSP	0.00604591	1	0.00796705	-1.28044
AKIP1	0.00605041	1	0.00797061	1.22747
FOXF1	0.00605855	1	0.00797894	1.20552
ZCCHC7	0.00606328	1	0.00798109	1.30169
RPS24	0.00606382	1	0.00798109	1.17227
SERINC2	0.00606695	1	0.00798283	1.72686
WDR46	0.00607646	1	0.00799296	-1.20445
PPM1G	0.00608208	1	0.00799651	-1.06835
IQCD	0.00608285	1	0.00799651	1.71242
DFNB59	0.00608461	1	0.00799651	1.46952
CINP	0.0060945	1	0.0080071	1.19496
RNF213	0.00609639	1	0.00800719	1.39091
EBPL	0.00610611	1	0.00801594	1.39224
SUCLG1	0.00610669	1	0.00801594	1.14415
SPP1	0.00611478	1	0.00802404	-1.23717
TOMM7	0.0061165	1	0.00802404	1.2215
RPS20P10	0.00612055	1	0.00802695	1.50397
ARHGAP44	0.006133	1	0.00804088	1.45033
AMPD2	0.0061384	1	0.00804542	-1.33326
SLC22A18AS	0.00614012	1	0.00804542	-1.75258
PRELID3A	0.00615041	1	0.0080565	1.82304
LRP1	0.00616013	1	0.00806684	1.14499
ST3GAL4	0.00616821	1	0.00807502	-1.19857
FNDC3B	0.00617628	1	0.00808318	-1.53869
IP6K1	0.00618038	1	0.00808496	-1.14205
PALM2-AKAP2	0.00618132	1	0.00808496	-1.47897
CSNK1G3	0.00618372	1	0.0080857	1.29965
UBE2D3P2	0.00619077	1	0.00808792	1.20123
LINC01578	0.00619079	1	0.00808792	1.38157
ZNF678	0.00619093	1	0.00808792	-1.40213
TUBBP1	0.00620591	1	0.00810507	-1.25595
INPP5F	0.00621397	1	0.0081132	1.37005
DOCK10	0.00623318	1	0.00813586	1.33981
GTF3C3	0.00624023	1	0.00813752	1.26659
MKKS	0.00624288	1	0.00813752	-1.14123
AEBP1	0.00624335	1	0.00813752	-1.33198
IFITM2	0.00624364	1	0.00813752	1.29284
RCN3	0.0062437	1	0.00813752	-1.78442
HARS	0.00624726	1	0.00813976	-1.12538
CAMK2G	0.00625207	1	0.00813978	1.13979
RPL35A	0.00625337	1	0.00813978	1.29691
HSBP1P2	0.00625688	1	0.00813978	1.30816
CTD-2033D15.2	0.00625731	1	0.00813978	-2.51693
WDR19	0.00625819	1	0.00813978	1.20086
RP11-497H16.9	0.00625838	1	0.00813978	-1.52238
GCC1	0.00626219	1	0.00814233	1.23231
THUMPD2	0.00626712	1	0.00814525	1.17064
POLR2A	0.00626849	1	0.00814525	-1.16502
ZFYVE16	0.00627109	1	0.00814525	1.46143
SNHG7	0.00627283	1	0.00814525	1.44942
MORN2	0.00627397	1	0.00814525	1.17638
CREBRF	0.00627554	1	0.00814525	1.39011
TMEM126B	0.00627876	1	0.00814647	1.2302
SERTAD3	0.00628018	1	0.00814647	-1.3493
RTEL1	0.00628867	1	0.0081535	-1.36541
SIRT1	0.00628931	1	0.0081535	1.21454
FAM213B	0.0063046	1	0.0081709	1.43579
PBLD	0.00630751	1	0.00817227	1.3957
MEIOC	0.0063097	1	0.00817271	2.02162
RPS26	0.00631278	1	0.00817339	1.14755
GPR137B	0.00631442	1	0.00817339	1.14414
SDF4	0.0063158	1	0.00817339	-1.63561
AC007040.11	0.00632688	1	0.00818531	-1.24234
TTLL7	0.00633476	1	0.0081931	-1.30193
NFIB	0.00633744	1	0.00819417	1.12456
TVP23B	0.00635529	1	0.00821483	-1.21287
POM121	0.00635847	1	0.00821652	1.06822
HSP90AB3P	0.00636235	1	0.00821913	1.18534
ARHGAP32	0.00636587	1	0.00822067	1.3455
DKK1	0.00636729	1	0.00822067	-3.63796
RPL21P119	0.00637235	1	0.0082248	1.32905
NID1	0.00637448	1	0.00822514	-1.5075
VPS41	0.00638233	1	0.00823285	1.24995
NUDT1	0.00638497	1	0.00823384	-1.47902
PTGR1	0.00639009	1	0.00823803	1.17068
PAPD4	0.00640202	1	0.00825099	1.33431
SCAMP5	0.00641002	1	0.0082565	1.3033
LINC01138	0.00641005	1	0.0082565	1.23673
FAM216A	0.00642395	1	0.00827199	1.21205
COX11	0.00643474	1	0.00828346	1.1667
EEF1G	0.00644505	1	0.0082932	1.28346
RNASEH2B	0.0064464	1	0.0082932	1.24911
SSR4	0.00644796	1	0.0082932	-1.44438
PIGX	0.00645069	1	0.00829428	1.28125
RP11-629B11.4	0.00645527	1	0.00829445	1.80117
RPL38	0.00645623	1	0.00829445	1.24325
DNM1	0.00645647	1	0.00829445	1.33427
PTPN2P1	0.00645932	1	0.00829568	1.36538
SIAH1	0.00646829	1	0.00830449	1.34306
AGTPBP1	0.00647128	1	0.00830449	1.27765
RIT1	0.00647184	1	0.00830449	1.18242
POLR2F	0.00647758	1	0.00830944	1.27201
PREB	0.00648424	1	0.00831325	-1.30414
GABARAP	0.00648499	1	0.00831325	1.29345
DZIP1L	0.00648754	1	0.00831325	-1.32509
ACOX1	0.00648812	1	0.00831325	1.30188
ZNF619	0.00649004	1	0.0083133	1.36251
LDHAP5	0.00649478	1	0.008315	-1.37172
NDUFB10	0.00649594	1	0.008315	1.22569
ZFP82	0.00649703	1	0.008315	1.39709
CPSF4	0.00650246	1	0.00831952	1.11755
POGK	0.00652098	1	0.00833765	1.20041
RP11-34P1.2	0.00652196	1	0.00833765	1.27385
RTCA	0.00652232	1	0.00833765	1.18941
GTF3C1	0.00652807	1	0.00834258	-1.0912
SLC16A14	0.00654459	1	0.00836021	13.7678
PLEKHO1	0.00654566	1	0.00836021	-1.24131
SOX11	0.00655335	1	0.00836521	-1.37619
RPL15P3	0.00655338	1	0.00836521	1.25888
S100A10	0.00655819	1	0.00836892	-1.21924
RSBN1L	0.00656905	1	0.00838034	-1.24014
ZNF714	0.00657115	1	0.00838059	-1.59357
BTD	0.00658787	1	0.00839873	-1.32692
LUC7L2	0.00658918	1	0.00839873	-1.19717
TGFB1I1	0.00659473	1	0.00840336	1.56299
PRMT2	0.00659845	1	0.00840567	1.1986
PIGM	0.00660191	1	0.00840764	1.10526
AK3	0.00660852	1	0.00841363	1.29933
DOPEY2	0.00661433	1	0.00841487	1.39186
SUGCT	0.00661458	1	0.00841487	1.28308
SLC1A4	0.00661524	1	0.00841487	1.215
CDC25C	0.00662448	1	0.0084242	-1.57025
POP5	0.00663379	1	0.00843359	1.25987
EPHA5	0.00664501	1	0.00844306	1.50896
NTF3	0.00664731	1	0.00844306	-1.7506
NRAV	0.0066474	1	0.00844306	1.2304
AKAP8	0.00664891	1	0.00844306	-1.25332
TSPAN5	0.00665521	1	0.00844862	-1.35955
HDHD2	0.00666587	1	0.00845761	1.26632
KIAA1524	0.00666614	1	0.00845761	-1.53478
NTNG2	0.00667612	1	0.00846665	1.96701
RP11-408P14.1	0.00667711	1	0.00846665	1.23517
ZNF76	0.0066869	1	0.0084742	1.14709
TMEM9B-AS1	0.00668692	1	0.0084742	1.87764
PGRMC2	0.00669043	1	0.00847622	-1.28062
CFH	0.00669743	1	0.00848263	1.69927
GRHL1	0.00670625	1	0.00849107	-1.39245
LY6E	0.00670906	1	0.00849107	-1.59259
CDKN2B	0.00670988	1	0.00849107	1.14692
OSMR	0.00671564	1	0.00849414	1.42304
TOX	0.00671617	1	0.00849414	2.48003
HR	0.00673406	1	0.00851284	-1.75773
ADA	0.00673482	1	0.00851284	1.15236
IFT140	0.00674708	1	0.00852589	1.6283
UBE2SP2	0.00675323	1	0.00853094	-1.23527
SUDS3P1	0.00675495	1	0.00853094	1.30001
AGO2	0.0067636	1	0.00853941	-1.25501
POFUT2	0.00677819	1	0.00855122	-1.11428
TTC28-AS1	0.00677824	1	0.00855122	1.19435
IDH3G	0.00677879	1	0.00855122	-1.30331
POLB	0.00678399	1	0.00855534	1.30684
CBX1	0.00678871	1	0.00855883	1.13149
HDAC7	0.00679317	1	0.008562	-1.38503
NOS1AP	0.00679976	1	0.00856785	-1.34107
ORAI2	0.00680631	1	0.00857365	-1.29666
RP11-428J1.5	0.00681685	1	0.00858447	2.46637
RETSAT	0.00682333	1	0.00858633	-1.17306
DNAJC2	0.00682439	1	0.00858633	1.21321
COX7A2L	0.00682587	1	0.00858633	1.2605
CNRIP1	0.00682613	1	0.00858633	1.19634
EML5	0.00683906	1	0.00860013	-2.8369
NBAS	0.00684545	1	0.00860571	1.35556
ARL1	0.00685475	1	0.00861494	-1.3137
BCAM	0.00685849	1	0.00861653	1.60423
RP11-212P7.2	0.00685993	1	0.00861653	1.68304
DDX50	0.0068639	1	0.00861905	1.25502
RPL28	0.00686951	1	0.00862364	1.37536
NADSYN1	0.00687452	1	0.00862746	1.17746
MVB12B	0.00688098	1	0.00862932	1.34801
PCED1A	0.00688162	1	0.00862932	1.42894
UNC119B	0.00688277	1	0.00862932	1.14495
PITHD1	0.00688384	1	0.00862932	1.14604
ORC5	0.00688751	1	0.00863146	1.26476
DNA2	0.0068956	1	0.00863913	-1.50097
INSIG2	0.00690379	1	0.0086457	-1.25781
RP11-570P14.1	0.00690477	1	0.0086457	-1.12181
MTCH1	0.0069096	1	0.00864929	1.07203
DBR1	0.00691767	1	0.00865692	-1.1831
GRIN2A	0.00692397	1	0.00866234	1.47267
ZFP69	0.00693048	1	0.00866802	1.26108
BEX1	0.00693293	1	0.00866863	1.23907
SNRPB2	0.0069372	1	0.00867151	1.25046
XRCC3	0.00695072	1	0.00868593	-1.90037
RPS4XP13	0.00696075	1	0.00869599	1.2244
PHC2	0.00696634	1	0.00870051	-1.14453
PINK1-AS	0.00697039	1	0.00870174	-1.46108
RP11-611O2.3	0.00697128	1	0.00870174	1.51461
YEATS4	0.00697745	1	0.00870697	-1.10141
AMOTL1	0.00698346	1	0.00871061	-1.22805
NMT2	0.00698432	1	0.00871061	1.34927
GFRA1	0.00698705	1	0.00871153	-2.0787
TOP1	0.0069897	1	0.00871237	-1.31324
AC012146.7	0.00700101	1	0.008724	1.52996
TMEM183A	0.00700666	1	0.00872857	1.17016
PCBP1-AS1	0.00701458	1	0.00873484	-1.0879
TMEM128	0.00701852	1	0.00873484	1.25942
FLT1	0.00701895	1	0.00873484	-1.26014
ASB16-AS1	0.00701963	1	0.00873484	1.30519
STX5	0.00702427	1	0.00873489	-1.31991
FNTA	0.00702462	1	0.00873489	1.28903
RPS10-NUDT3	0.00702563	1	0.00873489	1.51711
SYTL4	0.00703478	1	0.0087438	-1.47099
ZMYM4	0.00703982	1	0.00874758	1.24345
ZNF747	0.00704547	1	0.00875033	1.39408
ANKRD52	0.00704659	1	0.00875033	-1.06167
COPB1	0.00704799	1	0.00875033	-1.33263
ERCC6-PGBD3	0.00705368	1	0.00875419	-1.31821
EIF3C	0.00705508	1	0.00875419	1.12759
ZNF706	0.00705861	1	0.00875589	1.28044
ATMIN	0.00706102	1	0.00875589	1.22271
LIMD1	0.00706242	1	0.00875589	1.28134
CLEC16A	0.00706676	1	0.0087588	-1.11358
ESRRG	0.00707217	1	0.00876138	1.65859
PTPN12	0.00707282	1	0.00876138	1.31235
PAK1IP1	0.00707978	1	0.0087665	1.29093
TMX2	0.00708094	1	0.0087665	-1.14589
CDR2L	0.00708684	1	0.00877085	1.74288
TPMT	0.00708844	1	0.00877085	1.22588
SRGAP3	0.00710104	1	0.00878396	1.45776
DAG1	0.00710602	1	0.00878766	1.13161
ZC3H6	0.00710901	1	0.00878889	1.88838
SLC30A9	0.00711587	1	0.00878948	1.2573
RP11-522I20.3	0.00711655	1	0.00878948	1.73622
L3MBTL2	0.00711661	1	0.00878948	1.12626
RPS27A	0.00711748	1	0.00878948	1.24069
PITPNA-AS1	0.00712243	1	0.00879312	1.28944
RP11-350G24.2	0.00712669	1	0.00879591	1.37818
COQ9	0.00713212	1	0.00880015	1.22743
ZEB1-AS1	0.0071376	1	0.00880444	1.54506
CCDC12	0.00714147	1	0.00880675	-1.17479
GANC	0.00715621	1	0.00882246	1.28467
RPL7P1	0.00715914	1	0.00882359	1.27999
KIF20B	0.00716248	1	0.00882524	-1.45367
TMEM216	0.00716887	1	0.00882858	1.26801
EMC9	0.00716921	1	0.00882858	-1.56861
ARHGAP5	0.00717567	1	0.00883296	1.33148
FARSB	0.00717681	1	0.00883296	1.24179
THTPA	0.00717879	1	0.00883296	1.48569
MANBA	0.00718834	1	0.00884224	1.34301
PKMP5	0.0071938	1	0.0088457	-1.4362
TIPRL	0.00719518	1	0.0088457	1.2727
MRAS	0.00720204	1	0.00885167	1.24894
EPS15	0.00721712	1	0.00886773	1.40173
RAD51AP1	0.0072236	1	0.00887321	-1.56434
SIRT2	0.00722837	1	0.00887659	1.14195
MPV17	0.00723496	1	0.0088822	1.25962
LANCL1	0.00723706	1	0.0088823	1.3776
RPL7	0.00724179	1	0.0088842	1.25066
AF127936.9	0.00724273	1	0.0088842	-1.35275
ZFAND3	0.00724466	1	0.0088842	1.16984
GAS6-AS1	0.00724684	1	0.00888439	1.88291
BTBD9	0.00724886	1	0.0088844	-1.22549
IFITM1	0.0072541	1	0.00888834	1.66754
HSP90AB2P	0.00727116	1	0.00890468	1.24175
ZNF280C	0.00727173	1	0.00890468	1.82516
MORC4	0.00727451	1	0.00890468	1.25174
PARP2	0.00727553	1	0.00890468	-1.23633
PNO1	0.00727815	1	0.00890541	1.22633
MRPL30	0.00728139	1	0.0089069	1.20935
RAD52	0.00729019	1	0.00891518	1.38766
AC068538.2	0.00729856	1	0.00892294	1.18302
BRPF3	0.0073121	1	0.00893701	-1.22733
WDR61	0.00731502	1	0.0089381	-1.10674
BTF3L4P2	0.00734471	1	0.00896977	1.33315
ADD1	0.00734502	1	0.00896977	1.08465
LDB1	0.00735168	1	0.00897541	1.16099
CUX1	0.00735584	1	0.008978	1.11895
AMD1	0.00736009	1	0.0089807	-1.3026
EEF1A1P6	0.0073665	1	0.00898603	1.34774
COL11A2	0.00737319	1	0.0089917	-1.32569
H3F3B	0.00737829	1	0.00899542	1.07733
EZR	0.00738351	1	0.00899929	-1.16083
CGN	0.00740872	1	0.00902503	-1.66909
RBMS3	0.00740959	1	0.00902503	1.37225
SMPD2	0.00741078	1	0.00902503	1.50713
VIPAS39	0.00742147	1	0.00903555	1.2703
TIMM50	0.00742603	1	0.00903859	1.12171
MIR503HG	0.00743101	1	0.00903972	2.31387
SMAD9	0.00743106	1	0.00903972	1.87365
KIAA1644	0.00743607	1	0.00904332	1.48738
PFKM	0.00744144	1	0.00904484	1.18819
SUCO	0.00744329	1	0.00904484	-1.33013
RPL37P23	0.00744349	1	0.00904484	1.40017
ISG20	0.00745585	1	0.00905736	-1.58088
DAZAP2	0.00746041	1	0.00906039	1.17548
RNF115	0.00747031	1	0.00906759	1.24722
ZNF780A	0.00747046	1	0.00906759	1.18056
SMC6	0.00747281	1	0.00906778	1.33102
CTD-3074O7.11	0.00747497	1	0.00906778	1.66672
SH2D5	0.00747679	1	0.00906778	-1.44564
KATNBL1	0.0074816	1	0.0090711	1.33294
POLH	0.00749041	1	0.00907928	1.30659
FKBP7	0.007496	1	0.00908239	-1.41061
TCTA	0.0075002	1	0.00908239	1.20574
GLYCTK	0.007504	1	0.00908239	-1.37372
SAMD4B	0.00750515	1	0.00908239	-1.29419
ZSCAN26	0.0075068	1	0.00908239	1.28988
TTC17	0.00750855	1	0.00908239	-1.34639
RPL39	0.00750871	1	0.00908239	1.33561
KIF23	0.00750949	1	0.00908239	-1.44303
LRRK1	0.00751229	1	0.00908329	1.11984
WDFY1	0.0075203	1	0.00909048	1.27751
SCCPDH	0.00752886	1	0.00909832	1.17883
ABCC1	0.00754646	1	0.00911307	1.11671
LCAT	0.00754786	1	0.00911307	-1.39842
ZNF337	0.00754818	1	0.00911307	1.24045
NPIPA3	0.00754935	1	0.00911307	1.37213
NCAPH2	0.00755255	1	0.00911433	-1.40948
ZNF721	0.00755453	1	0.00911433	1.27027
ZNF674	0.00756806	1	0.00912814	1.442
TIFA	0.0075756	1	0.00913421	-1.13474
ACBD6	0.00757724	1	0.00913421	1.24241
CFAP44	0.00758692	1	0.00914337	-1.42018
SELT	0.00759046	1	0.00914404	-1.28476
RECQL4	0.0075919	1	0.00914404	-1.91767
RPS29	0.00759371	1	0.00914404	1.31393
VWA5A	0.00759809	1	0.00914681	1.17099
SHC2	0.00760612	1	0.00915397	2.40649
KIAA0101	0.00761314	1	0.00915992	-1.95782
KPNA4	0.00761928	1	0.00916341	1.33005
LRRC34	0.00762021	1	0.00916341	1.25297
MDM2	0.00762769	1	0.0091699	1.46552
CCDC43	0.00763233	1	0.00917297	1.1618
CEBPZ	0.00763755	1	0.00917674	1.18768
STRBP	0.00764546	1	0.00918373	1.37053
ANKRD29	0.00764971	1	0.00918473	1.58048
TIMELESS	0.00765248	1	0.00918473	-1.31903
OSBPL6	0.00765384	1	0.00918473	1.37129
LONP2	0.00765463	1	0.00918473	1.18617
MTCH2	0.00765749	1	0.00918549	1.08817
TOMM20P4	0.00765945	1	0.00918549	1.15739
NR1H3	0.00766545	1	0.00919018	1.40625
CWF19L2	0.00767974	1	0.00920481	1.36339
MED11	0.00769311	1	0.00921832	1.24145
FKTN	0.00770253	1	0.00922499	1.20439
FEM1A	0.00770354	1	0.00922499	1.19496
TXN	0.00770497	1	0.00922499	1.39204
SECISBP2	0.00770829	1	0.00922571	1.22134
SPCS1	0.00770976	1	0.00922571	1.12302
PPP1R14B	0.00771672	1	0.00922924	-1.46444
RPAP1	0.0077169	1	0.00922924	1.13866
YIPF1	0.00772795	1	0.00923994	1.31983
SPC25	0.00773425	1	0.0092405	-1.50185
PPOX	0.00773464	1	0.0092405	1.20117
FAM120B	0.00773472	1	0.0092405	1.08156
FOXF2	0.00773729	1	0.00924107	1.46311
SETDB1	0.00774227	1	0.0092445	1.17782
TIPIN	0.00776278	1	0.00926648	-1.16316
BMPER	0.00777217	1	0.00927365	1.28828
RPL4	0.007774	1	0.00927365	1.2668
CCDC115	0.00777512	1	0.00927365	1.24806
C1orf109	0.00778487	1	0.00928277	1.17622
KPNA2	0.00779117	1	0.00928541	-1.22582
ARF5	0.00779131	1	0.00928541	1.16683
ZNF84	0.00779361	1	0.00928564	1.21646
CD3EAP	0.00780411	1	0.00929326	1.21921
REEP5	0.00780423	1	0.00929326	-1.18721
FLOT2	0.00783201	1	0.00932383	1.31224
TMPPE	0.00784199	1	0.00932997	-1.34551
ADAMTS7	0.00784226	1	0.00932997	2.05075
HOMEZ	0.00784354	1	0.00932997	1.59019
CTA-445C9.14	0.00785171	1	0.00933717	1.20779
FGF2	0.00785419	1	0.00933759	1.27737
CAT	0.00785771	1	0.00933926	1.23321
INADL	0.007863	1	0.00934086	1.46261
GEMIN4	0.0078633	1	0.00934086	-1.21322
CH507-254M2.1	0.00787361	1	0.00934986	-1.43877
DENND5A	0.00787513	1	0.00934986	1.21515
GNA12	0.00788434	1	0.00935826	-1.11643
DTNBP1	0.00789342	1	0.00936632	1.26085
FAM117A	0.00789566	1	0.00936632	-1.20219
LRIG3	0.00789751	1	0.00936632	-1.37024
HSPA9	0.00791368	1	0.00938296	1.19166
WDFY2	0.00794879	1	0.00942205	1.16714
POLR2J4	0.00795854	1	0.00943107	-1.378
ACTR6	0.00796551	1	0.00943679	-1.17278
CHORDC1	0.00797889	1	0.0094501	-1.23274
CWC27	0.00798263	1	0.00945198	1.44716
ZNF462	0.00798918	1	0.00945488	1.32305
FOXP1	0.0079899	1	0.00945488	-1.38938
RCOR3	0.00799152	1	0.00945488	1.25531
IL11RA	0.00800245	1	0.00946382	-1.2933
PKD1L2	0.00800482	1	0.00946382	-1.3653
ZNF622	0.00800553	1	0.00946382	-1.12625
SMARCA2	0.00800988	1	0.00946642	1.11956
ATP10A	0.00801429	1	0.00946909	-1.22003
RABEPK	0.0080247	1	0.00947884	1.3557
LGALS3	0.00803119	1	0.00948397	1.23007
ATXN2L	0.00803633	1	0.00948749	1.15693
ADM2	0.00804138	1	0.0094909	1.29565
PPP5C	0.00804668	1	0.0094946	-1.16034
OXSR1	0.00804893	1	0.00949472	-1.22748
B3GLCT	0.00806217	1	0.00950444	-1.31407
SERINC3	0.00806701	1	0.00950444	-1.24451
ACP2	0.00806703	1	0.00950444	-1.20551
HECTD2	0.00806802	1	0.00950444	1.16726
C11orf57	0.00806911	1	0.00950444	1.2815
ERCC5	0.00807013	1	0.00950444	-1.21981
TMPO	0.00807425	1	0.0095051	-1.34233
GCOM2	0.00807501	1	0.0095051	1.41521
TTC5	0.00807992	1	0.00950833	1.22745
LRP12	0.00809603	1	0.00952474	-1.33625
AHCYL2	0.00810346	1	0.00953093	1.28427
AP2S1	0.00811033	1	0.00953646	-1.16317
RP11-75L1.2	0.00811814	1	0.0095431	1.22521
ZNF25	0.00812777	1	0.00955054	1.45907
CHCHD4	0.00812881	1	0.00955054	1.33879
RAD54L2	0.00814467	1	0.00956661	1.30035
USP30	0.00814736	1	0.00956705	1.32225
TMEM234	0.00814939	1	0.00956705	1.23535
NBR1	0.00816074	1	0.00957782	1.28512
LRRC42	0.00817236	1	0.00958891	1.11211
AP1S2	0.00818452	1	0.00960061	-1.43538
DYM	0.00819443	1	0.00960739	1.31485
MIS18BP1	0.00819466	1	0.00960739	-1.4122
NUSAP1	0.00819798	1	0.00960871	-1.45667
SNRPA1	0.00823109	1	0.00964495	-1.16363
TPM3P9	0.00823932	1	0.00965203	-1.2052
PSMB7	0.00824436	1	0.00965366	1.20857
WDR75	0.00824599	1	0.00965366	1.30888
PKP4	0.00824935	1	0.00965366	1.23562
C20orf194	0.00824949	1	0.00965366	1.26826
RP11-27I1.4	0.00826064	1	0.00966413	1.43124
TUSC3	0.00826598	1	0.00966782	-1.20224
EMP1	0.00827623	1	0.00967723	-1.26662
DET1	0.00828395	1	0.00967862	1.38774
PCYT1A	0.00828397	1	0.00967862	1.17768
DTD2	0.00828401	1	0.00967862	1.19223
NLRC5	0.00832441	1	0.00972323	1.35467
RPS6KC1	0.00834296	1	0.00974231	1.27681
TMLHE	0.00835086	1	0.00974894	1.80725
NEU1	0.00836041	1	0.00975601	-1.16176
TUBB2B	0.00836134	1	0.00975601	1.44765
ZDHHC20	0.00836848	1	0.00976175	-1.3487
ARHGAP19	0.00837693	1	0.00976438	-1.21295
RP11-731C17.2	0.00837779	1	0.00976438	-1.48553
TMEM63A	0.00837785	1	0.00976438	-1.14704
MAP4K2	0.00837961	1	0.00976438	-1.21053
C11orf73	0.00839065	1	0.00977465	1.19653
TRIP4	0.00839402	1	0.0097757	1.17465
EP400NL	0.00839599	1	0.0097757	-1.30529
AKAP9	0.00840128	1	0.00977927	-1.37731
CHST10	0.0084037	1	0.0097795	-1.1306
SEMA4F	0.00840844	1	0.00978242	-1.18138
SEC63	0.00841227	1	0.00978429	-1.26247
METTL1	0.00842156	1	0.00979112	1.20701
PSMC1P1	0.00842259	1	0.00979112	1.21974
FBXW7	0.00842754	1	0.00979428	1.26067
AC021016.7	0.00843203	1	0.00979428	1.33715
EXOC4	0.00843229	1	0.00979428	1.29125
SRSF3	0.00843421	1	0.00979428	-1.246
CNTNAP1	0.00843744	1	0.00979544	1.12024
XPOT	0.0084457	1	0.00980245	1.27581
SMARCA1	0.00845073	1	0.0098057	1.23598
C6orf47	0.00845428	1	0.00980724	1.19178
RASAL2	0.00845968	1	0.00981092	-1.148
DDX50P1	0.00846645	1	0.00981449	1.42569
MAML1	0.00846723	1	0.00981449	1.15262
SCN8A	0.0084812	1	0.0098281	-1.30516
RP1-151F17.2	0.00848925	1	0.00983484	-1.52944
RP11-43N16.4	0.00850367	1	0.00984888	-1.35868
EVI2A	0.00850585	1	0.00984888	-1.57413
TUBG1	0.00850908	1	0.00985002	-1.23777
LONRF1	0.00851334	1	0.00985237	1.24889
DSCR3	0.0085465	1	0.0098875	1.16828
ATF3	0.00854819	1	0.0098875	1.30361
HMGN2	0.00856256	1	0.00990152	1.25961
EIF2AK1	0.00857678	1	0.0099141	1.22933
TCF7	0.00857795	1	0.0099141	1.21528
RP5-1099D15.1	0.00859628	1	0.0099295	-1.41315
RPL23	0.00859658	1	0.0099295	1.28411
IGFBP4	0.00859804	1	0.0099295	1.22433
PTPRU	0.00861881	1	0.00995087	1.36358
FAM167B	0.00862617	1	0.00995418	-1.76396
PAXIP1	0.0086262	1	0.00995418	-1.14037
CNNM2	0.00864703	1	0.0099756	1.17685
CXorf40A	0.00866083	1	0.0099889	-1.13316
DPY19L2	0.00866996	1	0.00999449	1.44933
SMAD3	0.00867022	1	0.00999449	-1.24315
APOD	0.00867958	1	0.0100027	1.58164
CCDC109B	0.00868569	1	0.0100065	-1.30612
TRIM11	0.00868873	1	0.0100065	-1.39084
CTD-2026D20.3	0.00868976	1	0.0100065	1.36904
AC096664.1	0.00869356	1	0.0100083	1.30746
LRPPRC	0.00870544	1	0.0100193	1.25934
SNRPB	0.00871989	1	0.0100333	-1.27838
NFATC2IP	0.00872285	1	0.0100341	-1.13247
ZCCHC24	0.00872742	1	0.0100368	1.19927
ATXN7L3B	0.00875596	1	0.010067	1.19057
HSF2	0.00876539	1	0.0100752	1.27706
DPF3	0.00876978	1	0.0100773	-1.19198
CENPL	0.00877182	1	0.0100773	-1.30373
RMDN3	0.00877549	1	0.0100789	-1.09238
TNFRSF11A	0.0087924	1	0.0100957	1.35966
MFF	0.00880147	1	0.0101019	1.16474
CYTH1	0.00880247	1	0.0101019	-1.16639
BRICD5	0.0088068	1	0.0101043	-1.89775
CMTM4	0.00881236	1	0.0101045	1.16583
MXRA5	0.00881268	1	0.0101045	-2.52472
NACA2	0.00881387	1	0.0101045	1.32159
UFM1	0.00881832	1	0.010107	-1.27262
AC025171.1	0.00882099	1	0.0101074	1.48443
GALNT3	0.00884754	1	0.0101352	1.21664
C1orf226	0.00885316	1	0.010139	-1.23078
BACH2	0.00885838	1	0.0101423	1.41765
ZNF530	0.00886674	1	0.0101492	-1.34371
DYRK2	0.00888855	1	0.0101691	-1.20546
SGCE	0.00888871	1	0.0101691	-1.27219
VEGFA	0.00889867	1	0.0101762	1.16204
MTX2	0.00889953	1	0.0101762	1.15271
C9orf72	0.00890626	1	0.0101798	1.30272
OSER1	0.00890815	1	0.0101798	1.23873
BDH1	0.00890968	1	0.0101798	1.18384
XYLB	0.00893435	1	0.010203	1.26154
ST3GAL6	0.0089346	1	0.010203	1.12957
ZNF572	0.00893877	1	0.0102051	1.40087
POLR2I	0.00894206	1	0.0102062	1.24596
PARP14	0.00894519	1	0.0102072	1.27454
RPGRIP1L	0.00896275	1	0.0102239	1.2587
SNTB1	0.00896451	1	0.0102239	1.25526
RER1	0.0089699	1	0.0102274	-1.13678
MARK4	0.00899291	1	0.0102501	1.43104
SDHD	0.00899537	1	0.0102501	1.23653
RPS23P8	0.00899675	1	0.0102501	1.36359
LAPTM4A	0.00900343	1	0.0102529	-1.14694
EEF2KMT	0.0090039	1	0.0102529	1.25579
RFC3	0.00900634	1	0.010253	-1.36379
GRHPR	0.00901131	1	0.010256	1.29775
TMEM165	0.00901937	1	0.010262	-1.24696
ROBO2	0.00902237	1	0.010262	1.40413
CEP152	0.00902355	1	0.010262	-1.35311
RND3	0.00903681	1	0.0102744	-1.25479
LRRC37B	0.00904098	1	0.0102765	1.31822
TM2D3	0.00905231	1	0.0102867	1.11208
ARG2	0.00905922	1	0.0102919	-1.35229
AKAP7	0.00906682	1	0.0102979	1.34354
PFN1	0.00908722	1	0.0103184	-1.18802
DCBLD2	0.00909013	1	0.010319	-1.40342
ZNF74	0.00912528	1	0.0103557	1.37599
PTP4A1P7	0.00912718	1	0.0103557	1.36519
ATF4P3	0.00913021	1	0.0103565	1.54657
RP11-479G22.8	0.00913381	1	0.0103579	-2.63587
ZNF718	0.0091404	1	0.0103627	-1.22949
TMEM218	0.00914477	1	0.0103649	-1.10795
RPS4XP2	0.00914892	1	0.0103649	1.27088
TMEM63C	0.00914936	1	0.0103649	-1.30925
ATG10	0.00915375	1	0.0103672	1.55178
CTD-2006C1.2	0.00916049	1	0.0103721	-1.34044
ARL14EP	0.00916319	1	0.0103725	1.1641
PCNPP5	0.00916706	1	0.0103743	1.2
VWCE	0.00917042	1	0.0103754	-1.66846
TTC21B	0.0091735	1	0.0103762	1.12628
NAPB	0.00918709	1	0.0103889	1.12811
LIMK1	0.00920383	1	0.0104052	-1.3668
IL1RAPL1	0.00920793	1	0.0104055	-1.27514
PRKCZ	0.00920934	1	0.0104055	-1.34714
ACVR1C	0.00921119	1	0.0104055	1.4774
ITGA6	0.00923041	1	0.0104245	1.22439
RP11-77H9.2	0.00923682	1	0.0104291	-1.24169
SMAD6	0.00924296	1	0.0104333	-1.38932
MRPL24	0.00924608	1	0.0104342	1.26524
PLAA	0.00925152	1	0.0104352	1.20569
PSAP	0.00925176	1	0.0104352	1.27588
TYRO3P	0.00925524	1	0.0104365	1.2938
BAG5	0.00926594	1	0.0104458	-1.13526
RP11-425L10.1	0.00927494	1	0.0104533	1.28655
PSAT1P3	0.00928122	1	0.0104533	1.32997
RBM34	0.0092835	1	0.0104533	1.2203
MRC2	0.00928381	1	0.0104533	1.32657
RP11-365O16.1	0.00928446	1	0.0104533	1.22624
CTD-2587H24.14	0.00929311	1	0.0104604	-2.18117
ABCB7	0.00930073	1	0.0104663	1.26854
PUS10	0.00930546	1	0.0104689	1.41439
ZSWIM1	0.00931416	1	0.0104761	1.2812
RPL29	0.0093181	1	0.0104778	1.27787
MFAP3L	0.00932346	1	0.0104811	1.30291
ARCN1	0.00933203	1	0.0104853	-1.29751
SPTBN2	0.00933323	1	0.0104853	1.3776
RAB3IL1	0.00933655	1	0.0104853	1.58842
LPAR1	0.00933666	1	0.0104853	1.3652
RP11-175B9.3	0.00935654	1	0.0105049	1.42499
TXNRD3	0.00936262	1	0.0105091	1.35323
CCNI	0.00936729	1	0.0105116	1.30111
RELL2	0.00938009	1	0.0105233	1.55792
RTF1	0.00938759	1	0.0105274	1.2199
RASA1	0.00938887	1	0.0105274	1.13656
ENTPD6	0.00939096	1	0.0105274	-1.32483
LSM12P1	0.00939375	1	0.0105279	1.26537
RAB7A	0.00940082	1	0.0105331	1.16959
ULBP2	0.00942527	1	0.0105578	-1.33944
TBCK	0.00943012	1	0.0105606	1.33445
EPB41L3	0.00943835	1	0.0105671	1.32688
FSD1	0.00945866	1	0.0105872	-1.44981
ORC3	0.00947187	1	0.0105992	1.54994
RP1-40G4P.1	0.00947862	1	0.0106041	1.24962
FBXO25	0.00948769	1	0.0106115	-1.24392
SOD2	0.00949526	1	0.0106165	1.21959
TMEM63B	0.00949694	1	0.0106165	-1.15877
APMAP	0.00950034	1	0.010617	-1.14151
DOK4	0.00950218	1	0.010617	-1.21425
ZNF100	0.00950499	1	0.0106174	-1.51796
KATNA1	0.00951197	1	0.0106225	1.17554
ZIK1	0.00951482	1	0.010623	-1.25247
GS1-309P15.4	0.00952772	1	0.0106334	1.32542
MTFR1	0.00952899	1	0.0106334	-1.31401
NCOA1	0.00954028	1	0.0106433	1.28276
SAMD9L	0.00954443	1	0.0106442	1.33636
TMEM167B	0.00954812	1	0.0106442	1.18504
SLC35E3	0.00954835	1	0.0106442	-1.1583
FAM13C	0.00955842	1	0.0106502	2.06295
FAM193A	0.00955855	1	0.0106502	1.17873
ZNF383	0.00956513	1	0.0106531	1.25766
ZNF135	0.00956613	1	0.0106531	2.7432
PGDP1	0.00956899	1	0.0106531	1.33617
APLP2	0.00957087	1	0.0106531	-1.19852
KIF11	0.0095744	1	0.0106544	-1.47786
SMYD5	0.00958184	1	0.0106574	1.18192
TAF11	0.00958194	1	0.0106574	1.15952
PPM1E	0.00958482	1	0.0106579	1.32293
MTFP1	0.0096061	1	0.0106788	-1.85077
SHMT1	0.00962161	1	0.0106934	1.06255
PFKFB4	0.00962667	1	0.0106963	-1.14053
SKP1P1	0.00963219	1	0.0106992	1.13303
KLHL3	0.0096365	1	0.0106992	1.32854
ZNF691	0.00963722	1	0.0106992	1.25514
TMEM43	0.00963905	1	0.0106992	1.07844
SHROOM4	0.00964144	1	0.0106992	1.27551
PTPRS	0.00964639	1	0.010702	1.38137
ATP6AP2	0.00965622	1	0.0107102	-1.26945
TMEM86B	0.00966342	1	0.0107119	-1.93281
ASF1A	0.00966539	1	0.0107119	1.28023
DHRS7B	0.00966746	1	0.0107119	-1.24384
USP54	0.00966752	1	0.0107119	1.23893
NAP1L1	0.009686	1	0.0107297	1.1557
ARL5B	0.00969938	1	0.0107418	-1.45475
PDRG1	0.00970649	1	0.010747	1.07382
CTD-3035D6.1	0.00972363	1	0.0107633	1.45911
CDAN1	0.00972638	1	0.0107636	1.29797
C12orf43	0.00973156	1	0.0107666	1.15188
C6orf120	0.00973804	1	0.0107702	1.088
UBE2I	0.00973972	1	0.0107702	1.06033
LINC00910	0.00975097	1	0.0107765	1.66681
NCAPG2	0.00975216	1	0.0107765	-1.36461
RANGRF	0.00975278	1	0.0107765	1.18786
FHOD1	0.00975708	1	0.0107786	-1.33995
CC2D1B	0.00976014	1	0.0107793	1.16111
STS	0.00980513	1	0.0108241	-1.4408
TXNRD1	0.00980568	1	0.0108241	1.27091
C14orf93	0.00981177	1	0.0108258	1.4888
PCDHB3	0.00981401	1	0.0108258	-1.65187
ECT2	0.00981459	1	0.0108258	-1.4127
RPL7AP6	0.00982364	1	0.0108319	1.30828
RACGAP1	0.00982708	1	0.0108319	-1.40973
C5orf30	0.00982753	1	0.0108319	-1.19853
JUP	0.00983277	1	0.010835	-1.8368
PLSCR4	0.00983806	1	0.0108381	1.32716
MTFR2	0.00984945	1	0.010848	-1.89829
CBWD2	0.00986308	1	0.0108602	-1.0702
MILR1	0.0098824	1	0.0108788	-1.48546
FAM46B	0.00989511	1	0.0108901	-1.42119
PKIG	0.00990648	1	0.0108999	-1.13626
CTC-329H14.1	0.00991264	1	0.0109039	1.35888
EEF2K	0.0099372	1	0.0109282	1.09384
OLA1	0.0099414	1	0.0109301	1.27341
TSTD3	0.00995988	1	0.0109477	1.71786
KLHDC3	0.00997028	1	0.0109549	-1.22957
GATB	0.00997142	1	0.0109549	1.21958
COPG2	0.00997526	1	0.0109563	1.39125
WDR66	0.0099806	1	0.0109595	-2.48409
BFAR	0.00998325	1	0.0109597	1.21655
SETD9	0.0100015	1	0.0109769	1.28641
TBC1D4	0.0100067	1	0.0109769	-1.1933
HNRNPA3P5	0.0100079	1	0.0109769	-1.18983
CDH24	0.0100089	1	0.0109769	-1.40807
CLMN	0.0100117	1	0.0109772	1.26593
C1orf112	0.0100152	1	0.0109783	-1.36162
PEG10	0.0100246	1	0.0109859	-1.35708
FAM86C1	0.0100383	1	0.0109981	1.37428
SNX29	0.0100429	1	0.0110004	1.23854
BRD3	0.0100457	1	0.0110007	1.29636
ZNRF1	0.0100581	1	0.0110116	1.22999
IDUA	0.0100607	1	0.0110117	3.21361
HMGB1	0.0100707	1	0.01102	-1.26609
RP11-367G18.2	0.0100748	1	0.0110217	1.25246
IL17RD	0.0100804	1	0.011025	1.32717
LAMTOR2	0.0101046	1	0.0110488	1.27527
NDRG4	0.0101157	1	0.0110582	1.14337
GUCD1	0.0101212	1	0.0110613	1.15629
HSCB	0.0101236	1	0.0110613	1.49751
AJUBA	0.0101477	1	0.0110849	-1.23491
GSR	0.0101519	1	0.0110867	1.19647
SNRPA	0.0101672	1	0.0111007	-1.19805
SEC22B	0.0101833	1	0.0111135	-1.32552
MOCOS	0.0101883	1	0.0111135	1.19386
RRAGC	0.0101899	1	0.0111135	1.29615
THUMPD3	0.0101914	1	0.0111135	1.16399
FAM171A1	0.0101931	1	0.0111135	1.17469
FBF1	0.0101945	1	0.0111135	1.50837
PEPD	0.0101987	1	0.0111135	1.35479
CROT	0.0101991	1	0.0111135	-1.1843
CTD-2270N23.1	0.0102126	1	0.0111254	1.34765
ATE1	0.0102166	1	0.011127	1.32558
SUFU	0.0102231	1	0.0111296	1.06633
HIST1H3E	0.0102255	1	0.0111296	1.49827
CYLD	0.0102266	1	0.0111296	-1.13972
CCBL1	0.0102361	1	0.0111372	1.34344
RP11-641D5.1	0.0102445	1	0.0111421	1.17553
SLC25A43	0.0102478	1	0.0111421	1.40702
PVRL3	0.0102482	1	0.0111421	-1.32548
TFAP2A	0.0102611	1	0.0111534	1.1795
ZNRD1-AS1	0.0102685	1	0.0111576	1.26447
HSP90AA2P	0.0102701	1	0.0111576	-1.38587
MRPS14	0.0102727	1	0.0111577	-1.1467
RRAS	0.0102772	1	0.0111598	-1.33437
SC5D	0.0102797	1	0.0111598	-1.25918
CCNE1	0.0102889	1	0.011167	1.15875
ZNF384	0.0103093	1	0.0111804	-1.0953
CDCA7	0.0103114	1	0.0111804	-1.1668
FAM86JP	0.0103117	1	0.0111804	1.44283
RP11-51O6.1	0.0103137	1	0.0111804	1.30046
GALK2	0.010318	1	0.0111804	-1.22438
BORA	0.0103206	1	0.0111804	-1.56282
PCMTD1	0.0103218	1	0.0111804	1.29521
SYNCRIP	0.0103218	1	0.0111804	-1.21139
ZNF14	0.0103249	1	0.0111804	1.20806
ZNF784	0.0103267	1	0.0111804	1.68078
SAP30L	0.0103362	1	0.011188	1.19901
ZNF107	0.0103482	1	0.0111983	-1.58946
GNPAT	0.0103574	1	0.0112028	1.23818
INTS4	0.0103575	1	0.0112028	1.13815
RP11-384F7.2	0.0103614	1	0.0112042	1.67854
EMB	0.0103661	1	0.0112052	-1.20239
TBX2	0.0103673	1	0.0112052	1.6019
CCNB1IP1	0.0103734	1	0.0112086	1.19853
TMEM44	0.0103756	1	0.0112086	1.23908
EIF2B4	0.0103816	1	0.0112123	1.16991
CYFIP1	0.0103896	1	0.0112182	1.16769
TNFAIP2	0.0103937	1	0.0112198	-1.17181
PLCB3	0.0104093	1	0.011234	-1.25017
DNAJC30	0.0104151	1	0.0112354	1.33334
POLG2	0.0104158	1	0.0112354	1.20852
RP11-468O2.1	0.0104196	1	0.0112359	-1.16588
GMDS	0.0104224	1	0.0112359	1.18583
SKIL	0.0104239	1	0.0112359	-1.52372
SMG5	0.0104383	1	0.0112487	-1.136
CYB5D1	0.0104454	1	0.0112509	1.147
GRINA	0.0104455	1	0.0112509	1.31896
ZC3H14	0.010465	1	0.0112692	1.28141
AGER	0.0104741	1	0.0112763	-1.46584
GALNT6	0.0105009	1	0.0113024	1.18199
TFRC	0.010507	1	0.0113061	1.28544
TRPV1	0.0105111	1	0.0113069	1.36685
RPS10	0.0105138	1	0.0113069	1.23289
AMMECR1	0.0105154	1	0.0113069	-1.22927
RBKS	0.0105357	1	0.0113204	1.84351
CALM2	0.0105377	1	0.0113204	-1.29807
HAUS3	0.0105382	1	0.0113204	-1.14054
LHFPL2	0.0105382	1	0.0113204	-1.20042
XPNPEP3	0.0105521	1	0.0113325	1.28881
FHL2	0.010555	1	0.0113328	1.2447
NDUFA6-AS1	0.0105611	1	0.0113366	1.43289
TMEM81	0.0105639	1	0.0113369	-1.18154
NSFL1C	0.010569	1	0.0113395	1.16335
STK32C	0.0105787	1	0.0113472	1.6028
FAM96A	0.0105957	1	0.0113627	1.2037
ZNF493	0.0106048	1	0.0113697	1.32748
ARSE	0.0106097	1	0.0113722	-1.25776
EZH1	0.0106249	1	0.0113857	1.13169
EIF4B	0.010642	1	0.0114012	1.20079
NPHP4	0.0106549	1	0.0114123	-1.34634
IQSEC1	0.0106637	1	0.0114189	1.39314
ASMTL	0.0106691	1	0.0114219	1.39251
PSMB4	0.0106773	1	0.0114279	1.20587
FAM43A	0.0106821	1	0.0114303	1.67442
ACOT9	0.010688	1	0.0114338	-1.12771
RP11-504P24.3	0.0107035	1	0.0114462	1.48264
CNKSR2	0.0107048	1	0.0114462	-1.46589
ZNF34	0.010718	1	0.0114575	1.34974
NACA3P	0.0107243	1	0.0114615	1.27566
LYSMD1	0.0107486	1	0.0114847	1.29046
CHST6	0.0107526	1	0.0114862	1.18123
IL11	0.0107562	1	0.0114872	-3.51344
ANKDD1A	0.0107822	1	0.0115095	1.60525
SF3A1	0.0107823	1	0.0115095	1.16418
ABCA8	0.0107853	1	0.0115097	1.23362
RNF214	0.0107877	1	0.0115097	1.28272
COX10	0.0107973	1	0.0115172	1.24065
AUNIP	0.0108013	1	0.0115186	-1.33995
N4BP2	0.0108133	1	0.0115286	-1.55636
RYK	0.0108204	1	0.0115321	1.15215
COX17	0.010824	1	0.0115321	-1.28178
VPS33B	0.0108245	1	0.0115321	1.22298
MRPS35	0.0108491	1	0.0115555	1.22841
PTPN21	0.0108575	1	0.0115589	-1.16831
LINC01239	0.0108611	1	0.0115589	1.21994
MRPS5	0.0108627	1	0.0115589	1.19511
IKBKAP	0.0108627	1	0.0115589	1.1324
ADIPOR1	0.0108784	1	0.0115728	1.12276
ELMOD3	0.0108877	1	0.0115799	1.20827
BIRC3	0.0108929	1	0.0115826	-1.9417
CTD-3099C6.9	0.0109026	1	0.0115901	-1.45849
RP11-459A10.1	0.0109084	1	0.0115934	1.59277
C7orf60	0.01092	1	0.011603	1.29146
FUOM	0.0109235	1	0.0116039	1.57189
GFOD1	0.010954	1	0.0116335	1.31419
PRDX1	0.01096	1	0.0116371	1.19127
DHX38	0.0109842	1	0.0116599	-1.13083
KIAA1755	0.01099	1	0.0116633	-1.47031
TEX2	0.0110055	1	0.0116769	1.21323
RRM1	0.0110104	1	0.0116769	-1.27073
KCNMB3	0.0110108	1	0.0116769	-1.30399
RP11-424C20.2	0.0110139	1	0.0116774	-1.78108
FDFT1	0.0110322	1	0.0116931	-1.17082
S1PR3	0.0110341	1	0.0116931	-1.40901
PIAS3	0.0110495	1	0.0117047	-1.15298
OGG1	0.0110503	1	0.0117047	1.33317
TMCC1	0.0110562	1	0.0117076	1.34459
SUPT5H	0.0110583	1	0.0117076	-1.12185
KIAA1147	0.0110702	1	0.0117165	-1.17694
CYB561D2	0.0110721	1	0.0117165	-1.1524
PPP6R2	0.0110787	1	0.0117187	1.28882
HMGN5	0.0110795	1	0.0117187	-1.39651
BBS4	0.0110831	1	0.0117187	1.2888
CHAC2	0.0110848	1	0.0117187	-1.33314
SGF29	0.0110977	1	0.0117295	1.22914
SGPL1	0.0111143	1	0.0117442	1.25582
STX18-AS1	0.0111182	1	0.0117455	1.83134
TDRD3	0.011133	1	0.0117583	1.32075
RP11-343C2.11	0.0111525	1	0.0117728	1.20136
AAGAB	0.0111533	1	0.0117728	1.16397
XPO1	0.0111548	1	0.0117728	1.33621
WDR1	0.0111607	1	0.0117763	-1.08145
CISD3	0.011178	1	0.0117884	1.1676
AC000089.3	0.01118	1	0.0117884	1.32314
ETV6	0.0111802	1	0.0117884	1.26815
C4orf3	0.0111872	1	0.0117912	1.159
RELT	0.0111883	1	0.0117912	-1.56168
EIF3L	0.0112029	1	0.0118018	1.25713
ETNK1	0.0112046	1	0.0118018	-1.45346
ZFP1	0.0112064	1	0.0118018	1.19009
SLIRP	0.0112094	1	0.0118022	1.1313
NBEAP3	0.011222	1	0.0118127	1.20426
HIBCH	0.0112328	1	0.0118212	-1.1694
ARFGAP3	0.0112577	1	0.0118445	-1.30268
SMYD2	0.0112697	1	0.0118534	-1.20089
CDK1	0.0112761	1	0.0118534	-1.43065
TINAGL1	0.0112768	1	0.0118534	-1.49292
RP11-651P23.4	0.0112769	1	0.0118534	1.29255
DNASE1	0.0112839	1	0.011858	1.14329
MAP4K4	0.0112911	1	0.0118627	1.18855
CDC20P1	0.0112941	1	0.011863	-1.23163
ANAPC1	0.0113073	1	0.011874	1.16763
ARHGAP42	0.011317	1	0.0118814	1.41883
MCOLN2	0.0113247	1	0.0118866	1.25901
ZNF737	0.0113274	1	0.0118866	1.31905
NOL4L	0.0113319	1	0.011887	1.21093
PTPRF	0.0113332	1	0.011887	-1.1062
RP11-175O19.4	0.0113537	1	0.0119031	-1.56283
DGCR8	0.0113539	1	0.0119031	-1.26417
EXOSC7	0.0113658	1	0.0119127	1.16788
MYRF	0.0113714	1	0.0119157	1.21056
EMILIN2	0.0113902	1	0.0119326	1.29886
NDST1	0.0113979	1	0.0119374	1.10036
RAD17	0.0114002	1	0.0119374	1.28266
ZNF813	0.0114072	1	0.0119419	-1.10651
CXorf23	0.0114296	1	0.0119625	1.27627
CCT6A	0.0114326	1	0.0119628	1.11066
DDX58	0.0114435	1	0.0119712	-1.55056
ZMAT3	0.0114461	1	0.0119712	1.22566
TMEM208	0.0114574	1	0.0119802	-1.2545
RRAGB	0.0114696	1	0.0119901	1.25863
ZMYM2	0.0114724	1	0.0119901	1.23179
RP1-278E11.3	0.0114765	1	0.0119901	1.27867
COPE	0.011479	1	0.0119901	-1.63196
HNRNPAB	0.0114805	1	0.0119901	-1.08222
FBN1	0.0114956	1	0.012003	1.26778
RMND1	0.0115035	1	0.0120076	1.28749
AC007405.6	0.0115055	1	0.0120076	1.37112
SERF1B	0.0115143	1	0.012014	1.26878
PAPD7	0.0115194	1	0.0120164	-1.20959
SWT1	0.0115264	1	0.0120193	1.21079
FAM134A	0.0115276	1	0.0120193	1.26772
MORN1	0.0115645	1	0.0120495	1.37883
SHFM1P1	0.011565	1	0.0120495	1.10067
PRKCDBP	0.0115652	1	0.0120495	-2.1382
TLK2P1	0.0115676	1	0.0120495	1.20615
TMEM68	0.0115827	1	0.0120624	1.30154
PRSS53	0.0115892	1	0.012066	-1.84574
SNRNP25	0.0115934	1	0.012066	-1.12983
SDHA	0.0115943	1	0.012066	-1.10649
UBASH3B	0.0116083	1	0.0120769	-1.2296
CCT6P2	0.0116103	1	0.0120769	1.1402
PPP1R11	0.0116182	1	0.0120823	1.24192
NPRL3	0.0116369	1	0.0120989	1.2334
PPP3R1	0.0116409	1	0.0121002	-1.2494
PRDM4	0.0116458	1	0.0121024	1.19032
MEGF8	0.0116539	1	0.012108	1.40186
PHC1	0.0116589	1	0.0121088	1.26932
PIM1	0.0116602	1	0.0121088	-1.17759
GNG2	0.0116633	1	0.0121092	1.30823
DOT1L	0.0116662	1	0.0121092	-1.61067
SWI5	0.0116722	1	0.0121126	1.2058
ZNF417	0.0116756	1	0.0121134	-1.18718
FAM102B	0.0116815	1	0.0121166	1.23294
LINC00152	0.0116864	1	0.0121188	-1.31575
IGFBP3	0.0116952	1	0.0121251	1.22866
GLCE	0.0117061	1	0.0121333	-1.27916
ATF6B	0.0117087	1	0.0121333	1.20817
NPAT	0.0117222	1	0.0121445	1.33099
BMS1P10	0.0117388	1	0.0121562	1.23442
MX1	0.011739	1	0.0121562	1.91162
SIAE	0.0117559	1	0.0121624	1.31392
AACS	0.0117569	1	0.0121624	-1.06813
RP11-423F24.3	0.011758	1	0.0121624	-1.27743
MIR100HG	0.011761	1	0.0121624	2.10318
BLVRB	0.0117612	1	0.0121624	1.75065
ZNF75A	0.0117616	1	0.0121624	1.08871
TERF2IP	0.0117719	1	0.0121701	1.08275
CREM	0.0117835	1	0.0121783	-1.35526
RPS25	0.0117853	1	0.0121783	1.32837
IFT22	0.0117905	1	0.0121809	1.27059
DNAAF2	0.0118093	1	0.0121928	1.23192
PATL1	0.0118104	1	0.0121928	1.2417
CBFB	0.0118104	1	0.0121928	-1.33827
ZWILCH	0.0118347	1	0.0122142	-1.28129
EAF2	0.0118366	1	0.0122142	-2.00066
NUDT7	0.0118634	1	0.0122363	1.73659
SPATS2	0.0118637	1	0.0122363	1.17234
TECRP1	0.0118718	1	0.012241	-1.29612
SNRNP48	0.0118738	1	0.012241	-1.21625
RP11-398K22.12	0.0118849	1	0.0122496	2.61023
ZMYM5	0.0119259	1	0.0122867	1.18249
AHR	0.0119265	1	0.0122867	1.26877
ZNF385A	0.0119438	1	0.0123014	-1.29759
UBE2V1P2	0.0119464	1	0.0123014	1.11082
CCDC6	0.0119713	1	0.0123242	1.29673
METTL9	0.0119875	1	0.0123357	-1.19137
RPL39L	0.011988	1	0.0123357	1.31756
CD276	0.011993	1	0.0123376	-1.2096
MEX3A	0.0119955	1	0.0123376	1.22403
FAM168A	0.0120159	1	0.0123557	1.18869
ZNF19	0.0120312	1	0.0123686	1.49812
FAM196B	0.0120474	1	0.0123823	-1.85132
BCHE	0.0120509	1	0.012383	1.26162
UNC119	0.0120598	1	0.0123869	1.21855
FGF13	0.0120604	1	0.0123869	-1.2922
IPO7P1	0.0120738	1	0.0123978	1.22983
STK11IP	0.012086	1	0.0124047	-1.2826
SNAI3-AS1	0.0120862	1	0.0124047	-1.37417
CXorf38	0.0120899	1	0.0124057	1.14235
PPP1R9B	0.0120992	1	0.0124118	-1.24044
DDX28	0.0121015	1	0.0124118	1.26899
MED12	0.0121074	1	0.012415	1.32297
JMJD8	0.0121243	1	0.0124294	-1.20777
LMAN2	0.0121563	1	0.0124593	-1.41875
SRD5A1	0.012164	1	0.0124642	1.18913
FLAD1	0.0121677	1	0.0124652	1.27599
RP11-700P18.1	0.0121759	1	0.0124689	1.3003
TMEM248	0.012177	1	0.0124689	-1.19137
NOVA1	0.0121869	1	0.0124761	-1.21209
TSTD2	0.0121907	1	0.0124771	1.17774
LINC00674	0.0122038	1	0.0124856	1.23837
TMX2P1	0.0122046	1	0.0124856	-1.22663
SLC35B3	0.0122152	1	0.0124932	1.13736
CXorf56	0.0122178	1	0.0124932	1.16383
EIF2S2P4	0.0122263	1	0.0124946	1.26664
C1orf50	0.0122263	1	0.0124946	1.38522
ATP6AP1	0.0122277	1	0.0124946	-1.17423
CTH	0.0122351	1	0.0124992	1.36135
NR3C2	0.0122395	1	0.0124997	1.29029
C9orf3	0.0122412	1	0.0124997	1.20713
EHD3	0.0122465	1	0.0125022	-1.17518
ALDH3B1	0.0122536	1	0.0125043	1.26907
STK35	0.0122542	1	0.0125043	1.12387
PSMC3	0.012258	1	0.0125053	-1.14479
KIAA0232	0.0122651	1	0.0125097	1.23315
PHF2	0.0122696	1	0.0125113	1.09975
RPL5P4	0.0123068	1	0.0125444	1.19168
TCTN1	0.0123078	1	0.0125444	1.2709
RP11-783K16.13	0.012311	1	0.0125448	-1.59692
PDLIM5	0.0123348	1	0.0125661	-1.24903
RPS24P8	0.0123702	1	0.0125961	1.56501
SOCS5	0.0123706	1	0.0125961	-1.20441
RP11-364P2.2	0.0123728	1	0.0125961	1.26453
PGAP1	0.0123804	1	0.0125997	1.36602
THAP7-AS1	0.012382	1	0.0125997	1.72131
CKS2	0.0123865	1	0.0126013	-1.26177
PPIH	0.0123947	1	0.0126067	1.07295
BX842568.2	0.0124402	1	0.0126493	-1.4487
GTF3A	0.0124423	1	0.0126493	1.1171
AC026271.5	0.0124616	1	0.0126613	1.23905
CYB5R1	0.0124652	1	0.0126613	1.21537
TATDN2	0.0124661	1	0.0126613	-1.10616
ALAD	0.0124703	1	0.0126613	1.15451
TCP1	0.0124734	1	0.0126613	-1.11084
EEF1A1P13	0.0124741	1	0.0126613	1.43437
NCOA6	0.0124754	1	0.0126613	1.176
ISCA2	0.0124771	1	0.0126613	1.17335
KLHDC10	0.0124818	1	0.0126631	1.22893
SLC16A2	0.012497	1	0.0126712	1.3079
FARS2	0.0124981	1	0.0126712	1.16887
RP5-961K14.1	0.0124984	1	0.0126712	1.16846
RP11-478B9.3	0.0125045	1	0.0126744	-1.30436
MTAP	0.0125155	1	0.0126827	1.16229
GPRASP2	0.012532	1	0.0126965	1.19071
RNF40	0.0125377	1	0.0126993	-1.15066
RP11-159D12.8	0.0125408	1	0.0126995	-1.46301
EEF1B2P2	0.0125494	1	0.0127054	1.35968
PDCD7	0.0125545	1	0.0127076	1.20147
ZNF766	0.0125605	1	0.0127082	1.35822
SLC38A2	0.0125609	1	0.0127082	-1.24687
SLITRK6	0.0125885	1	0.0127302	1.20121
MEIS1	0.0125886	1	0.0127302	1.18102
GPRASP1	0.0125914	1	0.0127302	-1.20026
PCDHGA8	0.0126025	1	0.0127386	-2.14669
TTC28	0.0126073	1	0.0127405	1.35796
ANKRD13A	0.0126339	1	0.012764	1.29468
CLN3	0.0126364	1	0.012764	-1.27861
CNTRL	0.0126433	1	0.0127681	-1.17123
JPX	0.012685	1	0.0128072	1.18821
RPL17-C18orf32	0.012702	1	0.0128209	1.32262
BLM	0.0127047	1	0.0128209	-1.66823
SNHG21	0.0127088	1	0.0128209	-1.60142
TAF6	0.0127102	1	0.0128209	1.15866
EPHB2	0.0127143	1	0.0128221	-1.7484
PRUNE	0.012723	1	0.012828	1.30963
DZANK1	0.0127334	1	0.0128323	1.16116
RAP1GDS1	0.0127347	1	0.0128323	1.25368
ABLIM1	0.012736	1	0.0128323	-1.40639
GGACT	0.0127456	1	0.0128389	2.17444
STRADB	0.0127571	1	0.0128477	1.21637
MT-ND1	0.0127609	1	0.0128485	-1.49782
CEP78	0.0127837	1	0.0128685	-1.22551
EIF3LP2	0.0128019	1	0.0128839	1.19351
RP11-43F13.1	0.0128445	1	0.0129215	1.16999
UNG	0.0128451	1	0.0129215	-1.20996
ZNF461	0.0128548	1	0.0129282	1.223
SLC12A7	0.0128637	1	0.0129342	1.39225
SRC	0.0128821	1	0.0129486	-1.17682
TSR1	0.012885	1	0.0129486	1.16478
RENBP	0.01289	1	0.0129486	1.51509
SRD5A3	0.0128903	1	0.0129486	1.28546
GTF2H2B	0.0128927	1	0.0129486	1.36845
RP5-1039K5.12	0.0128961	1	0.0129488	1.25702
HABP4	0.0128988	1	0.0129488	1.04546
UVRAG	0.0129038	1	0.0129509	1.27125
EPB41L5	0.0129116	1	0.0129558	1.26119
H2AFV	0.0129185	1	0.0129587	-1.27893
PEX10	0.0129204	1	0.0129587	1.51432
UBB	0.0129252	1	0.0129606	-1.87958
FXYD5	0.0129293	1	0.0129616	-1.22301
SLC35B4	0.0129321	1	0.0129616	-1.13701
ZNF582	0.0129356	1	0.0129622	1.30648
MPZL1	0.0129465	1	0.0129669	1.24417
FIBP	0.0129487	1	0.0129669	1.14193
TCEA1P2	0.0129493	1	0.0129669	1.26791
RALA	0.012954	1	0.0129688	1.1911
DHRS4L2	0.0129745	1	0.0129863	1.35651
ATP6V0D1	0.0129988	1	0.0130074	-1.13579
AC005251.3	0.0130027	1	0.0130074	1.30578
CBX8	0.0130055	1	0.0130074	-1.63573
TRMT61B	0.0130074	1	0.0130074	1.1801
TLR4	0.0130114	1	0.0130085	-1.27632
SMYD4	0.0130181	1	0.0130122	-1.13756
COX19	0.0130428	1	0.0130339	1.16343
UBE3D	0.0130515	1	0.0130381	1.20746
SIX1	0.0130529	1	0.0130381	-1.11461
SUOX	0.0130566	1	0.0130388	1.13292
PNPLA8	0.0130705	1	0.0130497	-1.21493
ALOX12-AS1	0.0130809	1	0.0130569	1.23298
TANC2	0.0130836	1	0.0130569	1.38559
TMEM55B	0.0130897	1	0.01306	1.12233
TBC1D12	0.0130995	1	0.0130668	1.17907
RP11-92K2.2	0.0131182	1	0.0130798	1.25519
PRMT6	0.0131185	1	0.0130798	1.18041
SCNM1	0.0131273	1	0.0130857	1.2214
EIF5AL1	0.0131341	1	0.0130891	-1.221
KIF4A	0.0131376	1	0.0130891	-1.44073
ATR	0.0131418	1	0.0130891	1.21739
AC083899.3	0.0131427	1	0.0130891	1.17398
GBE1	0.0131734	1	0.0131168	-1.28528
CPT1C	0.0131797	1	0.0131172	1.52388
ZNF140	0.0131804	1	0.0131172	1.23853
SRPRB	0.0131828	1	0.0131172	-1.21033
ZNF141	0.0131895	1	0.0131189	-1.28925
CCDC28A	0.0131906	1	0.0131189	1.30625
P2RX6	0.0131938	1	0.0131189	1.23812
FBL	0.0131974	1	0.0131189	1.09077
TPX2	0.0131994	1	0.0131189	-1.35307
PPP4R1	0.0132037	1	0.0131202	-1.10046
TSEN15	0.0132165	1	0.01313	1.1882
TRO	0.0132364	1	0.0131456	1.26663
BCAS3	0.0132412	1	0.0131456	1.405
FAM91A3P	0.0132426	1	0.0131456	-1.17609
DCTN3	0.0132442	1	0.0131456	-1.1353
LRRC8C	0.013252	1	0.0131504	-1.28154
ADAMTS14	0.0132621	1	0.0131575	3.0927
RCN1P2	0.0132685	1	0.0131608	-1.14405
SLC45A3	0.0132877	1	0.0131769	-1.30418
PARP6	0.0132968	1	0.013183	1.19379
ABCG2	0.0133035	1	0.0131867	-1.35162
INO80B-WBP1	0.0133078	1	0.0131879	1.46054
DLG1	0.0133109	1	0.013188	-1.20919
RP1-261D10.1	0.0133229	1	0.0131956	1.60055
RPL34P18	0.0133246	1	0.0131956	1.27297
RCN1	0.0133643	1	0.0132275	-1.17216
AKIRIN1	0.0133656	1	0.0132275	1.20019
HSP90AA4P	0.0133658	1	0.0132275	-1.29413
KLHL22	0.0133846	1	0.0132403	1.35345
ZNF470	0.0133848	1	0.0132403	1.28888
IPPK	0.0133939	1	0.0132463	-1.14879
RP11-333E1.1	0.0133972	1	0.0132466	1.27811
CAPG	0.0134148	1	0.0132584	1.4896
TTC13	0.0134155	1	0.0132584	-1.04706
MAST3	0.0134184	1	0.0132584	1.18954
MPLKIP	0.0134211	1	0.0132584	1.30254
CNN3	0.0134278	1	0.013262	-1.19015
CD74	0.0134341	1	0.0132653	1.67815
APPBP2	0.0134431	1	0.0132686	1.21054
RP11-717F1.2	0.0134435	1	0.0132686	-1.44097
DENND5B	0.0134479	1	0.0132699	-1.12036
CARD10	0.0134635	1	0.01328	-1.61933
NOL10	0.0134641	1	0.01328	1.21996
RPS18P12	0.0134738	1	0.0132866	1.37204
CYB561	0.0134904	1	0.0132943	-1.27902
SDC4	0.0134943	1	0.0132943	1.18547
YJEFN3	0.0134945	1	0.0132943	-1.68611
CDK19	0.0134971	1	0.0132943	1.33791
PCDHB8	0.0134991	1	0.0132943	1.31264
MUS81	0.0134998	1	0.0132943	1.24208
RPL5P12	0.0135125	1	0.0133038	1.39689
IQCB1	0.0135226	1	0.0133108	1.23503
CRAMP1	0.0135648	1	0.0133494	1.11368
NPM1P46	0.0135754	1	0.0133569	1.21491
CHURC1	0.0135852	1	0.013361	1.16935
CFAP97	0.0135858	1	0.013361	1.30223
ZNHIT3	0.0135906	1	0.0133628	1.16023
MRPS33	0.0135963	1	0.0133643	1.25657
PPM1H	0.0135982	1	0.0133643	1.19789
EIF4BP7	0.0136052	1	0.0133682	1.20182
BARD1	0.0136117	1	0.0133696	-1.39919
TRAPPC2L	0.0136139	1	0.0133696	1.29569
PARP16	0.0136169	1	0.0133696	1.19392
ZNF517	0.0136187	1	0.0133696	1.6437
PLCB4	0.0136218	1	0.0133696	-1.41098
PRRT2	0.0136384	1	0.0133829	-2.40493
NPM1P27	0.0136454	1	0.0133868	1.20572
TRAM1L1	0.0136499	1	0.0133871	1.56487
TTC7B	0.0136556	1	0.0133871	1.05138
ATOH8	0.0136563	1	0.0133871	-1.15464
TARS	0.0136579	1	0.0133871	1.15759
UBAC2	0.0136742	1	0.0134001	1.106
AC062029.1	0.0136914	1	0.013414	1.11576
DCAF4	0.0136945	1	0.013414	1.25735
RCN2	0.0137007	1	0.0134146	-1.24255
RPS3AP6	0.0137012	1	0.0134146	1.33482
PGP	0.0137226	1	0.0134311	-1.3213
GPR89B	0.0137242	1	0.0134311	1.24766
GLTP	0.0137273	1	0.0134312	1.18767
SF1	0.0137333	1	0.0134341	-1.1386
GPX8	0.0137432	1	0.0134398	-1.31055
NPM3	0.0137488	1	0.0134398	1.26021
EIF1P3	0.0137507	1	0.0134398	1.40681
TM9SF1	0.0137513	1	0.0134398	-1.68586
FAM210A	0.0137545	1	0.0134399	1.16539
RAD51-AS1	0.0138031	1	0.0134844	1.56212
USP45	0.0138136	1	0.0134912	1.21282
ATXN3	0.0138162	1	0.0134912	1.2362
NAA25	0.0138246	1	0.0134963	1.1706
MTSS1L	0.0138277	1	0.0134963	1.50925
ZRANB3	0.0138306	1	0.0134963	1.35622
METTL22	0.0138366	1	0.0134973	1.14671
CADPS2	0.0138378	1	0.0134973	-1.32653
SMARCAL1	0.0138696	1	0.0135253	1.28777
HAT1	0.0138765	1	0.0135277	-1.29558
KDELC1	0.0138845	1	0.0135277	-1.14967
CDPF1	0.0138846	1	0.0135277	1.30008
FOPNL	0.0138863	1	0.0135277	1.23519
CRTC2	0.0138874	1	0.0135277	-1.18524
PIN4	0.0138958	1	0.0135329	1.09065
IFIT5	0.0139224	1	0.0135558	1.10728
B3GALT1	0.0139356	1	0.0135656	1.47469
C11orf24	0.0139391	1	0.0135661	-1.23559
RPL15P18	0.0139425	1	0.0135663	1.41696
GMPR2	0.0139513	1	0.0135719	1.12148
ELOVL5	0.0139641	1	0.0135813	-1.1524
SNX32	0.0139745	1	0.0135878	2.10113
EMC10	0.0139769	1	0.0135878	-1.56473
CTC1	0.014001	1	0.0136082	1.20763
RQCD1	0.0140067	1	0.0136107	-1.17731
SNX18	0.014014	1	0.0136148	1.20876
CASD1	0.0140208	1	0.0136184	1.12799
HMGA1	0.0140366	1	0.0136307	-1.27772
H2AFX	0.0140419	1	0.0136312	-2.08554
POLR1A	0.0140432	1	0.0136312	1.15287
PFDN5	0.0140506	1	0.0136346	1.21169
NFKBIE	0.0140529	1	0.0136346	1.22617
MYB	0.0140571	1	0.0136357	-1.49378
SEC11A	0.0140668	1	0.0136421	1.14557
SLC26A11	0.0140909	1	0.0136624	1.4661
TIGD7	0.0141199	1	0.0136875	1.15781
ATP6V0E1	0.0141344	1	0.0136954	1.22894
DNAJB6	0.0141344	1	0.0136954	-1.13475
POLR3E	0.0141374	1	0.0136954	1.1267
NAP1L1P3	0.0141467	1	0.0137014	1.24796
BET1L	0.0141711	1	0.0137221	-1.16444
MYL12B	0.0141805	1	0.0137281	-1.1574
PHF3	0.0141974	1	0.0137388	1.14617
TOR1A	0.0142029	1	0.0137388	1.10719
VAMP3	0.0142036	1	0.0137388	1.18892
UEVLD	0.0142053	1	0.0137388	1.21874
FBXO4	0.0142071	1	0.0137388	1.58382
RBM28	0.0142384	1	0.0137659	1.11606
DAD1	0.0142542	1	0.0137782	-1.2992
AC125232.1	0.0142587	1	0.0137796	1.31966
DUSP3	0.0142786	1	0.0137958	1.1212
NMI	0.0142861	1	0.0138	1.38854
TCP11L2	0.0142916	1	0.0138008	1.16724
SNRPG	0.0142956	1	0.0138008	-1.26239
RWDD3	0.0142963	1	0.0138008	1.20754
EIF5	0.0143089	1	0.0138084	1.22407
THAP10	0.0143105	1	0.0138084	-1.23828
EPT1	0.0143151	1	0.0138098	-1.29429
BORCS7	0.0143244	1	0.0138135	-1.11462
PLXNB1	0.0143277	1	0.0138135	-1.31929
DCAF8	0.0143303	1	0.0138135	1.09538
ZNF658B	0.0143315	1	0.0138135	1.32327
SMIM7	0.0143362	1	0.013815	1.12866
RASA4	0.0143496	1	0.0138225	1.50831
WDR45	0.0143507	1	0.0138225	-1.14054
UBE2Q2	0.0143556	1	0.0138225	1.30482
COL27A1	0.0143595	1	0.0138225	1.29754
TNRC6C	0.0143597	1	0.0138225	-1.23322
NAA35	0.0143697	1	0.0138277	1.16137
BCR	0.0143714	1	0.0138277	1.19239
CSDE1	0.014408	1	0.0138557	1.24417
CSNK2A3	0.0144097	1	0.0138557	1.18538
LPAR2	0.0144099	1	0.0138557	1.60122
ALG6	0.0144152	1	0.0138577	-1.29707
NPC2	0.0144211	1	0.0138604	-1.21595
PQLC3	0.014437	1	0.0138719	1.49758
KIF5C	0.0144394	1	0.0138719	1.32202
BBOF1	0.0144625	1	0.0138911	1.31885
LINC00969	0.0144704	1	0.0138957	-1.18361
ERCC4	0.0145057	1	0.0139257	1.26112
A1BG-AS1	0.014508	1	0.0139257	1.34988
SUDS3	0.014515	1	0.0139293	1.15353
PLA2G15	0.0145356	1	0.0139434	-1.21883
NME1	0.0145391	1	0.0139434	-1.19399
FAM131B	0.0145392	1	0.0139434	-1.41767
SEMA3E	0.0145462	1	0.0139457	-4.21677
TCTN2	0.0145479	1	0.0139457	-1.25275
PLXNA1	0.0145647	1	0.0139588	1.27823
JMJD4	0.0145709	1	0.0139617	1.39182
CTSB	0.0145983	1	0.0139848	1.16692
LINC00998	0.014612	1	0.0139949	1.1875
DOLPP1	0.0146197	1	0.0139993	-1.17429
SMURF2	0.0146233	1	0.0139997	-1.27201
SSH2	0.0146713	1	0.014038	-1.16985
CYBRD1	0.0146721	1	0.014038	1.16048
NOC3L	0.0146729	1	0.014038	1.21741
CANT1	0.0146815	1	0.0140426	-1.11764
SLC25A27	0.0146841	1	0.0140426	1.49566
RABGAP1	0.014688	1	0.0140433	1.30267
ELL2	0.0146962	1	0.0140481	-1.40219
LRSAM1	0.0147006	1	0.0140486	1.24523
MAF1	0.0147031	1	0.0140486	-1.16872
LAMC1	0.0147594	1	0.0140993	1.22721
PARS2	0.0147703	1	0.0141065	1.32336
ING4	0.0147764	1	0.0141065	1.17269
TIMM8A	0.0147786	1	0.0141065	1.19127
RP4-765C7.2	0.0147798	1	0.0141065	1.23877
RPL3P7	0.0147958	1	0.0141187	1.27612
ANGEL2	0.0148027	1	0.01412	1.1568
AC093724.2	0.0148076	1	0.01412	-1.09932
PWWP2A	0.0148078	1	0.01412	-1.18202
DIRAS1	0.01481	1	0.01412	1.1453
CNTROB	0.0148274	1	0.0141336	-1.13718
EXOC7	0.0148551	1	0.0141569	1.15814
ARHGAP1	0.0148692	1	0.0141672	-1.15412
NUP35	0.0148726	1	0.0141674	-1.19424
MLXIP	0.0148983	1	0.0141888	1.11304
MVD	0.0149097	1	0.0141967	-2.33839
RPL27A	0.0149195	1	0.0142002	1.19792
UBAC1	0.0149199	1	0.0142002	1.20715
DNAJC19	0.0149405	1	0.0142167	1.14717
TEAD1	0.0149482	1	0.014221	1.30799
NOTCH3	0.0149662	1	0.014235	1.55752
ZMYND8	0.0149872	1	0.014251	-1.07424
GLA	0.0149911	1	0.014251	-1.1742
NPIPB15	0.0149926	1	0.014251	-1.2071
HERC2P3	0.0150021	1	0.0142569	-1.17245
PFKFB2	0.0150091	1	0.0142604	1.20839
SLC22A23	0.015027	1	0.0142725	1.2266
TMCO1	0.0150312	1	0.0142725	-1.25778
BCL3	0.0150346	1	0.0142725	1.53297
NME5	0.0150348	1	0.0142725	1.58744
ANP32E	0.0150491	1	0.014283	-1.43276
PPDPF	0.0150556	1	0.0142861	2.41134
KLHL7	0.0150651	1	0.014292	1.20812
AK1	0.0150873	1	0.0143101	-1.2103
GINM1	0.0151133	1	0.0143315	1.21628
NDUFA2	0.0151281	1	0.0143425	1.10935
USP51	0.0151398	1	0.0143505	2.13961
MFSD14A	0.0151437	1	0.0143511	-1.18022
TPM3	0.0151561	1	0.0143598	-1.22446
LDHAP2	0.015161	1	0.0143613	-1.41186
HAUS4	0.0151715	1	0.0143682	1.34489
CENPA	0.0151825	1	0.0143755	-1.37802
PCBP2	0.0151891	1	0.0143787	1.24209
SEPSECS	0.0152024	1	0.0143882	1.28134
RAB1B	0.015214	1	0.0143961	-1.21478
ZNF528-AS1	0.0152323	1	0.0144102	1.74101
RNF138P1	0.0152403	1	0.0144148	1.34052
WARS2	0.0152503	1	0.0144211	1.1957
SLC9A9	0.0152579	1	0.0144252	1.26894
LACC1	0.0152652	1	0.014429	1.20687
XRCC6	0.015277	1	0.014434	-1.09
DEPDC1B	0.015282	1	0.014434	-1.36047
RDH10	0.0152822	1	0.014434	1.25992
SLC25A51	0.0152836	1	0.014434	1.19677
HIST1H2AC	0.0152942	1	0.0144402	2.70795
CCNG1	0.0152987	1	0.0144402	1.27542
CENPN	0.0153001	1	0.0144402	-1.16013
SGOL2	0.0153167	1	0.0144528	-1.39516
ITPKC	0.0153321	1	0.0144643	1.19699
COLGALT2	0.0153366	1	0.0144654	1.37132
MAGED2	0.0153505	1	0.0144754	1.18583
AC007383.3	0.015377	1	0.0144973	1.2662
MYO1C	0.0153866	1	0.0145009	-1.13634
RSL24D1P1	0.0153874	1	0.0145009	1.26389
ATP6V1G2-DDX39B	0.0154228	1	0.0145294	1.70164
AAAS	0.0154277	1	0.0145294	-1.20157
ZFP69B	0.0154318	1	0.0145294	1.09644
OPRL1	0.0154387	1	0.0145294	2.07954
RPL3P2	0.0154396	1	0.0145294	1.32423
BCL6	0.0154411	1	0.0145294	1.12417
AC156455.1	0.0154428	1	0.0145294	1.29391
UAP1L1	0.0154441	1	0.0145294	1.35434
AAMDC	0.0154485	1	0.0145305	1.44311
GTPBP10	0.0154579	1	0.0145362	1.29771
CLASP1	0.0154816	1	0.0145553	1.16594
ZNF391	0.0154903	1	0.0145604	1.35803
FXR1	0.0155037	1	0.0145697	1.22537
FAM57A	0.0155068	1	0.0145697	1.14098
LINC00662	0.0155431	1	0.0146007	1.26992
CLPX	0.015549	1	0.0146031	1.18826
ERAP1	0.0155545	1	0.0146052	-1.20641
SMARCB1	0.0155748	1	0.0146211	1.17241
ZRSR2	0.0155794	1	0.0146223	1.27281
HDDC2	0.0155953	1	0.0146341	1.24607
TFDP2	0.0155997	1	0.0146351	1.22446
HDHD3	0.0156069	1	0.0146387	1.46896
DLL3	0.0156145	1	0.0146418	1.32533
PIANP	0.0156168	1	0.0146418	-1.30436
RFTN2	0.01563	1	0.0146481	1.45954
MIOS	0.0156302	1	0.0146481	1.16587
STK16	0.0156544	1	0.0146676	1.15559
HNRNPL	0.0156671	1	0.0146764	-1.0962
STX12	0.0156775	1	0.014683	1.21712
RP11-121C2.2	0.0156878	1	0.0146896	-1.73029
C12orf65	0.0156944	1	0.0146927	1.18654
ZNF583	0.0157108	1	0.0147033	1.17891
H2AFY	0.0157156	1	0.0147033	-1.13263
GALT	0.0157158	1	0.0147033	1.28872
C1orf198	0.0157318	1	0.0147125	1.09834
INPP5A	0.0157324	1	0.0147125	-1.15358
LEPROT	0.0157463	1	0.0147202	1.13317
TPM4	0.0157504	1	0.0147202	1.11746
FAM229A	0.0157506	1	0.0147202	-1.39841
TMEM57	0.0157567	1	0.0147215	-1.28361
TMEM99	0.0157587	1	0.0147215	1.20497
STX1A	0.0157663	1	0.0147255	-1.43212
TLDC1	0.0157788	1	0.014734	1.12911
FNDC3A	0.015805	1	0.0147524	-1.36536
GNAS	0.0158052	1	0.0147524	-1.22952
TDRD7	0.0158116	1	0.0147552	1.18827
TOE1	0.0158149	1	0.0147552	-1.28329
NAP1L1P1	0.0158236	1	0.0147602	1.30226
ANXA7	0.0158441	1	0.0147762	1.24906
LRIG1	0.015866	1	0.0147935	1.30137
MDGA1	0.0158903	1	0.0148103	-1.54325
RP11-33B1.1	0.0158908	1	0.0148103	1.16839
ROBO1	0.0159201	1	0.0148292	1.20506
NUDT16L1	0.0159212	1	0.0148292	1.37621
RPSAP58	0.0159212	1	0.0148292	1.23763
RWDD1	0.0159474	1	0.0148505	1.21958
PCNX	0.0159581	1	0.0148574	1.26524
MED20	0.0160041	1	0.014897	1.34035
ARL6	0.0160124	1	0.0149015	-1.19696
IARS	0.0160441	1	0.0149276	1.20011
GYS1	0.0160504	1	0.0149276	1.14305
ARHGAP11B	0.0160505	1	0.0149276	-1.42705
SLC3A2	0.0160606	1	0.0149337	-1.24041
MLST8	0.0160787	1	0.0149474	1.50059
RP11-500M8.7	0.0160905	1	0.0149553	1.04223
PKMYT1	0.016099	1	0.01496	-2.02813
RCHY1	0.0161099	1	0.014967	1.12431
ADM5	0.0161136	1	0.0149673	-2.30041
CCDC146	0.0161286	1	0.014978	1.34424
RAB35	0.0161605	1	0.0150027	-1.11002
ENO1P1	0.016162	1	0.0150027	-1.24194
LRP6	0.016179	1	0.0150148	-1.22045
IL4R	0.0161845	1	0.0150148	-1.39206
ZNF337-AS1	0.0161853	1	0.0150148	1.67589
MTMR3	0.0162447	1	0.0150667	1.22449
TMEM186	0.0162523	1	0.0150706	1.12727
PDLIM3	0.0162573	1	0.0150721	-1.15112
LPP	0.0162886	1	0.0150979	1.4149
RPS19P1	0.0162978	1	0.0151033	1.34136
AMOT	0.0163083	1	0.0151099	1.15369
FOXD1	0.016342	1	0.0151379	-1.30126
FAM76A	0.0163469	1	0.0151382	1.17529
PPP2R1A	0.0163505	1	0.0151382	-1.15989
KLHL11	0.0163527	1	0.0151382	1.21823
SCAPER	0.0163563	1	0.0151384	1.25963
MIRLET7BHG	0.0163726	1	0.0151502	-2.12783
CENPBD1P1	0.0163779	1	0.0151504	-1.18413
CLEC2D	0.0163796	1	0.0151504	1.45599
VPS11	0.0163838	1	0.0151511	1.1888
RNF20	0.0163885	1	0.0151523	1.19311
CLCN4	0.0163986	1	0.0151584	-1.32169
KCTD15	0.0164191	1	0.0151741	-1.15784
ABHD16A	0.0164258	1	0.0151772	-1.21477
ZNF395	0.0164417	1	0.0151868	1.09357
WNK1	0.0164432	1	0.0151868	1.2216
TMEM127	0.0164512	1	0.015191	-1.11393
POLR3H	0.0164565	1	0.0151927	-1.21314
TOMM22	0.0165365	1	0.0152634	1.14836
FGFBP3	0.0165531	1	0.0152755	-1.26306
LYAR	0.0165638	1	0.0152822	1.15271
FAM222A	0.0165857	1	0.0152992	-1.67921
PLCB1	0.016593	1	0.0153027	1.28401
BMP2	0.0165999	1	0.0153059	1.12201
C11orf80	0.0166164	1	0.0153179	1.17327
TBX2-AS1	0.0166226	1	0.0153204	1.57043
DDX55	0.0166302	1	0.0153241	-1.09058
PIGO	0.0166429	1	0.0153314	1.14126
SPAG4	0.016645	1	0.0153314	-1.11033
SUPT16HP1	0.0166511	1	0.0153328	1.14375
ACBD3	0.0166535	1	0.0153328	-1.31895
RPLP0P6	0.0166664	1	0.0153409	1.31774
PSMA1	0.0166693	1	0.0153409	1.17748
GGA2	0.0166773	1	0.0153451	-1.14271
SESN2	0.0166911	1	0.0153545	1.25372
LGALS1	0.0167108	1	0.0153694	-1.24112
AC012066.1	0.016719	1	0.0153705	-1.18842
IQCH	0.0167196	1	0.0153705	1.67323
RUBCN	0.0167263	1	0.0153705	-1.09392
USP37	0.0167276	1	0.0153705	-1.25055
LRAT	0.0167294	1	0.0153705	-1.60923
TSSC2	0.0167484	1	0.0153829	1.18971
PDSS1	0.016753	1	0.0153829	-1.19436
2015-09-01	0.0167544	1	0.0153829	-1.26693
WDR78	0.0167569	1	0.0153829	2.37616
TBC1D9B	0.0167948	1	0.0154145	1.13985
STRA13	0.0168188	1	0.0154333	-1.36182
RMND5B	0.0168532	1	0.0154616	1.18005
RPS7P1	0.0168593	1	0.015464	1.16029
TIAL1	0.0168756	1	0.0154747	1.10199
RUNDC1	0.016878	1	0.0154747	-1.12115
bP-21264C1.2	0.0169142	1	0.0155045	1.32353
ZDHHC21	0.0169197	1	0.0155045	-1.44726
KIAA1328	0.016923	1	0.0155045	1.19515
NDC1	0.0169279	1	0.0155045	-1.28977
NEIL1	0.0169307	1	0.0155045	1.42245
RP1-95L4.4	0.0169316	1	0.0155045	1.22808
SDCBPP3	0.0169449	1	0.0155134	1.38792
TMTC1	0.016966	1	0.0155295	1.20653
HSPA8P8	0.0169713	1	0.0155311	-1.21735
EXOSC1	0.0169914	1	0.0155463	1.18713
FANCM	0.017006	1	0.0155565	-1.3277
SKA1	0.0170106	1	0.0155574	-1.36906
TGFB1	0.0170199	1	0.0155618	-1.35414
EPB41L4A-AS1	0.0170225	1	0.0155618	1.30953
SSFA2	0.0170281	1	0.0155637	1.24993
PRKCSH	0.0170625	1	0.0155919	-1.25268
U47924.6	0.0170779	1	0.0155995	1.45236
NCL	0.017078	1	0.0155995	-1.07235
NCOA3	0.017084	1	0.0156019	1.20252
SPA17	0.0170889	1	0.0156031	1.11829
C5orf51	0.0170963	1	0.0156066	1.24029
NPTN	0.0170999	1	0.0156066	-1.24263
COMT	0.0171075	1	0.0156103	1.41837
NSUN4	0.0171364	1	0.0156335	1.12945
LRRC20	0.0171478	1	0.0156406	1.3527
FAM208A	0.0171532	1	0.0156406	1.2198
KDM6A	0.017157	1	0.0156406	-1.20419
LAMB2	0.0171585	1	0.0156406	-1.24225
CD109	0.017164	1	0.015641	-1.335
NDUFS3	0.017166	1	0.015641	1.11957
CADM1	0.0171746	1	0.0156456	1.26986
CA5BP1	0.0172046	1	0.0156665	-1.33926
CCDC186	0.0172105	1	0.0156665	-1.23122
SAMD5	0.0172118	1	0.0156665	-1.16564
UHRF1BP1	0.0172123	1	0.0156665	1.27298
ZFP14	0.0172153	1	0.0156665	1.25067
RPL18	0.0172216	1	0.0156681	1.28911
GLI2	0.0172243	1	0.0156681	-1.3348
DLEU1	0.0172289	1	0.0156691	1.23753
RP11-395L14.17	0.0172433	1	0.0156789	-1.2025
LURAP1L	0.0172598	1	0.0156907	1.25108
C7orf55	0.0172729	1	0.0156994	1.22392
FAM129A	0.0172842	1	0.0157033	-1.29268
MST1	0.017285	1	0.0157033	1.45435
WISP1	0.0172879	1	0.0157033	-2.11562
ZNF550	0.017299	1	0.015705	1.15027
SLC25A21-AS1	0.0173002	1	0.015705	3.7036
ESD	0.0173005	1	0.015705	1.20311
LINC01006	0.0173265	1	0.0157254	1.24546
CEP57	0.0173387	1	0.0157332	1.20264
TMEM255B	0.0173503	1	0.0157395	-1.62156
BTBD7	0.0173528	1	0.0157395	-1.21329
FRAT2	0.0173614	1	0.0157427	1.26378
PCDHB7	0.0173635	1	0.0157427	1.46327
RP11-441O15.3	0.0173981	1	0.0157708	1.22126
ANAPC7	0.0174134	1	0.0157815	1.16843
PDK1	0.0174292	1	0.0157901	-1.36408
ARHGEF25	0.0174301	1	0.0157901	1.14479
NEO1	0.0174376	1	0.0157936	1.25806
WWP1	0.0174443	1	0.0157964	1.34764
CLN6	0.0174577	1	0.0158053	-1.11364
ARL16	0.0174704	1	0.0158136	1.19378
CTC-559E9.1	0.0174901	1	0.0158281	1.79756
POT1	0.0175215	1	0.0158533	1.20773
ARL2-SNX15	0.0175255	1	0.0158537	1.38522
ZBED6	0.0175318	1	0.0158549	1.25427
SPPL2A	0.0175341	1	0.0158549	-1.25979
PARD6B	0.017549	1	0.0158652	-1.45138
PCCA	0.0175551	1	0.0158674	1.17964
SRA1	0.0175593	1	0.0158679	-1.0759
KATNBL1P6	0.0176028	1	0.0158997	1.4528
RP11-196G11.1	0.017605	1	0.0158997	-2.34322
CSTF2T	0.0176053	1	0.0158997	1.14981
EEF1A1P19	0.0176117	1	0.0159022	1.42561
STX17	0.0176385	1	0.0159204	1.22896
RP11-620J15.3	0.0176391	1	0.0159204	1.33191
GEM	0.0176462	1	0.0159236	-1.34493
PVT1	0.0176517	1	0.0159253	1.05876
SLC38A7	0.017656	1	0.0159259	1.22793
SLC4A8	0.0176817	1	0.0159458	1.26396
FAM177A1	0.017703	1	0.0159617	1.12382
SFRP1	0.0177288	1	0.0159783	-1.15688
ICA1L	0.0177347	1	0.0159783	1.31454
U2AF2	0.0177349	1	0.0159783	-1.20755
ERCC6	0.0177359	1	0.0159783	-1.28941
LASP1	0.0177453	1	0.0159813	-1.1486
RUFY2	0.0177465	1	0.0159813	1.21861
PLD3	0.0177579	1	0.0159883	1.44463
RPL5P34	0.0177794	1	0.0160044	1.17903
DFNA5	0.0177914	1	0.016011	1.19966
ATP8A1	0.0177941	1	0.016011	-1.14377
GAPDHP60	0.0178041	1	0.0160159	1.21258
SLC22A15	0.0178067	1	0.0160159	1.152
CAD	0.0178253	1	0.0160293	1.08596
RPS6P25	0.0178344	1	0.0160342	1.23595
SELM	0.0178456	1	0.016041	-2.54813
MET	0.017857	1	0.0160479	-1.2755
EP400	0.0178692	1	0.0160557	1.19099
SUCLG2	0.017877	1	0.0160594	1.21696
PICALM	0.0179011	1	0.016077	1.16698
STK10	0.0179039	1	0.016077	-1.14581
ILF2	0.0179322	1	0.0160991	-1.20659
RGS5	0.0179484	1	0.0161103	1.25399
TTC39B	0.0179596	1	0.0161144	1.39025
TMEM256	0.0179602	1	0.0161144	1.48635
RAPGEF6	0.0179841	1	0.0161325	-1.23993
RP11-210M15.2	0.0179987	1	0.0161424	1.27121
KDM5C	0.0180091	1	0.0161484	-1.11717
EXOC6B	0.0180169	1	0.016152	1.34939
RALGDS	0.0180294	1	0.0161573	1.24507
TMEM30A	0.0180322	1	0.0161573	-1.24934
C1orf56	0.0180338	1	0.0161573	1.62965
NCOA5	0.0180629	1	0.0161801	-1.14754
CD82	0.0180848	1	0.0161962	-1.22301
DEXI	0.0180882	1	0.0161962	1.2492
NUDCD3	0.0181035	1	0.0162038	1.16585
MID1	0.018104	1	0.0162038	-1.28574
TRMT1L	0.0181283	1	0.0162222	1.28322
ZNF587B	0.018146	1	0.0162347	-1.23247
SH3GL1	0.0181526	1	0.016235	-1.33129
RP11-613M5.2	0.0181537	1	0.016235	1.40689
BET1	0.0181619	1	0.0162356	-1.31676
CCDC137	0.0181619	1	0.0162356	-1.28796
SPIRE1	0.0181655	1	0.0162356	1.21906
SPRTN	0.0181744	1	0.0162387	-1.142
RAB24	0.0181762	1	0.0162387	1.35876
SNX6	0.0181988	1	0.0162511	1.30895
TOB2	0.0181995	1	0.0162511	1.13834
DYX1C1-CCPG1	0.0182025	1	0.0162511	1.92281
ELMSAN1	0.0182073	1	0.0162511	-1.11532
IL12A	0.0182087	1	0.0162511	1.1186
NDFIP2	0.0182242	1	0.016261	-1.19515
FANCC	0.0182271	1	0.016261	-1.20584
MCOLN1	0.0182509	1	0.0162789	-1.20897
NUP37	0.0182666	1	0.0162897	1.16511
TPK1	0.0183259	1	0.0163392	1.36698
TBC1D15	0.0183298	1	0.0163393	1.18836
EGR1	0.0183334	1	0.0163393	-1.17747
UROD	0.0183394	1	0.0163413	1.17338
TSPAN13	0.0183484	1	0.0163455	-1.29598
IVD	0.0183516	1	0.0163455	1.12584
SLC30A4	0.0183793	1	0.0163669	1.2601
GDAP1	0.0183849	1	0.0163686	1.15211
EIF2D	0.018415	1	0.016392	1.16536
AC022182.2	0.0184764	1	0.0164434	-1.31801
CCDC9	0.0184807	1	0.0164439	-1.28815
NDUFAF4	0.0184861	1	0.0164454	1.20331
DENND4A	0.0184955	1	0.0164504	1.16102
ID1	0.0185035	1	0.0164542	1.78628
KLC1	0.0185106	1	0.0164572	-1.04358
HSD3B7	0.0185284	1	0.0164669	1.39414
NPIPA7	0.018529	1	0.0164669	1.39748
RP11-67L2.2	0.0185333	1	0.0164674	1.49472
NUMB	0.0185568	1	0.0164823	-1.2166
YBEY	0.0185576	1	0.0164823	1.18738
TTK	0.0185665	1	0.0164869	-1.40207
B3GALNT2	0.0185789	1	0.0164946	1.09303
RUSC2	0.0186132	1	0.0165217	-1.16897
WBSCR22	0.0186241	1	0.016528	1.08174
GBA2	0.0186291	1	0.0165291	1.13468
NDUFAF6	0.0186484	1	0.0165429	1.27667
LYRM2	0.0186549	1	0.0165454	1.17206
TM7SF2	0.0186608	1	0.0165473	-1.5338
SRP54	0.0187169	1	0.0165937	-1.22434
MXRA7	0.0187382	1	0.0166092	1.18257
HNRNPA1P7	0.0187586	1	0.016624	1.07512
ASPRV1	0.0187778	1	0.0166376	-1.23012
SURF2	0.0187885	1	0.016642	1.65034
RP11-73M18.8	0.0187936	1	0.016642	-1.2347
OTUD1	0.0187944	1	0.016642	1.34825
PROB1	0.0188014	1	0.016642	1.99402
CDV3	0.0188029	1	0.016642	1.14982
PORCN	0.0188055	1	0.016642	1.33834
SLC29A4	0.0188154	1	0.0166475	1.6166
BRE	0.0188308	1	0.0166578	1.17932
SS18L2	0.0188416	1	0.0166639	-1.18694
IQCH-AS1	0.0188473	1	0.0166656	1.10507
QRICH2	0.018853	1	0.0166673	1.31052
SMIM19	0.0188594	1	0.0166697	1.41506
TTYH2	0.0188792	1	0.0166838	1.15015
PCDH18	0.0188833	1	0.016684	-1.3087
ZSCAN29	0.0189001	1	0.0166955	1.14342
CRYBB2P1	0.0189066	1	0.0166979	-1.20434
NXPH4	0.0189385	1	0.0167211	1.32385
SRSF9	0.0189404	1	0.0167211	-1.10187
C1orf131	0.0189627	1	0.0167374	1.2324
FBXO44	0.0189739	1	0.0167439	1.42466
PPP1R14BP3	0.0190123	1	0.0167745	-1.42241
OTUD6B	0.01902	1	0.0167779	-1.24061
GRB2	0.0190368	1	0.0167894	-1.1078
ZFYVE27	0.0190448	1	0.016793	-1.12788
RP11-305B6.1	0.0190757	1	0.0168169	1.2046
RELB	0.0190865	1	0.016823	2.15374
ABL2	0.0191065	1	0.0168372	-1.3856
SMC4	0.0191102	1	0.0168372	-1.34842
TRNT1	0.0191249	1	0.0168449	-1.08661
CENPT	0.0191297	1	0.0168449	-1.15876
ANLN	0.0191315	1	0.0168449	-1.39947
LAMA3	0.0191343	1	0.0168449	-1.5075
RPA3	0.0191583	1	0.0168627	-1.23594
GOLM1	0.019167	1	0.016866	1.18362
GRN	0.019171	1	0.016866	1.32303
BNIP3	0.0191736	1	0.016866	-1.3117
TOP2B	0.0191917	1	0.0168786	-1.14958
RNFT1	0.0192125	1	0.0168935	-1.1688
STX8	0.0192502	1	0.0169233	1.32718
LRRC45	0.0192606	1	0.0169249	-2.02692
RP11-889L3.1	0.0192646	1	0.0169249	1.23382
HERC4	0.0192697	1	0.0169249	1.16255
RP11-490M8.1	0.0192704	1	0.0169249	-1.76257
LINC00863	0.0192741	1	0.0169249	1.5585
NOP58	0.0192793	1	0.0169249	-1.16311
SMARCD2	0.0192816	1	0.0169249	1.09957
GBAP1	0.0192881	1	0.0169249	1.11012
AASDHPPT	0.0192891	1	0.0169249	1.19738
ENOX2	0.0192905	1	0.0169249	1.15225
MYLK	0.0193058	1	0.016933	-1.26096
APPL2	0.0193075	1	0.016933	1.15052
CH507-42P11.8	0.0193462	1	0.0169636	1.34119
KCTD9P4	0.0193615	1	0.0169736	-1.35285
AC079922.3	0.0193716	1	0.0169791	1.39094
TBC1D30	0.0193846	1	0.0169871	1.15732
STYX	0.0194045	1	0.0170004	1.30915
DNTTIP2	0.0194075	1	0.0170004	1.13227
CAPRIN1	0.0194199	1	0.0170079	1.2173
N4BP1	0.0194246	1	0.0170086	1.11234
PRPF3	0.0194384	1	0.0170144	-1.08801
PBX2P1	0.0194389	1	0.0170144	1.26649
RP11-343H5.4	0.0194437	1	0.0170152	1.29213
TEAD3	0.0194616	1	0.0170275	1.29292
PMS2P3	0.0194693	1	0.0170308	-1.25058
RP11-251G23.2	0.0194771	1	0.0170342	1.34345
MOCS3	0.0195081	1	0.017058	1.20678
ARHGAP33	0.0195144	1	0.0170583	-1.97617
TBCEL	0.0195162	1	0.0170583	1.21936
MRPS21	0.0195407	1	0.0170702	1.14627
MRPS7	0.0195415	1	0.0170702	1.12386
TAX1BP1	0.0195415	1	0.0170702	1.26869
KIF18A	0.0195603	1	0.0170832	-1.38019
MCU	0.0195692	1	0.0170877	1.27127
PFN2	0.0195975	1	0.017109	1.11822
ETFDH	0.0196036	1	0.0171109	1.15357
RHOBTB2	0.0196376	1	0.0171371	-1.14833
CHPF	0.0196548	1	0.0171487	-1.82583
HEXDC	0.0196901	1	0.0171761	1.59771
RNF19A	0.0197024	1	0.0171833	1.1587
DTD1	0.0197092	1	0.0171833	1.1578
ZNF883	0.019711	1	0.0171833	1.28202
CITED4	0.019714	1	0.0171833	1.98521
NDRG1	0.0197319	1	0.0171903	1.11347
C3orf70	0.0197335	1	0.0171903	1.378
ARF1	0.0197337	1	0.0171903	-1.12118
EMC4	0.0197413	1	0.0171935	1.11567
ZFP28	0.019765	1	0.0172108	1.1198
ZNF326	0.0197835	1	0.0172235	1.0813
OR7E38P	0.0198086	1	0.0172419	1.25729
BCKDK	0.0198188	1	0.0172474	1.19814
RP11-488L18.1	0.0198393	1	0.0172618	-1.24884
GAD1	0.0198464	1	0.0172646	1.16765
PSMD4	0.0198784	1	0.0172855	1.15725
TRIM73	0.0198804	1	0.0172855	2.11526
NHEJ1	0.0198823	1	0.0172855	1.3285
ATP5O	0.0198924	1	0.0172909	1.12551
ZNF485	0.0199186	1	0.0173103	1.41164
GOLGA7	0.019955	1	0.0173385	1.23215
CDKN1C	0.0199728	1	0.01735	1.50224
ERRFI1	0.0199813	1	0.01735	-1.24494
SMG1P7	0.019982	1	0.01735	-1.29011
AC016691.2	0.0199841	1	0.01735	1.34202
YOD1	0.0199883	1	0.0173502	-1.21865
NAT6	0.0200076	1	0.0173602	1.29824
VHL	0.0200076	1	0.0173602	1.18694
MAP3K1	0.020014	1	0.0173623	1.2692
PCBP1	0.0200187	1	0.0173629	-1.12701
CENPK	0.0200271	1	0.0173644	-1.36317
UBL3	0.0200302	1	0.0173644	1.30784
ARF6	0.0200323	1	0.0173644	-1.13809
SLC38A1	0.0200402	1	0.0173679	-1.26082
DCXR	0.0200496	1	0.0173727	1.33941
SGCD	0.0200799	1	0.0173932	1.41332
CTD-2643K12.1	0.0200813	1	0.0173932	1.57684
FHL3	0.0200866	1	0.0173944	1.32545
PTBP1	0.0201224	1	0.017422	-1.27715
TTC9C	0.0201373	1	0.0174315	1.14798
PSMA5	0.0201436	1	0.0174335	-1.12808
KIAA1462	0.020156	1	0.0174408	1.30224
AC058791.1	0.0201655	1	0.017443	-1.5218
SRSF7	0.0201665	1	0.017443	-1.10787
ZHX2	0.0201869	1	0.0174572	1.34862
THAP6	0.0201908	1	0.0174572	1.2547
MRPS6	0.0202314	1	0.0174889	-1.11867
PAPLN	0.0202382	1	0.0174913	1.44634
SYF2	0.0202476	1	0.017496	1.25361
ANAPC5	0.0202744	1	0.0175101	-1.13117
NAV3	0.0202751	1	0.0175101	-1.50823
ZNF695	0.0202773	1	0.0175101	-1.40984
PIGT	0.0202799	1	0.0175101	1.234
SNAPC3	0.0202853	1	0.0175114	1.16698
RP11-211N8.2	0.0203138	1	0.0175325	-1.3874
TRMT10A	0.0203232	1	0.0175371	1.1428
RP4-778K6.1	0.020337	1	0.0175456	1.42415
DUSP18	0.0203657	1	0.0175647	1.19627
HPS1	0.0203671	1	0.0175647	1.20325
RPL13P12	0.02039	1	0.0175811	1.35006
CASP10	0.0204192	1	0.0176028	-1.28835
TGIF2	0.0204277	1	0.0176066	1.12245
TMEM182	0.0204786	1	0.0176471	1.42229
CHST14	0.0204868	1	0.0176507	1.19683
PSME1	0.0204972	1	0.0176549	-1.07281
MPND	0.0204998	1	0.0176549	1.34631
LMBR1L	0.0205147	1	0.0176627	1.03889
AXL	0.0205168	1	0.0176627	-1.18044
GALC	0.0205301	1	0.0176706	1.17354
PSENEN	0.0205392	1	0.017675	1.23367
SLC37A4	0.0205726	1	0.0176993	-1.05708
SGOL1	0.0205754	1	0.0176993	-1.30309
SPIRE2	0.0205835	1	0.017702	1.37104
USP13	0.0205866	1	0.017702	1.23611
XRN2	0.0206435	1	0.0177474	1.10886
RYKP1	0.0206592	1	0.0177575	1.24428
TNS2	0.0206929	1	0.0177829	-1.42252
C14orf166	0.0207194	1	0.0178009	1.13955
RPL39P3	0.0207219	1	0.0178009	1.40517
FAM210B	0.0207339	1	0.0178078	1.16725
RAP2C-AS1	0.0207621	1	0.0178285	2.03349
HNRNPU	0.0207747	1	0.0178359	1.11644
CDIP1	0.0208027	1	0.0178564	1.53827
KBTBD7	0.0208166	1	0.0178649	1.13171
CHPT1	0.0208337	1	0.017876	1.09564
CCNYL1	0.0208493	1	0.0178859	-1.22801
RP11-864I4.1	0.0208537	1	0.0178862	-1.39262
COMMD3	0.0208607	1	0.0178887	1.16719
TDRP	0.0208931	1	0.0179121	1.24904
RASSF8	0.0208961	1	0.0179121	1.21369
ZNF70	0.0209317	1	0.0179351	-1.19484
ATM	0.0209338	1	0.0179351	1.26739
USP31	0.0209351	1	0.0179351	1.15053
STAT6	0.0209401	1	0.0179359	1.19384
TGFBRAP1	0.0209598	1	0.0179492	-1.15268
LPCAT1	0.0210291	1	0.0180051	-1.22283
ZC3H10	0.021035	1	0.0180066	1.27194
BAG3	0.021042	1	0.0180091	-1.14688
RHOBTB3	0.0210502	1	0.0180124	-1.21474
GPR85	0.0210541	1	0.0180124	-1.27154
CLCN6	0.0210594	1	0.0180135	-1.07193
AMER1	0.0210683	1	0.0180176	1.24324
FOS	0.0210772	1	0.0180217	1.31262
DHFRL1	0.0210947	1	0.0180286	1.18425
ZFAND6	0.021098	1	0.0180286	1.17834
BUB1B	0.0211008	1	0.0180286	-1.41946
PHKG2	0.0211048	1	0.0180286	-1.16443
RSG1	0.0211107	1	0.0180286	1.57678
RPS5	0.0211131	1	0.0180286	1.19013
AKR1A1	0.0211145	1	0.0180286	-1.18232
NDC80	0.0211181	1	0.0180286	-1.21765
LINC00565	0.0211389	1	0.0180429	-1.76058
RPS2P5	0.0211473	1	0.0180465	1.30791
HEXB	0.0211639	1	0.0180555	-1.18521
RNF138	0.021166	1	0.0180555	1.25776
KCTD12	0.0211857	1	0.0180688	1.24324
EIF4BP3	0.0212115	1	0.0180874	1.21388
WBSCR27	0.0212322	1	0.0181014	1.80296
KIAA1107	0.0212723	1	0.0181322	1.34732
PROSC	0.0212847	1	0.0181392	-1.10434
CSGALNACT2	0.0212977	1	0.0181468	-1.25434
JADE2	0.0213071	1	0.0181487	1.29775
SLC20A2	0.0213083	1	0.0181487	-1.09112
PAXIP1-AS1	0.0213489	1	0.0181799	1.26606
MC1R	0.0213718	1	0.0181958	-1.5412
HFE	0.0213994	1	0.0182158	1.37485
SV2A	0.0214233	1	0.018228	-1.17548
ANXA5	0.0214284	1	0.018228	-1.13907
GOLGA2P5	0.0214285	1	0.018228	-1.395
ESF1	0.0214303	1	0.018228	1.16038
RGS14	0.0214975	1	0.0182803	-1.5814
CLCN2	0.0215001	1	0.0182803	1.35537
ZNF2	0.0215199	1	0.0182936	1.25698
METTL18	0.0215243	1	0.0182938	1.26039
PPP2R2B	0.021533	1	0.0182977	1.16379
DHRS4	0.0215454	1	0.0183047	1.58159
RP11-355K23B.1	0.0215598	1	0.0183134	1.29164
ZC3H11A	0.0215659	1	0.018315	1.09683
KIAA1024	0.0215785	1	0.0183222	-1.41571
C1orf54	0.0215952	1	0.0183328	1.7568
CYP27B1	0.0216136	1	0.0183449	-1.41919
GCNT1	0.02162	1	0.0183468	-1.44354
DEDD2	0.021683	1	0.0183933	-1.34471
ORAI3	0.0216832	1	0.0183933	1.37416
PTRF	0.0216886	1	0.0183944	-1.17367
SLC27A3	0.0217008	1	0.0184005	-1.33395
TRAF3IP2-AS1	0.0217046	1	0.0184005	1.27811
ATP5G2P4	0.0217084	1	0.0184005	1.22776
MADD	0.0217168	1	0.018404	-1.14645
SLC10A3	0.0217276	1	0.0184089	-1.25451
BCAR3	0.0217309	1	0.0184089	1.29946
ZNF543	0.0217472	1	0.0184192	1.39561
LINC00476	0.0217566	1	0.0184236	1.21466
FANCF	0.0217941	1	0.0184518	1.10591
DENND4B	0.0218021	1	0.018455	1.21708
C2orf49	0.0218295	1	0.0184688	1.1948
CPT2	0.0218299	1	0.0184688	-1.06401
AGAP1	0.0218309	1	0.0184688	1.17719
DPY30	0.0218931	1	0.0185178	1.19599
URB1	0.021903	1	0.0185199	1.06134
PLEKHA2	0.0219039	1	0.0185199	1.32402
MFSD1	0.02193	1	0.0185383	-1.10316
MAPK11	0.0219506	1	0.0185522	1.28759
RAB30	0.0219627	1	0.0185589	1.31149
CPSF3	0.0219881	1	0.0185763	1.24319
STK17B	0.0219955	1	0.0185763	-1.19622
RP1-232L22__B.1	0.021997	1	0.0185763	1.16264
FAM122B	0.0220002	1	0.0185763	-1.18085
LDHAP7	0.0220273	1	0.0185956	-1.46334
MAX	0.022036	1	0.0185993	1.14251
FAM131A	0.0220408	1	0.0185998	1.20699
RP11-701H24.4	0.0220485	1	0.0186028	-1.1623
RPS7	0.0220688	1	0.0186163	1.09497
TRIB3	0.0220831	1	0.0186248	1.21599
UBE2Z	0.0220974	1	0.0186333	1.09911
WDPCP	0.0221163	1	0.0186457	1.22906
HAS2	0.0221571	1	0.0186765	1.37239
CD46	0.0221793	1	0.0186895	-1.17687
SF3B5	0.0221852	1	0.0186895	-1.15074
MT-RNR1	0.0221852	1	0.0186895	1.14233
ZNF266	0.0221966	1	0.0186945	-1.08823
ZNF555	0.0221997	1	0.0186945	-1.30458
CEP162	0.0222044	1	0.0186948	1.19307
TLK1P1	0.0222163	1	0.0187013	1.28962
MSI2	0.0222752	1	0.0187473	-1.18037
PUS3	0.022291	1	0.018757	1.21281
TBC1D10B	0.022339	1	0.0187938	-1.28456
MAP3K14	0.022357	1	0.0188028	-1.23252
BRD7P2	0.0223583	1	0.0188028	1.14649
RP11-492M23.2	0.0223637	1	0.0188038	1.41688
TMX3	0.022384	1	0.0188172	-1.22397
RP11-20I23.13	0.0223888	1	0.0188177	1.24246
ZNF788	0.0224179	1	0.0188363	-1.29638
RP13-585F24.1	0.0224194	1	0.0188363	1.37717
FGFR1OP2	0.0224549	1	0.0188624	1.20914
DAGLA	0.0224832	1	0.0188826	-1.36163
AGO4	0.0224985	1	0.0188911	1.12355
MTUS1	0.022503	1	0.0188911	-1.19304
UTP18	0.0225062	1	0.0188911	1.1034
RP11-390P24.1	0.0225645	1	0.0189365	1.57204
TMEM198B	0.0225695	1	0.018937	1.30754
DNAJC8	0.0225789	1	0.0189413	1.12416
ATPAF1	0.0226036	1	0.0189584	1.16837
MCM3AP	0.0226243	1	0.0189721	-1.05087
RPS11	0.0226389	1	0.0189808	1.2076
FIG4	0.0226666	1	0.0190004	1.11893
STK26	0.0226763	1	0.0190049	-1.13591
TVP23CP2	0.0226897	1	0.0190125	-1.12947
TP53BP1	0.022696	1	0.0190142	1.12766
MMS19	0.0227854	1	0.0190828	1.18313
FAM3A	0.0227907	1	0.0190828	1.42644
RBM47	0.022791	1	0.0190828	-2.68919
RPL6	0.0228121	1	0.0190969	1.21517
SPATA20	0.022826	1	0.0191049	1.23018
AC016292.3	0.0228313	1	0.0191057	1.16253
RFFL	0.022849	1	0.0191169	1.25514
TM7SF3	0.0229139	1	0.0191675	1.19289
TSC1	0.0229191	1	0.0191682	1.21949
TMEM133	0.0229351	1	0.019178	1.23141
KDM4B	0.0229427	1	0.0191807	-1.28967
CASC4	0.0229501	1	0.0191832	-1.10944
KIAA0196	0.022973	1	0.0191978	1.23289
DIP2A	0.0229763	1	0.0191978	1.10081
LANCL3	0.0229878	1	0.0192038	-1.60398
SNRPD1	0.0229962	1	0.0192071	-1.06444
DLGAP1-AS1	0.0230026	1	0.0192085	-1.21391
MTFR1L	0.0230065	1	0.0192085	1.17383
ZNF518A	0.0230382	1	0.0192313	1.15067
IRAK1BP1	0.0230466	1	0.0192347	1.37156
ZNF35	0.0230544	1	0.0192375	-1.09685
SMUG1	0.0230639	1	0.0192385	1.24344
PI4K2A	0.0230644	1	0.0192385	-1.16265
ATAD2B	0.0230688	1	0.0192386	1.15367
EVA1C	0.0231098	1	0.0192691	1.29288
DOCK1	0.0231284	1	0.019281	1.16219
RPL23A	0.0231465	1	0.0192924	1.25136
SERTAD1	0.0231761	1	0.0193134	-1.62441
TOPBP1	0.0232392	1	0.0193623	-1.20915
JMJD7-PLA2G4B	0.023259	1	0.0193751	1.32728
TLCD1	0.0232665	1	0.0193752	1.1624
UBE2A	0.0232679	1	0.0193752	1.13366
RP11-152N13.5	0.0232869	1	0.0193845	1.50767
BAG6	0.0232878	1	0.0193845	-1.16651
ZFYVE21	0.023339	1	0.0194234	-1.15534
RPS15AP38	0.0233504	1	0.0194256	1.28725
THOC7	0.0233505	1	0.0194256	1.2048
ASAH1	0.023355	1	0.0194257	1.18466
PGM5	0.0233795	1	0.0194424	1.31153
RP11-448G15.3	0.0233898	1	0.0194473	-1.77365
AGA	0.0233969	1	0.0194495	-1.26164
AC073869.1	0.0234178	1	0.0194632	1.13161
NXF1	0.0234251	1	0.0194656	-1.0872
CCAR1	0.0234536	1	0.0194856	-1.1303
ZNF284	0.0234694	1	0.0194951	1.25903
CMTR1	0.0234818	1	0.0195017	1.08704
GTF2F2P1	0.0234877	1	0.0195029	1.34035
PELI1	0.0234947	1	0.019505	1.15707
RTFDC1	0.0234992	1	0.019505	1.09722
OSGIN2	0.0235114	1	0.0195116	1.28768
SEMA6D	0.0235191	1	0.0195143	1.21088
PIK3C2A	0.0235556	1	0.0195408	-1.20814
PGAM5	0.0235704	1	0.0195486	1.08053
FURIN	0.0235799	1	0.0195486	-1.32317
PEX12	0.0235808	1	0.0195486	1.15066
RP11-137N23.1	0.0235842	1	0.0195486	-1.46405
FAM133DP	0.0235872	1	0.0195486	-1.09332
RIMS2	0.0235952	1	0.0195515	-1.5395
ATPIF1	0.0236143	1	0.0195637	1.18255
CABIN1	0.0236213	1	0.0195657	1.0635
CTD-3157E16.2	0.0236261	1	0.0195657	1.43556
CACNB1	0.02363	1	0.0195657	-1.2894
DRAM1	0.0236364	1	0.0195673	1.15883
NDST2	0.0236695	1	0.0195895	1.2364
COX5B	0.0236721	1	0.0195895	1.2288
RTKN	0.0236821	1	0.019594	-1.24217
ANKH	0.0236966	1	0.0196021	-1.14498
CCAR2	0.0237008	1	0.0196021	1.10919
MMAA	0.0237132	1	0.0196076	1.43905
EAPP	0.0237163	1	0.0196076	1.22966
ZDHHC23	0.0237432	1	0.0196262	1.11528
AKAP8L	0.0237496	1	0.0196278	1.11862
ZYG11B	0.0237574	1	0.0196306	1.32851
SETD8P1	0.0237788	1	0.0196419	-1.1278
NFE2L3	0.0237801	1	0.0196419	1.1511
TUBAP2	0.0237858	1	0.0196429	-1.43357
ECH1	0.0237938	1	0.0196459	1.22686
INO80B	0.0238119	1	0.0196566	1.41628
RP4-555D20.2	0.0238157	1	0.0196566	-1.35758
PSMG3	0.0238265	1	0.0196618	-1.22911
MYBL1	0.0238435	1	0.0196722	-1.33397
CASP2	0.0238484	1	0.0196724	-1.2071
RPL23AP42	0.0238635	1	0.0196812	1.24152
YPEL1	0.0238691	1	0.0196821	2.34847
TMEM126A	0.0238824	1	0.0196894	1.309
PDCL	0.023907	1	0.019706	-1.17137
EDRF1	0.0239241	1	0.0197164	1.05869
STX7	0.0239452	1	0.0197302	1.23411
SIRPB1	0.0239744	1	0.0197483	-1.19372
FRG1BP	0.0239801	1	0.0197483	1.19386
CERS4	0.0239807	1	0.0197483	1.30385
RAB31	0.0240288	1	0.0197808	-1.1896
APBB2	0.0240291	1	0.0197808	1.18317
IRF2BP2	0.0240527	1	0.0197955	1.16404
TMSB15B	0.0240561	1	0.0197955	-1.15074
SACM1L	0.0240605	1	0.0197955	-1.12566
TEFM	0.0240712	1	0.0198006	1.17671
PCDH1	0.0240838	1	0.0198072	-1.19542
TRAPPC6A	0.0240939	1	0.0198118	1.65079
RP11-199F11.2	0.0241109	1	0.0198219	-1.1997
CTDSP2	0.0241152	1	0.0198219	1.12314
PRKD1	0.0241449	1	0.0198427	1.1764
EXOC2	0.0241563	1	0.0198447	1.14751
HSPG2	0.0241564	1	0.0198447	1.39209
YIF1B	0.0241669	1	0.0198484	-1.38145
DUSP12	0.0241699	1	0.0198484	1.10657
YY2	0.0241877	1	0.0198593	-1.67515
CTHRC1	0.0242004	1	0.019866	-1.16116
GCAT	0.0242138	1	0.0198733	1.43659
FAM200B	0.0242342	1	0.0198825	1.14921
TPD52L2	0.0242342	1	0.0198825	-1.07979
ARRB2	0.0242386	1	0.0198825	1.04025
ADCY10P1	0.0242787	1	0.0199117	1.29685
MT1P3	0.0243084	1	0.0199323	-2.86028
AP1S3	0.0243233	1	0.0199394	-1.21268
NFX1	0.0243261	1	0.0199394	1.11722
BLCAP	0.0243385	1	0.0199459	1.11334
AC009362.2	0.024354	1	0.0199549	1.27867
C17orf80	0.0244158	1	0.0200008	1.19095
PDCD5	0.0244192	1	0.0200008	1.15807
CHEK2	0.0244251	1	0.0200018	-1.09138
GUK1	0.0244295	1	0.0200018	-1.44336
TUBB6	0.0244586	1	0.0200219	-1.19875
ELP3	0.0244913	1	0.0200449	1.14688
NSMCE2	0.0245425	1	0.0200831	1.23564
ZNF736	0.0245589	1	0.0200894	-1.31294
METTL17	0.0245592	1	0.0200894	-1.0892
BCAP29	0.0245823	1	0.0201045	-1.24317
SIMC1	0.024599	1	0.0201108	1.17838
RP1-228H13.5	0.0245991	1	0.0201108	1.2622
ARHGEF11	0.0246149	1	0.0201175	1.11443
ITPRIPL2	0.0246165	1	0.0201175	1.16382
YIPF6	0.0246251	1	0.0201208	-1.20118
THRAP3	0.0246386	1	0.0201224	-1.10958
EIF3LP3	0.0246432	1	0.0201224	1.33004
CTD-2017D11.1	0.0246442	1	0.0201224	-1.4795
DDX59	0.0246453	1	0.0201224	1.1845
SDHC	0.0246523	1	0.0201243	1.19645
RFXANK	0.0246988	1	0.0201586	1.138
SFMBT2	0.0247061	1	0.0201608	-1.17052
GKAP1	0.0247167	1	0.0201657	-1.15698
ITGAV	0.0247342	1	0.0201762	-1.20913
RP11-114H7.1	0.0247604	1	0.0201938	1.16044
ZNF331	0.024767	1	0.0201939	-1.11909
SLC46A1	0.0247742	1	0.0201939	-1.24353
DDX46	0.0247742	1	0.0201939	-1.18116
CALM1	0.0247907	1	0.0202036	-1.20219
KANSL1	0.0247955	1	0.0202038	1.08873
CCDC136	0.024818	1	0.0202183	1.18999
RITA1	0.0248364	1	0.0202295	1.31868
RP11-286H14.4	0.0248415	1	0.0202295	1.23067
TMEM237	0.0248455	1	0.0202295	-1.2091
NUFIP1P	0.0248655	1	0.020242	1.16806
TRIM62	0.0248786	1	0.020249	-1.14875
MGST3	0.0248981	1	0.0202611	-1.11251
SDCBPP2	0.0249028	1	0.0202612	1.44778
MRPL46	0.02493	1	0.0202795	1.13417
AOX1	0.0249436	1	0.0202869	-6.20344
PYROXD1	0.0249605	1	0.0202968	1.17767
RP11-418J17.1	0.024975	1	0.0203046	1.41311
KIDINS220	0.0249792	1	0.0203046	-1.23483
UPK3BL	0.0250082	1	0.0203244	1.2358
MAMSTR	0.0250177	1	0.0203283	1.67145
FRMD8	0.0250712	1	0.020368	-1.31746
SLC25A38	0.0251154	1	0.0203946	1.12703
AC009403.2	0.0251174	1	0.0203946	1.29365
FBXO18	0.0251178	1	0.0203946	1.15487
RPL13	0.0251286	1	0.0203996	1.38346
PRPF4	0.025143	1	0.0204063	-1.18859
HSPB8	0.0251461	1	0.0204063	-1.17853
HSPA8	0.0251807	1	0.0204306	-1.22918
ARL6IP6	0.0251996	1	0.0204414	-1.26552
NFE2L2	0.0252034	1	0.0204414	1.25996
VPS36	0.0252121	1	0.0204436	1.15409
WDR34	0.0252154	1	0.0204436	-1.45365
DENND1A	0.0252358	1	0.0204565	1.19252
CTC-351M12.1	0.0252485	1	0.020463	1.56207
ZNF317	0.0252983	1	0.0204995	1.09591
MED30	0.0253374	1	0.0205271	-1.14017
ME1	0.0253416	1	0.0205271	1.22834
TBC1D14	0.0253569	1	0.0205357	-1.09708
PLEKHA8P1	0.0253828	1	0.0205529	-1.19683
ULBP1	0.0253893	1	0.0205543	1.3957
ISY1-RAB43	0.0253969	1	0.0205567	-1.20343
2005-09-01	0.0254067	1	0.0205587	-1.3704
FAM117B	0.0254086	1	0.0205587	1.19672
C19orf68	0.0254242	1	0.0205674	1.34219
FAM72A	0.0254331	1	0.0205709	-1.27997
CEP55	0.0254711	1	0.0205979	-1.29172
RP1-241P17.4	0.0254978	1	0.0206123	1.2339
TRAM2	0.0254984	1	0.0206123	-1.17392
C14orf159	0.025507	1	0.0206155	1.14437
AC093642.5	0.0255172	1	0.02062	1.18002
FOXRED2	0.025537	1	0.0206316	1.08548
LRRFIP1P1	0.0255409	1	0.0206316	-1.20854
DLEU2	0.0255672	1	0.0206477	-1.98885
PACS2	0.0255703	1	0.0206477	1.42025
GRAMD1A	0.0255826	1	0.0206538	1.36458
PTPRG-AS1	0.0256154	1	0.0206765	-1.50369
RBFA	0.0256302	1	0.0206841	-1.09373
IFIH1	0.0256342	1	0.0206841	1.20617
TLE2	0.0256628	1	0.0207034	1.61081
METTL4	0.0256979	1	0.0207279	1.19361
TTBK2	0.0257272	1	0.0207477	1.2068
ZNF845	0.0257422	1	0.020756	1.17231
CAPN5	0.0257687	1	0.020773	1.17483
ZNF106	0.0257726	1	0.020773	1.20161
HINT1	0.0258234	1	0.0208101	1.14109
P3H4	0.0258576	1	0.0208338	1.15074
RALGPS1	0.0258747	1	0.0208437	1.10289
POLD3	0.0259182	1	0.0208748	-1.22148
YES1	0.0259249	1	0.0208748	1.21295
ASXL1	0.0259275	1	0.0208748	-1.18874
RP11-631N16.2	0.0259557	1	0.0208937	-1.98906
TMEM170A	0.0259641	1	0.0208966	-1.28458
RP11-1094M14.7	0.0259713	1	0.0208986	1.38234
EFNB3	0.0259778	1	0.0209	1.35137
NOCT	0.0260252	1	0.0209291	-1.43558
INO80C	0.026029	1	0.0209291	-1.20981
MED13L	0.0260332	1	0.0209291	1.2182
LDOC1L	0.0260362	1	0.0209291	1.12898
POLR2M	0.0260376	1	0.0209291	1.24413
ACTR3B	0.0260556	1	0.0209397	-1.14634
TRDMT1	0.026072	1	0.0209474	-1.2598
CARM1	0.0260747	1	0.0209474	1.18008
ZNF554	0.0260933	1	0.0209585	1.55115
GLUD2	0.0261009	1	0.0209607	1.13216
NIF3L1	0.0261183	1	0.0209696	-1.14154
PSMC4	0.0261229	1	0.0209696	-1.1198
MAP3K11	0.0261262	1	0.0209696	1.52014
RPS18P9	0.0261309	1	0.0209696	1.35067
ZDHHC24	0.0261531	1	0.0209819	1.27595
JRK	0.0261559	1	0.0209819	1.11191
IRF1	0.0262032	1	0.0210127	-1.17218
RAB26	0.0262038	1	0.0210127	1.4489
LGMNP1	0.02623	1	0.0210299	-1.23588
LINC00472	0.0262492	1	0.0210414	1.1046
GAA	0.0262548	1	0.0210421	1.44637
TMSB15A	0.0262787	1	0.0210548	-1.39948
SNTA1	0.0262839	1	0.0210548	1.27238
ZNF396	0.026285	1	0.0210548	1.37225
ULK4	0.0263017	1	0.0210643	1.25521
AC004453.8	0.0263192	1	0.0210746	1.29871
THOC1	0.026336	1	0.0210841	1.18869
CCNY	0.0263663	1	0.0211046	1.14221
SNAI1	0.0263854	1	0.0211138	1.3076
DST	0.0263874	1	0.0211138	-1.30416
BIRC2	0.0263991	1	0.0211162	-1.24576
SSU72	0.0264015	1	0.0211162	1.12277
RGAG4	0.0264048	1	0.0211162	1.13995
TMEM60	0.0264257	1	0.021129	1.14442
RCOR1	0.0264363	1	0.0211336	-1.18258
STAMBPL1	0.0264521	1	0.0211425	-1.13468
CCDC125	0.0264876	1	0.0211631	-1.09497
C16orf45	0.0264876	1	0.0211631	-1.11087
ELAC1	0.0264991	1	0.0211685	1.409
DTNA	0.026508	1	0.0211697	1.21305
GNL2	0.0265102	1	0.0211697	1.0703
B9D1	0.0265581	1	0.0212041	1.15533
RNF7	0.0265683	1	0.0212083	1.14942
DNAJC13	0.0265843	1	0.021211	1.17777
TBXAS1	0.0265854	1	0.021211	1.51434
TSPAN14	0.0265861	1	0.021211	-1.12709
CTXN1	0.026596	1	0.0212151	-2.12167
MAFK	0.0266158	1	0.0212271	-1.72098
RP11-133N21.7	0.0266338	1	0.021235	-1.40622
ARHGEF9	0.0266372	1	0.021235	-1.09277
MCM3AP-AS1	0.0266403	1	0.021235	1.45471
ANKRD46	0.026701	1	0.0212796	1.27857
CLDND1	0.026711	1	0.0212837	1.15373
PTPN2	0.0267216	1	0.0212883	1.17286
RP11-3J10.7	0.0267315	1	0.0212923	1.29466
YKT6	0.0267532	1	0.0213022	-1.09579
COL1A1	0.0267568	1	0.0213022	-2.62221
EIF4A1P10	0.0267595	1	0.0213022	1.07764
GTPBP2	0.0267633	1	0.0213022	1.15192
CEP135	0.0267801	1	0.0213117	-1.34796
CHSY1	0.0267902	1	0.0213159	-1.21296
ARL10	0.026821	1	0.0213365	1.4159
ABCF2	0.0268287	1	0.0213388	1.13345
IFI27L2	0.0268336	1	0.0213388	1.39087
JADE3	0.0268476	1	0.0213461	1.25464
FGF1	0.0269127	1	0.021394	-1.50195
PTPDC1	0.0269686	1	0.0214317	1.20929
LIN9	0.0269699	1	0.0214317	-1.25783
HDAC6	0.0269852	1	0.0214387	1.15622
LTBR	0.0269884	1	0.0214387	1.25163
PHF1	0.0270017	1	0.0214454	1.17368
ASF1B	0.0270395	1	0.0214716	-1.36078
RPS4X	0.027054	1	0.0214792	1.16816
UBE2R2	0.0270642	1	0.0214834	1.18185
ZNF808	0.0270862	1	0.021497	1.20283
RP11-90E9.1	0.0271565	1	0.0215479	1.323
YRDC	0.0271601	1	0.0215479	-1.12369
BCDIN3D	0.0271817	1	0.0215611	1.33333
CDK7	0.0272052	1	0.0215759	1.19378
RGPD8	0.0272278	1	0.0215899	1.50628
RP11-793H13.10	0.027233	1	0.0215901	-1.58235
AMBRA1	0.0272616	1	0.0216089	-1.1339
CLIP4	0.0273051	1	0.0216395	-1.115
GOLIM4	0.0273131	1	0.0216419	-1.1455
STRADA	0.0273375	1	0.0216574	1.17268
RP11-134K13.2	0.0273692	1	0.0216786	-1.42992
METTL21A	0.0273946	1	0.0216947	-1.20909
ANP32BP1	0.0274047	1	0.0216983	1.20899
PANK1	0.0274095	1	0.0216983	-1.20023
MTHFSD	0.0274138	1	0.0216983	1.14851
C5orf42	0.0274188	1	0.0216983	1.27723
SFT2D3	0.0275072	1	0.0217644	1.22117
CCDC110	0.027517	1	0.0217682	2.11301
PSMD11	0.027536	1	0.0217793	1.15658
METTL20	0.0275411	1	0.0217795	1.55543
SH3RF3	0.0275565	1	0.0217877	1.12029
VWA1	0.0276016	1	0.0218174	-1.50505
JARID2	0.0276039	1	0.0218174	1.11543
PBX3	0.0276557	1	0.0218544	1.18519
APCDD1	0.027677	1	0.0218673	1.45344
BTBD10	0.0276966	1	0.0218788	1.1688
RBM24	0.0277321	1	0.0219029	-1.4128
SPATA24	0.0277544	1	0.0219166	1.19147
TYW1	0.0277601	1	0.0219172	1.16013
RP11-592N21.1	0.0277715	1	0.0219195	1.39626
HLA-E	0.0277814	1	0.0219195	1.08115
CHD4	0.0277822	1	0.0219195	-1.15522
N6AMT2	0.027783	1	0.0219195	1.28773
ECM1	0.0277889	1	0.0219202	-1.15721
ATP8B1	0.027798	1	0.0219235	-3.82143
GXYLT1	0.0278159	1	0.0219327	-1.28415
DAB2	0.0278196	1	0.0219327	1.16924
AC091729.9	0.0278478	1	0.021951	1.28927
TAB3	0.0278541	1	0.021952	1.22091
GPR37	0.0278659	1	0.0219574	-1.18299
GRK6	0.0278741	1	0.0219599	1.2731
RING1	0.0279017	1	0.0219777	1.18276
PTPMT1	0.0279109	1	0.021981	1.07256
SMG1P5	0.027942	1	0.0220016	1.41757
RP11-46D6.1	0.0279567	1	0.0220089	-1.61408
MBOAT1	0.0279613	1	0.0220089	-1.16131
LAT	0.027995	1	0.0220278	-1.26584
IER3IP1	0.0279954	1	0.0220278	-1.29716
MSL2	0.0280061	1	0.0220323	1.15207
RPL37AP1	0.0280225	1	0.0220413	1.34614
RP3-425C14.4	0.0280298	1	0.0220431	-1.62589
PRDM8	0.028038	1	0.0220432	-1.69656
TES	0.0280399	1	0.0220432	-1.2096
RWDD4P2	0.0280629	1	0.0220573	1.37737
H2AFZP3	0.0280698	1	0.0220588	-1.25066
MAU2	0.0280811	1	0.0220619	1.11392
PHF20	0.0280877	1	0.0220619	1.22303
RP3-469D22.1	0.0280889	1	0.0220619	1.25226
SGK494	0.0281244	1	0.0220859	-1.24172
ARL4A	0.0281528	1	0.0221043	1.26471
PLPP6	0.0281628	1	0.0221082	1.32811
PLOD1	0.0281684	1	0.0221086	-1.1049
DNAJC21	0.028219	1	0.0221444	1.1676
SRPK2	0.0282326	1	0.0221511	1.24224
CYB5D2	0.0282506	1	0.0221613	1.16347
STXBP3	0.0282696	1	0.0221701	1.2722
CAPN1	0.0282719	1	0.0221701	-1.19184
GAS1	0.0282879	1	0.0221786	1.29188
FUT11	0.0283309	1	0.0222068	-1.07242
SLC25A14	0.0283338	1	0.0222068	-1.16902
RP11-411B6.6	0.0283609	1	0.022224	1.72553
EEFSEC	0.0284039	1	0.0222538	1.27664
C11orf54	0.0284168	1	0.0222599	1.12606
CDC7	0.0284802	1	0.0223056	-1.17461
RPL21P3	0.0285274	1	0.0223363	1.49449
CHCHD10	0.0285295	1	0.0223363	1.28449
ZNHIT1	0.0285423	1	0.0223423	-1.21517
CTNNB1	0.028551	1	0.0223451	-1.18336
ZBTB26	0.0285666	1	0.0223527	1.25519
ATP5J2	0.0285708	1	0.0223527	-1.10858
TUBGCP3	0.0285888	1	0.0223613	-1.08636
PRDM11	0.028592	1	0.0223613	1.41918
PITRM1	0.0286105	1	0.0223719	1.06719
JAG2	0.0286647	1	0.0224102	1.74675
LSM11	0.0286792	1	0.0224176	1.14757
DCAF11	0.0286987	1	0.022427	-1.08329
RP11-437B10.1	0.0287014	1	0.022427	1.47821
NDUFAB1	0.0287092	1	0.0224291	-1.05894
TIGD6	0.0287303	1	0.0224403	1.24702
HIRA	0.0287342	1	0.0224403	1.06591
ZNF654	0.0287389	1	0.0224403	-1.29012
ZNF567	0.0287899	1	0.0224762	1.07347
TTC32	0.0288004	1	0.0224803	1.27348
MRPL33	0.0288172	1	0.0224894	-1.13386
TFPI	0.0288629	1	0.0225186	-1.30838
RPF1	0.0288647	1	0.0225186	1.12619
AMH	0.0289332	1	0.022568	-2.78001
RP11-10G12.1	0.0289693	1	0.0225922	1.51624
ZNF660	0.0289878	1	0.0226026	1.24433
TONSL	0.0289989	1	0.0226073	-1.73307
PLEKHA5	0.0290057	1	0.0226085	-1.14027
RPL35AP21	0.0290236	1	0.0226184	1.31561
ERGIC1	0.0290525	1	0.0226369	1.09319
ZSCAN30	0.0290657	1	0.0226433	1.24872
RAB11FIP5	0.0290807	1	0.0226509	1.07506
SYNM	0.0290944	1	0.0226553	-1.11715
DNAJC11	0.0290966	1	0.0226553	1.08013
SLC35A1	0.0291115	1	0.0226629	1.21503
NARF	0.0291267	1	0.0226698	-1.14608
RGMA	0.0291307	1	0.0226698	1.49208
SLC16A13	0.0291501	1	0.0226809	1.33403
ERMAP	0.029223	1	0.0227299	1.6414
EHBP1L1	0.0292234	1	0.0227299	-1.21544
RP11-734E19.1	0.0292303	1	0.0227313	1.14644
SPTSSA	0.0292751	1	0.022762	-1.26875
ZNF16	0.0292893	1	0.0227691	1.12844
RP11-600F24.7	0.0293056	1	0.0227777	1.39201
PHLDA1	0.0293153	1	0.0227778	1.11754
ARIH1	0.0293211	1	0.0227778	1.25541
CEP112	0.0293212	1	0.0227778	1.35207
NBR2	0.0293316	1	0.0227818	1.2162
ZNF117	0.0293436	1	0.022782	-1.30874
CEP83	0.0293473	1	0.022782	1.18357
CCDC181	0.0293473	1	0.022782	1.23707
C8orf88	0.0293526	1	0.0227821	1.11918
EIF4H	0.0293945	1	0.0228106	-1.05554
RNF34	0.0294052	1	0.0228148	-1.1556
RHEBP1	0.0294703	1	0.0228582	1.08949
DNAJA1	0.0294723	1	0.0228582	-1.18049
HPS3	0.0294767	1	0.0228582	1.21242
TFCP2	0.0294924	1	0.0228664	1.15781
WDR82P1	0.0295077	1	0.0228742	1.30247
TBC1D1	0.0295359	1	0.022892	-1.05514
TMEM147	0.0295583	1	0.0229035	1.18024
TMSB4XP6	0.0295611	1	0.0229035	-1.28201
UBR1	0.0295757	1	0.0229069	1.17933
CIR1	0.0295806	1	0.0229069	1.15526
LBX2-AS1	0.0295812	1	0.0229069	1.29817
VSNL1	0.0296023	1	0.0229192	-1.29974
AC005822.1	0.0296166	1	0.0229263	-1.2915
YWHAB	0.0296234	1	0.0229275	-1.18914
UPF3AP1	0.0296402	1	0.0229365	1.31773
TPP2	0.0296482	1	0.0229387	-1.23748
AIMP1	0.0296804	1	0.0229596	1.11904
MRGBP	0.0296959	1	0.022964	1.0877
FAM89A	0.0296967	1	0.022964	1.16137
ANKRD27	0.029707	1	0.022968	1.15276
UCK1	0.0297127	1	0.0229684	1.18751
SNRNP35	0.0297194	1	0.0229695	-1.12513
TNFSF4	0.0297556	1	0.0229934	1.56808
DIDO1	0.0297644	1	0.0229962	-1.11316
VAC14	0.0297952	1	0.0230142	1.128
RSL24D1	0.0297982	1	0.0230142	1.23696
SIGMAR1	0.0298097	1	0.0230152	1.18575
CLINT1	0.0298099	1	0.0230152	-1.16609
CSNK1A1L	0.0298747	1	0.023061	1.17853
RP11-274B21.2	0.0298797	1	0.023061	1.06496
RBM25	0.0298852	1	0.0230612	-1.12889
LYRM5	0.0298933	1	0.0230634	1.36439
ATG9A	0.0299118	1	0.0230736	-1.17512
DEK	0.0299537	1	0.0231018	-1.32319
RPSAP52	0.0299598	1	0.0231018	-1.96174
RP11-151F5.2	0.0299724	1	0.0231018	1.30777
HMBOX1	0.0299741	1	0.0231018	1.17871
INTS8	0.0299765	1	0.0231018	1.14896
TBC1D24	0.0299877	1	0.0231018	-1.11032
DCTD	0.0299887	1	0.0231018	1.12719
ARHGDIB	0.0299903	1	0.0231018	-3.24274
FCHSD2	0.0299977	1	0.0231034	1.09762
C3orf17	0.0300442	1	0.0231352	1.12645
MAMDC4	0.030066	1	0.023148	-1.90517
RAB18	0.0300721	1	0.0231486	1.12158
ATP5B	0.0301078	1	0.0231697	-1.0599
LSM3	0.0301101	1	0.0231697	-1.15879
MRPS18A	0.0301321	1	0.0231825	1.09793
RNF169	0.0301372	1	0.0231825	1.16934
ELOVL2	0.0301531	1	0.0231864	1.21871
IMPA2	0.0301576	1	0.0231864	1.16491
C9orf40	0.0301581	1	0.0231864	1.21973
TEKT4P2	0.0301898	1	0.0232032	1.29939
ZNF426	0.0301906	1	0.0232032	1.16865
ZNF286A	0.0302026	1	0.0232047	1.19574
MAPKAPK5	0.0302044	1	0.0232047	1.15552
TNNT1	0.0302113	1	0.0232047	1.18703
HDX	0.0302136	1	0.0232047	1.1594
IMP4	0.0302362	1	0.0232181	1.15959
L3MBTL1	0.0302598	1	0.0232321	1.14759
TULP4	0.0302749	1	0.0232357	1.28912
DCUN1D2	0.0302751	1	0.0232357	-1.15588
TMC7	0.030302	1	0.0232482	1.38568
ST6GAL1	0.0303059	1	0.0232482	1.21177
CH507-9B2.3	0.0303072	1	0.0232482	1.17803
ACAA2	0.0303265	1	0.0232563	1.13387
NACAP1	0.0303283	1	0.0232563	1.38174
RP11-1334A24.5	0.0303505	1	0.0232692	-1.53689
ARHGEF26	0.0303799	1	0.0232877	1.15203
P2RX4	0.0303902	1	0.0232916	1.15127
CNTN3	0.030426	1	0.0233138	1.27016
GPT2	0.0304299	1	0.0233138	1.13348
RBM4	0.0304389	1	0.0233167	-1.20997
DHX58	0.0304588	1	0.0233225	1.20161
RP3-510D11.2	0.0304611	1	0.0233225	1.89212
MICU2	0.0304623	1	0.0233225	1.15366
RP11-382A20.3	0.0304751	1	0.0233237	1.20281
AC007191.4	0.0304781	1	0.0233237	1.49167
LINC00094	0.0304798	1	0.0233237	1.21626
PTER	0.0305082	1	0.0233414	1.44227
ZBTB22	0.0305354	1	0.0233541	1.23029
PCM1	0.0305399	1	0.0233541	1.16844
ASCC2	0.0305408	1	0.0233541	1.06829
RPL21	0.0305997	1	0.0233951	1.25344
PPT1	0.0306333	1	0.0234167	1.18332
PNPT1P1	0.0306429	1	0.02342	1.30835
TECRP2	0.0307113	1	0.0234682	-1.48991
OTUD4	0.0307953	1	0.0235265	-1.17522
NT5C3B	0.0307984	1	0.0235265	1.16953
ATHL1	0.0308231	1	0.0235413	1.53417
RP11-337C18.8	0.0308706	1	0.0235735	1.2497
POLDIP3	0.030911	1	0.0235997	1.11163
FAM8A1	0.0309156	1	0.0235997	-1.17575
ZKSCAN2	0.0309225	1	0.0236009	-1.17206
BCL7A	0.030941	1	0.0236084	1.17237
PLEKHF2	0.0309432	1	0.0236084	1.19798
ARID4A	0.0309875	1	0.0236382	1.19256
BTBD19	0.0310029	1	0.0236459	-1.5364
RP11-288C17.1	0.0310508	1	0.0236715	1.15878
FCGR2A	0.0310532	1	0.0236715	1.13001
PKIB	0.0310562	1	0.0236715	1.41894
KARS	0.0310581	1	0.0236715	1.19529
ZNF569	0.0310675	1	0.0236746	1.27282
RP11-9E17.1	0.0311161	1	0.0237075	-1.16449
NAGS	0.0311641	1	0.023735	-1.22031
RP11-159G9.5	0.0311672	1	0.023735	-1.1681
CASP4	0.0311732	1	0.023735	1.19298
FAM53B	0.0311738	1	0.023735	1.17542
GMDS-AS1	0.0311954	1	0.0237413	1.35948
NLRX1	0.0311963	1	0.0237413	1.37695
NUBPL	0.0311982	1	0.0237413	1.15789
RP11-326A19.5	0.0312123	1	0.0237479	1.14025
DBP	0.0312252	1	0.0237536	1.56245
LRRC37A3	0.0313249	1	0.0238253	-1.28759
NUP85	0.0313479	1	0.0238356	-1.16831
KLHL21	0.0313493	1	0.0238356	1.15415
PARK7	0.0313914	1	0.0238635	-1.0915
RP11-488C13.1	0.0314016	1	0.0238671	1.23866
THADA	0.0314315	1	0.0238858	1.1528
ASCC1	0.0314379	1	0.0238865	1.21604
PM20D2	0.0314518	1	0.0238929	-1.17536
RMDN2	0.0314689	1	0.0238988	1.15251
C14orf37	0.0314731	1	0.0238988	-1.16307
DGKA	0.0314805	1	0.0238988	1.16352
GOLGB1	0.0314812	1	0.0238988	-1.22937
COX20	0.0315008	1	0.0239095	1.12907
MMACHC	0.0315442	1	0.0239325	1.30406
TMEM134	0.0315452	1	0.0239325	1.31873
FAIM	0.0315473	1	0.0239325	-1.19755
MAGED4	0.0315639	1	0.0239409	-1.42891
BCAP31	0.0315716	1	0.0239426	-1.14711
NLGN2	0.0316144	1	0.0239706	1.24126
IL1RAP	0.0316194	1	0.0239706	-1.236
NUP210	0.031627	1	0.0239723	-1.10371
THAP9	0.0316538	1	0.0239884	1.11461
HSPA13	0.0316618	1	0.0239904	-1.31563
ZBTB34	0.0316917	1	0.0240074	1.21741
LRRC8A	0.0316996	1	0.0240074	-1.14205
DENND6B	0.0317007	1	0.0240074	1.51267
GNB1	0.0317532	1	0.024043	-1.07334
CEP85	0.0317817	1	0.0240605	-1.14134
RP11-328C8.2	0.0317916	1	0.0240612	1.422
C7orf50	0.0317989	1	0.0240612	1.63427
NMD3	0.0317991	1	0.0240612	1.16797
CEP120	0.0318123	1	0.0240634	1.21115
PLPP1	0.0318129	1	0.0240634	-1.10124
CTD-2287O16.1	0.0318588	1	0.024094	1.28422
VWA9	0.0318759	1	0.0241028	1.1821
RP11-1217F2.1	0.0319041	1	0.0241199	1.25393
DEPDC1	0.0319122	1	0.0241219	-1.49388
GPD2	0.0319382	1	0.0241374	-1.18684
N4BP2L2	0.031947	1	0.0241399	1.13485
ZNF91	0.0319557	1	0.0241424	1.2304
ZNF777	0.031988	1	0.0241626	1.26761
WWP1P1	0.0320161	1	0.0241797	1.30581
PWP1	0.0320286	1	0.024185	1.10275
ILK	0.032038	1	0.0241875	-1.12989
TIMM21	0.032043	1	0.0241875	-1.16355
RP11-384K6.6	0.0320522	1	0.0241904	-1.06791
TMX1	0.0321087	1	0.0242288	-1.18937
KPNA6	0.0321511	1	0.0242567	1.20947
RPSA	0.0321716	1	0.0242652	1.22773
RNF141	0.0321792	1	0.0242652	1.2492
NUAK1	0.0321794	1	0.0242652	-1.17569
CBX6	0.0321845	1	0.0242652	1.14926
RP11-597D13.9	0.0322022	1	0.0242706	1.21551
EXOC5P1	0.0322026	1	0.0242706	1.16856
PMEL	0.0322318	1	0.0242884	-1.14613
TTC14	0.0322563	1	0.0243027	-1.13933
EGFR	0.0323063	1	0.0243357	1.42972
CDC42EP4	0.0323168	1	0.0243357	1.17345
ZNF585B	0.0323263	1	0.0243357	1.31413
FAM110A	0.0323277	1	0.0243357	-1.40555
CTC-338M12.4	0.0323278	1	0.0243357	1.19189
VAPB	0.0323492	1	0.0243476	1.16503
FAM98C	0.0323634	1	0.0243542	1.29962
WDR92	0.0323717	1	0.0243562	1.18564
RP4-592A1.2	0.0323871	1	0.0243637	-1.09011
C19orf43	0.0323933	1	0.0243642	-1.15315
ARMC8	0.0324136	1	0.0243738	1.22395
SHARPIN	0.0324172	1	0.0243738	1.34553
GPN1	0.0324292	1	0.0243787	1.21423
ZNF260	0.0324619	1	0.0243991	1.21171
PRDM10	0.0324712	1	0.0244019	-1.13029
ARID5A	0.0324922	1	0.0244111	-1.53062
RPL4P5	0.0324944	1	0.0244111	1.255
CCDC80	0.032548	1	0.0244442	-1.3587
C15orf38-AP3S2	0.0325522	1	0.0244442	1.11619
RANBP20P	0.0325609	1	0.0244442	1.38798
LINC00957	0.0325643	1	0.0244442	-1.70687
MAD2L2	0.0325669	1	0.0244442	1.20335
ATP13A3	0.0325752	1	0.0244442	-1.20878
TCEA1	0.0325777	1	0.0244442	1.20986
PKI55	0.0325831	1	0.0244442	-1.31661
PSMA6	0.0325908	1	0.0244459	1.21795
KCTD16	0.0326006	1	0.0244491	1.96058
OLFML2B	0.0326513	1	0.0244829	-2.69555
FBXO8	0.0326589	1	0.0244844	-1.23343
ZNF273	0.0326922	1	0.0245052	-1.45142
SYNE2	0.0327538	1	0.0245472	-1.49032
CCDC112	0.0327821	1	0.0245643	1.23742
MBOAT2	0.0327915	1	0.0245671	1.18002
EML6	0.0328111	1	0.0245705	1.19826
RAB28	0.0328128	1	0.0245705	1.14094
RNGTT	0.0328128	1	0.0245705	-1.16519
TMEM41A	0.0328444	1	0.0245842	1.16273
KIAA0825	0.0328495	1	0.0245842	1.86107
POLR3GP2	0.0328503	1	0.0245842	1.10369
GNL3	0.0328542	1	0.0245842	-1.10793
RAD51D	0.032859	1	0.0245842	1.16253
ZSCAN16-AS1	0.0329017	1	0.024612	1.24931
CENPBD1	0.0329185	1	0.0246187	1.09423
CWF19L1	0.0329219	1	0.0246187	1.15804
UBR7	0.0329388	1	0.0246272	-1.13673
WDR74	0.0330172	1	0.0246815	1.18192
ZBED3	0.0330906	1	0.0247322	1.17383
RP11-69L16.5	0.0331034	1	0.0247376	1.23277
FBLN5	0.033116	1	0.0247428	1.11433
PPIP5K1	0.0331416	1	0.0247577	-1.10675
FAM50A	0.0331505	1	0.0247602	1.16445
TNFAIP3	0.0331889	1	0.0247846	-1.12039
RP11-241F15.1	0.0332403	1	0.0248188	1.4294
RP11-16E23.4	0.0332509	1	0.0248226	1.44859
NDE1	0.0332598	1	0.0248249	1.09599
PLA2G4B	0.0332966	1	0.0248482	1.55552
LEMD2	0.0333277	1	0.0248672	1.08515
MYPOP	0.0333445	1	0.0248755	1.28957
ARL8B	0.0333649	1	0.0248865	1.19368
PRCP	0.0334335	1	0.0249335	-1.13229
FKBP4	0.0335253	1	0.0249977	1.16085
ZNF354C	0.0335569	1	0.025017	1.1374
PCDHGA6	0.0335722	1	0.0250205	-1.15571
CTD-2228K2.7	0.0335729	1	0.0250205	1.46548
PCDHB14	0.0336252	1	0.0250532	1.34378
OBSCN	0.0336335	1	0.0250532	1.54158
CTC-575D19.1	0.0336339	1	0.0250532	1.18296
ZNF675	0.033647	1	0.025056	-1.19507
BLOC1S3	0.0336491	1	0.025056	1.14658
RP11-390K5.1	0.0336993	1	0.0250884	1.3659
GATAD2B	0.033704	1	0.0250884	1.23399
ADCY9	0.0337429	1	0.0251115	-1.11153
SKP2	0.0337465	1	0.0251115	-1.08695
SLC35C2	0.0337626	1	0.0251152	-1.18959
NAT9	0.0337669	1	0.0251152	1.18133
DARS2	0.0337685	1	0.0251152	1.12669
SARM1	0.0337887	1	0.0251234	1.32561
TP53INP2	0.033791	1	0.0251234	1.12056
TBCAP1	0.0338221	1	0.0251423	1.29719
HMGN2P5	0.033839	1	0.0251506	1.26979
CHD9	0.0339022	1	0.0251933	-1.15375
GDAP2	0.0339155	1	0.0251981	1.1475
WIPI2	0.0339203	1	0.0251981	1.08897
MAP7D1	0.0339305	1	0.0251981	-1.2623
ANK3	0.0339347	1	0.0251981	1.24342
NDUFA7	0.0339426	1	0.0251981	1.20654
RBM8A	0.033943	1	0.0251981	1.07358
ZNF490	0.0339794	1	0.0252198	1.22375
TADA3	0.0339837	1	0.0252198	1.12218
RP4-614O4.13	0.0340139	1	0.025238	1.18904
SREBF2	0.0340267	1	0.0252432	-1.10509
NSMCE4A	0.0340792	1	0.0252779	-1.2469
SMU1	0.0340895	1	0.0252813	1.16957
PLIN3	0.0341089	1	0.0252914	-1.23824
RP11-111M22.2	0.0341279	1	0.0252954	1.33606
IQGAP3	0.0341301	1	0.0252954	-1.23933
DDX10P2	0.0341362	1	0.0252954	1.35941
COL24A1	0.0341373	1	0.0252954	1.92771
NOL6	0.0341671	1	0.0253132	-1.0876
MRPL22	0.0341896	1	0.0253256	1.15334
RP11-166D19.1	0.0342368	1	0.0253563	1.28991
ETHE1	0.0342653	1	0.0253732	1.13595
FCHO1	0.0342833	1	0.0253822	-1.5654
ESYT2	0.0343596	1	0.0254318	-1.12653
ACP5	0.0343618	1	0.0254318	-1.1728
CASP1	0.0343998	1	0.0254556	-2.43064
GBGT1	0.0344091	1	0.0254582	1.42254
RFXAP	0.0344725	1	0.0255008	-1.24233
PYCR2	0.0344832	1	0.025501	1.13994
SLC50A1	0.0344843	1	0.025501	-1.17977
PCDHGA3	0.0345111	1	0.0255153	1.57963
RRP36	0.0345153	1	0.0255153	-1.15427
EPHX1	0.0345388	1	0.0255284	-1.17317
RP11-73M18.2	0.0345455	1	0.0255291	1.1564
COX20P1	0.0345589	1	0.0255313	1.36079
RPL32P3	0.0345601	1	0.0255313	1.14062
CKAP2L	0.0346096	1	0.0255636	-1.32641
CAPN7	0.0346302	1	0.0255745	1.18405
RAB3IP	0.0346488	1	0.025584	1.14408
CEBPG	0.0346556	1	0.0255847	1.15226
SLC25A12	0.0347016	1	0.0256108	1.16091
ZNF180	0.0347027	1	0.0256108	-1.26706
RNF44	0.0347345	1	0.02563	1.26635
G6PD	0.0347448	1	0.0256333	1.25142
ZNF680	0.0347574	1	0.0256383	-1.25885
ACSS1	0.0347638	1	0.0256387	1.12173
AKAP10	0.0347807	1	0.0256469	1.23145
SHISA5	0.034838	1	0.0256848	1.21738
RSAD1	0.0348833	1	0.0257139	1.21685
OSCP1	0.034919	1	0.0257359	1.35843
RP1-239B22.5	0.0349267	1	0.0257373	-1.1546
AF131215.2	0.0349571	1	0.0257554	-1.11992
C11orf49	0.0349759	1	0.025765	1.11399
IFT172	0.034995	1	0.0257716	1.12332
IDNK	0.0349966	1	0.0257716	1.64532
IL13RA2	0.0350159	1	0.0257805	1.22963
CCDC85C	0.0350205	1	0.0257805	-1.16719
FTSJ1	0.0350501	1	0.025798	-1.11214
CREG1	0.035075	1	0.0258076	-1.15841
RP11-100N21.1	0.0350783	1	0.0258076	1.32178
HOXB6	0.0350807	1	0.0258076	-1.33855
B4GALT1	0.0351385	1	0.0258458	-1.09716
SNED1	0.0351494	1	0.0258495	-1.24597
ADAM9	0.035189	1	0.0258743	-1.19981
FAM168B	0.0351982	1	0.025875	-1.10439
SPAG9	0.0352017	1	0.025875	1.17119
ZNF767P	0.0352089	1	0.0258756	1.15109
ATP9B	0.0352144	1	0.0258756	1.16967
YTHDC2	0.0352346	1	0.0258861	1.16818
RPS9	0.0352501	1	0.0258932	1.19621
DHFRP1	0.0352625	1	0.025898	-1.36378
NSUN2	0.0352734	1	0.0259017	-1.08254
MOCS1	0.0353043	1	0.0259201	1.16552
ARSJ	0.0353269	1	0.0259323	-1.22118
KB-1572G7.2	0.0353357	1	0.0259345	-1.1772
API5P1	0.0353592	1	0.0259423	1.15203
RP11-298C3.2	0.0353672	1	0.0259423	-1.21848
PYGO2	0.0353673	1	0.0259423	1.07781
CTDSPL	0.03537	1	0.0259423	-1.21544
DGCR6	0.0353779	1	0.0259438	1.26897
NKIRAS2	0.0354018	1	0.0259532	1.07547
SOX8	0.0354054	1	0.0259532	1.49519
MSH3	0.0354085	1	0.0259532	1.26475
FAM171B	0.0354212	1	0.0259583	1.20678
RP11-215A21.2	0.0354696	1	0.0259894	1.5459
SLC38A10	0.0355189	1	0.0260212	-1.45567
C6orf1	0.0355813	1	0.0260626	1.36647
UBE2D2	0.035595	1	0.0260683	1.09362
TNKS1BP1	0.0356301	1	0.0260886	1.19451
PHLPP1	0.0356347	1	0.0260886	1.13845
PPM1N	0.0356822	1	0.026119	1.36762
CYB5R3	0.0357152	1	0.0261389	-1.26656
RPL5	0.0357407	1	0.0261532	1.18685
AQP11	0.035764	1	0.0261618	1.54051
FOXD2-AS1	0.0357644	1	0.0261618	-1.16394
RPRD1B	0.0357722	1	0.0261632	1.13393
TIGD2	0.0357909	1	0.0261725	1.41337
IL1R1	0.0358301	1	0.0261963	1.69018
PALM	0.0358353	1	0.0261963	1.61758
GMPSP1	0.0358514	1	0.0262037	1.08565
LSM5	0.0358788	1	0.0262181	-1.12721
RP11-1055B8.4	0.0358831	1	0.0262181	1.8176
KLHL9	0.0358963	1	0.0262227	1.14372
NR3C1	0.0359012	1	0.0262227	1.20042
BTRC	0.0359386	1	0.0262456	1.22634
KIF4B	0.0359546	1	0.026253	-1.31394
NAB1	0.0359639	1	0.0262544	-1.15559
RP11-438L7.3	0.0359686	1	0.0262544	1.10743
KCTD13	0.0359823	1	0.0262561	1.1902
UBL5	0.0359828	1	0.0262561	-1.1394
DENND6A	0.0359905	1	0.0262574	-1.14833
GBA	0.0360465	1	0.0262938	1.16541
AC007229.3	0.0360651	1	0.0263031	1.21578
MRPL54	0.0361025	1	0.026326	-1.17373
MAST4	0.03612	1	0.0263344	-1.24565
ARHGEF10L	0.0361612	1	0.02636	-1.20095
ALG1L15P	0.0362189	1	0.0263977	-1.19512
BMS1P4	0.0362257	1	0.0263983	-1.31887
PCOLCE2	0.0362324	1	0.0263988	-1.09209
CTD-2248H3.1	0.0362457	1	0.0263991	1.50896
SH3BP5L	0.0362467	1	0.0263991	-1.21483
TMEM109	0.0362535	1	0.0263991	-1.1737
RPL10	0.0362567	1	0.0263991	1.2161
KIAA0368	0.0363352	1	0.0264518	1.2516
ZNF501	0.0364226	1	0.0265111	1.38508
RWDD4	0.036456	1	0.026531	1.26899
RP3-417G15.1	0.0364848	1	0.0265474	1.16936
TRAPPC8	0.0364906	1	0.0265474	1.24078
XXbac-BPGBPG55C20.2	0.0365352	1	0.0265754	1.43345
PSMD14	0.0365411	1	0.0265754	1.11856
SLC7A2	0.0365744	1	0.0265952	1.16184
SFXN4	0.0366138	1	0.0266194	1.1477
ANGPTL2	0.0366293	1	0.0266263	1.43206
SFXN5	0.0366682	1	0.0266471	-1.12818
ZNF562	0.0366701	1	0.0266471	1.24127
GPATCH2	0.0367475	1	0.026699	1.14507
RANGAP1	0.0368102	1	0.0267401	-1.15936
HOOK2	0.0368239	1	0.0267457	1.39703
CRLS1	0.0368354	1	0.0267496	-1.09876
KCNT2	0.0368516	1	0.0267569	2.35209
PACSIN3	0.0369303	1	0.0268097	1.26461
ZBTB7B	0.0369656	1	0.0268308	-1.27232
RP4-647C14.2	0.0370371	1	0.0268783	1.50563
MAP1LC3A	0.0370478	1	0.0268816	1.50957
DDIT3	0.0370604	1	0.0268864	-1.15772
LINC00339	0.0370768	1	0.0268938	1.21361
CPNE8	0.0371077	1	0.0269118	1.24104
GOLT1B	0.0371377	1	0.0269291	-1.2809
PDPK1	0.0371817	1	0.0269527	-1.08447
TXLNG	0.037183	1	0.0269527	1.20449
BLVRA	0.0371886	1	0.0269527	1.11718
PALB2	0.037201	1	0.0269572	1.09984
BCL2L12	0.0372104	1	0.0269596	-1.24092
DYX1C1	0.0372183	1	0.0269609	1.49356
KLF13	0.0372428	1	0.0269698	1.19157
RP11-512F24.1	0.0372481	1	0.0269698	-1.11115
ATP6V0E2	0.0372489	1	0.0269698	-1.21646
BTN3A3	0.0373108	1	0.0270101	-1.20746
BAK1	0.0373686	1	0.0270475	-1.08848
RNF219	0.0374037	1	0.0270685	-1.1655
CLEC11A	0.0374168	1	0.0270735	-1.73179
ANKRD49	0.037426	1	0.0270757	1.12816
CH507-145C22.3	0.0374448	1	0.0270849	-1.36813
DDX41	0.0374562	1	0.0270886	-1.10299
RP11-736K20.5	0.0375371	1	0.02714	2.33142
RP4-756G23.5	0.0375459	1	0.02714	-1.1569
GSTM3	0.0375472	1	0.02714	1.12298
GOLGA8R	0.0375519	1	0.02714	1.85831
RHBDF2	0.0376491	1	0.0272058	1.2269
PIP4K2B	0.0376573	1	0.0272072	1.14898
GRK4	0.0376962	1	0.0272309	1.30512
SSC5D	0.0377303	1	0.027251	-1.72354
VRK1	0.0377564	1	0.0272654	-1.27243
PHLDA3	0.0377781	1	0.0272737	1.29715
STX16	0.0377832	1	0.0272737	1.07252
MAK16	0.0377874	1	0.0272737	1.19894
SMIM11B	0.0377927	1	0.0272737	1.17195
RP11-383G6.4	0.0378017	1	0.0272757	1.37132
HIST1H1C	0.0378364	1	0.0272963	-1.50156
CCDC69	0.0378528	1	0.0273036	-1.39782
NKX3-1	0.0378864	1	0.0273234	1.27883
STK19	0.0379063	1	0.0273333	-1.08946
BLOC1S6	0.0379386	1	0.0273521	1.1621
ZNF816	0.0379492	1	0.0273531	1.41525
FAAP24	0.0379525	1	0.0273531	-1.20321
SNX17	0.0380289	1	0.0274037	1.08995
LSM2	0.0380852	1	0.0274398	1.08771
RP11-393N4.2	0.0381338	1	0.0274703	1.19494
RP3-403A15.5	0.0381554	1	0.0274814	1.73485
MSANTD2	0.038183	1	0.0274968	-1.21983
BIVM	0.0381994	1	0.0275041	1.1854
SRGAP2B	0.038235	1	0.0275212	1.24768
SLC41A3	0.0382357	1	0.0275212	1.12659
TRIM52-AS1	0.038292	1	0.0275572	1.2317
CALM2P2	0.0383032	1	0.0275608	-1.27577
EMC8	0.0383369	1	0.0275778	1.08402
FDXR	0.0383394	1	0.0275778	1.47324
2003-09-01	0.0383828	1	0.0276045	1.28467
FAM104A	0.0383902	1	0.0276053	-1.04589
GPR157	0.0384102	1	0.0276152	1.14156
NIPSNAP3A	0.0384249	1	0.0276212	1.15706
SLC39A13	0.0384339	1	0.0276232	-1.41083
GPD1L	0.0384473	1	0.0276244	1.13777
PRPF39	0.0384505	1	0.0276244	1.1355
ARFGAP1	0.0384544	1	0.0276244	-1.35501
RNF146	0.0384665	1	0.0276252	1.13635
LY6G5B	0.0384728	1	0.0276252	-1.49304
GS1-124K5.11	0.0384744	1	0.0276252	1.09022
FGFRL1	0.0384995	1	0.0276348	1.22638
GTF2E2	0.0385003	1	0.0276348	1.12318
IRGQ	0.0385724	1	0.0276783	1.16084
RP11-436H11.1	0.0385735	1	0.0276783	1.29229
EEF1A1P9	0.0385831	1	0.0276807	1.13713
AKAP6	0.0385991	1	0.0276828	-1.2306
SLC25A26	0.0386035	1	0.0276828	1.19463
RBBP9	0.0386049	1	0.0276828	1.28251
KALRN	0.0386144	1	0.0276851	1.24794
PIWIL4	0.0386593	1	0.0277127	2.03009
FZD7	0.0386663	1	0.0277133	1.13449
VASH1	0.0386915	1	0.0277268	1.22997
MFSD5	0.0387235	1	0.0277452	-1.14488
RRAS2	0.0387395	1	0.0277509	1.1436
FZD5	0.0387499	1	0.0277509	-1.11747
FLVCR2	0.0387504	1	0.0277509	1.27185
ARID1B	0.0387867	1	0.0277724	1.10444
PTRH2	0.0388158	1	0.0277887	-1.19707
ADCK3	0.0388418	1	0.0278028	1.20108
HPCAL1	0.0388602	1	0.0278071	-1.33939
ZRANB1	0.0388604	1	0.0278071	1.28066
RPP21	0.0388732	1	0.0278089	1.38572
PSTPIP2	0.0388756	1	0.0278089	1.47169
AASS	0.0389105	1	0.0278293	1.07735
LANCL2	0.0389451	1	0.0278495	-1.10398
LINC00894	0.0389848	1	0.0278734	1.62253
GS1-124K5.4	0.0390091	1	0.0278863	1.4054
GUF1	0.0390327	1	0.0278986	1.11812
GZF1	0.0390396	1	0.027899	-1.13032
ZNF319	0.0390526	1	0.0279038	1.28679
DCAF5	0.0391175	1	0.0279456	1.10593
FBXO31	0.0391268	1	0.0279477	1.07693
RBBP5	0.0391504	1	0.02796	1.16312
FAXC	0.0391891	1	0.0279832	1.15506
CCDC189	0.0392166	1	0.0279982	-1.61107
GJC1	0.0392324	1	0.0280049	-1.19725
MAP2K6	0.0393101	1	0.0280559	-1.276
PHLDB1	0.0393436	1	0.0280745	-1.16546
METTL6	0.039349	1	0.0280745	1.10376
CENPF	0.0393576	1	0.0280749	-1.27174
TMEM14A	0.0393623	1	0.0280749	-1.11844
CASC5	0.0394036	1	0.0280998	-1.31261
GSPT2	0.0394327	1	0.0281123	1.18019
FDX1	0.0394362	1	0.0281123	1.10863
HSBP1	0.0394403	1	0.0281123	1.15666
REXO4	0.0394817	1	0.0281373	1.14265
SNX11	0.0395092	1	0.028151	-1.19965
ELF4	0.0395138	1	0.028151	-1.12708
ADAT2	0.0395384	1	0.028164	1.18868
TAB1	0.0395889	1	0.0281954	1.22249
AP006222.2	0.0396107	1	0.0282059	-1.32504
JOSD1	0.0396165	1	0.0282059	1.11559
PROCR	0.0396859	1	0.0282507	1.12291
PDCL3P4	0.0397	1	0.0282562	-1.27745
RGPD5	0.0397383	1	0.0282789	1.23634
FAN1	0.0397519	1	0.028284	1.10917
DRG1	0.0397594	1	0.0282848	1.11909
YIPF5	0.0397805	1	0.0282952	-1.20237
PSMD5-AS1	0.0398719	1	0.0283518	1.21891
NFIA	0.039873	1	0.0283518	1.31035
LTV1	0.0398825	1	0.0283537	1.10772
NCBP2-AS2	0.0398885	1	0.0283537	1.1318
ZNF697	0.0399043	1	0.0283561	1.12696
SLC25A16	0.0399134	1	0.0283561	1.1891
NPC1	0.0399165	1	0.0283561	-1.12828
DNMT3B	0.0399176	1	0.0283561	-1.23938
TMEM254-AS1	0.0399461	1	0.0283717	1.40971
CTD-2319I12.10	0.0399651	1	0.0283807	-1.21237
PPP6R3	0.0399817	1	0.0283878	-1.17364
RB1CC1	0.04001	1	0.0284033	1.17146
BRD4	0.040043	1	0.028416	1.08189
RP11-334C17.5	0.040045	1	0.028416	1.4034
RP11-1280N14.3	0.0400472	1	0.028416	-1.58916
BAZ2B	0.0400817	1	0.0284359	1.23229
CXXC5	0.0401451	1	0.0284737	1.24211
DYRK3	0.040148	1	0.0284737	-1.21782
HSPA4	0.040157	1	0.0284756	1.13286
PITPNB	0.0401689	1	0.0284794	-1.1257
AC083873.4	0.0402375	1	0.0285234	1.2746
PSMB6	0.0402488	1	0.0285269	1.10923
HEATR6	0.0402653	1	0.0285339	1.14789
LENG8-AS1	0.0402783	1	0.0285386	1.71363
SMIM4	0.0403004	1	0.0285489	1.3074
ARHGAP26	0.0403063	1	0.0285489	1.10969
NUP43	0.0403124	1	0.0285489	1.20206
BUB3	0.0403235	1	0.0285522	-1.15335
NAT10	0.0403567	1	0.0285711	1.16092
THOP1	0.0404638	1	0.028638	-1.37317
RP1-146I3.1	0.0404642	1	0.028638	1.47284
TINCR	0.0405086	1	0.0286648	-1.28079
SNRPEP4	0.0405246	1	0.0286696	1.05046
MACROD2	0.0405284	1	0.0286696	1.29787
NOL8	0.0405384	1	0.0286721	1.15904
CTC-260E6.2	0.0405598	1	0.0286815	1.21052
SNX6P1	0.0405662	1	0.0286815	1.48915
LL22NC03-N14H11.1	0.0405714	1	0.0286815	-1.29401
ARL2BP	0.0405779	1	0.0286815	1.13655
MOB1B	0.0405988	1	0.0286918	1.29808
ZNF248	0.0406068	1	0.0286928	-1.11347
HNRNPD	0.0406372	1	0.0287096	-1.06042
ZBTB9	0.0406468	1	0.0287118	1.21117
SGSM3	0.040671	1	0.0287243	-1.33106
PIK3R3	0.0407003	1	0.0287404	1.12727
MMS22L	0.0407106	1	0.0287431	-1.29976
GAS7	0.0407994	1	0.0288011	1.15749
VPS37A	0.0408159	1	0.0288082	1.11484
MCTP1	0.0408243	1	0.0288085	-1.25799
PLEKHA1	0.0408295	1	0.0288085	-1.0568
EXT2	0.0408735	1	0.0288302	1.14245
SFI1	0.0408776	1	0.0288302	-1.15342
APOC1	0.0408799	1	0.0288302	1.18743
KIF3A	0.0408964	1	0.0288372	1.22406
CRY1	0.0409519	1	0.0288696	-1.15849
MYCBP	0.0409593	1	0.0288696	-1.22635
TMEM179B	0.0409621	1	0.0288696	1.23762
DHX32	0.0409749	1	0.0288696	1.24442
WRNIP1	0.0409751	1	0.0288696	1.09312
SNW1	0.0410573	1	0.0289188	1.10692
NUDT18	0.0410582	1	0.0289188	1.18395
LPIN2	0.0410923	1	0.0289382	1.15946
WSB1	0.0411187	1	0.028946	1.08469
ZNF227	0.0411218	1	0.028946	1.14543
IFI44	0.0411231	1	0.028946	1.13068
RP11-258C19.7	0.0411297	1	0.0289461	-1.31453
GTF3C2	0.0411576	1	0.028961	-1.11645
TMEM91	0.0411792	1	0.0289716	1.52927
LSM14A	0.0411921	1	0.0289754	1.11829
WDR3	0.0411978	1	0.0289754	1.10222
CNN2P1	0.0412073	1	0.0289774	-1.72289
UBE2Q2P2	0.0412192	1	0.0289812	1.19079
FBXO27	0.0412672	1	0.0290059	1.22948
NOTCH2NL	0.0412674	1	0.0290059	1.3405
VPS33A	0.0412772	1	0.0290081	1.14503
FRY	0.041315	1	0.0290301	1.86437
UNC5C	0.0413242	1	0.0290319	1.51181
SH3BP1	0.0413782	1	0.0290559	-1.21813
RP11-2B6.2	0.0413811	1	0.0290559	-1.27312
ZNF547	0.0413844	1	0.0290559	-1.27369
RP11-159H3.1	0.0413861	1	0.0290559	1.22367
ITPR2	0.0413968	1	0.0290559	1.25352
GLUD1	0.0413993	1	0.0290559	1.13229
RP11-468E2.4	0.0414046	1	0.0290559	-2.03262
CNTNAP3P2	0.0414238	1	0.0290647	-1.25561
ARHGEF39	0.0414309	1	0.0290651	-1.14888
CRISPLD2	0.0414549	1	0.0290719	-1.88489
STAT5B	0.041455	1	0.0290719	1.09769
RASSF2	0.0414645	1	0.0290719	1.25914
RPL8	0.0414671	1	0.0290719	1.25477
ZNF429	0.0414814	1	0.0290734	1.8252
CCDC74B	0.0414858	1	0.0290734	-1.31762
ZNF202	0.0414914	1	0.0290734	1.09825
SCYL1	0.0414957	1	0.0290734	-1.22849
FRG1JP	0.0415557	1	0.0291109	1.39667
CCZ1B	0.0416019	1	0.0291386	1.08454
SUSD2	0.0416309	1	0.0291542	-1.26786
PER2	0.0416813	1	0.02918	1.3309
WWC2	0.0416817	1	0.02918	1.12823
PPP2R5B	0.0416876	1	0.02918	-1.12811
GS1-257G1.1	0.0417192	1	0.0291975	1.1378
PLAGL2	0.0417351	1	0.0292004	1.10064
NFRKB	0.0417377	1	0.0292004	1.12576
DCTN2	0.0417433	1	0.0292004	1.08248
KIAA1143	0.0417593	1	0.0292025	1.22066
FAM118A	0.0417595	1	0.0292025	-1.14942
NUDT5	0.0417843	1	0.0292132	-1.11313
SYS1	0.0417902	1	0.0292132	1.11425
RP11-197N18.2	0.0417948	1	0.0292132	-1.18334
CTD-2371O3.3	0.0418238	1	0.0292254	-1.24416
HINT2	0.0418255	1	0.0292254	1.20052
EPHB1	0.0418731	1	0.029254	1.20994
SMARCAD1	0.0419153	1	0.0292789	-1.15873
RP11-102M11.1	0.0419454	1	0.0292952	1.20569
FTX	0.0419853	1	0.0293141	1.4796
ELOVL4	0.0419858	1	0.0293141	-1.18372
RP11-601I15.1	0.0420169	1	0.0293308	1.46623
LAMC2	0.042023	1	0.0293308	-1.61309
KLF6	0.0420314	1	0.029332	-1.08078
ARL6IP1	0.0420555	1	0.0293441	-1.26253
RPL24P4	0.0421185	1	0.0293834	1.29757
DDX23	0.0421264	1	0.0293843	-1.07253
FNIP1	0.0421771	1	0.029415	1.22955
CH507-24F1.2	0.0421869	1	0.0294172	-1.22092
TADA1	0.04222	1	0.0294321	1.20882
SACS	0.0422236	1	0.0294321	1.1764
RGS12	0.0422283	1	0.0294321	1.26655
GRWD1	0.042273	1	0.0294586	-1.15605
FAM219A	0.0422825	1	0.0294605	1.06731
POLM	0.0423525	1	0.0295046	1.14382
BRAP	0.0424391	1	0.0295603	1.21477
EIF1AD	0.0424509	1	0.0295637	-1.12024
LNP1	0.0424628	1	0.0295674	-1.42401
SLC25A22	0.0425125	1	0.0295973	-1.45026
CAAP1	0.0425622	1	0.0296241	-1.21836
CELSR3	0.0425645	1	0.0296241	1.12684
RP11-53O19.1	0.0426231	1	0.0296601	-1.17913
PLPPR2	0.0426296	1	0.0296601	-1.26119
FARSA	0.0426379	1	0.0296612	-1.24691
ANTXR2	0.0426621	1	0.0296733	-1.16933
SENP1	0.0426881	1	0.0296858	1.14189
RP11-159D12.5	0.0426935	1	0.0296858	1.36646
YAP1	0.0427046	1	0.0296888	-1.16404
ZNF699	0.0427151	1	0.0296914	1.3093
RNASE4	0.0427276	1	0.0296954	-1.37708
LYPLA2	0.0428137	1	0.0297505	-1.2979
TMEM53	0.042971	1	0.0298551	1.24414
AGPS	0.0430056	1	0.0298744	1.15879
CCDC138	0.0430342	1	0.0298896	-1.19056
EHMT1	0.0430808	1	0.0299173	1.129
ETFB	0.0430906	1	0.0299193	1.26221
PELI3	0.0431044	1	0.0299242	1.30759
PERP	0.0431766	1	0.0299695	1.1298
MRPS9	0.0432243	1	0.0299979	1.17996
EMSY	0.0433035	1	0.0300482	-1.27627
RP11-278C7.1	0.0433315	1	0.0300628	1.19396
EEF2	0.0433482	1	0.0300697	1.28553
RAB7B	0.0433983	1	0.0300997	-1.41446
NMT1	0.043408	1	0.0301017	-1.09515
SLC25A3	0.0434304	1	0.0301125	1.03799
COPA	0.0434456	1	0.0301183	-1.18019
CLPTM1	0.0434871	1	0.0301423	-1.16529
GAPDHP63	0.0434946	1	0.0301427	1.42833
INIP	0.0435196	1	0.0301553	-1.21551
FLYWCH2	0.0435475	1	0.030166	1.5051
C12orf10	0.0435487	1	0.030166	1.13757
PTP4A2P1	0.0435773	1	0.0301787	1.12164
ZNF347	0.0435808	1	0.0301787	1.21783
PDPR	0.0436064	1	0.0301917	1.13386
DPCD	0.0436307	1	0.0302016	1.15626
SMAD2	0.0436346	1	0.0302016	1.15979
ABHD15	0.0436413	1	0.0302016	1.16236
SRSF5	0.0436722	1	0.0302148	-1.13792
SCRN2	0.0436741	1	0.0302148	1.32996
GOLPH3	0.043681	1	0.0302148	-1.16893
ABCB6	0.0437339	1	0.0302467	1.1816
TBC1D9	0.043756	1	0.0302572	1.12035
NNMT	0.0437825	1	0.0302707	1.15278
ZFAND4	0.0437994	1	0.0302777	1.31155
TMEM223	0.0438212	1	0.030288	1.33386
MYL12BP1	0.0438424	1	0.0302979	-1.14593
CUBN	0.0438665	1	0.0303098	-1.15843
MRPS15	0.0438837	1	0.0303163	1.10788
FIGF	0.0438897	1	0.0303163	-1.41705
DLX2	0.0438995	1	0.0303183	1.31143
TMEM191A	0.0439086	1	0.0303198	-1.57402
KCTD9	0.0439193	1	0.0303225	-1.21369
TGOLN2	0.0440011	1	0.0303713	1.1555
RP11-819M15.1	0.0440039	1	0.0303713	1.24484
RP11-172H24.4	0.0440171	1	0.0303756	1.41704
NPHP3	0.044024	1	0.0303756	1.21189
ZNF214	0.0440694	1	0.0304022	1.33479
HYLS1	0.0441049	1	0.0304219	-1.17546
TMEM87A	0.0441186	1	0.0304266	1.13142
CUL4A	0.044186	1	0.0304683	1.1182
UHRF2	0.0442235	1	0.0304894	-1.11343
ZNF487	0.0442378	1	0.0304926	1.41768
IL6STP1	0.044242	1	0.0304926	-1.1834
SPOP	0.0442544	1	0.0304964	-1.1455
HGH1	0.0442677	1	0.0305007	1.17965
ZBTB43	0.0442828	1	0.0305064	1.16038
BMS1	0.044314	1	0.0305231	-1.12807
NARS	0.0443214	1	0.0305234	1.11855
SERBP1P6	0.0443401	1	0.0305298	1.09379
SHC1P2	0.0443446	1	0.0305298	-1.2486
GALNS	0.0443748	1	0.0305448	1.22728
DUXAP9	0.0443815	1	0.0305448	-1.1663
ADAMTS4	0.044395	1	0.0305448	1.07055
SH3BP4	0.0444052	1	0.0305448	1.10615
ZNF212	0.0444125	1	0.0305448	1.06908
CCNB2	0.0444125	1	0.0305448	-1.27298
PIGP	0.0444149	1	0.0305448	1.31701
CCDC88C	0.0444452	1	0.0305608	1.18052
MEAF6	0.0444627	1	0.0305656	1.15794
SIKE1	0.0444753	1	0.0305656	1.17004
STIM1	0.0444759	1	0.0305656	1.12678
ATG12	0.0444799	1	0.0305656	1.12959
MRPL47	0.0445225	1	0.0305901	1.14156
SET	0.0445326	1	0.0305923	1.15224
ZNF575	0.0445445	1	0.0305957	1.46042
SCPEP1	0.0445679	1	0.0306069	-1.07907
C6orf62	0.0446139	1	0.030633	1.15374
KLF9	0.0446232	1	0.030633	1.20386
NKTR	0.0446268	1	0.030633	-1.23632
RECQL5	0.0446519	1	0.0306455	1.23139
MED31	0.0447364	1	0.0306987	-1.22315
HSPA8P1	0.0447737	1	0.0307195	-1.19183
RTN2	0.0447936	1	0.0307276	-1.23253
ENAH	0.0448	1	0.0307276	1.21218
RP11-713M15.2	0.0448065	1	0.0307276	-1.28438
RNF150	0.0448202	1	0.0307322	1.27602
ZNF90	0.0448541	1	0.0307507	-1.19075
HEATR5A	0.0448811	1	0.030762	-1.22396
RPF2P1	0.0448887	1	0.030762	1.2846
RPSAP15	0.044894	1	0.030762	1.27014
ASUN	0.0448986	1	0.030762	1.14797
PRR14L	0.0449715	1	0.0308054	1.1953
URI1	0.04498	1	0.0308054	1.14512
GLCCI1	0.0449828	1	0.0308054	1.15716
PSMD7	0.0450039	1	0.030815	1.07519
RP3-340B19.2	0.0450399	1	0.0308348	1.27688
KCNMB4	0.0450632	1	0.030846	1.28906
POLK	0.0450755	1	0.0308496	1.18581
CAPN2	0.0451134	1	0.0308707	-1.06044
BOLA3-AS1	0.0451268	1	0.0308751	1.22542
TCEB3	0.0451653	1	0.030896	-1.09033
MTA2	0.0451713	1	0.030896	-1.06798
DBT	0.0451863	1	0.0309014	1.16309
GARS	0.0451981	1	0.0309047	1.13342
TRPT1	0.045294	1	0.0309654	1.25041
TESK1	0.0453393	1	0.0309916	1.27559
TSC2	0.0453672	1	0.0310027	1.20722
MURC	0.0453696	1	0.0310027	-1.49022
RPL5P23	0.0453801	1	0.0310047	1.21158
C5orf15	0.0453867	1	0.0310047	1.16431
TSPAN3	0.0454043	1	0.0310098	1.09211
NCR3LG1	0.0454082	1	0.0310098	-1.18259
DCAF16	0.0454202	1	0.0310132	1.17398
RPL21P39	0.0454514	1	0.0310294	1.34175
CASK	0.045458	1	0.0310294	1.18966
DENND1B	0.0455155	1	0.0310638	-1.20985
TIMM22	0.0455351	1	0.0310713	1.13118
PMPCA	0.0455407	1	0.0310713	-1.12813
DEF6	0.0455669	1	0.0310844	1.15199
SLC25A23	0.0456419	1	0.0311266	1.11969
CH507-254M2.2	0.045643	1	0.0311266	-1.37906
MAPK3	0.0456537	1	0.0311291	1.16539
NDUFV3	0.0456707	1	0.0311359	1.11124
CYP2E1	0.0457221	1	0.031163	1.19734
DOPEY1	0.0457246	1	0.031163	1.16764
ISOC2	0.0457931	1	0.0312048	-1.4447
CSPG4P11	0.045828	1	0.0312238	-1.33377
FLRT3	0.0458385	1	0.0312261	1.17084
FBXL20	0.0458574	1	0.0312279	1.26986
UBAP2	0.0458591	1	0.0312279	-1.06483
ZFP37	0.0458624	1	0.0312279	1.16313
PPP2R5C	0.0458914	1	0.0312408	1.14245
PEA15	0.0458955	1	0.0312408	-1.18732
ZZZ3	0.0459133	1	0.0312451	1.18796
TP73-AS1	0.0459161	1	0.0312451	1.17095
EXOC3	0.045933	1	0.0312518	1.11536
MAEA	0.0459533	1	0.0312608	-1.27465
RP5-850E9.3	0.0459885	1	0.0312733	1.41739
GNS	0.0459928	1	0.0312733	1.16481
S100A2	0.0459998	1	0.0312733	-3.58398
PARD3B	0.0460002	1	0.0312733	1.22234
HMGN1P4	0.0461108	1	0.0313427	1.23343
NEK10	0.0461219	1	0.0313427	-1.26918
SART1	0.046128	1	0.0313427	-1.20446
MIR4435-2HG	0.0461308	1	0.0313427	-1.16016
UGDH-AS1	0.0461589	1	0.031357	1.2089
SKA2P1	0.0461697	1	0.0313595	-1.30342
C22orf29	0.0462097	1	0.0313818	1.11295
NEK7	0.0462352	1	0.0313943	-1.2373
ZNF430	0.0462662	1	0.0314104	-1.18532
SGK223	0.0463092	1	0.0314348	-1.1886
UFL1	0.046321	1	0.031438	-1.20279
CLU	0.0463445	1	0.0314491	1.33982
DNAJB1	0.0463599	1	0.0314547	-1.06246
FBXL6	0.0463774	1	0.0314617	-1.3636
ATP6V1A	0.0463946	1	0.0314685	1.18108
RP1-39G22.7	0.0464078	1	0.0314726	1.14236
BRCA1	0.0464539	1	0.031499	-1.2789
FLI1	0.0464666	1	0.0315007	-1.12455
THAP4	0.0464761	1	0.0315007	1.18492
NCKAP1	0.0464779	1	0.0315007	1.18602
PEX3	0.0465225	1	0.0315261	1.14522
CORO7	0.0465312	1	0.0315271	-1.45559
RP11-680A11.5	0.0465424	1	0.0315299	1.70134
CEBPD	0.0465792	1	0.0315464	2.30244
ENTPD1-AS1	0.0465812	1	0.0315464	1.20509
GNA13	0.0465905	1	0.0315479	1.20234
CEP290	0.0466116	1	0.0315527	1.19528
ZKSCAN8	0.046612	1	0.0315527	1.13058
ARHGAP27	0.0466279	1	0.031555	-1.27458
SRFBP1	0.0466297	1	0.031555	1.1668
RASA3	0.0466383	1	0.031556	1.07175
SPAG16	0.0467417	1	0.0316211	1.21599
TBXA2R	0.0467522	1	0.0316213	-1.503
BCLAF1P1	0.0467623	1	0.0316213	-1.56987
RP11-332M2.1	0.0467636	1	0.0316213	1.32355
BTN2A3P	0.0468058	1	0.031645	-1.24351
GFOD2	0.0468375	1	0.0316615	-1.11631
CTC-260F20.3	0.0468658	1	0.0316694	-2.09568
ZDHHC13	0.046868	1	0.0316694	-1.19878
TCIRG1	0.0468734	1	0.0316694	-1.51755
NINL	0.046878	1	0.0316694	1.27706
RP1-89D4.1	0.0469848	1	0.0317367	1.27602
CTNNBL1	0.0470228	1	0.0317575	1.08343
CMB9-22P13.1	0.0470436	1	0.0317667	-1.09579
HMGN1	0.0470531	1	0.0317682	1.08644
RP11-220D10.1	0.0470761	1	0.0317789	1.32371
RP11-390P2.2	0.047096	1	0.0317815	1.16739
EIF2AK2	0.0470991	1	0.0317815	1.18154
STXBP2	0.0471016	1	0.0317815	-1.20236
TSPAN4	0.0471414	1	0.0318008	-1.36448
ADM	0.0471447	1	0.0318008	-1.16657
GPBP1	0.0471596	1	0.0318054	1.16901
RAB15	0.0471659	1	0.0318054	1.13734
NDUFS4	0.0471805	1	0.0318104	1.15527
SLC12A4	0.0472577	1	0.0318575	-1.18345
MAP1LC3B2	0.0472709	1	0.0318615	-1.1287
WBP1	0.0473031	1	0.0318783	1.15142
MEGF6	0.047371	1	0.0319192	-1.7681
REEP6	0.0473845	1	0.0319234	1.38905
NECAB3	0.0475009	1	0.0319936	1.29248
ACO1	0.0475032	1	0.0319936	1.13109
TIMMDC1	0.0475246	1	0.0320031	1.08673
PPP1R21	0.0475398	1	0.0320085	1.17318
SPRYD7	0.0476715	1	0.0320922	1.13955
BCL7B	0.0476804	1	0.0320933	-1.13928
PCDHGA12	0.0477725	1	0.0321475	-1.14131
RPL18A	0.0477756	1	0.0321475	1.22823
LINC00630	0.0478248	1	0.0321757	-1.64518
MED26	0.0478571	1	0.0321925	-1.14174
AC093616.4	0.0479697	1	0.0322633	-1.36293
PSMA2P3	0.0479892	1	0.0322715	1.1534
CMPK1	0.0480032	1	0.032276	-1.13382
SH3BP5-AS1	0.0480387	1	0.0322946	-1.36711
DNPH1	0.0480456	1	0.0322946	1.48759
NUB1	0.0480602	1	0.0322995	1.08257
KHDRBS1	0.0480727	1	0.0323029	1.0792
ASAP2	0.0481171	1	0.0323278	1.19514
SLC35F2	0.0481727	1	0.0323577	-1.11637
EFEMP2	0.0481762	1	0.0323577	1.24284
FBXO33	0.0481967	1	0.0323665	-1.18826
ZNF506	0.0482203	1	0.0323774	1.18033
AHCY	0.0482396	1	0.0323855	1.12251
SMIM10L2B	0.048253	1	0.0323871	2.21662
RPP25	0.0482568	1	0.0323871	1.27113
ARRDC2	0.0482739	1	0.0323937	-1.10541
SND1	0.0483232	1	0.0324218	-1.08104
HSPA14	0.0483642	1	0.0324444	-1.07557
NSMAF	0.0483859	1	0.0324539	1.18113
FRMD5	0.0484177	1	0.0324703	-1.09782
ANKRD44	0.0484362	1	0.0324778	-1.20155
ADRA1B	0.0485274	1	0.032534	1.2374
ARMCX5	0.0485552	1	0.0325477	1.10956
LINC00327	0.0486331	1	0.0325922	-1.33011
RP11-498C9.15	0.0486364	1	0.0325922	-1.32098
SON	0.0486888	1	0.0326223	-1.14163
PRIMPOL	0.0487074	1	0.0326257	1.17853
CCDC82	0.0487087	1	0.0326257	-1.15188
CHCHD6	0.0487218	1	0.0326295	1.15012
ZCCHC6	0.0487291	1	0.0326295	1.08625
STAG3L3	0.0487581	1	0.0326439	1.06782
NEDD4	0.0487693	1	0.0326464	-1.15676
TCF7L1	0.0487798	1	0.0326485	1.24271
PPP1R3F	0.048815	1	0.0326671	-1.79634
PPP1R10	0.0488251	1	0.0326689	-1.06944
RBM12	0.0488475	1	0.0326789	-1.09283
RP11-737O24.3	0.0488634	1	0.0326827	-1.22595
MARCH8	0.0488722	1	0.0326827	1.18833
SEPT2P1	0.04888	1	0.0326827	1.13551
POM121B	0.0488854	1	0.0326827	1.14827
TFB2M	0.0488904	1	0.0326827	-1.12366
NCBP3	0.0489062	1	0.0326883	1.08312
BBC3	0.0490559	1	0.0327801	1.54254
RP11-168J18.6	0.0490584	1	0.0327801	1.24232
UBQLN4P1	0.0491307	1	0.0328234	1.25882
SPDL1	0.0492038	1	0.0328673	-1.137
UPF3B	0.0493358	1	0.0329504	1.12342
SNRPN	0.049344	1	0.0329509	1.12995
TMEM135	0.0493693	1	0.0329628	1.14232
CDKAL1	0.0494074	1	0.0329832	1.06892
GTDC1	0.0494471	1	0.0330047	1.22633
RP11-295G20.2	0.0495014	1	0.0330359	-1.27195
EFCAB7	0.0495349	1	0.0330533	1.14079
ATXN7L1	0.0495521	1	0.0330598	1.11625
DGKD	0.0495762	1	0.0330709	-1.10468
ABL1	0.0495847	1	0.0330715	1.10436
ARL8A	0.0496131	1	0.0330854	1.14154
SSX2IP	0.0496403	1	0.0330946	-1.15328
TAF5L	0.0496508	1	0.0330946	-1.15104
HLTF	0.0496514	1	0.0330946	1.1634
VASH2	0.0496631	1	0.0330946	1.3709
ZDHHC1	0.0496661	1	0.0330946	1.28218
TAB2	0.0496719	1	0.0330946	1.19962
CCHCR1	0.049689	1	0.0330999	1.20616
MTHFD2	0.0497001	1	0.0330999	1.18443
SRSF4	0.0497025	1	0.0330999	-1.04188
RP11-829H16.2	0.0497324	1	0.0331148	1.43277
HHIPL1	0.0497715	1	0.0331337	2.07002
COPS2	0.0497758	1	0.0331337	1.23505
GPR137	0.0498782	1	0.0331968	-1.37625
RP11-458J1.1	0.0499445	1	0.0332322	1.22559
BEND7	0.0499464	1	0.0332322	1.285
TAF4B	0.0499757	1	0.0332466	1.23667
CCDC22	0.0500119	1	0.0332559	-1.27626
RP11-401L13.4	0.050016	1	0.0332559	1.23956
PPM1B	0.050021	1	0.0332559	-1.11702
ZNF548	0.0500218	1	0.0332559	1.0987
GIT2	0.0500274	1	0.0332559	1.17285
NRIP3	0.0501702	1	0.0333432	1.15061
RBM43	0.0501853	1	0.0333432	1.22045
ASAP1	0.0501858	1	0.0333432	1.14321
LIPE-AS1	0.0501891	1	0.0333432	1.40556
DOCK7	0.0502056	1	0.0333491	1.11938
TUBB3	0.0502332	1	0.0333624	-1.36087
USP47	0.0502482	1	0.0333659	1.11173
C2CD2	0.0502609	1	0.0333659	-1.34191
KIF14	0.0502636	1	0.0333659	-1.34304
RP11-66N24.3	0.0502705	1	0.0333659	1.20046
EVA1A	0.0502764	1	0.0333659	1.09783
ST6GALNAC6	0.0502918	1	0.0333693	1.09975
TIGD5	0.0503027	1	0.0333693	1.48278
GLIDR	0.0503116	1	0.0333693	-1.25345
PCGF1	0.0503118	1	0.0333693	-1.09941
HSDL2	0.0503596	1	0.033396	1.16431
FLT3LG	0.0503672	1	0.033396	1.2537
BAHD1	0.0503817	1	0.0334005	-1.11443
ITPR3	0.0504679	1	0.0334526	-1.06119
TUG1	0.0504939	1	0.0334649	1.15957
TRIM44	0.0505313	1	0.0334831	1.10928
TNS1	0.0505367	1	0.0334831	-1.2584
RP11-227D13.2	0.0505637	1	0.0334959	1.12534
ITGAE	0.0505774	1	0.0334975	-1.08308
HAUS1	0.0505812	1	0.0334975	-1.0905
ELK1	0.0505955	1	0.0335019	-1.11441
APBB1	0.0506127	1	0.0335083	-1.10688
GPATCH2L	0.0506326	1	0.0335164	1.17478
SNX22	0.0506971	1	0.033554	1.89991
KPNA5	0.0507299	1	0.0335707	1.14118
RP11-1212A22.4	0.0507821	1	0.0336002	1.35129
B3GNTL1	0.0507976	1	0.0336054	1.21852
ACTR1B	0.0508406	1	0.0336288	1.10904
PCBD2	0.0508593	1	0.0336361	1.24279
SOX12	0.0509866	1	0.0337152	1.20396
BDNF	0.0510185	1	0.0337312	1.10913
RAPGEFL1	0.0510863	1	0.033771	1.12592
ROBO3	0.051136	1	0.0337988	1.24657
ZNF652	0.0512079	1	0.0338412	-1.20846
TXNRD2	0.051222	1	0.0338454	-1.23553
ZNF48	0.0512321	1	0.033847	1.25601
C3orf33	0.0513077	1	0.0338919	1.13866
RP11-486G15.2	0.0513433	1	0.0339103	1.33856
MFAP2	0.0513781	1	0.0339282	-1.23353
APEH	0.0514409	1	0.0339646	-1.0948
B3GNT9	0.0514681	1	0.0339775	-1.17895
ZNF33B	0.0514983	1	0.0339923	1.15767
PCDHB13	0.051562	1	0.0340292	1.17311
NALCN	0.0515998	1	0.0340491	1.48432
ALG3P1	0.0516283	1	0.0340628	-1.66442
SPATA2	0.0517586	1	0.0341436	-1.11108
RP11-73E17.2	0.0517961	1	0.0341632	1.31648
M6PR	0.0518162	1	0.0341714	1.10207
PHF5A	0.0518541	1	0.0341913	-1.11335
TBCE	0.0518626	1	0.0341917	1.15735
ADPGK	0.0518904	1	0.0342049	-1.11414
RP11-342K6.1	0.0519139	1	0.0342153	1.1464
AC004057.1	0.0520287	1	0.0342858	1.25659
CDKL3	0.0520458	1	0.0342892	1.52736
RP5-1009N12.1	0.0520495	1	0.0342892	1.46485
ATP6V1E1P1	0.0521015	1	0.0343184	1.12242
CUEDC1	0.0521116	1	0.0343199	-1.18537
SLC22A17	0.0521207	1	0.0343207	-1.26546
IFITM3	0.052144	1	0.0343278	1.18681
MRPL23	0.0521481	1	0.0343278	-1.26048
PLEKHG3	0.0521548	1	0.0343278	1.09665
RFWD3	0.0521824	1	0.0343408	-1.17375
SCRN1	0.0522961	1	0.0344105	1.15571
HNRNPA1L2	0.0523246	1	0.0344208	-1.03988
LIMK2	0.0523275	1	0.0344208	-1.12173
COA7	0.0523462	1	0.034428	1.12805
POLD1	0.0523988	1	0.0344575	-1.54683
IER2	0.052479	1	0.034505	-1.43044
RNF103	0.0525107	1	0.0345207	-1.11006
ZNF250	0.0525408	1	0.0345353	1.14133
SARNP	0.0526237	1	0.0345847	-1.0683
CTD-2033D24.2	0.0526847	1	0.0346196	1.3205
NEK2	0.0526949	1	0.0346211	-1.25433
SLC25A5P2	0.0527385	1	0.0346446	1.2985
TMEM106B	0.0527572	1	0.0346517	1.24005
RIOK1	0.0528166	1	0.0346825	1.13055
RNF139	0.0528198	1	0.0346825	1.17325
CBWD7	0.0528301	1	0.034684	1.47667
RNF149	0.052864	1	0.0346952	1.08575
APIP	0.052869	1	0.0346952	1.11222
SNX21	0.0528707	1	0.0346952	1.27078
ANKHD1-EIF4EBP3	0.0528829	1	0.034698	-1.21337
RNPEP	0.0529285	1	0.0347184	1.10324
ACAT1	0.0529363	1	0.0347184	1.14145
SAMD14	0.0529377	1	0.0347184	-1.11462
TMEM56	0.0530376	1	0.0347788	-1.29535
ZSCAN23	0.0530787	1	0.034798	1.22126
NDUFAF3	0.0530827	1	0.034798	1.23463
CPEB3	0.0530931	1	0.0347996	-1.21885
FRG1DP	0.0531016	1	0.0348	1.31116
RP11-834C11.4	0.0531871	1	0.0348471	1.44331
CHAMP1	0.0531894	1	0.0348471	1.06524
ATF7	0.0532172	1	0.0348601	1.16137
RP11-517I3.2	0.0533079	1	0.0349144	-1.60698
SSBP3	0.0533173	1	0.0349153	1.08806
BAG2	0.053331	1	0.0349153	-1.13158
RP11-15A1.3	0.0533331	1	0.0349153	1.11919
TAF1B	0.0533523	1	0.0349188	1.14778
RP11-195F19.9	0.0533544	1	0.0349188	1.42862
VPS35	0.0533664	1	0.0349215	1.20229
MEIS3P1	0.0533908	1	0.0349322	1.28589
H2AFY2	0.0535227	1	0.0350134	2.79232
IGFBP2	0.053538	1	0.0350181	1.31046
ABCB9	0.053565	1	0.0350306	-1.31505
HLA-L	0.0536676	1	0.0350925	-1.11597
SLC35F5	0.053751	1	0.035138	-1.15987
POP4	0.0537531	1	0.035138	1.06442
SESN1	0.0537912	1	0.0351577	1.25537
GMEB1	0.0538076	1	0.0351631	-1.16086
CALCOCO1	0.0538243	1	0.0351688	1.17672
NETO2	0.053851	1	0.035181	1.22108
IPO11	0.0538704	1	0.0351885	1.22699
LRRC17	0.0539051	1	0.0352059	-1.70546
MARK1	0.0539357	1	0.0352207	1.26645
CCNL2	0.0539761	1	0.0352419	1.11458
ATP5HP4	0.0540528	1	0.0352867	1.14562
MZT1	0.0540635	1	0.0352885	-1.32044
HIST1H2BD	0.0540835	1	0.0352936	1.72866
POMGNT1	0.0540874	1	0.0352936	-1.08892
C8orf44	0.0541648	1	0.0353363	1.20157
COA5	0.0541706	1	0.0353363	1.06119
GSTT2B	0.0541775	1	0.0353363	1.3635
XPOTP1	0.0541849	1	0.0353363	1.31812
IRAK4	0.0541995	1	0.0353405	1.28038
COPS7A	0.0542479	1	0.0353564	1.13508
HACD3	0.0542488	1	0.0353564	1.18276
TMEM110-MUSTN1	0.0542536	1	0.0353564	-1.24894
ZNF254	0.0542583	1	0.0353564	1.19039
MR1	0.0542641	1	0.0353564	1.202
RAB27A	0.0542962	1	0.0353721	1.07599
TRAF2	0.0543436	1	0.0353917	-1.37105
SDHAP3	0.0543504	1	0.0353917	1.19968
ZNF771	0.0543534	1	0.0353917	1.61048
RPP38	0.0543657	1	0.0353917	1.24202
RFT1	0.0543664	1	0.0353917	1.05376
MRPS36	0.0543776	1	0.0353937	1.14464
AVEN	0.054389	1	0.0353959	1.20636
SLC25A25-AS1	0.054431	1	0.035418	-1.35308
DGCR6L	0.05444	1	0.0354186	1.31674
AC024560.3	0.0545757	1	0.0354995	-1.14565
SP140L	0.0545805	1	0.0354995	-1.07985
ARL17B	0.0546419	1	0.0355342	-1.43323
SNRNP40	0.054696	1	0.0355641	1.14709
ALMS1	0.0547246	1	0.0355775	1.18883
EEPD1	0.0547775	1	0.0356027	1.2531
CDC16	0.0547796	1	0.0356027	1.1304
EDN1	0.0547941	1	0.0356069	-1.60118
RALGAPA1P	0.0548246	1	0.0356214	1.3335
ZBTB39	0.0548453	1	0.035626	1.17
HHEX	0.0548479	1	0.035626	1.08661
C15orf52	0.0548986	1	0.0356537	-1.17864
PAPOLG	0.0550275	1	0.0357322	1.17669
HYAL3	0.0550607	1	0.0357475	-1.81369
METTL8	0.0550675	1	0.0357475	1.16376
PRKD3	0.0550769	1	0.0357484	1.17713
DMXL2	0.0551127	1	0.0357653	1.16546
RIC8A	0.0551192	1	0.0357653	-1.08574
RP11-417L14.1	0.0551785	1	0.0357971	-1.1981
CCDC78	0.055188	1	0.0357971	1.59896
RP4-548D19.3	0.0551926	1	0.0357971	-1.23652
ZNF518B	0.055216	1	0.035807	1.14277
LMNB2	0.0552573	1	0.0358199	-1.26152
FBXO41	0.0552603	1	0.0358199	1.18886
MINCR	0.0552603	1	0.0358199	1.23032
MRPS23	0.0552763	1	0.035825	1.10414
ATG3	0.0553464	1	0.0358651	1.14919
MBD4	0.0553706	1	0.0358755	1.10729
IGF2BP3	0.0553993	1	0.0358866	-1.16094
D2HGDH	0.055404	1	0.0358866	1.50925
MPP6	0.0554471	1	0.0359092	1.14299
GLS	0.0554737	1	0.0359178	-1.13044
FAM188A	0.0554767	1	0.0359178	1.15393
IARS2	0.0554914	1	0.035922	-1.12665
PTTG1	0.0555263	1	0.0359394	-1.17182
F2RL2	0.0555581	1	0.0359547	-1.94058
PLS3	0.0555874	1	0.0359683	1.13861
ANKRD26	0.0556183	1	0.035978	1.10763
ZNF267	0.0556204	1	0.035978	-1.24213
ATG16L1	0.0556269	1	0.035978	1.0797
RP4-641G12.4	0.0556593	1	0.0359937	1.13566
MRPL3	0.0556866	1	0.036006	1.06525
ZNF644	0.0557252	1	0.0360257	1.12832
TRPS1	0.0557335	1	0.0360258	1.14827
CTB-55O6.8	0.0558205	1	0.0360767	1.48405
ZNF586	0.0558856	1	0.0361135	1.20283
MLLT3	0.0560017	1	0.0361832	1.23195
RABEP1	0.056027	1	0.0361891	1.09514
MED14	0.0560309	1	0.0361891	-1.16872
VILL	0.0560355	1	0.0361891	1.3618
FANK1	0.0560555	1	0.0361967	1.37553
STRN3	0.056065	1	0.0361975	1.13578
CCDC127	0.0560839	1	0.0362044	-1.11733
RP11-147L13.15	0.056103	1	0.0362071	1.12017
CYFIP2	0.0561112	1	0.0362071	1.15198
STRIP1	0.0561128	1	0.0362071	1.09204
USP39	0.0561303	1	0.0362113	1.11363
IP6K2	0.0561358	1	0.0362113	1.14238
MPP2	0.056181	1	0.0362352	-1.2454
METTL10	0.0562643	1	0.0362836	1.21411
CTC-435M10.3	0.056278	1	0.0362871	2.08653
ZFYVE26	0.05629	1	0.0362895	1.11297
HSP90AB1	0.0563174	1	0.0363019	1.15113
SRPK3	0.0563306	1	0.0363051	-1.225
RCC2	0.0563508	1	0.0363119	-1.07084
KIAA0319L	0.0563626	1	0.0363119	1.09741
GTF2H5	0.0563765	1	0.0363119	1.18331
UBR2	0.0563907	1	0.0363119	1.15791
GTF2IP12	0.056394	1	0.0363119	1.17511
ZNF207	0.0563941	1	0.0363119	-1.12008
WDR55	0.0564071	1	0.0363119	1.07487
ZNF486	0.0564073	1	0.0363119	-1.27695
DLGAP4	0.056419	1	0.0363142	1.12333
VARS	0.0564446	1	0.0363253	-1.17921
KAT2A	0.0564715	1	0.0363373	1.1637
SAR1A	0.0565139	1	0.0363593	-1.1604
CDC42SE2	0.0565309	1	0.0363649	1.13377
KIAA0391	0.056552	1	0.0363732	1.14451
CCDC50	0.0565666	1	0.0363773	1.11316
LMCD1	0.0565838	1	0.036383	1.07828
HSDL1	0.0566027	1	0.0363898	1.11331
CAB39L	0.0566121	1	0.0363905	1.22901
DNAJC7	0.0566692	1	0.0364219	1.12886
SLBP	0.0566994	1	0.036436	-1.15242
TBC1D22B	0.0567298	1	0.0364452	1.10437
ARL13B	0.0567303	1	0.0364452	-1.17739
SDAD1	0.0567629	1	0.0364609	1.17185
UBBP4	0.0567987	1	0.0364759	1.13256
MMP11	0.056803	1	0.0364759	1.70115
BUB1	0.0568139	1	0.0364776	-1.29926
MOB1A	0.0568733	1	0.0365024	1.17441
PRPF4B	0.056876	1	0.0365024	-1.12153
NUDT6	0.0568773	1	0.0365024	1.29151
NCK2	0.0569124	1	0.0365196	1.2172
ADK	0.0569767	1	0.0365549	-1.10977
AK2	0.0569903	1	0.0365549	-1.14016
MYO6	0.0569925	1	0.0365549	1.15247
AC009120.6	0.0570204	1	0.0365675	1.35213
DHX9P1	0.0570587	1	0.0365821	-1.10971
PCBD1	0.0570603	1	0.0365821	1.13373
FAM135A	0.0570681	1	0.0365821	1.15102
HEATR1	0.0570891	1	0.0365902	1.14384
MYO19	0.0571118	1	0.0365995	-1.0733
GATAD1	0.0571439	1	0.0366147	1.12204
TMEM19	0.057164	1	0.0366222	-1.18739
SRF	0.0571801	1	0.0366272	1.10297
CTNNAP1	0.0572336	1	0.0366511	-1.30698
HADHB	0.057234	1	0.0366511	1.13705
ITM2A	0.0572661	1	0.0366663	-1.20931
CCNA2	0.0573827	1	0.0367356	-1.34704
SGTB	0.0573974	1	0.0367397	1.22241
AK4P1	0.0574067	1	0.0367403	-1.15081
GALNT4	0.0574227	1	0.0367421	-1.2195
RNF41	0.0574263	1	0.0367421	1.1441
PSMF1	0.0574407	1	0.036746	1.09312
TTC3	0.0574648	1	0.0367561	-1.14613
ZNF618	0.0574753	1	0.0367575	-1.09165
RP11-423H2.1	0.057495	1	0.0367607	-1.21326
TARBP2	0.0574972	1	0.0367607	-1.1918
EIF4EBP1	0.0575949	1	0.0368179	1.12047
FOXO1	0.0576524	1	0.0368446	1.15441
NFKBIL1	0.0576535	1	0.0368446	1.48436
PGLS	0.0576871	1	0.0368608	1.31422
KDM2A	0.0577161	1	0.036874	-1.08635
RP11-161M6.2	0.0577629	1	0.0368985	1.4116
GCLC	0.0577739	1	0.0369002	1.1108
SH3PXD2A	0.0577995	1	0.036909	1.07537
PIP4K2A	0.0578045	1	0.036909	-1.18207
FN3KRP	0.0578298	1	0.0369157	1.0324
SEC22A	0.0578318	1	0.0369157	-1.17716
FAF1	0.0578519	1	0.0369192	1.1332
MAP3K13	0.0578541	1	0.0369192	1.1553
PRKCA	0.0579136	1	0.0369518	1.09879
AC011330.5	0.0579465	1	0.0369675	-8.42515
FYCO1	0.057996	1	0.0369937	1.12603
PRDX6	0.0580197	1	0.0370035	1.10533
ATP5G2	0.0580394	1	0.0370106	1.12275
BTBD2	0.058052	1	0.0370133	1.49672
IQCG	0.0580607	1	0.0370135	1.2265
XAB2	0.0580943	1	0.0370289	1.2195
USP20	0.0581017	1	0.0370289	1.16447
RCC2P6	0.0581377	1	0.0370464	-1.17612
C10orf2	0.0581938	1	0.0370768	1.12523
RP11-30P6.1	0.0582193	1	0.0370877	1.38921
RP11-80H18.3	0.0582681	1	0.0371135	1.32317
PCDHGA11	0.0582825	1	0.0371172	-1.1332
SALL1	0.058303	1	0.0371249	1.14212
BICD2	0.0583552	1	0.0371475	1.07809
HSF4	0.0583553	1	0.0371475	1.36226
SF3B3	0.0583725	1	0.037153	1.14453
ACTR3	0.0583906	1	0.0371592	-1.14318
DDX39B	0.0584327	1	0.0371806	-1.08327
PTPRH	0.0585445	1	0.0372464	-1.13683
TRIM33	0.0585955	1	0.0372734	1.1492
RP11-230F18.5	0.0586197	1	0.0372834	-1.67416
IGBP1P1	0.0586284	1	0.0372836	1.59079
ST20-AS1	0.0586697	1	0.0373008	1.10745
IMMP1L	0.0586724	1	0.0373008	-1.15423
PCDHGB6	0.0587207	1	0.0373254	1.2053
PGM2	0.0587282	1	0.0373254	-1.15301
IL17RC	0.0587782	1	0.0373512	1.29233
GPN2	0.0587858	1	0.0373512	-1.1455
SH3GLB1	0.0588325	1	0.0373714	-1.16034
DUS2	0.0588345	1	0.0373714	1.12075
MRPS10	0.0589091	1	0.0374134	1.20834
ZNF322	0.0589663	1	0.037441	1.13775
GDNF-AS1	0.0589695	1	0.037441	1.29171
FAM198B	0.0590051	1	0.0374581	1.14084
RBL2	0.0590397	1	0.0374747	1.14778
GEMIN5	0.0590612	1	0.0374807	1.14618
LUZP1	0.0590662	1	0.0374807	-1.16413
ABR	0.0590881	1	0.0374892	1.07424
ZSCAN25	0.0591054	1	0.0374909	-1.07997
MLYCD	0.0591079	1	0.0374909	1.19233
IDE	0.0591688	1	0.0375242	-1.12301
C8orf82	0.0592078	1	0.0375435	1.37871
CASP7	0.0592946	1	0.0375931	-1.20171
ILF3-AS1	0.0593053	1	0.0375945	-1.10674
DNAJC17	0.0593283	1	0.0376023	1.1219
GALNT18	0.0593381	1	0.0376023	-1.21994
DTWD1	0.0593598	1	0.0376023	1.15892
ZNF529-AS1	0.0593807	1	0.0376023	1.32254
GK	0.0594039	1	0.0376023	1.19327
UBOX5	0.059406	1	0.0376023	1.22475
HIST1H2BK	0.0594072	1	0.0376023	1.73274
GMIP	0.0594076	1	0.0376023	1.31391
RP11-206F17.2	0.0594103	1	0.0376023	1.10095
PABPC1P3	0.0594109	1	0.0376023	1.57217
TYK2	0.0594117	1	0.0376023	-1.27032
MUM1	0.0594249	1	0.0376053	-1.23736
ZNF839	0.0594363	1	0.0376059	1.1575
CALM2P3	0.0594486	1	0.0376059	-1.30997
PLIN2	0.0594515	1	0.0376059	1.13697
SLC7A1	0.0594693	1	0.037606	-1.08729
NAA10	0.05947	1	0.037606	1.12392
SYNE1	0.0594773	1	0.037606	-1.16042
ARPC4	0.0595122	1	0.0376192	-1.06112
PDS5A	0.0595152	1	0.0376192	1.16704
ACOT8	0.0595358	1	0.0376268	1.12723
GLRX2	0.0595979	1	0.0376606	-1.14186
KHSRPP1	0.0596194	1	0.0376688	-1.07221
ANKRD11	0.0596303	1	0.0376703	-1.13529
PSMB8	0.0596532	1	0.0376793	1.15381
CTB-55O6.12	0.0596804	1	0.0376911	1.43749
MARK3	0.0597751	1	0.0377454	1.09608
DUSP8	0.0597835	1	0.0377454	-1.41434
DCAF17	0.0598455	1	0.0377791	1.18699
SLC12A8	0.0598605	1	0.037782	-1.81882
RP11-156P1.3	0.0598673	1	0.037782	1.22158
RPL21P134	0.0599636	1	0.0378373	1.3034
SLC35E4	0.0600069	1	0.0378592	-1.32279
ZNHIT6	0.0600568	1	0.0378853	1.08668
KIAA1429	0.0600937	1	0.0379031	1.1752
DMTF1	0.0601221	1	0.0379156	1.14971
SHROOM1	0.0602435	1	0.0379867	-1.2703
LMLN	0.0603179	1	0.0380282	-1.10658
DTWD2	0.0603388	1	0.0380359	-1.31119
TSKU	0.0603501	1	0.0380376	-1.24771
C15orf61	0.0603747	1	0.0380476	1.3534
NPHP1	0.0604008	1	0.0380587	1.22875
CKS1BP3	0.0604572	1	0.0380834	-1.20789
RP11-706O15.5	0.0604574	1	0.0380834	1.16499
KCTD20	0.0604827	1	0.0380939	1.12616
CEP95	0.0605618	1	0.0381382	1.12526
C17orf89	0.0606324	1	0.0381772	1.15827
ZNF502	0.0607062	1	0.0382182	1.26025
ZFP64	0.0607742	1	0.0382556	1.03573
BDH2	0.0608099	1	0.0382726	1.15807
CCZ1	0.0608887	1	0.0383167	1.12814
PCDHA5	0.0609057	1	0.0383219	-1.17122
ARL2	0.0609168	1	0.0383234	1.20818
ZEB1	0.0609521	1	0.0383401	1.20299
PTPRM	0.0609764	1	0.0383476	1.13628
ZNF511	0.0609875	1	0.0383476	-1.23307
MAP3K8	0.0609927	1	0.0383476	-1.52381
FUCA1	0.0609988	1	0.0383476	-1.10802
CDC42EP5	0.0610421	1	0.0383693	1.59629
AOC3	0.0611451	1	0.0384264	-1.3944
PTCD2	0.0611504	1	0.0384264	1.12384
EHMT2	0.0611682	1	0.0384321	1.19123
RPL7AP11	0.0612905	1	0.0385035	1.55868
PSD4	0.0613838	1	0.0385565	-1.29848
NUFIP1	0.0614374	1	0.0385847	1.13865
PLBD2	0.0614569	1	0.038585	1.12549
PNMA6A	0.0614637	1	0.038585	1.32703
RP11-778D9.4	0.0614641	1	0.038585	1.20352
EPAS1	0.0615154	1	0.0386117	1.16558
SNX5	0.0615637	1	0.0386365	1.11876
CABYR	0.0616692	1	0.0386964	1.20175
CLK2P1	0.0616768	1	0.0386964	-1.23276
PCDHA7	0.0617135	1	0.0387139	-1.14821
MTX3	0.0617386	1	0.0387241	1.12362
UBXN2A	0.061915	1	0.0388293	1.18963
AGPAT1	0.0619277	1	0.0388317	1.09341
DDX42	0.0619734	1	0.0388548	1.04821
DENND2C	0.0619869	1	0.0388577	-1.41052
WBP11	0.0620283	1	0.0388782	-1.0614
KCTD5	0.0620483	1	0.0388852	-1.09835
ZNF226	0.0620807	1	0.0388999	1.09668
ELOVL1	0.062098	1	0.0389052	-1.16389
RP11-644F5.11	0.0621386	1	0.0389251	1.21082
KLHL2	0.0622513	1	0.0389901	-1.22954
IDH1	0.0622944	1	0.0390116	1.11076
YPEL4	0.0623143	1	0.0390185	-1.29671
TVP23C	0.0623394	1	0.0390287	-1.44287
VRK2	0.0625834	1	0.0391758	1.17237
ZNF320	0.0626359	1	0.0392031	1.26807
ENSA	0.0627024	1	0.0392391	-1.12431
ZBED8	0.0627266	1	0.039245	-1.09185
CD83	0.0627321	1	0.039245	-1.29628
TSPAN17	0.0627384	1	0.039245	1.08486
PPID	0.0627512	1	0.0392474	1.06353
B3GALT6	0.0628112	1	0.0392793	-1.44317
ZNF770	0.0629041	1	0.0393318	1.16062
NPIPA1	0.0629302	1	0.0393425	1.23851
CLIP2	0.0629528	1	0.0393511	1.20185
L3HYPDH	0.0629896	1	0.0393609	1.18312
PDGFC	0.0629928	1	0.0393609	1.21919
COL15A1	0.063001	1	0.0393609	-1.08402
ARAP2	0.0630043	1	0.0393609	1.06356
DPY19L2P2	0.0630247	1	0.0393681	1.19758
MCC	0.0630711	1	0.0393914	1.19412
TNRC6A	0.0630849	1	0.0393945	-1.14549
CREB5	0.0630946	1	0.039395	1.16935
RP11-815I9.4	0.0631499	1	0.0394239	1.19331
NOL12	0.0631591	1	0.039424	-1.18835
LRIG2	0.0632022	1	0.0394453	1.23988
AC009237.8	0.0632112	1	0.0394454	-1.72613
ITGA5	0.0632368	1	0.0394557	-1.10292
PPIF	0.0632933	1	0.0394854	1.09459
CTD-2562J17.6	0.0634893	1	0.039602	-1.15814
ADCY3	0.063565	1	0.0396378	1.07421
VTI1BP1	0.0635667	1	0.0396378	1.27587
SLC4A1AP	0.0635736	1	0.0396378	1.06557
PELP1	0.0636069	1	0.0396529	1.11837
PPP4R3A	0.0636409	1	0.0396685	-1.07911
DIABLO	0.0637601	1	0.0397372	1.06838
CTD-2545G14.7	0.0637735	1	0.0397399	1.18878
TERF2	0.0637974	1	0.0397492	1.16776
PIK3CA	0.0638606	1	0.0397822	1.20616
GDPGP1	0.0638685	1	0.0397822	1.16522
MTR	0.0639441	1	0.0398202	1.11996
BDH2P1	0.0639477	1	0.0398202	1.31409
MKLN1	0.063971	1	0.0398291	1.15286
NINJ1	0.0640156	1	0.0398512	1.15614
WRN	0.06405	1	0.039867	1.13492
SLC39A10	0.0641185	1	0.039904	1.21442
PHF20L1	0.0641468	1	0.039916	-1.13394
CNPPD1	0.0641632	1	0.0399206	1.11423
SLC31A1	0.0641791	1	0.0399248	-1.20163
ARRDC1-AS1	0.0642022	1	0.0399335	1.25923
WDR6	0.064234	1	0.0399476	-1.13988
CHD1L	0.0642483	1	0.0399492	1.10586
ADAT1	0.0642547	1	0.0399492	1.16506
B3GNT2	0.0642698	1	0.039953	-1.10551
FNBP1L	0.064365	1	0.0400065	1.18788
NT5C	0.0644233	1	0.0400371	1.33398
TMEM54	0.0644778	1	0.0400653	1.25912
USP3	0.0645529	1	0.0401063	1.12158
PIGBOS1	0.0645866	1	0.0401216	1.08739
C8orf46	0.0646108	1	0.0401309	-1.21952
TJP1	0.0646299	1	0.0401372	1.16289
RPS19P3	0.0646893	1	0.0401683	1.42848
TMEM164	0.0647202	1	0.0401819	1.18384
PUDP	0.0647754	1	0.0402105	1.17939
PPP1R3D	0.0647917	1	0.0402149	1.14174
THAP5	0.064827	1	0.0402311	-1.15366
WDR12	0.0648555	1	0.0402431	1.14857
TANC1	0.0648771	1	0.0402509	1.08893
HMGB3	0.0649277	1	0.0402757	1.09223
GGPS1	0.06494	1	0.0402757	1.12314
ELMO3	0.0649446	1	0.0402757	-1.3819
SLC25A32	0.0650504	1	0.0403357	-1.1428
ZNF236	0.0651027	1	0.0403624	1.17237
CTC-281F24.5	0.0651318	1	0.0403747	-1.25606
COMMD3-BMI1	0.0651761	1	0.0403965	3.6569
ANKRD20A3	0.0652716	1	0.0404485	-1.65021
OAF	0.0652784	1	0.0404485	-1.15245
RP11-641A6.5	0.0653968	1	0.0405162	-1.03586
F11R	0.0654745	1	0.0405586	-1.19114
CDT1	0.0656449	1	0.0406531	-1.56674
GAS2L3	0.0656456	1	0.0406531	-1.27354
PRX	0.0656844	1	0.0406714	1.3031
USP5	0.0657191	1	0.0406782	-1.06296
HSP90AA5P	0.0657224	1	0.0406782	-1.51107
GALM	0.0657231	1	0.0406782	1.17303
RGL1	0.065746	1	0.0406866	1.1418
NUDT13	0.0657551	1	0.0406866	-1.16431
RP4-785G19.2	0.0658127	1	0.0407165	1.08285
ZBTB46	0.0658706	1	0.0407421	1.30257
NLE1	0.0658726	1	0.0407421	1.10983
MAN2B2	0.0659246	1	0.0407669	1.16135
RFTN1	0.0659312	1	0.0407669	-1.07222
AHSA1	0.0659518	1	0.0407739	-1.11334
SYT14	0.0659627	1	0.0407749	1.29087
PPP4R4	0.0659983	1	0.0407912	1.43009
CTA-29F11.1	0.0660527	1	0.0408191	-1.24067
KCNQ1OT1	0.0662256	1	0.0409188	-1.45409
OBSL1	0.0662327	1	0.0409188	1.28939
TOP2A	0.066267	1	0.0409314	-1.21344
ACTL6A	0.0662736	1	0.0409314	-1.11666
TTLL3	0.0662809	1	0.0409314	1.21549
RP11-114F3.2	0.0662968	1	0.0409355	1.15241
ZGLP1	0.0663664	1	0.0409727	1.14829
KIAA0556	0.0664492	1	0.041018	1.07288
TTC26	0.0664854	1	0.0410315	1.1068
DUBR	0.0664897	1	0.0410315	1.13839
ZFP91	0.0665215	1	0.0410454	1.15976
PA2G4P2	0.0665422	1	0.0410516	1.11272
SRI	0.0665502	1	0.0410516	1.06496
CBS	0.066606	1	0.0410773	1.18575
APOE	0.0666106	1	0.0410773	1.69201
MIPEP	0.0666456	1	0.0410931	1.14606
AZI2	0.0667102	1	0.0411272	1.11896
uc_338	0.0667611	1	0.0411528	1.18864
ZUFSP	0.066775	1	0.0411556	1.12114
ABCA3	0.0668667	1	0.0412047	1.3452
ZNF687	0.0668733	1	0.0412047	-1.04395
SYNC	0.0669303	1	0.041234	1.25572
PELI2	0.0670992	1	0.0413323	1.25524
RNF111	0.0672345	1	0.041406	-1.11685
C16orf86	0.0672377	1	0.041406	1.70116
ARHGAP18	0.0672572	1	0.041412	-1.16569
TRIM46	0.0672663	1	0.041412	-1.19784
GAPDHP65	0.0672994	1	0.041426	1.11643
UBE4B	0.0673078	1	0.041426	-1.09274
RPL21P75	0.0673402	1	0.0414401	1.30215
TMEM38A	0.0673535	1	0.0414425	1.23135
RBM10	0.067411	1	0.0414693	-1.17307
ZNF169	0.0674169	1	0.0414693	-1.20844
ZNF432	0.0674253	1	0.0414693	-1.19904
ADAMTS12	0.0675142	1	0.0415098	-1.28626
SERPINI1	0.0675187	1	0.0415098	-1.30419
VLDLR	0.0675195	1	0.0415098	1.13916
ENPP1	0.0675558	1	0.0415264	1.08622
PCGF7P	0.0675875	1	0.04154	1.37159
LIX1L	0.0676523	1	0.041574	1.10642
KDM4A	0.0676833	1	0.0415873	1.14945
CNOT4	0.0679782	1	0.0417626	1.10994
CHCHD5	0.0680419	1	0.0417959	1.23747
FBXO21	0.0680887	1	0.0418189	1.1344
NADK	0.0681176	1	0.0418308	1.09135
PRICKLE3	0.0681498	1	0.0418435	1.21095
PFAS	0.0681573	1	0.0418435	-1.11315
CH507-24F1.1	0.0682086	1	0.0418672	-1.69555
GLE1	0.0682151	1	0.0418672	1.11528
UPF3A	0.0682798	1	0.0419012	1.0775
PPATP1	0.0683278	1	0.0419247	1.10773
C10orf76	0.0683415	1	0.0419273	1.14675
MTHFD2L	0.0684009	1	0.0419579	-1.11831
EDA2R	0.0685026	1	0.0420144	1.14932
USP44	0.068537	1	0.042025	1.48178
DESI2	0.0685443	1	0.042025	1.16724
HNRNPK	0.0685485	1	0.042025	-1.10218
RP11-668G10.2	0.0685679	1	0.0420295	1.3452
NUDT15	0.068576	1	0.0420295	-1.08302
RPS4XP8	0.0685845	1	0.0420295	1.18833
HACL1	0.0686943	1	0.0420909	1.17545
NDUFA5P11	0.0687619	1	0.0421265	1.14808
MACROD1	0.0688017	1	0.042142	1.51708
HRAS	0.0688065	1	0.042142	-1.23206
NAA30	0.0688765	1	0.0421791	1.16401
MECP2	0.0689059	1	0.0421912	1.09751
HNRNPKP1	0.0690062	1	0.0422459	-1.14595
RP11-87H9.4	0.0690144	1	0.0422459	-1.05119
WI2-1896O14.1	0.069142	1	0.0423181	-1.35244
UBE2F	0.0692087	1	0.0423531	1.0591
VPS53	0.0692446	1	0.0423691	1.14401
PTPRN	0.0692799	1	0.0423848	-1.79262
RAP1A	0.0693062	1	0.042395	1.14076
CYP2R1	0.0694354	1	0.0424681	1.12933
RAPGEF3	0.0694545	1	0.0424739	-1.11241
FRS3	0.0694859	1	0.0424872	1.28139
NDUFB4P12	0.0695876	1	0.0425435	1.17877
UBE2HP1	0.0696098	1	0.0425512	1.39952
EAF1	0.0696492	1	0.0425693	1.17373
RP11-876N24.5	0.0696996	1	0.0425776	1.17471
SCFD1	0.0697025	1	0.0425776	-1.133
GRB10	0.0697065	1	0.0425776	1.14161
TRABD2A	0.0697079	1	0.0425776	-1.41376
BRI3BP	0.0697112	1	0.0425776	-1.13561
USP6	0.0697276	1	0.0425817	1.11556
SHPRH	0.0697593	1	0.0425952	1.1652
ZKSCAN5	0.0697692	1	0.0425953	-1.07981
AFG3L2	0.0698249	1	0.0426234	1.09111
DDX50P2	0.0698553	1	0.0426325	1.39375
SYNGR1	0.0698592	1	0.0426325	1.1799
LSM12	0.0698991	1	0.0426509	1.17342
PDLIM7	0.069913	1	0.0426535	1.4421
IFNAR2	0.0699285	1	0.0426537	1.09201
GNPTAB	0.0699401	1	0.0426537	1.13764
ABHD14A	0.0699423	1	0.0426537	-1.17967
RPL36	0.0699872	1	0.0426751	1.30194
SOX6	0.0700213	1	0.0426861	1.19221
EPDR1	0.0700245	1	0.0426861	1.11093
ZNF529	0.0701298	1	0.0427443	1.13523
TMCO6	0.0701706	1	0.0427632	1.15333
C16orf59	0.0701967	1	0.0427732	-1.4194
PRR5L	0.0702168	1	0.0427796	-1.18191
IL6ST	0.0702466	1	0.0427918	-1.20745
SPG7	0.0702648	1	0.042797	1.06672
OPLAH	0.0703394	1	0.0428344	1.65393
NOP9	0.0703458	1	0.0428344	1.11199
ZC4H2	0.0703779	1	0.042848	1.21182
KIF1C	0.0704257	1	0.0428712	1.16947
TMOD3	0.0705658	1	0.0429506	1.15401
CTC-360J11.4	0.0706695	1	0.0430076	1.22714
EEA1	0.0706792	1	0.0430076	-1.23916
ZNF571	0.0707158	1	0.043024	1.09317
ACTG1P20	0.0707281	1	0.0430255	1.25451
PRIM1	0.0708005	1	0.0430636	-1.11242
RP11-329A14.1	0.0708904	1	0.0431124	1.2302
RP11-144L1.8	0.0709919	1	0.0431681	-1.60992
GPR89A	0.0710229	1	0.0431752	-1.10919
GOLGA5	0.0710233	1	0.0431752	-1.14818
GABARAPL2	0.0710563	1	0.0431893	-1.03921
CLTB	0.0710915	1	0.0431988	-1.24248
KCNQ5	0.0710915	1	0.0431988	-1.19527
ATAD3B	0.071177	1	0.0432448	-1.47885
XPO5	0.0711989	1	0.0432521	1.15889
KATNAL1	0.0712972	1	0.0433059	-1.13233
GOSR1	0.0713377	1	0.0433245	1.11595
OVCA2	0.0713555	1	0.0433293	1.14892
PAF1	0.0714656	1	0.0433844	-1.11333
NSMCE3	0.071466	1	0.0433844	1.12123
TCF12	0.0714873	1	0.0433914	1.12562
SLC25A4	0.0715328	1	0.0434058	1.12926
ZNF681	0.0715395	1	0.0434058	-1.19469
TMEM258	0.0715406	1	0.0434058	1.12005
FRG1GP	0.0715792	1	0.043419	1.24175
SUGT1	0.0715859	1	0.043419	1.14307
ALG8	0.071592	1	0.043419	1.19413
C17orf97	0.0716737	1	0.0434626	1.39373
PIPSL	0.0716861	1	0.0434641	1.1356
LDHAP3	0.0717251	1	0.0434818	-1.19075
PDCD5P1	0.0717585	1	0.043496	1.20012
ZKSCAN4	0.0718277	1	0.0435319	1.18448
BAD	0.071851	1	0.0435401	-1.61264
SYDE2	0.0718641	1	0.043542	-1.34864
GATA6	0.0718967	1	0.0435557	1.20947
GALNT15	0.0719605	1	0.0435884	1.43216
UPF3AP2	0.0720875	1	0.0436593	1.16143
ZNF573	0.0721147	1	0.0436698	1.31967
IDS	0.0721488	1	0.0436844	-1.07791
NACAD	0.0721998	1	0.0437093	-1.48235
CNIH4	0.0722286	1	0.0437207	1.14765
SMG9	0.0725137	1	0.0438872	-1.09941
FAM133B	0.0725449	1	0.0439001	-1.10405
RP5-1039K5.19	0.072607	1	0.0439316	1.19553
NR2F1	0.0726478	1	0.0439503	-1.21576
CTC-479C5.10	0.0726865	1	0.0439677	-1.32255
TMEM101	0.0727036	1	0.0439719	1.15114
VTA1	0.0727367	1	0.0439859	1.15961
SRSF11	0.0727859	1	0.0440091	-1.12404
TUBA4A	0.072795	1	0.0440091	-1.36312
RBM33	0.0728839	1	0.0440568	1.08595
CDC5L	0.0729684	1	0.0441018	-1.18695
TMED10	0.0729951	1	0.0441118	-1.17598
WDR26	0.0730661	1	0.0441487	1.08976
HIPK3	0.0730791	1	0.0441505	1.14401
RP11-386I14.3	0.0732406	1	0.044242	-1.37666
RDX	0.0732894	1	0.0442623	1.17129
HIVEP1	0.0732944	1	0.0442623	1.17905
MICAL3	0.0733049	1	0.0442626	-1.09969
TCEAL1	0.073391	1	0.0443031	1.16296
ZNF516	0.073392	1	0.0443031	1.14419
TEX9	0.0734596	1	0.0443284	1.11104
LINC00680	0.0734623	1	0.0443284	-1.19145
RPRD1A	0.0734643	1	0.0443284	1.12022
IFT80	0.0735809	1	0.0443927	1.11158
ARPC3P1	0.0736611	1	0.044435	1.25705
COA1	0.073716	1	0.0444577	-1.08591
CCDC47	0.073719	1	0.0444577	-1.09156
CDC40	0.0737502	1	0.0444704	1.1515
DNM1L	0.0737758	1	0.0444798	1.14884
IMPAD1	0.0738137	1	0.0444883	-1.21374
BCKDHA	0.0738257	1	0.0444883	1.21489
FBN2	0.0738272	1	0.0444883	-1.12781
NOMO2	0.0738303	1	0.0444883	-1.10739
LIFR	0.0738586	1	0.0444985	-1.11173
ASTE1	0.0738675	1	0.0444985	1.13391
QKI	0.0739867	1	0.044562	1.18477
CBLB	0.0739931	1	0.044562	-1.11301
PPARA	0.0740791	1	0.0446023	1.16665
FAM234B	0.0740994	1	0.0446023	1.14327
MT-CO3	0.0741003	1	0.0446023	-1.18854
ASCC3	0.0741055	1	0.0446023	-1.15429
MAP9	0.0741186	1	0.0446023	1.22578
CEP63	0.0741232	1	0.0446023	1.17245
HOXA1	0.0741324	1	0.0446023	1.08601
CTTNBP2	0.0741411	1	0.0446023	1.15903
PRPF19	0.0741752	1	0.0446079	-1.05386
PIGG	0.0741848	1	0.0446079	-1.04634
SLC52A2	0.0741866	1	0.0446079	-1.44412
CYC1	0.0741911	1	0.0446079	1.09974
HN1	0.0742561	1	0.0446409	-1.05471
VPS28	0.074278	1	0.044648	1.18514
FGF5	0.0742993	1	0.0446547	-2.58115
STEAP2	0.0743136	1	0.0446572	1.38854
SLC25A6	0.0743707	1	0.0446798	1.36565
FAM91A1	0.0743716	1	0.0446798	-1.1684
SLC16A7	0.0743988	1	0.0446901	-1.29585
SERPINB1	0.0745284	1	0.0447618	1.1458
C15orf39	0.0746059	1	0.0448005	-1.21495
ABCB10	0.0746199	1	0.0448005	-1.16717
ASB3	0.0746234	1	0.0448005	-1.13197
MTA1	0.0746427	1	0.044806	1.23946
SLC7A7	0.0748226	1	0.0449021	-2.0552
C8orf59	0.0748243	1	0.0449021	1.17047
ETV4	0.0748334	1	0.0449021	1.12266
MTCL1	0.0748505	1	0.044904	1.19915
CTD-3092A11.2	0.0748761	1	0.044904	-1.15156
UBE2E1	0.0748773	1	0.044904	1.12627
RP1-305B16.3	0.0748775	1	0.044904	1.10205
WSB2	0.0749065	1	0.0449153	1.11482
RP11-158H5.7	0.0749344	1	0.0449259	1.18512
AGTR1	0.0749988	1	0.0449584	1.65163
FLII	0.0750374	1	0.0449754	-1.15508
NEMP1	0.0750741	1	0.0449913	-1.13932
RP11-95D17.1	0.0750939	1	0.044997	-1.094
ICE2	0.0751813	1	0.0450349	1.16033
UBFD1	0.0751859	1	0.0450349	-1.1019
CBLL1	0.0751878	1	0.0450349	1.13896
GLT8D1	0.0752176	1	0.0450466	1.13209
PLEKHA3P1	0.0753182	1	0.045096	1.196
MBD6	0.0753224	1	0.045096	-1.15325
ST13P3	0.0753308	1	0.045096	1.44845
FCF1	0.0753666	1	0.0451113	1.21533
PSPC1	0.0753817	1	0.0451121	-1.05432
KIF1B	0.075389	1	0.0451121	1.18655
SYMPK	0.0753988	1	0.0451121	1.09858
YWHAQ	0.075424	1	0.0451211	-1.0941
RP11-213G2.3	0.0754419	1	0.0451256	1.08225
JKAMP	0.0754709	1	0.0451369	-1.12936
PLCL2	0.0755107	1	0.0451546	1.12617
BNIP2	0.0755847	1	0.0451927	-1.15884
RPL34P27	0.0756017	1	0.0451933	1.209
AOC2	0.0756063	1	0.0451933	-1.19022
TP53RK	0.0756697	1	0.0452241	-1.03548
TPT1P4	0.0756784	1	0.0452241	1.24395
PRR13P5	0.0756915	1	0.0452258	1.35111
SENP3	0.0757153	1	0.0452339	1.11813
SDHAP1	0.0758881	1	0.0453255	-1.13277
AP4B1	0.0758893	1	0.0453255	-1.09329
SPTBN1	0.0759445	1	0.0453523	1.09871
EIF2S2P3	0.0760075	1	0.0453837	1.21939
POMGNT2	0.0760718	1	0.045416	1.15118
AC004987.9	0.0762156	1	0.0454957	1.11466
RAD51C	0.076235	1	0.0455011	1.15864
AGPAT3	0.0762743	1	0.0455137	-1.13934
FBXW11P1	0.0762769	1	0.0455137	1.2214
CCT6P3	0.0763036	1	0.0455235	-1.10234
ETFA	0.0763681	1	0.0455558	1.09596
ANKRD9	0.0763848	1	0.0455596	-1.33196
UBE2L3	0.076609	1	0.0456871	-1.1462
ANKRD36C	0.0767446	1	0.0457618	1.2087
CKS1BP6	0.0768111	1	0.0457952	-1.26063
ARMCX1	0.0768306	1	0.0458006	1.05405
CLDN12	0.0768561	1	0.0458097	-1.12649
DHX33	0.0769018	1	0.0458223	1.08362
TMBIM1	0.0769074	1	0.0458223	1.13311
TMEM98	0.0769133	1	0.0458223	-1.0817
MTRF1	0.076919	1	0.0458223	1.08273
ZC3HC1	0.0770005	1	0.0458639	1.11186
ATXN10	0.0770096	1	0.0458639	1.10792
PLOD3	0.0770823	1	0.045901	-1.14317
RP11-51L5.2	0.0772427	1	0.0459903	1.31953
COG1	0.0773335	1	0.0460381	1.09101
EXPH5	0.0774389	1	0.0460946	1.39531
RP11-98I9.4	0.0775129	1	0.0461324	1.10421
RBMX2P5	0.0776233	1	0.0461918	1.17208
CD99	0.0776786	1	0.0462185	-1.10029
POLD2	0.0776986	1	0.0462241	-1.11099
AC092155.1	0.0777559	1	0.046252	1.34667
CPT1B	0.0777805	1	0.0462604	1.21621
CHURC1-FNTB	0.0777949	1	0.0462619	1.19852
ATG7	0.0778088	1	0.0462619	1.12143
TMEM260	0.0778146	1	0.0462619	1.06216
DPYSL4	0.0778549	1	0.0462796	1.32509
MRPL20	0.0778666	1	0.0462803	1.10618
LTBP3	0.0780213	1	0.046366	-1.34748
ZNF826P	0.0781334	1	0.0464228	-1.16946
CCDC102B	0.0781408	1	0.0464228	1.3278
TNFSF13	0.0781486	1	0.0464228	-1.3746
CAPN3	0.0782068	1	0.0464511	-1.15218
C1orf216	0.0782613	1	0.0464772	-1.086
TMEM129	0.0783158	1	0.0464981	1.21886
RBFOX2	0.0783176	1	0.0464981	-1.1363
STK3	0.0783516	1	0.046512	1.15436
RSRP1	0.0783926	1	0.0465301	-1.11429
MCCC2	0.078442	1	0.0465531	1.1123
DOLK	0.0784747	1	0.0465619	1.18911
STAG1	0.0784779	1	0.0465619	-1.16112
ALDH7A1	0.0785806	1	0.0466165	1.04908
VPS72	0.0785972	1	0.0466201	1.08868
ING3	0.0786484	1	0.0466441	-1.20035
DHRSX	0.0786831	1	0.0466585	1.11379
FBLN7	0.0787139	1	0.0466704	1.27766
RPL14	0.0787626	1	0.0466903	1.23433
ARHGEF3	0.0787687	1	0.0466903	1.14796
AC000123.2	0.0787884	1	0.0466957	-1.28561
MFSD6	0.0788373	1	0.0467184	-1.06824
VPS13A	0.078903	1	0.0467511	-1.14371
USP28	0.0789219	1	0.0467559	1.21255
CTD-2012J19.1	0.0790509	1	0.046826	1.20345
MAPK1	0.0790662	1	0.0468288	1.15686
FADD	0.0791069	1	0.0468466	-1.14053
RANBP9	0.0792102	1	0.0469015	1.19961
PPT2	0.0792668	1	0.0469287	1.05986
EIF1AXP1	0.0792839	1	0.0469325	-1.0504
RBMS2P1	0.0793077	1	0.0469403	1.22643
ZBED4	0.0793513	1	0.0469597	-1.04397
CPSF6	0.0794054	1	0.0469842	-1.04493
MTMR1	0.079414	1	0.0469842	1.0719
MRPS17	0.0794685	1	0.0470075	1.07298
PWAR6	0.0794751	1	0.0470075	-1.28749
NDUFS2	0.0794855	1	0.0470075	1.09329
C3orf58	0.0794962	1	0.0470076	-1.22368
RPL5P17	0.0795388	1	0.0470217	1.17679
RPS6KA1	0.0795414	1	0.0470217	-1.06283
CHRAC1	0.0796284	1	0.0470668	-1.15918
HUS1	0.0796391	1	0.0470668	1.16278
ACBD5	0.0796757	1	0.0470821	1.13499
ALG1	0.0797241	1	0.0471043	-1.11511
PGF	0.0797971	1	0.0471411	1.18871
AC013461.1	0.0798516	1	0.047167	1.10829
NBN	0.0799497	1	0.0472186	1.13613
KIF16B	0.0799773	1	0.047224	-1.11817
RGS17	0.0799802	1	0.047224	1.20157
PITPNM3	0.0800193	1	0.0472346	1.61308
SDHB	0.0800196	1	0.0472346	1.06567
TEX264	0.0801199	1	0.0472874	-1.11404
CTD-2319I12.4	0.0801468	1	0.0472969	1.35988
HAGH	0.0802003	1	0.0473221	-1.18449
UBE2M	0.0802135	1	0.0473236	1.07883
PDCL3	0.0802774	1	0.0473549	-1.10401
UBR4	0.0803558	1	0.0473949	-1.13722
PARP11	0.0804144	1	0.047423	1.14194
CH507-145C22.1	0.0804902	1	0.0474575	-1.42297
MSRB2	0.0804943	1	0.0474575	1.17363
WNK3	0.0805668	1	0.0474889	1.20663
RAD54B	0.0805693	1	0.0474889	-1.24007
ZNF785	0.080581	1	0.0474895	1.16943
PGBD4	0.0806153	1	0.0475033	1.16747
RORB	0.0806635	1	0.0475254	1.47029
HSD17B6	0.0807519	1	0.0475709	1.28984
SOGA1	0.0807623	1	0.0475709	1.13254
UBA52	0.0808333	1	0.0476063	1.13862
GPKOW	0.0808449	1	0.0476067	1.06325
NAV1	0.0808794	1	0.0476207	1.145
PYM1	0.0808974	1	0.0476229	-1.09912
EFHD2	0.0809048	1	0.0476229	-1.27839
PRELID1	0.080967	1	0.0476526	-1.09553
CHP1	0.0809769	1	0.0476526	1.16121
COG7	0.0810758	1	0.0477044	-1.04364
LMF2	0.081112	1	0.0477193	-1.45989
PDE5A	0.0812292	1	0.0477819	1.20657
DRP2	0.0812576	1	0.0477878	-1.66874
HSP90AA6P	0.081264	1	0.0477878	-1.50636
RAD17P1	0.0812824	1	0.0477878	1.3465
RB1	0.0812828	1	0.0477878	-1.16898
AKR7A2	0.0812996	1	0.0477914	1.11661
DMPK	0.0813587	1	0.0478197	-1.32756
FCHSD1	0.0814077	1	0.0478421	1.11094
PSMB10	0.0814662	1	0.0478701	1.39222
PSAT1P4	0.081504	1	0.0478832	1.40615
DGAT1	0.0815247	1	0.0478832	-1.1223
GPBP1L1	0.0815289	1	0.0478832	1.13103
PPM1F	0.081532	1	0.0478832	1.16865
C4orf46	0.0815741	1	0.0479015	-1.24961
PIK3R1	0.0816774	1	0.0479554	1.11708
RINL	0.0816876	1	0.0479554	1.31273
CHTF18	0.0817234	1	0.04797	-1.67105
PCSK7	0.0817613	1	0.0479794	-1.11559
TRAFD1	0.0817617	1	0.0479794	1.12171
KLHDC8B	0.0817722	1	0.0479794	1.12961
HMGN3	0.081785	1	0.0479806	-1.13671
SLTM	0.0818068	1	0.047981	-1.06549
CTD-2666L21.3	0.0818141	1	0.047981	1.35603
MAP7D3	0.0818185	1	0.047981	1.17215
JRKL	0.0818447	1	0.04799	1.10195
LMBR1	0.0818715	1	0.0479993	1.10177
LINC00909	0.0819191	1	0.0480208	1.13864
SCAMP4	0.0819435	1	0.0480287	1.24576
SRP68	0.0819753	1	0.0480386	-1.11728
TRAF5	0.0819822	1	0.0480386	1.09129
CBLN3	0.0820159	1	0.0480519	1.39858
WDR4	0.0820544	1	0.0480681	-1.09773
SNHG1	0.0821144	1	0.0480968	1.06379
STK24	0.0822427	1	0.0481655	1.09255
BLOC1S5	0.0822812	1	0.0481798	1.16188
LIMS1	0.0822888	1	0.0481798	1.12286
AC015849.14	0.0823144	1	0.0481883	1.26119
DEAF1	0.0823526	1	0.0482042	-1.15897
THRA	0.0824876	1	0.0482769	1.05756
PPARG	0.082559	1	0.0483087	1.17111
PRH1-PRR4	0.082564	1	0.0483087	2.29031
MIIP	0.0826103	1	0.0483294	1.3367
COMMD8	0.0826379	1	0.0483339	-1.14401
RP11-514P8.8	0.08264	1	0.0483339	1.29233
CREB1	0.0826901	1	0.0483532	1.15398
EPHA2	0.082695	1	0.0483532	-1.11583
TIAF1	0.0827348	1	0.0483701	-1.56726
UBE2MP1	0.0827709	1	0.0483848	1.09866
MAPK9	0.0828192	1	0.0484065	1.12484
CXCL16	0.0828497	1	0.0484179	1.35209
RP11-446E9.1	0.0829253	1	0.0484557	1.16927
SETD1B	0.0829383	1	0.0484569	-1.26178
JMY	0.0830035	1	0.0484885	1.15886
IRAK2	0.0830261	1	0.0484953	1.25845
FAM104B	0.083071	1	0.0485151	1.13333
ZNF570	0.08309	1	0.048519	1.29931
TLK2	0.0830998	1	0.048519	1.12999
H3F3A	0.0831271	1	0.0485285	-1.12826
RPTOR	0.0831826	1	0.0485545	1.12154
ASPHD2	0.0832117	1	0.048565	-1.06939
ABHD17B	0.0832411	1	0.0485757	-1.17645
BAZ2A	0.0832677	1	0.0485848	-1.05155
TCAIM	0.083301	1	0.0485978	1.06088
RP9	0.0833665	1	0.0486295	1.16056
LTN1	0.08344	1	0.048666	-1.11223
ARNTL	0.0835256	1	0.0487094	-1.15989
MON2	0.0835507	1	0.0487158	-1.12482
RSPRY1	0.0835586	1	0.0487158	1.13608
LEF1	0.0836035	1	0.0487355	1.1007
GOLGA8B	0.0836229	1	0.0487403	1.17823
CD63	0.0836712	1	0.048762	1.15422
KCNN4	0.083688	1	0.0487653	-1.21914
SS18L1	0.0837185	1	0.0487767	1.0776
EXOSC2	0.0837412	1	0.0487834	1.04024
RP11-268J15.5	0.0837679	1	0.0487925	-1.3501
CD2AP	0.0837845	1	0.0487957	-1.21579
EIF1AX	0.0838341	1	0.0488145	-1.17408
POU2F1	0.083839	1	0.0488145	1.2274
RPL7P21	0.0839355	1	0.0488642	1.13639
ERICH1	0.0839464	1	0.0488642	1.12971
RBCK1	0.0839742	1	0.0488739	1.26634
ZNF507	0.0840074	1	0.0488867	1.14179
PNN	0.0841093	1	0.0489396	-1.09459
TTC30A	0.0841384	1	0.0489459	1.18051
MRPS27	0.084149	1	0.0489459	1.11935
THUMPD3-AS1	0.0841535	1	0.0489459	-1.12157
MOXD1	0.0841702	1	0.0489491	1.10073
USP34	0.0842296	1	0.0489771	-1.10917
TMEM33	0.0843178	1	0.0490219	-1.15496
TRIM52	0.0843472	1	0.0490326	-1.11626
NAAA	0.0844321	1	0.0490755	-1.34665
RAB2B	0.0845286	1	0.0491251	1.16517
CTB-89H12.4	0.0846036	1	0.0491622	-1.21671
STARD8	0.0847167	1	0.0492214	-1.11374
ZNF329	0.0847388	1	0.0492277	1.22427
B9D2	0.0847642	1	0.0492318	-1.28201
CHD2	0.0847682	1	0.0492318	1.12691
EPC1	0.0848014	1	0.0492446	1.12457
BTF3	0.084822	1	0.04925	1.12532
ZNF276	0.08486	1	0.0492656	-1.17071
KCNH5	0.0850018	1	0.0493358	-1.15229
ADORA1	0.0850038	1	0.0493358	-1.36713
NOTCH1	0.0850145	1	0.0493358	1.47426
AC125238.2	0.0850269	1	0.0493364	-1.30485
TRAPPC3	0.0850819	1	0.0493619	1.07138
C1orf132	0.0851199	1	0.0493774	-1.45943
KDM1A	0.0852531	1	0.0494475	1.09685
YY1AP1	0.0852717	1	0.0494475	1.05478
CCDC149	0.0852745	1	0.0494475	-1.19606
SLC25A35	0.0854045	1	0.0495156	1.16466
SPNS1	0.0854144	1	0.0495156	1.29324
GMPS	0.0854665	1	0.0495393	1.10896
CHFR	0.0854803	1	0.0495407	1.12252
FAM229B	0.0855181	1	0.0495561	1.15197
PPFIBP2	0.0855476	1	0.0495667	1.09488
LINC01106	0.0856247	1	0.0496048	1.24226
TAF1C	0.0856378	1	0.0496059	-1.27548
TCTN3	0.0857479	1	0.0496631	-1.06979
NGDN	0.085771	1	0.0496688	-1.07906
SUMO2P17	0.0857803	1	0.0496688	1.14458
UPP1	0.0858744	1	0.0497131	-1.11475
SUMF1	0.0858794	1	0.0497131	1.08518
GSTM2	0.0859155	1	0.0497275	1.35596
ZNF79	0.0860641	1	0.0498069	1.11131
ABTB1	0.086139	1	0.0498437	-1.22668
TUFMP1	0.0861675	1	0.0498478	-1.15376
LHFP	0.0861688	1	0.0498478	1.09945
SMARCE1P5	0.0862895	1	0.0499084	1.31514
TXLNA	0.0862961	1	0.0499084	-1.07063
MIEF2	0.0863146	1	0.0499125	-1.3646
RAB2A	0.0863585	1	0.0499313	-1.15123
TUBGCP2	0.0863731	1	0.0499332	1.08536
ARPC1A	0.0864928	1	0.0499958	1.05497
MT1XP1	0.0865269	1	0.050009	1.22744
GAPDH	0.0865485	1	0.0500149	1.06022
JAZF1	0.0865663	1	0.0500186	1.11529
PDLIM1	0.086608	1	0.0500362	-1.09808
ADCK2	0.0866313	1	0.050043	-1.16427
AGAP6	0.0866604	1	0.0500533	-1.14681
KBTBD8	0.0867091	1	0.0500691	-1.15983
CTB-193M12.5	0.0867105	1	0.0500691	1.18836
BAHCC1	0.0867452	1	0.0500825	1.3745
ZNF81	0.0868088	1	0.0501065	1.17118
ANAPC15	0.0868094	1	0.0501065	-1.10094
RGP1	0.0868607	1	0.0501295	1.09943
TJAP1	0.0869452	1	0.0501716	-1.13538
HMG20A	0.0869906	1	0.0501913	1.15851
IKZF2	0.087038	1	0.0502096	-1.22549
ERAL1	0.0870452	1	0.0502096	1.06554
RPL18P13	0.0871613	1	0.05027	1.37284
MRAP2	0.0871974	1	0.0502842	-1.84299
SYT15	0.0872878	1	0.0503298	1.27419
PDXDC2P	0.0873102	1	0.0503331	-1.15231
ERH	0.0873165	1	0.0503331	-1.09008
COX7BP1	0.0873584	1	0.0503507	1.19391
ARMC9	0.0874604	1	0.0504028	-1.08773
THSD4	0.0876214	1	0.050489	-1.17407
RHOG	0.0877058	1	0.0505267	-1.21425
SPIN1	0.0877209	1	0.0505267	1.13391
ZNF85	0.087726	1	0.0505267	-1.21989
MIB1	0.087744	1	0.0505267	1.13845
ZNF653	0.0877443	1	0.0505267	-1.2876
INTS6	0.0877831	1	0.05054	1.10217
NPIPB5	0.0877902	1	0.05054	-1.11113
TCAF1	0.087803	1	0.0505407	1.10912
UBXN7	0.0878169	1	0.0505421	1.15085
FAM207BP	0.0878401	1	0.0505488	1.42152
TLE1	0.0878543	1	0.0505494	1.19622
TTF2	0.0878641	1	0.0505494	1.09781
ZNF136	0.0879133	1	0.0505638	-1.17356
CDYL2	0.0879449	1	0.0505638	-1.12749
NACC1	0.0879475	1	0.0505638	-1.19431
STMN3	0.0879547	1	0.0505638	-1.26198
SDAD1P1	0.0879551	1	0.0505638	1.14148
DSEL	0.0879655	1	0.0505638	1.16699
ZNF142	0.0879766	1	0.0505638	1.03549
PSMB3	0.087981	1	0.0505638	-1.08234
PTK2	0.0880121	1	0.0505751	1.10182
AC079780.3	0.0880568	1	0.0505941	1.70712
C21orf58	0.0881167	1	0.0506219	-1.18961
ZNF184	0.0881761	1	0.0506494	-1.16501
SLX4IP	0.0882327	1	0.0506706	1.16883
CNST	0.088236	1	0.0506706	-1.08563
SUSD5	0.0882956	1	0.0506982	1.15935
ERP29	0.0883741	1	0.0507367	1.11942
L1CAM	0.0884424	1	0.0507693	-1.0921
EEF1DP2	0.088549	1	0.0508196	1.2232
PCAT6	0.0885531	1	0.0508196	1.41845
HAX1	0.0887214	1	0.0509095	1.08695
MAPK13	0.088788	1	0.0509411	1.31994
HERC3	0.0888234	1	0.0509548	1.22104
BCAS4	0.088978	1	0.0510368	1.47642
FCRLB	0.0890168	1	0.0510476	-1.43933
BOD1L1	0.0890201	1	0.0510476	1.17374
ZNF606	0.0891578	1	0.0511199	1.2466
NHSL2	0.0892	1	0.0511375	1.44086
PUS7	0.0892845	1	0.0511792	1.08962
TMBIM6	0.0894331	1	0.0512577	-1.12228
ATP13A2	0.0894599	1	0.0512664	-1.23236
AKAP13	0.0895011	1	0.0512833	-1.13699
RPL24P8	0.0895542	1	0.0513038	1.18637
GSG2	0.0895602	1	0.0513038	-1.26164
AVL9	0.08961	1	0.0513257	1.09323
AP2M1	0.0896859	1	0.0513625	-1.09538
SLC25A17	0.0897149	1	0.0513724	1.09948
MEIS2	0.0897842	1	0.0514054	-1.09963
SH3D21	0.0898198	1	0.0514191	-1.09077
VPS13C	0.0898622	1	0.0514367	1.15862
CGRRF1	0.0898749	1	0.0514372	1.11319
POLR2C	0.0899848	1	0.0514934	1.06165
CNPY4	0.0901116	1	0.0515593	1.11345
SCP2	0.0901728	1	0.0515876	1.11103
SCARNA15	0.0902853	1	0.0516453	-1.28455
MAPRE2	0.090376	1	0.0516904	-1.09625
MCM9	0.0905072	1	0.0517558	-1.09298
AC007041.2	0.0905138	1	0.0517558	1.21991
NOL3	0.0905265	1	0.0517563	1.27917
CTB-33G10.1	0.0905805	1	0.0517703	1.25774
CDIPT	0.0905823	1	0.0517703	1.13472
PSMB5	0.0905862	1	0.0517703	1.12518
LRRC37A2	0.0905984	1	0.0517705	1.15239
G3BP2	0.0906588	1	0.0517983	-1.10554
PRRC2A	0.0906888	1	0.0518087	1.06344
CTB-58E17.1	0.0907412	1	0.0518319	-1.30737
ZSCAN16	0.090765	1	0.0518388	-1.50149
LINC00342	0.0907805	1	0.0518393	1.28113
SMIM10L1	0.0907895	1	0.0518393	1.05792
ATN1	0.0909158	1	0.0519047	1.13911
KDM3B	0.0909366	1	0.0519098	1.10992
FAM161A	0.0909576	1	0.0519151	-1.11533
CSPG4P12	0.090993	1	0.0519173	1.34607
SLC26A2	0.0910011	1	0.0519173	1.19344
ASPM	0.0910071	1	0.0519173	-1.22858
PCDHA1	0.0910159	1	0.0519173	1.05966
PCDHA13	0.0910223	1	0.0519173	1.21427
CPNE1	0.0910322	1	0.0519173	1.07172
MCAT	0.0910583	1	0.0519254	-1.0432
RP11-686D22.8	0.0911133	1	0.05195	-1.95332
2009-09-01	0.0912105	1	0.0519987	1.13141
RP11-270C12.3	0.0912567	1	0.0520071	1.13264
NME4	0.0912653	1	0.0520071	1.2176
STK38	0.0912683	1	0.0520071	1.09043
KATNB1	0.0912724	1	0.0520071	-1.20646
TP53BP2	0.0912922	1	0.052011	1.10292
CPM	0.0913029	1	0.052011	1.234
KLHL25	0.091325	1	0.0520168	-1.24591
DHX9	0.091347	1	0.0520226	-1.1113
YLPM1	0.0913747	1	0.0520295	1.12368
RP11-169K16.8	0.0913841	1	0.0520295	1.28045
CENPE	0.0913945	1	0.0520295	-1.20478
MGMT	0.0914138	1	0.0520332	1.30421
RALGPS2	0.091433	1	0.0520332	1.14584
ATP7A	0.0914365	1	0.0520332	-1.19849
MAPRE3	0.0915315	1	0.0520805	1.06771
SAP18	0.0916919	1	0.052165	1.10431
FAM46C	0.0917143	1	0.052171	-1.12203
SH3BGR	0.0917762	1	0.0521995	1.10082
CD302	0.0918554	1	0.0522311	1.16005
RP3-449O17.1	0.0918556	1	0.0522311	1.28117
SMG8	0.0918938	1	0.0522427	1.12484
HACD2	0.0919009	1	0.0522427	-1.16839
UTP4	0.0919116	1	0.0522427	1.17722
JADE1	0.0919696	1	0.0522631	-1.11686
ZFX	0.0919712	1	0.0522631	-1.14457
MPDZ	0.0920032	1	0.0522746	1.11349
MANSC1	0.0920525	1	0.0522914	-1.12643
CPED1	0.0920648	1	0.0522914	-1.23906
MUTYH	0.0920686	1	0.0522914	1.21869
KIF20A	0.09213	1	0.0523129	-1.16337
UTP14A	0.0921301	1	0.0523129	1.13241
PLEKHG4	0.0921993	1	0.0523439	1.14761
MGAT1	0.0922085	1	0.0523439	-1.16061
MT-ND6	0.0922292	1	0.0523489	-1.72294
PARP1	0.0923482	1	0.0524097	-1.06018
GABPA	0.0923971	1	0.0524217	-1.16653
ABHD4	0.092405	1	0.0524217	1.17503
POMT1	0.0924136	1	0.0524217	-1.10839
RPL9P7	0.0924205	1	0.0524217	1.34086
LPGAT1	0.0924291	1	0.0524217	1.16388
SRGAP2D	0.0924528	1	0.0524284	1.26937
GLRB	0.0924734	1	0.0524334	-1.12582
PLEKHM1P1	0.092584	1	0.0524893	-1.12725
CEP170	0.0927256	1	0.0525628	1.1476
ZKSCAN7	0.0927386	1	0.0525634	1.47979
ATF2	0.0927809	1	0.0525771	-1.10948
HSPA8P7	0.0927899	1	0.0525771	-1.30158
PEX26	0.0927986	1	0.0525771	-1.06066
MED9	0.0928259	1	0.0525858	1.08085
RP11-536C10.12	0.0929585	1	0.0526542	1.14952
ATOX1	0.0929905	1	0.0526602	1.08581
LRRIQ3	0.0929931	1	0.0526602	1.13738
DYNC1I1	0.0930547	1	0.0526883	-1.09881
ADAL	0.0930885	1	0.0527007	1.14017
TOX4	0.093154	1	0.0527309	1.09179
TTC37	0.0931812	1	0.0527395	1.14213
FRG1	0.0932304	1	0.0527606	1.10666
NOTCH2	0.0932497	1	0.0527647	1.09768
NFKB1	0.0932639	1	0.052766	1.12044
GPS2P1	0.0933122	1	0.0527866	1.43023
FADS1	0.0933421	1	0.0527967	1.1234
ZNF449	0.0933717	1	0.0528066	1.17378
ZNF774	0.0935063	1	0.052876	1.19401
MSRA	0.0936134	1	0.0529193	-1.17559
SHC4	0.0936244	1	0.0529193	1.09755
CCDC34	0.0936291	1	0.0529193	1.14887
PIK3CD	0.093631	1	0.0529193	1.10709
NAIF1	0.0936499	1	0.0529231	-1.10442
NUTM2D	0.0936995	1	0.0529362	1.8303
HECTD4	0.0937081	1	0.0529362	1.0937
TBKBP1	0.0937092	1	0.0529362	1.24587
METTL14	0.0937473	1	0.052951	1.11961
PXYLP1	0.0937987	1	0.0529668	-1.10067
RP11-3D23.1	0.0937994	1	0.0529668	1.18017
URGCP	0.0939053	1	0.0530198	-1.05197
MARVELD1	0.0939323	1	0.0530254	1.09769
PDSS2	0.0939392	1	0.0530254	1.07969
RPS4XP3	0.0939658	1	0.0530335	1.17557
PHACTR4	0.0939888	1	0.0530397	1.15907
THAP2	0.0940877	1	0.0530749	1.11702
ST20	0.0941009	1	0.0530749	1.28834
WNT5B	0.0941017	1	0.0530749	1.19454
SFMBT1	0.0941025	1	0.0530749	1.15214
TCEB1	0.0941114	1	0.0530749	-1.09329
RPS27L	0.094142	1	0.0530853	1.09044
ADAM10	0.0941738	1	0.0530965	-1.13256
ZNF503-AS2	0.0941956	1	0.053102	1.33907
AC002056.3	0.0942178	1	0.0531076	-1.04912
PPTC7	0.0943321	1	0.0531653	1.11202
ZNF8	0.0943516	1	0.0531694	1.1623
CDC42EP1	0.0943919	1	0.0531854	1.27839
CACUL1	0.0944275	1	0.0531986	-1.14635
MDH1	0.0945808	1	0.0532781	-1.132
C11orf95	0.0946857	1	0.0533304	1.16945
CTD-2517M22.14	0.0947426	1	0.0533535	1.56965
RP11-587D21.1	0.0947597	1	0.0533535	1.31955
LAPTM4B	0.0947708	1	0.0533535	-1.1356
DSE	0.0947753	1	0.0533535	1.22764
PLEKHN1	0.0948341	1	0.0533791	1.56914
ZSWIM6	0.0948449	1	0.0533791	-1.08572
KNOP1	0.0949032	1	0.0534051	1.04957
SCAI	0.0949461	1	0.0534223	1.16099
FOXC2	0.0949804	1	0.0534348	-1.59521
NME1-NME2	0.0950704	1	0.0534786	-1.17687
PARP8	0.0951011	1	0.0534872	-1.06288
YY1	0.0951099	1	0.0534872	-1.08297
MATR3	0.0951271	1	0.05349	1.12088
CTSF	0.0952046	1	0.0535267	1.07486
CLTC	0.0952206	1	0.0535269	-1.12558
SCAND2P	0.0952369	1	0.0535269	-1.07948
RPS28P7	0.0952414	1	0.0535269	1.31396
DDX19B	0.0952738	1	0.0535383	1.13672
AGO3	0.0953517	1	0.0535696	1.15354
TTC4	0.0953539	1	0.0535696	1.13106
DLST	0.0955259	1	0.0536594	1.09877
NEDD9	0.0956026	1	0.0536918	1.10168
SNX12	0.0956081	1	0.0536918	1.16127
TBCC	0.0957231	1	0.0537496	1.07909
ITGB3BP	0.095744	1	0.0537544	1.1471
METAP2	0.0957936	1	0.0537687	1.12769
PSME2	0.0957937	1	0.0537687	-1.04279
HNRNPU-AS1	0.0958079	1	0.0537697	-1.34314
KIAA1109	0.0958417	1	0.0537817	1.14472
FRRS1	0.0958536	1	0.0537817	-1.16665
POLR1C	0.0960397	1	0.0538792	1.12733
MT-ND2	0.0960645	1	0.0538863	-1.16805
GAS6	0.0961594	1	0.0539326	1.33936
FAM122C	0.0962167	1	0.0539578	1.34674
CIPC	0.0962392	1	0.0539636	1.13505
TMEM171	0.0962865	1	0.0539832	1.24992
ZDHHC16	0.0963167	1	0.0539933	-1.09068
SNAP47	0.0963491	1	0.0540046	1.05797
SMG1	0.0964012	1	0.0540269	-1.1733
SUSD1	0.0964167	1	0.0540287	-2.31467
CDKN2AIPNL	0.0964591	1	0.0540456	-1.03684
SEC14L1P1	0.0965602	1	0.0540953	-1.24137
ATP13A1	0.0965973	1	0.0541093	-1.22239
RP11-142L4.2	0.0966827	1	0.0541502	1.24996
GRAMD4	0.0967148	1	0.0541613	1.17769
FASN	0.0968078	1	0.0542065	-1.44575
DYNLRB1	0.0968573	1	0.0542273	1.13682
ASNSD1	0.0970264	1	0.054315	1.12157
ZNF626	0.0970447	1	0.0543184	1.28324
VCL	0.0970648	1	0.0543227	1.10793
FSCN1P1	0.0971073	1	0.054335	-1.15181
TYW5	0.0971115	1	0.054335	1.14493
SLC27A1	0.0971875	1	0.0543592	1.18388
WDR48	0.0971915	1	0.0543592	1.07405
SOWAHC	0.0971918	1	0.0543592	-1.10429
PPIAP31	0.0972229	1	0.0543697	1.06337
C2CD3	0.0972547	1	0.0543739	1.06428
SUMO2	0.0972556	1	0.0543739	1.13853
WDR90	0.0972675	1	0.0543739	-1.40999
DCTPP1	0.0972975	1	0.0543837	-1.12155
PMS2CL	0.097352	1	0.0544073	1.07689
BIN1	0.0973982	1	0.0544194	1.18668
SIPA1L1	0.0974017	1	0.0544194	-1.13464
DPF1	0.0974262	1	0.0544194	-1.17398
STARD3	0.0974334	1	0.0544194	-1.20188
SNX3	0.0974355	1	0.0544194	1.11841
ANTXR1	0.0974652	1	0.0544276	1.15441
APLP1	0.0974749	1	0.0544276	-1.10857
TNFSF9	0.097519	1	0.0544453	1.19343
COX6C	0.0975742	1	0.0544632	1.04773
QTRT1	0.0975758	1	0.0544632	1.3655
BCL2L2	0.0976926	1	0.0545215	1.05527
CAMK1	0.0977307	1	0.0545358	-1.19206
RP11-231C18.3	0.0977935	1	0.0545583	-1352.8
ARMT1	0.0977958	1	0.0545583	-1.10063
FDXACB1	0.0978695	1	0.0545925	1.08058
ARPC5	0.097905	1	0.0546054	-1.0915
PSMA3	0.0979703	1	0.0546349	-1.09619
PDAP1	0.0979843	1	0.0546358	1.09102
SDC1	0.0980139	1	0.0546454	1.17276
ANKRD36B	0.098093	1	0.0546825	1.21259
CLPB	0.098422	1	0.054859	1.08276
RGS9	0.0984613	1	0.0548739	-1.30373
STX1B	0.0985735	1	0.0549295	1.45539
HSF1	0.0986267	1	0.0549522	1.23125
DHODH	0.0986447	1	0.0549553	1.16249
ATP5F1P7	0.0986817	1	0.0549568	1.05885
PXN-AS1	0.0986847	1	0.0549568	1.12114
CEP72	0.0986935	1	0.0549568	-1.10285
CTR9	0.0986981	1	0.0549568	-1.11029
NDNF	0.0987099	1	0.0549568	1.36259
CCDC180	0.0987409	1	0.0549671	2.08417
R3HDM1	0.09878	1	0.0549819	1.16166
ALG10	0.0988085	1	0.0549908	-1.20822
ITPKB	0.0989669	1	0.055072	-1.07242
RP11-147L13.11	0.09898	1	0.0550723	1.09268
PLCD4	0.0990388	1	0.0550981	-1.10125
RP1-257A7.5	0.0990704	1	0.0551087	1.28615
GAMT	0.0990868	1	0.0551108	1.27163
EIF4A1P7	0.0991129	1	0.0551184	1.1103
SCDP1	0.0991356	1	0.0551241	-1.25884
NEURL1B	0.0992446	1	0.0551716	1.24236
PTOV1	0.0992462	1	0.0551716	-1.16043
KDSR	0.0992688	1	0.0551772	1.09267
UBA5	0.0994047	1	0.0552458	-1.07085
RP11-428P16.2	0.0994277	1	0.0552516	1.22247
DCLRE1C	0.0995248	1	0.0552985	-1.14333
RP11-1094M14.11	0.0995654	1	0.0553141	-1.09818
NAGPA	0.099758	1	0.0554117	1.19698
TMSB10	0.0997662	1	0.0554117	-1.07553
RGL2	0.0998051	1	0.0554263	1.12081
TMEM200B	0.0999284	1	0.0554877	-2.14875
RPL35P5	0.100066	1	0.055557	1.10022
HLA-DMA	0.100134	1	0.0555837	-1.13133
PRDX3	0.100139	1	0.0555837	-1.11108
RAB3GAP2	0.100179	1	0.0555987	1.16642
MLLT10	0.100344	1	0.0556832	1.1046
ZNF10	0.100365	1	0.0556882	1.14199
NPM1P5	0.100397	1	0.0556889	1.23278
ADAM15	0.100404	1	0.0556889	-1.11294
HYI	0.100405	1	0.0556889	1.18721
TRMT112P6	0.100447	1	0.0557057	-1.11092
AC090498.1	0.100496	1	0.0557258	1.30199
UTP20	0.10051	1	0.0557264	1.1073
CFAP20	0.100622	1	0.0557813	-1.09031
RP5-1056L3.3	0.10065	1	0.0557898	1.23276
MORF4L1P1	0.100796	1	0.0558635	-1.08289
OXR1	0.10084	1	0.0558779	1.10997
RP11-727A23.5	0.100848	1	0.0558779	1.40964
PAQR4	0.10086	1	0.0558779	-1.17308
RTN3	0.100942	1	0.0559093	-1.106
ZNF446	0.100954	1	0.0559093	1.24903
ZNF625-ZNF20	0.100958	1	0.0559093	1.17628
CAPS	0.100969	1	0.0559093	1.21761
RP11-231C14.4	0.10098	1	0.0559093	-1.10123
FNBP4	0.101086	1	0.055961	-1.11288
LINC00657	0.10114	1	0.0559836	-1.09745
ZNF764	0.101234	1	0.056029	1.20787
AK4	0.101266	1	0.0560338	-1.16282
INPP1	0.101268	1	0.0560338	1.09395
CH17-340M24.3	0.101421	1	0.0561112	1.32514
KANK1	0.101529	1	0.0561637	1.04991
SPTBN5	0.101574	1	0.0561815	-1.34149
C12orf4	0.101592	1	0.0561847	1.14622
GBP1	0.101619	1	0.0561926	1.10197
FAHD1	0.101788	1	0.0562754	1.07341
ZNF440	0.101796	1	0.0562754	-1.1137
METTL7A	0.101807	1	0.0562754	-1.3048
APITD1	0.101834	1	0.0562833	-1.07117
C3orf18	0.101859	1	0.0562856	1.1893
STX3	0.101864	1	0.0562856	-1.08148
MRPL38	0.101894	1	0.0562951	1.1683
TMED8	0.101913	1	0.0562985	1.14383
LSG1	0.102001	1	0.0563398	1.07314
MAPKAPK2	0.102093	1	0.0563839	1.04303
FAM184A	0.102122	1	0.0563925	1.16543
AURKA	0.102172	1	0.0564133	-1.14187
C19orf57	0.102235	1	0.056441	-1.288
MRPL37	0.102257	1	0.056443	1.05702
RXRB	0.102265	1	0.056443	1.07132
CAPNS1	0.102282	1	0.0564458	-1.05379
GNL1	0.102305	1	0.0564512	1.03911
LTB4R	0.102367	1	0.0564784	1.113
LNX2	0.102403	1	0.0564911	1.1968
AC010642.1	0.102467	1	0.0565191	-1.2671
TNFAIP8L1	0.102526	1	0.056545	1.08642
NPRL2	0.102558	1	0.0565554	1.12513
ZNF879	0.102709	1	0.0566316	1.18841
GMCL1	0.102729	1	0.0566353	-1.08007
S100A1	0.102757	1	0.0566438	-1.09314
VPS25	0.102779	1	0.056649	-1.08658
WRAP73	0.102814	1	0.0566574	-1.10317
SH2B2	0.10282	1	0.0566574	1.44342
IPP	0.102846	1	0.0566642	1.32682
TRIQK	0.10288	1	0.0566704	-1.19863
POLDIP2	0.102883	1	0.0566704	1.08423
ZNF420	0.103033	1	0.0567462	1.15438
DYNC1LI2	0.103063	1	0.0567555	1.05875
ZNF510	0.103157	1	0.0567966	1.10872
TMEM184B	0.103163	1	0.0567966	-1.13305
ATAD3A	0.103208	1	0.0568143	-1.38447
TNFRSF10C	0.103335	1	0.0568769	1.27893
EGFL8	0.103433	1	0.0569235	-1.21728
AMPH	0.103478	1	0.0569411	-1.19607
HDAC2	0.103618	1	0.057011	1.07052
LYN	0.103641	1	0.057017	-1.11981
NCOA4	0.103756	1	0.0570729	1.1584
RNF38	0.103776	1	0.0570766	1.12681
CCDC174	0.10384	1	0.0571051	1.11284
SUB1	0.103859	1	0.0571084	-1.09979
C16orf74	0.10392	1	0.0571347	1.45696
CNPY3	0.104021	1	0.0571795	-1.17316
EFNB2	0.104028	1	0.0571795	-1.18995
AMPD3	0.104101	1	0.0572127	1.31387
CLN8	0.104234	1	0.0572784	1.04351
LYRM7	0.104321	1	0.057315	1.20524
ZBED9	0.104326	1	0.057315	1.18258
RP11-254F7.2	0.10437	1	0.0573319	1.92809
RP11-296P7.4	0.10441	1	0.0573468	-1.10822
RP13-444K19.1	0.104472	1	0.0573697	1.17693
ACIN1	0.104478	1	0.0573697	-1.06176
ZBTB44	0.10463	1	0.0574461	1.11286
SMG6	0.104656	1	0.0574502	1.11073
LA16c-306E5.2	0.104664	1	0.0574502	1.23141
SLC25A30	0.104771	1	0.0575021	1.1959
TENM3	0.104805	1	0.0575135	1.08992
SIPA1L3	0.104837	1	0.0575236	1.16781
ZC3H18	0.104888	1	0.0575445	-1.09364
ATF4P4	0.104912	1	0.0575507	1.51194
WNT10B	0.104968	1	0.0575741	-1.19154
MCOLN3	0.105228	1	0.0577095	-1.12752
FEM1B	0.105269	1	0.057725	1.15815
RP11-12M9.3	0.105297	1	0.057733	1.21597
TMEM80	0.105354	1	0.0577567	1.16834
SRRM2	0.105497	1	0.0578228	-1.10003
SCAF11	0.1055	1	0.0578228	1.12681
KIF7	0.105529	1	0.0578314	1.27233
KIAA1191	0.105614	1	0.0578672	1.10047
PCDHGB3	0.105622	1	0.0578672	-1.1891
C2orf47	0.105634	1	0.0578672	1.09463
SIVA1	0.105702	1	0.0578971	-1.37887
ITM2B	0.105719	1	0.0578994	-1.12539
NPAS1	0.105878	1	0.0579793	1.59296
KRR1	0.105905	1	0.0579869	-1.13392
PIBF1	0.106045	1	0.0580563	1.10621
DNAJA2	0.106103	1	0.058081	1.08901
GAR1	0.106165	1	0.0581072	1.08832
MRPS31P5	0.106192	1	0.0581148	1.27345
LSAMP	0.106247	1	0.0581379	1.14172
MAN1C1	0.106284	1	0.0581508	1.06593
USP19	0.106297	1	0.0581508	1.05522
PRKDC	0.106339	1	0.0581665	-1.14089
WDR77	0.106357	1	0.0581692	1.05242
WASH1	0.106472	1	0.058221	1.25768
PSME3	0.106478	1	0.058221	1.08334
GLTPP1	0.106495	1	0.058223	1.33091
TGFBR2	0.10653	1	0.0582347	1.09811
CDK3	0.106591	1	0.0582611	-1.21153
VDAC3	0.106704	1	0.0583155	-1.06784
WDTC1	0.106766	1	0.0583419	1.11077
PTCD3	0.106837	1	0.0583736	1.09819
FAM84B	0.106876	1	0.0583875	-1.05759
RNF220	0.10693	1	0.0584095	1.1099
SBF2-AS1	0.106943	1	0.0584095	1.09607
GOPC	0.106958	1	0.0584096	1.10975
KCNG1	0.106969	1	0.0584096	1.32098
RNF13	0.107022	1	0.0584241	-1.13123
RREB1	0.107022	1	0.0584241	1.11713
RP11-706O15.3	0.107045	1	0.0584291	-1.10141
FBLL1	0.107079	1	0.0584392	1.68834
MAGEF1	0.10709	1	0.0584392	-1.14336
NPIPA8	0.107166	1	0.0584737	1.5373
SLC8A1	0.107206	1	0.0584882	1.18991
SOCS7	0.107284	1	0.0585233	1.0884
CTU1	0.107316	1	0.0585335	1.2667
LPP-AS2	0.107346	1	0.0585368	-1.25619
ZNF804A	0.107349	1	0.0585368	-1.4542
C18orf54	0.107374	1	0.0585392	-1.18559
DTX4	0.10738	1	0.0585392	1.88215
AP4M1	0.107395	1	0.0585405	1.12525
MSANTD4	0.107487	1	0.0585833	1.08978
OXTR	0.107613	1	0.0586433	-1.283
MMD	0.107624	1	0.0586433	1.16097
RAC2	0.107777	1	0.0587197	-1.53118
CTD-3184A7.4	0.107806	1	0.0587281	1.22258
FAM175B	0.108003	1	0.0588278	1.14179
PRRT3	0.108118	1	0.0588832	1.33376
FBXW11	0.108157	1	0.0588912	1.1075
BRF2	0.108159	1	0.0588912	1.08797
ALPK3	0.108211	1	0.0589064	1.09931
RP11-134E15.2	0.108214	1	0.0589064	1.28223
FAM132B	0.108254	1	0.0589209	-1.24913
RAB21	0.108365	1	0.058974	1.13782
PCBP4	0.108417	1	0.0589903	1.11413
FOXK2	0.108422	1	0.0589903	-1.07352
DBF4B	0.108561	1	0.0590589	-1.19348
LAMTOR5	0.108715	1	0.0591352	1.10511
GGA3	0.108798	1	0.0591718	1.06716
PLOD2	0.108809	1	0.0591718	-1.1389
LRRC49	0.108856	1	0.0591897	1.17284
SPECC1L-ADORA2A	0.10888	1	0.0591897	1.39642
CSNK1A1	0.108882	1	0.0591897	1.1189
PSMA7	0.108915	1	0.0592001	1.08115
PLA2G16	0.10895	1	0.0592121	1.1831
RPS21P4	0.109126	1	0.0592958	1.12369
DIRC2	0.109131	1	0.0592958	1.13413
MALAT1	0.109235	1	0.0593398	1.33813
LAMTOR1	0.109239	1	0.0593398	1.13099
CDKN2D	0.109319	1	0.0593759	-1.09761
PSMD8	0.109333	1	0.0593759	1.06668
FAM124A	0.109471	1	0.0594249	1.23891
RNF7P1	0.109486	1	0.0594249	1.2066
PGM1	0.109492	1	0.0594249	1.07649
MTMR14	0.109498	1	0.0594249	1.09304
ITGB3	0.109502	1	0.0594249	1.08319
GCC2	0.109504	1	0.0594249	1.18791
FAM127B	0.109555	1	0.0594452	1.1686
RNF24	0.109629	1	0.0594779	1.07477
PCNXL4	0.109714	1	0.0595131	-1.11703
NCAPD2	0.10972	1	0.0595131	-1.1286
SART3	0.109785	1	0.0595291	-1.03864
ZNF552	0.109798	1	0.0595291	1.13514
ZNF709	0.109813	1	0.0595291	2.14554
ATP6V1B2	0.109813	1	0.0595291	1.11016
RP11-90H3.1	0.109818	1	0.0595291	1.17581
CTD-2619J13.14	0.109848	1	0.059538	1.14502
TLR1	0.110059	1	0.059645	-1.20848
BTF3P7	0.110086	1	0.0596524	1.16365
FRG1HP	0.110124	1	0.059666	1.16701
RPL7L1	0.110314	1	0.0597615	1.09341
DGKG	0.110335	1	0.0597652	1.17003
SEMA3B	0.110381	1	0.059783	1.29593
OSTF1	0.110399	1	0.0597856	-1.0633
ADRA1D	0.11043	1	0.0597948	-2.71691
CAPS2	0.11054	1	0.0598414	1.12271
FABP5	0.110543	1	0.0598414	1.18695
SMC5	0.110585	1	0.0598566	1.1826
GOLGA2P7	0.110608	1	0.0598619	-1.10536
ARL6IP1P2	0.11068	1	0.0598932	-1.43111
FAM200A	0.110699	1	0.0598961	1.04971
JMJD1C	0.110717	1	0.0598987	-1.15033
ZNF283	0.110757	1	0.059913	-1.06175
SPEN	0.110808	1	0.0599329	-1.1222
RBSN	0.110896	1	0.0599735	1.10356
ST13P4	0.110964	1	0.0600026	1.29788
TMEM245	0.111018	1	0.0600175	1.10268
NAB2	0.111019	1	0.0600175	-1.10415
HTR7	0.111073	1	0.0600394	-1.27268
ZNF594	0.111462	1	0.0602425	1.19692
ZSCAN12	0.111506	1	0.0602587	1.17828
CTD-3113P16.11	0.111569	1	0.0602781	-1.1552
MFI2	0.111569	1	0.0602781	1.21868
LRP11	0.111665	1	0.0603224	1.14247
FNDC1	0.111696	1	0.0603316	-2.74434
HIST3H2A	0.111726	1	0.0603406	1.40283
PKMP4	0.111806	1	0.06037	-1.47423
SSH3	0.111808	1	0.06037	1.1863
SLC2A11	0.11188	1	0.0604014	1.16517
OSBP2	0.111927	1	0.0604149	1.29298
ZNF768	0.111933	1	0.0604149	1.29959
EPN2	0.111946	1	0.0604149	1.05656
HNRNPDP1	0.112191	1	0.0605326	-1.20002
MORF4L1	0.112192	1	0.0605326	-1.09159
SERPINF1	0.112224	1	0.0605424	1.18862
SLC29A2	0.112305	1	0.0605792	-1.23138
PLK3	0.112458	1	0.060654	1.08186
PABPC1P1	0.112563	1	0.0607032	1.48635
C8orf33	0.112594	1	0.0607123	1.07998
RHOA	0.11263	1	0.0607214	-1.06659
DCN	0.112638	1	0.0607214	-1.13306
FAM92A1P1	0.112765	1	0.0607825	1.08593
SLC29A3	0.112789	1	0.0607877	-1.09085
PPP1R26	0.11288	1	0.0608294	1.21811
TMTC3	0.112964	1	0.0608671	-1.16725
LARS2	0.112989	1	0.0608734	-1.0578
ZNF611	0.113173	1	0.0609647	1.15234
ZNF33A	0.113209	1	0.0609769	1.11851
RP4-773N10.4	0.113238	1	0.0609847	1.17948
DPH1	0.113264	1	0.0609913	1.17109
ARL6IP4	0.113292	1	0.0609989	1.17611
UXT	0.113309	1	0.0610006	1.11289
HACE1	0.113411	1	0.061048	1.16138
NBPF14	0.113559	1	0.0611206	-1.04255
P2RY1	0.113586	1	0.0611275	-1.1554
HNRNPA1P48	0.113606	1	0.061131	1.03361
SAFB	0.113621	1	0.0611316	-1.15
FDX1L	0.113738	1	0.0611805	1.23795
GPSM3	0.11374	1	0.0611805	-1.23719
PIGK	0.113783	1	0.0611961	-1.12852
TEAD4	0.113936	1	0.0612709	1.09928
ILKAP	0.113973	1	0.0612834	1.08577
IFITM10	0.114046	1	0.0613152	1.13233
SFXN2	0.114105	1	0.061339	-1.07519
ELF1	0.114198	1	0.0613818	-1.12296
MAP2K1P1	0.114257	1	0.061406	-1.33899
EXOSC9	0.114376	1	0.0614624	-1.07694
IKBKG	0.114465	1	0.0615026	-1.14495
TUB	0.114482	1	0.0615044	1.11361
PPRC1	0.114545	1	0.0615308	-1.08776
C21orf59	0.114631	1	0.0615695	-1.07229
SEMA6C	0.114675	1	0.0615857	1.43187
ENO2	0.114745	1	0.0616157	-1.07732
PAOX	0.114774	1	0.0616234	1.5183
ZNF544	0.114869	1	0.0616671	1.16836
ECE2	0.114899	1	0.0616756	-1.1527
TMA7	0.114934	1	0.0616869	-1.08879
FAM46A	0.115182	1	0.0618091	-1.14347
COX18	0.115193	1	0.0618091	1.10045
ENTPD3-AS1	0.115204	1	0.0618091	1.23247
RP11-372E1.1	0.11528	1	0.0618423	1.29079
POP7	0.115363	1	0.0618794	-1.22752
DCLRE1A	0.115423	1	0.0619042	-1.09917
RP11-465B22.3	0.115468	1	0.0619207	-1.5015
SYNJ2BP-COX16	0.115538	1	0.0619509	1.16507
RP11-164J13.1	0.115573	1	0.0619618	1.16654
HSPA9P1	0.115801	1	0.0620725	1.20139
EEF1E1P1	0.115807	1	0.0620725	1.17535
TENM4	0.115829	1	0.0620765	1.13942
FBXW2	0.115933	1	0.0621244	-1.09091
WDR82	0.116019	1	0.0621632	1.09581
HDAC4	0.116044	1	0.062169	-1.10752
SLC25A5P5	0.116394	1	0.0623489	1.35912
CIAPIN1	0.116536	1	0.0624173	1.10854
NRP1	0.116564	1	0.0624248	1.10191
ZNF670	0.116604	1	0.0624331	1.07499
DNAJC22	0.116608	1	0.0624331	-1.21439
TMEM11	0.116625	1	0.0624344	-1.13163
SUPT16H	0.116714	1	0.0624747	1.09857
AGAP9	0.116761	1	0.062492	-1.35315
PCDHGA1	0.11692	1	0.0625698	1.10401
RP11-734K23.9	0.117015	1	0.0626128	-1.2769
ZFP41	0.117051	1	0.0626243	1.11269
AQP1	0.117076	1	0.0626305	-1.44578
POMZP3	0.117134	1	0.0626537	1.20548
TMSB4XP2	0.117207	1	0.062685	-1.32514
KTI12	0.117258	1	0.0627047	1.07152
MYSM1	0.117314	1	0.0627272	1.09679
ARHGEF10	0.117361	1	0.0627447	1.04763
SLC25A37	0.117376	1	0.0627452	1.04238
G6PC3	0.117395	1	0.0627473	1.09849
SBDSP1	0.11752	1	0.0628001	1.06712
CYP2D6	0.117522	1	0.0628001	1.27959
TIRAP	0.117607	1	0.0628382	1.18117
METTL3	0.117642	1	0.0628488	1.09157
AGO1	0.117671	1	0.0628571	1.13484
MRPS30	0.117753	1	0.062889	1.04648
DERA	0.11776	1	0.062889	-1.06156
IPO7P2	0.1178	1	0.0628995	1.15977
C3orf14	0.117808	1	0.0628995	-1.09901
LCMT2	0.117854	1	0.0629162	1.12905
PAXBP1	0.117869	1	0.0629167	1.07218
TIMP3	0.117923	1	0.0629381	-1.09479
NFKB2	0.117946	1	0.0629423	1.12613
RPL18AP3	0.11796	1	0.0629423	1.20163
TMEM185A	0.118093	1	0.0630057	-1.08137
DAPK2	0.118137	1	0.0630217	1.55137
NFKBIA	0.118171	1	0.0630319	1.12164
WAC	0.118296	1	0.0630911	1.10711
RP11-495P10.10	0.118321	1	0.0630971	-1.15841
B2M	0.118431	1	0.0631476	-1.11296
ACTB	0.118597	1	0.0632186	1.04684
UBE2E3	0.118602	1	0.0632186	1.08189
STUB1	0.118607	1	0.0632186	1.22729
BMS1P20	0.118642	1	0.0632299	1.13783
PLEKHM1	0.11875	1	0.0632798	1.09289
PPP1R13B	0.118776	1	0.0632856	1.05634
SBF2	0.118982	1	0.0633877	1.13611
ATL3	0.119041	1	0.0634043	-1.10738
MED23	0.119042	1	0.0634043	1.11213
NBPF19	0.119106	1	0.0634307	1.11887
MBNL2	0.119203	1	0.0634574	-1.1638
ANAPC11	0.119208	1	0.0634574	-1.13104
CDYL	0.119211	1	0.0634574	1.10239
MEIS3	0.119213	1	0.0634574	1.15948
BOC	0.119334	1	0.0635139	1.12934
FBXL17	0.119445	1	0.0635654	-1.14914
RASSF4	0.119517	1	0.0635961	1.05845
RP11-142L4.3	0.11958	1	0.0636216	1.19523
AP1M1	0.119658	1	0.0636516	-1.14103
CNN2P4	0.119665	1	0.0636516	-1.43069
ATG4C	0.119847	1	0.0637407	1.16458
NSUN6	0.119995	1	0.0638118	-1.14187
ZNF138	0.120048	1	0.0638262	1.15928
FAM60A	0.120051	1	0.0638262	1.13522
WDSUB1	0.120191	1	0.0638929	1.15963
PLEKHA8	0.120264	1	0.0639237	-1.08945
AADAT	0.120409	1	0.0639891	1.13324
NOMO1	0.120416	1	0.0639891	1.10217
HS2ST1	0.120473	1	0.0640117	-1.12244
CMC2	0.120516	1	0.0640266	-1.05486
NR2C1	0.120593	1	0.0640506	1.05762
FUZ	0.1206	1	0.0640506	1.2289
TMEM14DP	0.120604	1	0.0640506	1.10243
CARKD	0.120652	1	0.0640672	-1.04182
CTD-2192J16.22	0.120665	1	0.0640672	1.24812
WDR45BP1	0.120717	1	0.0640872	1.1445
CDKN1B	0.120822	1	0.0641351	1.07689
RP3-437C15.1	0.120855	1	0.0641389	1.06911
TICAM2	0.120858	1	0.0641389	-3.39493
KIAA1919	0.120921	1	0.0641648	-1.06817
NDUFA9	0.120946	1	0.06417	1.10527
KIAA1033	0.121079	1	0.0642331	1.13749
OSBPL9	0.121156	1	0.064266	1.08856
MRPL19	0.121195	1	0.0642789	1.06013
RP11-4L24.4	0.121246	1	0.0642984	-1.22595
SENP6	0.121343	1	0.0643418	1.09347
SAAL1	0.121381	1	0.064354	-1.04053
MLPH	0.121462	1	0.0643897	1.0872
SEC23IP	0.12149	1	0.0643966	-1.06007
YTHDF2	0.121535	1	0.0644129	-1.04645
RNF122	0.121601	1	0.0644397	-1.09377
UBR5	0.121684	1	0.0644763	1.08954
RAP1B	0.121859	1	0.0645609	-1.13562
RP4-595K12.2	0.121899	1	0.0645746	1.22976
NME2	0.122017	1	0.0646265	1.10558
MED7	0.122027	1	0.0646265	1.13963
FAM69B	0.122064	1	0.0646384	1.33376
AGFG1	0.122165	1	0.0646836	1.15371
FAM63B	0.122179	1	0.0646836	-1.15845
UPF2	0.12225	1	0.0647136	-1.09592
MIPOL1	0.122287	1	0.0647257	1.2093
CSDAP1	0.122362	1	0.0647573	1.1999
AQR	0.122378	1	0.0647579	1.11508
ATP6V1F	0.12243	1	0.0647747	1.12002
RIMKLB	0.122439	1	0.0647747	-1.09975
DGKH	0.122555	1	0.0648281	-1.13747
VEZT	0.122656	1	0.0648741	1.09841
SH3BGRL2	0.12269	1	0.0648841	-1.12236
TWIST2	0.122765	1	0.064916	1.72811
CHCHD3P3	0.122811	1	0.0649324	1.08973
ANKRD33B	0.122842	1	0.0649411	1.13188
SESTD1	0.122893	1	0.0649602	1.10898
SLX4	0.12298	1	0.0649985	1.08609
SPTY2D1	0.123002	1	0.065002	-1.11063
BEX2	0.123021	1	0.0650044	1.19524
MOSPD2	0.123075	1	0.065017	1.0832
SMARCC1	0.123082	1	0.065017	1.11144
C1orf159	0.123089	1	0.065017	-1.43968
RNF181	0.12318	1	0.0650512	1.12756
PIK3C3	0.123196	1	0.0650512	-1.07055
PDGFRA	0.123198	1	0.0650512	1.33381
IGIP	0.123233	1	0.0650602	-1.26361
ZFHX3	0.123245	1	0.0650602	1.24702
MTND2P28	0.123302	1	0.0650825	-1.17183
STAU2	0.123322	1	0.0650854	1.15889
RORA	0.123397	1	0.0651174	1.24361
PPM1K	0.123426	1	0.0651246	-1.14789
RP11-567G24.1	0.123461	1	0.0651354	-1.08852
OGDH	0.123608	1	0.0651997	1.04682
SAMD1	0.123613	1	0.0651997	1.13106
HSPE1-MOB4	0.123703	1	0.0652393	1.16726
SLC39A6	0.123745	1	0.0652474	-1.07971
HSPA2	0.123759	1	0.0652474	-1.12595
DLG2	0.123762	1	0.0652474	1.25157
CDC14A	0.123784	1	0.0652511	1.10581
SIRT7	0.123832	1	0.0652637	-1.13752
RHNO1	0.123838	1	0.0652637	1.10544
CCDC58	0.123982	1	0.0653316	1.10919
SULT1A4	0.124135	1	0.0654046	-1.62905
EFR3A	0.124169	1	0.0654127	-1.1051
MND1	0.12418	1	0.0654127	-1.11577
ARHGEF7	0.124296	1	0.065466	1.06804
EDC3	0.12435	1	0.0654829	-1.08692
MYO5A	0.124358	1	0.0654829	1.16134
ANKRD50	0.124491	1	0.0655453	-1.14974
ACSS3	0.124672	1	0.0656235	1.2122
SAMD10	0.124685	1	0.0656235	-1.30757
YWHAZP3	0.124685	1	0.0656235	1.14248
WASF3	0.124749	1	0.0656495	1.09334
MICU3	0.124904	1	0.0657231	1.20431
NACC2	0.124984	1	0.0657574	-1.15739
MRPL3P1	0.125029	1	0.0657725	1.07733
EDC4	0.125048	1	0.0657725	-1.09444
RP11-1018J11.1	0.125057	1	0.0657725	1.08677
YWHAZP2	0.125105	1	0.0657897	1.09481
TSLP	0.12516	1	0.0658108	-1.2216
ZNF232	0.125317	1	0.0658835	1.13041
IK	0.125332	1	0.0658835	1.07441
ZNF69	0.125343	1	0.0658835	-2.54654
PMS2P4	0.125359	1	0.0658836	1.25556
UBAP2L	0.125389	1	0.0658916	1.06182
HS1BP3	0.125429	1	0.065905	1.08119
FADS2	0.125477	1	0.0659168	1.09302
LSR	0.125482	1	0.0659168	1.5417
RPS16	0.125501	1	0.0659193	1.15625
AHI1	0.125565	1	0.0659448	1.08644
SMG7	0.125593	1	0.0659467	1.09879
CTD-3035K23.7	0.125599	1	0.0659467	-1.12494
DMRTA1	0.125652	1	0.0659669	1.20274
BLOC1S4	0.125678	1	0.0659726	1.09378
B4GALT5	0.125794	1	0.0660256	1.09613
AARS	0.125858	1	0.066045	1.10119
KRT10	0.125861	1	0.066045	-1.1126
ATP6V1C1	0.125923	1	0.0660699	1.09312
BTAF1	0.126058	1	0.066124	-1.08089
RP11-1319K7.1	0.126069	1	0.066124	1.30955
RGS7	0.126085	1	0.066124	1.25034
TOP3B	0.126098	1	0.066124	1.12513
ZBTB8A	0.126115	1	0.066124	-1.17099
RN7SL1	0.126116	1	0.066124	-1.10606
MSC	0.126139	1	0.0661281	1.19851
C17orf96	0.126322	1	0.0662162	-1.09328
NBPF15	0.126473	1	0.066287	1.08059
TRIM7	0.126489	1	0.0662879	1.18827
TEAD2	0.126521	1	0.0662965	1.11232
OCLN	0.12655	1	0.066302	-1.10435
FZD8	0.126562	1	0.066302	1.2883
PPM1L	0.126599	1	0.0663101	1.14054
MAP7D2	0.126607	1	0.0663101	-1.08793
SDHCP2	0.126699	1	0.0663506	1.18859
DHDDS	0.126837	1	0.0664145	-1.10615
SSB	0.126884	1	0.0664313	1.07086
SPATA5L1	0.126919	1	0.066442	1.10432
MBTD1	0.126939	1	0.0664446	1.11528
CCDC126	0.126972	1	0.066453	1.07408
LTBP2	0.126986	1	0.066453	-1.13968
SLC44A1	0.127103	1	0.0665064	1.12038
SNX5P1	0.127145	1	0.0665203	1.21443
UBE2V2	0.127162	1	0.0665214	1.13185
MRI1	0.127281	1	0.0665761	1.07096
NCSTN	0.127462	1	0.0666613	1.11623
BRPF1	0.127475	1	0.0666613	-1.03812
FAS	0.127555	1	0.0666956	1.16085
TPM1	0.127832	1	0.0668324	1.05538
PLXNA3	0.127869	1	0.0668436	-1.2278
LINC01123	0.127914	1	0.0668541	1.15718
ZNF682	0.127919	1	0.0668541	-1.25726
EBF1	0.127999	1	0.066888	1.16374
HOXB2	0.12806	1	0.0669117	-1.14852
CTC-425O23.5	0.128206	1	0.0669799	1.33105
ZDHHC9	0.128244	1	0.0669919	-1.09736
NAT8L	0.128271	1	0.0669982	1.22034
BABAM1	0.128288	1	0.0669992	1.08892
U2SURP	0.128378	1	0.0670363	1.11084
PTGES	0.12839	1	0.0670363	-1.21789
ELMOD2	0.128437	1	0.067053	-1.19383
LDAH	0.128517	1	0.067087	1.10602
PIN4P1	0.128591	1	0.0671177	1.17625
ZNF146	0.128619	1	0.0671241	1.07499
MAPK10	0.128819	1	0.0672203	1.94329
WDR83	0.128882	1	0.0672456	1.26165
RBM19	0.128911	1	0.0672526	1.09662
RP4-758J18.2	0.12896	1	0.0672657	1.14222
RP11-766H1.1	0.128967	1	0.0672657	1.17677
MIATNB	0.12901	1	0.0672805	1.12646
FUT10	0.129036	1	0.067286	1.12193
ANAPC13	0.129342	1	0.0674373	1.11421
ENSAP2	0.129436	1	0.0674786	-1.13144
PFDN1	0.129486	1	0.0674964	1.09887
ARMC1	0.12955	1	0.067522	1.17714
RP11-295H24.3	0.12958	1	0.0675242	-1.43193
MICALL2	0.129585	1	0.0675242	-1.41963
AC079250.1	0.129644	1	0.0675467	1.32045
ZNF703	0.129666	1	0.0675502	-1.38773
FBXO30	0.129692	1	0.0675561	1.1233
RAB11FIP2	0.13001	1	0.0677135	1.16997
AP4E1	0.130072	1	0.0677271	-1.14813
RP11-1148L6.8	0.130075	1	0.0677271	-1.13954
TANGO6	0.130094	1	0.0677271	1.13848
ZW10	0.130098	1	0.0677271	-1.10651
PRDM1	0.130139	1	0.0677407	-1.20596
C5orf22	0.130158	1	0.0677427	1.09708
RUFY3	0.130202	1	0.0677572	1.15247
TGFA	0.130331	1	0.0678163	1.07713
ZFR	0.130378	1	0.0678331	1.11268
IFFO2	0.130448	1	0.0678614	1.09287
STAG2	0.130483	1	0.0678713	1.11876
TSEN54	0.130573	1	0.0679103	1.18674
CAMKK1	0.130588	1	0.0679103	-1.20628
NAP1L3	0.130634	1	0.0679257	-1.46227
AC010492.2	0.130737	1	0.0679718	1.2565
ZNF124	0.130791	1	0.0679913	-1.18862
UNC93B1	0.130853	1	0.0680159	1.22101
SERTAD2	0.13088	1	0.0680219	-1.08273
RP11-40C6.2	0.131067	1	0.0681107	1.33064
CYB5R4	0.131126	1	0.0681335	-1.1478
MMP14	0.131196	1	0.0681616	-1.07622
CACNB4	0.131445	1	0.0682833	1.15443
RP4-756H11.5	0.131535	1	0.068322	1.06321
BTG3	0.131582	1	0.0683336	-1.06165
MRPS18C	0.131589	1	0.0683336	1.08931
RPS4XP17	0.13168	1	0.0683727	1.15879
BCYRN1	0.131786	1	0.0684201	-1.15033
RP11-49K24.6	0.131887	1	0.0684641	-1.28162
PRMT1	0.131955	1	0.0684915	-1.09579
FUBP1	0.131982	1	0.0684973	-1.07408
ZC2HC1A	0.132008	1	0.0685025	1.19961
ATP6V1E2	0.132047	1	0.0685149	-1.12983
RP11-700P18.2	0.132105	1	0.0685371	1.13932
COX16	0.132245	1	0.0686016	-1.10474
ABCA11P	0.13252	1	0.068736	-1.28781
RPL27AP5	0.132552	1	0.0687444	1.28349
KDM5B	0.132576	1	0.0687489	1.07805
RBM14-RBM4	0.132677	1	0.0687931	-1.14067
TXNDC9	0.132979	1	0.0689416	-1.08285
GTF2IP1	0.13301	1	0.0689463	-1.08728
DYRK1B	0.133019	1	0.0689463	1.16743
NFXL1	0.133124	1	0.0689851	-1.1472
CYHR1	0.133142	1	0.0689851	1.19333
CASP8AP2	0.133153	1	0.0689851	-1.13568
SNCA	0.133157	1	0.0689851	-1.07801
TRMT2B	0.133219	1	0.069009	-1.1125
RP11-299J3.8	0.13329	1	0.069038	1.39181
BBS10	0.133356	1	0.0690565	1.07853
ADPRH	0.133379	1	0.0690565	1.43984
RINT1	0.133383	1	0.0690565	-1.07585
CWC25	0.133389	1	0.0690565	-1.07175
PRRT3-AS1	0.133425	1	0.0690672	1.35783
FGD6	0.133448	1	0.0690709	-1.08002
FAM207A	0.13349	1	0.0690799	1.34626
TLN1	0.133497	1	0.0690799	-1.0721
E2F3	0.133538	1	0.0690933	-1.12988
SMDT1	0.133612	1	0.0691231	-1.09101
PHF12	0.133651	1	0.069134	-1.05742
GTF3C4	0.133664	1	0.069134	1.05159
ECI1	0.133701	1	0.0691447	1.32319
RAB11FIP1	0.133867	1	0.0692155	1.08064
ARHGEF40	0.133869	1	0.0692155	1.09451
TMEM120A	0.133894	1	0.06922	1.12371
PLA2G12A	0.133936	1	0.069234	1.11671
TMEM116	0.134058	1	0.0692887	1.08565
PTMS	0.134086	1	0.0692949	-1.0757
RP11-255B23.1	0.134117	1	0.0692972	1.05324
C16orf58	0.134134	1	0.0692972	-1.08055
CIC	0.134137	1	0.0692972	-1.28799
TMEM9B	0.134372	1	0.0694105	-1.11623
CCDC86	0.134488	1	0.069462	1.1161
LAPTM4BP1	0.134552	1	0.0694869	-1.31761
ZDHHC17	0.134641	1	0.0695247	1.07892
C4orf32	0.134732	1	0.0695557	-1.22348
PHKB	0.134732	1	0.0695557	-1.14003
AC007560.1	0.134838	1	0.0696021	1.13595
CUL7	0.13488	1	0.0696115	-1.08167
ANKRD20A1	0.134888	1	0.0696115	1.19934
MYEOV2	0.134936	1	0.069628	-1.1342
TUBG1P	0.134975	1	0.0696399	-1.24366
MYL9	0.13501	1	0.0696497	1.12102
OSBPL5	0.135105	1	0.0696909	1.22107
SLC25A10	0.135191	1	0.0697268	-1.32063
SYNGR2	0.135213	1	0.0697299	-1.16515
AC144530.1	0.135267	1	0.0697436	1.50083
ACAA1	0.135286	1	0.0697436	1.06636
CCDC88A	0.135287	1	0.0697436	1.09284
CH17-13I23.3	0.135524	1	0.0698579	1.84869
ZDHHC18	0.135702	1	0.0699414	-1.095
AEBP2	0.135775	1	0.0699656	1.1344
YIPF3	0.135781	1	0.0699656	-1.13252
STARD5	0.135867	1	0.0699876	-1.19425
IPO8P1	0.135871	1	0.0699876	1.13502
TMEM123	0.135871	1	0.0699876	-1.12705
TDRKH	0.135926	1	0.0700052	1.0802
ZNF649	0.135937	1	0.0700052	1.1728
NAPA	0.135968	1	0.0700127	-1.0652
NIT1	0.136128	1	0.0700862	1.13363
PRICKLE1	0.136142	1	0.0700862	1.05704
CLCF1	0.136256	1	0.0701321	-1.24548
CHM	0.136264	1	0.0701321	1.1511
UBE2SP1	0.136311	1	0.0701485	-1.14646
ZNF662	0.136347	1	0.0701589	2.03817
INTS6P1	0.136373	1	0.0701629	1.09248
HOMER1	0.136406	1	0.0701629	1.14578
AAMP	0.13641	1	0.0701629	1.08233
TBC1D20	0.136419	1	0.0701629	1.09225
ARHGAP22	0.136463	1	0.0701738	-1.22859
FKBP9	0.136472	1	0.0701738	1.08741
GPR162	0.13654	1	0.0702004	-1.12241
SNRK	0.136658	1	0.0702529	-1.14291
PCDHB11	0.136688	1	0.0702603	1.20551
Metazoa_SRP	0.136897	1	0.0703594	-1.17948
LL0XNC01-7P3.1	0.136936	1	0.0703712	1.1913
YWHAZ	0.136998	1	0.0703946	1.10133
MPP5	0.137047	1	0.0703946	-1.11174
FAM156B	0.137049	1	0.0703946	-1.34004
HSPA8P9	0.137052	1	0.0703946	-1.2758
NIPA2	0.137061	1	0.0703946	-1.07368
NDUFB9	0.137116	1	0.0704146	1.03703
FASTKD1	0.137235	1	0.0704673	1.05066
TAOK2	0.137285	1	0.070485	-1.15275
C1orf21	0.137379	1	0.0705249	1.12735
C15orf41	0.137441	1	0.0705483	1.11422
NBPF25P	0.137517	1	0.0705791	1.15399
EIF2B3	0.137617	1	0.0706223	1.06538
ATAD1	0.137902	1	0.0707604	1.08833
FAM162A	0.138004	1	0.0708045	1.07923
HPS6	0.138022	1	0.0708052	1.12468
SUMO2P1	0.138114	1	0.070844	1.1355
NBPF8	0.138191	1	0.0708752	1.06714
MTMR9LP	0.138321	1	0.0709337	-1.51027
ZADH2	0.138433	1	0.0709832	1.07876
ZNF546	0.138523	1	0.0710211	-1.06961
ZBTB49	0.13854	1	0.0710211	1.1596
SYNJ1	0.13857	1	0.0710286	-1.08794
AC009950.1	0.138765	1	0.0711203	1.52321
CHCHD2P6	0.138827	1	0.0711437	-1.39614
TMEM17	0.138856	1	0.0711501	1.13943
TMEM39B	0.138874	1	0.0711513	-1.09822
TIAM2	0.138901	1	0.0711549	1.14542
C1orf35	0.138914	1	0.0711549	1.23518
TRIM23	0.138941	1	0.0711608	1.17927
FOXL1	0.139108	1	0.0712363	-3.28174
PPP6R1	0.139121	1	0.0712363	-1.16607
CREBZF	0.139156	1	0.0712457	-1.15976
USP32P1	0.139222	1	0.0712713	-1.15196
VWA8	0.139271	1	0.0712767	1.10112
HK2P1	0.139274	1	0.0712767	1.07108
TMEM120B	0.139281	1	0.0712767	-1.0389
GPRIN1	0.139328	1	0.0712924	-1.10086
C1orf122	0.139357	1	0.0712982	1.17021
SLC35G1	0.139372	1	0.0712982	1.10726
ZNF213-AS1	0.139537	1	0.0713676	-1.16256
NFATC3	0.13954	1	0.0713676	1.07764
APEX2	0.139556	1	0.0713677	1.0518
DGKQ	0.139877	1	0.0715235	1.26933
CNNM4	0.139958	1	0.0715566	1.08233
KPNA3	0.1401	1	0.0716151	1.12945
C14orf142	0.140105	1	0.0716151	-1.10705
GPAM	0.140256	1	0.0716808	1.08727
MIEN1	0.140266	1	0.0716808	1.11649
NRDE2	0.140434	1	0.0717582	-1.05521
KCTD9P2	0.140578	1	0.0718232	-1.13233
PCDHA3	0.140609	1	0.0718309	-1.11693
ING5	0.140781	1	0.0719104	1.08975
CALCOCO2	0.141016	1	0.072022	1.10333
FAM173B	0.14122	1	0.0721179	-1.06554
ASB7	0.141285	1	0.0721369	1.06856
MTHFD2P7	0.14129	1	0.0721369	1.21776
TMEM219	0.141317	1	0.0721423	1.11997
PPP3CA	0.141353	1	0.0721515	-1.15497
BTF3P12	0.141368	1	0.0721515	1.20852
RNASET2	0.141388	1	0.0721537	1.18954
SPHK1	0.141421	1	0.0721618	1.19154
PMF1-BGLAP	0.141617	1	0.0722534	-1.68267
DDX17	0.141701	1	0.0722878	1.06026
SRPK2P	0.141794	1	0.0723268	1.30642
SOX5	0.14181	1	0.0723268	-1.16893
NAP1L4P1	0.14197	1	0.0724002	-1.22171
ZNF358	0.142077	1	0.0724463	1.4082
MRPS26	0.142119	1	0.0724593	1.26391
SFR1	0.142141	1	0.0724623	1.14443
ERV3-1	0.142331	1	0.0725439	1.13677
ZNF805	0.142334	1	0.0725439	1.07947
FZR1	0.142412	1	0.0725686	-1.16596
CSNK2A1	0.142416	1	0.0725686	1.1083
PPP6C	0.142484	1	0.0725911	1.12229
RP11-66N24.4	0.142493	1	0.0725911	1.31153
UTP14C	0.142576	1	0.0726172	-1.10824
HSPH1	0.142577	1	0.0726172	-1.08434
RP11-29G8.3	0.142677	1	0.0726596	-2.16205
METTL2A	0.142715	1	0.0726705	1.09374
FAM122A	0.142773	1	0.0726892	1.08276
LPCAT4	0.142785	1	0.0726892	1.12043
RP11-522B15.3	0.142828	1	0.0727027	1.51517
FTO	0.142939	1	0.072751	1.10683
RDH13	0.14299	1	0.0727638	1.08695
STX10	0.143008	1	0.0727638	-1.11042
CTD-2161E19.1	0.143031	1	0.0727638	1.22962
ZMYND11	0.143044	1	0.0727638	1.09607
EXOSC3	0.143053	1	0.0727638	1.06119
MRFAP1	0.143064	1	0.0727638	1.0559
YAE1D1	0.143085	1	0.0727663	1.15134
DBNL	0.143148	1	0.0727899	-1.09179
SEC62	0.143181	1	0.0727983	-1.11354
RP11-458D21.1	0.143198	1	0.0727983	1.85267
OPA1	0.143288	1	0.0728358	1.12103
APTX	0.143368	1	0.0728683	1.07598
SDCCAG3	0.143512	1	0.0729292	1.0671
RP11-264B17.3	0.143521	1	0.0729292	-1.34721
ANKRD13D	0.143553	1	0.0729366	-1.17123
CDKN3	0.143848	1	0.0730782	-1.13822
MRPL14	0.144069	1	0.0731821	-1.08912
RP11-715J22.6	0.144089	1	0.0731839	-1.43211
LRRC40	0.144153	1	0.0732079	1.09925
MGME1	0.144336	1	0.0732895	-1.07224
RBBP4	0.144362	1	0.0732895	-1.08015
MAML2	0.144364	1	0.0732895	1.11473
OLFML3	0.14444	1	0.07332	-1.09808
APOOL	0.144457	1	0.0733202	1.17886
DENND4C	0.144507	1	0.0733303	1.12489
USP2	0.144511	1	0.0733303	1.13004
WBP2	0.144569	1	0.0733514	1.08466
RP4-654C18.1	0.144632	1	0.0733748	1.13345
HNRNPUP1	0.144658	1	0.0733796	1.06275
DCAF13	0.144712	1	0.0733986	1.08527
PMF1	0.144748	1	0.0734086	1.05197
RP11-671J11.5	0.144768	1	0.0734098	1.78092
RP11-541M12.6	0.144853	1	0.0734374	-1.69653
ASAH2	0.144855	1	0.0734374	-1.43957
ALDOAP2	0.144884	1	0.0734433	-1.15
CAND2	0.144977	1	0.0734824	1.25255
NAA20	0.145229	1	0.0736015	1.0571
UTRN	0.145247	1	0.0736021	-1.12452
RPL41	0.145309	1	0.0736253	1.2336
PCDHA12	0.145335	1	0.0736299	-1.16197
TMEM55A	0.145365	1	0.0736362	1.11468
ALDOA	0.14551	1	0.0737014	-1.07711
NUP214	0.145616	1	0.0737465	1.10798
COMMD2	0.14571	1	0.0737858	1.10284
ZBTB41	0.145962	1	0.0739049	-1.20113
NUP153	0.146108	1	0.0739704	-1.07549
TBRG1	0.146185	1	0.0740009	-1.04996
MYO10	0.146222	1	0.0740096	1.04361
MYO1B	0.146236	1	0.0740096	1.10057
XRCC6P2	0.146296	1	0.0740315	-1.09996
MLLT1	0.14632	1	0.0740351	-1.15012
HNRNPH2	0.146483	1	0.0741007	-1.07904
RP3-461F17.3	0.146484	1	0.0741007	1.23977
ZHX1-C8orf76	0.146584	1	0.074143	-1.26098
BCKDHB	0.146606	1	0.0741455	1.08886
FAM20B	0.146687	1	0.074178	1.09932
IMPA1	0.146725	1	0.0741889	-1.16148
RP11-130L8.3	0.147057	1	0.07434	1.12116
APC2	0.147058	1	0.07434	1.5248
MYL12A	0.147103	1	0.0743542	1.06255
RDM1	0.147158	1	0.0743734	1.09134
SPRY4-IT1	0.147283	1	0.0744257	-1.13624
HMGXB3	0.1473	1	0.0744257	1.05307
PFN1P1	0.147312	1	0.0744257	-1.20179
SLC16A3	0.147333	1	0.0744277	-2.49954
GALK1	0.147362	1	0.0744292	1.37751
HS6ST1	0.14737	1	0.0744292	1.15637
RP11-97C16.1	0.147494	1	0.0744834	-1.18991
FASTKD3	0.147537	1	0.0744963	-1.10645
FBXO38	0.147611	1	0.0745251	1.07091
FOXJ2	0.147693	1	0.0745581	1.10771
EIF2AK4	0.147776	1	0.0745917	1.07459
ORMDL1	0.1478	1	0.0745952	-1.04535
GRPEL1	0.148074	1	0.0747249	-1.09247
CTC-479C5.12	0.148147	1	0.0747532	-1.2163
RBM41	0.148319	1	0.0748313	1.13899
ZFYVE19	0.148338	1	0.0748322	1.10304
ST6GALNAC4	0.148395	1	0.0748523	-1.26798
C17orf100	0.148455	1	0.074874	-1.08884
SLIT2	0.14849	1	0.0748834	1.88247
NUDT12	0.148555	1	0.0749074	1.11346
DNAJC18	0.148603	1	0.0749232	1.14195
PMAIP1	0.148648	1	0.074937	1.09177
PCDHB2	0.148788	1	0.0749939	-1.12581
OXLD1	0.148795	1	0.0749939	1.30521
FAM195B	0.149018	1	0.0750979	1.2686
KXD1	0.149052	1	0.0751027	1.08173
RNASEL	0.149062	1	0.0751027	1.07439
PDHX	0.14913	1	0.0751286	1.07037
PDE1A	0.149169	1	0.0751396	-1.89646
ZNF286B	0.149238	1	0.0751609	1.2408
TAF7	0.149252	1	0.0751609	-1.07032
LAMTOR3	0.149263	1	0.0751609	1.10637
FBXO28	0.149376	1	0.0752093	1.10904
NCOR2	0.149424	1	0.0752248	1.27522
PRKRIP1	0.149472	1	0.0752403	1.10605
GADD45A	0.149512	1	0.0752468	1.12179
ZNF532	0.149519	1	0.0752468	1.09986
SPEG	0.149618	1	0.0752881	1.23317
APOO	0.149672	1	0.0753066	1.13853
TNFRSF25	0.1497	1	0.0753119	1.24548
CTD-2206G10.2	0.149776	1	0.0753417	1.31863
TSNARE1	0.149832	1	0.0753604	1.21851
MYNN	0.149847	1	0.0753604	1.10224
TAPT1	0.149894	1	0.0753752	1.12099
SHTN1	0.150006	1	0.0754232	1.10332
LIN52	0.150082	1	0.075452	1.09073
GART	0.150098	1	0.075452	1.08835
CTBS	0.150128	1	0.0754584	1.17132
NSUN3	0.150436	1	0.0756048	-1.09922
RHPN2	0.150491	1	0.0756092	1.07906
RP11-514P8.6	0.150492	1	0.0756092	1.36888
ZNF655	0.150497	1	0.0756092	1.06949
INAFM1	0.150672	1	0.0756888	-1.20113
PMVK	0.150877	1	0.0757758	-1.20742
RP11-384B12.2	0.15088	1	0.0757758	1.16923
GPSM2	0.151014	1	0.0758345	-1.174
DROSHA	0.151158	1	0.0758981	-1.07001
RTEL1-TNFRSF6B	0.151208	1	0.0759137	-1.40781
RSF1	0.151224	1	0.0759137	1.11122
RP3-514P16.1	0.151291	1	0.0759389	1.10003
DNAJB12	0.15133	1	0.07595	-1.05498
CMTM6	0.151354	1	0.075953	1.06372
RP11-397E7.4	0.151541	1	0.0760385	1.12373
CEBPZOS	0.151564	1	0.0760412	1.11863
BAP1	0.151653	1	0.0760774	-1.05816
TET2	0.151748	1	0.076116	-1.14636
NUP98	0.151838	1	0.0761524	1.09873
NAP1L5	0.151858	1	0.0761541	-1.0498
AC093627.10	0.151902	1	0.076164	-1.25624
EDIL3	0.151924	1	0.076164	1.16522
KLHL23	0.15193	1	0.076164	-1.08414
ATP2C1	0.151978	1	0.0761713	1.09995
RPS4XP1	0.151979	1	0.0761713	1.21422
BRK1	0.152077	1	0.076211	1.09445
SLF1	0.152096	1	0.076211	-1.12101
APOL2	0.15211	1	0.076211	-1.0394
PTGES2	0.152178	1	0.0762365	1.20474
ZNF223	0.152201	1	0.0762393	-1.28012
E2F5	0.152262	1	0.0762608	1.27374
PKN1	0.152284	1	0.0762614	1.16353
PPP1R2	0.152297	1	0.0762614	1.13466
CC2D1A	0.152315	1	0.0762617	1.20627
HELZ	0.152444	1	0.0763176	-1.13749
ATXN1L	0.152601	1	0.0763873	1.0859
SLC35A4	0.152632	1	0.076394	-1.1059
AP1AR	0.152703	1	0.076421	1.0735
UBE2S	0.152735	1	0.0764284	-1.22429
RP11-137J7.3	0.15279	1	0.0764413	1.14968
TNPO1	0.152799	1	0.0764413	-1.11738
RP11-277I20.3	0.152825	1	0.0764413	1.38035
STX16-NPEPL1	0.152838	1	0.0764413	1.34873
TBP	0.152848	1	0.0764413	1.0756
NUAK2	0.153063	1	0.0765401	-1.21207
MFSD12	0.153089	1	0.0765444	-1.2215
SNTB2	0.153142	1	0.0765563	-1.12639
LINC00205	0.153147	1	0.0765563	1.08942
KIF21A	0.153206	1	0.0765769	-1.13959
MBD2	0.153265	1	0.0765975	-1.10727
TMEM94	0.153283	1	0.076598	1.10242
LIN7B	0.153378	1	0.0766365	1.29434
TTC1	0.153505	1	0.0766916	1.13357
RP11-333E13.2	0.153573	1	0.0767166	1.3531
CNBD2	0.153592	1	0.0767174	-1.3167
ZC3HAV1L	0.153617	1	0.0767212	1.0656
ZNF674-AS1	0.153711	1	0.0767594	-1.24232
MLLT6	0.153742	1	0.0767664	-1.07238
DHRS1	0.153916	1	0.0768444	-1.05884
SULT1A3	0.154087	1	0.0769213	-1.43245
ECSIT	0.154274	1	0.0770059	1.15816
HCCS	0.154311	1	0.0770153	-1.04834
FBXO22	0.154393	1	0.0770478	1.03125
GRIK5	0.154586	1	0.0771351	1.44672
CDON	0.154609	1	0.0771377	1.06438
PRELP	0.154832	1	0.0772406	-1.23215
HDAC8	0.15494	1	0.0772857	-1.11977
ZNF765	0.154995	1	0.077297	1.16351
MAFG-AS1	0.154998	1	0.077297	1.19602
MSL1	0.15505	1	0.0773047	-1.05471
RP11-403I13.8	0.15507	1	0.0773047	-1.04923
FAM35A	0.15507	1	0.0773047	1.09327
MRM1	0.155084	1	0.0773047	1.13221
CMTM3	0.155122	1	0.0773149	-1.09182
WDR73	0.155252	1	0.0773639	-1.06522
TBC1D10A	0.155255	1	0.0773639	1.12429
FGD4	0.155295	1	0.077375	1.11441
ISOC1	0.15535	1	0.0773935	1.11094
ZNF143	0.155395	1	0.0774074	-1.15314
PINX1	0.155519	1	0.0774603	-1.04378
MMP16	0.155541	1	0.0774626	-1.11692
DPYSL2	0.155574	1	0.0774699	-1.09362
NRN1	0.1556	1	0.0774742	1.06759
CHCHD3	0.155729	1	0.0775299	1.08965
ACVR2B	0.155766	1	0.0775393	1.12444
RP11-447D11.3	0.156003	1	0.0776486	1.41708
SLC44A3	0.156294	1	0.0777845	1.16265
NKRF	0.156357	1	0.0778045	-1.08115
TM4SF1	0.156369	1	0.0778045	-1.11028
TPRA1	0.156402	1	0.077805	-1.11472
AGPAT5	0.156406	1	0.077805	-1.11339
PROSER3	0.156431	1	0.077809	-1.071
TRIP10	0.156459	1	0.0778138	1.07626
PPP2CB	0.156497	1	0.077824	1.09916
RP11-192H23.4	0.156687	1	0.0779097	-1.28067
AKT1S1	0.156842	1	0.0779779	-1.135
EVI5L	0.156903	1	0.0779994	-1.19171
RP11-144C15.2	0.157021	1	0.0780493	1.20103
MAN1A1	0.157263	1	0.0781609	-1.15897
F12	0.157354	1	0.0781973	1.65791
LRP10	0.157557	1	0.0782894	-1.08186
ZNF304	0.15789	1	0.0784457	1.07247
ZNF800	0.158037	1	0.07851	1.10398
CCDC74A	0.158103	1	0.078534	-1.18397
DEGS1	0.158237	1	0.0785914	-1.04502
AC084219.2	0.158463	1	0.078695	1.41266
RP11-334A14.2	0.158491	1	0.0787001	1.29747
BRWD3	0.158574	1	0.0787323	1.13984
TAF1	0.158604	1	0.0787383	1.09268
C8orf37	0.158658	1	0.0787564	1.23593
DPH3	0.158757	1	0.0787964	-1.09896
SLC41A1	0.158857	1	0.0788374	1.1046
PLEKHG5	0.158921	1	0.07886	1.22494
DBF4	0.159185	1	0.078982	-1.09967
BMP1	0.159264	1	0.0790123	-1.06805
C19orf12	0.15932	1	0.0790164	1.07092
RP11-365H23.1	0.159322	1	0.0790164	1.22542
NRSN2	0.159326	1	0.0790164	-1.07161
ZNF20	0.159375	1	0.0790319	1.53982
NRXN3	0.159472	1	0.079071	-1.15039
INPP5K	0.159554	1	0.0790912	1.03227
CALHM2	0.159565	1	0.0790912	-1.07037
ZNF257	0.159566	1	0.0790912	-1.27902
XXbac-B461K10.4	0.159602	1	0.0790999	-1.25074
TRAP1	0.159665	1	0.0791223	1.06813
ADAR	0.159745	1	0.0791528	1.08245
RP11-658F2.8	0.160057	1	0.0792984	1.16376
INPP5B	0.160124	1	0.0793199	1.10081
RP11-323I15.2	0.160136	1	0.0793199	-1.19256
GATS	0.160196	1	0.0793408	-1.11418
CBR3	0.160276	1	0.0793714	-1.16882
EPRS	0.160465	1	0.0794561	1.08231
AEN	0.160487	1	0.0794578	1.05471
ANKMY1	0.160645	1	0.0795273	1.03522
CTC-534A2.2	0.160708	1	0.0795492	-1.07791
MOAP1	0.160759	1	0.0795659	-1.06108
MAPKAP1	0.160783	1	0.0795689	-1.04507
CDKN2A	0.160842	1	0.0795888	-1.31531
FAM193B	0.16095	1	0.0796334	1.14596
PTPN1	0.161014	1	0.0796463	1.03589
CBX3P1	0.161018	1	0.0796463	1.15335
RP11-74E24.2	0.16103	1	0.0796463	1.30771
HTATSF1P2	0.161222	1	0.0797243	1.22137
C5orf24	0.161237	1	0.0797243	-1.13885
IFRD2	0.161242	1	0.0797243	1.10767
ERGIC2	0.161519	1	0.079852	-1.11855
OSTM1	0.161633	1	0.0798933	1.09122
CDADC1	0.161639	1	0.0798933	1.09358
ZFP30	0.161718	1	0.0799233	1.17996
LMNA	0.161969	1	0.0800298	-1.16854
ARID1A	0.161978	1	0.0800298	-1.08336
PRKAR1A	0.161988	1	0.0800298	-1.09509
CRIPAK	0.162043	1	0.0800482	-1.17032
TBC1D23	0.162139	1	0.0800867	-1.14393
GDPD3	0.162201	1	0.0801085	-1.45244
ADNP2	0.162393	1	0.0801939	1.11565
CALML4	0.162508	1	0.0802148	-1.24086
DDX5	0.162522	1	0.0802148	-1.03495
RPS4XP6	0.162522	1	0.0802148	1.21502
BLOC1S5-TXNDC5	0.162522	1	0.0802148	-1.21731
SVBP	0.162526	1	0.0802148	1.16829
PAM16	0.162595	1	0.080232	1.29828
WASF4P	0.162611	1	0.080232	1.14829
ZNF211	0.162616	1	0.080232	-1.06733
EMC3-AS1	0.162676	1	0.0802529	-1.11104
SEC61A2	0.162698	1	0.0802546	1.03852
SLC4A1APP1	0.16279	1	0.0802911	1.24993
R3HCC1	0.163166	1	0.0804676	-1.10828
SNX16	0.163284	1	0.0805167	1.14729
MTMR9	0.163339	1	0.0805346	1.10733
SLU7	0.163387	1	0.0805492	1.08212
CTD-2083E4.5	0.163419	1	0.080556	1.16241
TRIM26	0.163514	1	0.080594	-1.06077
AARS2	0.163553	1	0.0806043	1.06762
VPS9D1	0.163605	1	0.0806205	1.10335
FBXO45	0.163763	1	0.0806895	1.09986
RP11-512M8.5	0.163901	1	0.0807486	1.62524
GNE	0.16392	1	0.0807489	-1.1029
MYH3	0.163985	1	0.0807717	1.1143
RPL34P31	0.164004	1	0.0807721	1.24452
RSBN1	0.164114	1	0.0808174	1.09604
HSPA1A	0.164195	1	0.0808481	-1.39365
TMEM132A	0.164217	1	0.08085	1.2615
MKL1	0.164314	1	0.0808818	-1.08491
RP11-286N22.8	0.164332	1	0.0808818	1.34246
CCDC15	0.164337	1	0.0808818	-1.21227
NISCH	0.164405	1	0.0809003	1.10394
GAB3	0.164412	1	0.0809003	1.40273
CCDC51	0.16443	1	0.0809003	-1.0739
FAM53A	0.164602	1	0.0809704	1.28142
CBSL	0.164609	1	0.0809704	1.38358
RP11-566K11.2	0.164659	1	0.0809798	-1.69993
ECHS1	0.164665	1	0.0809798	-1.05615
BAG4	0.16471	1	0.0809929	1.11489
STON1-GTF2A1L	0.164786	1	0.0810089	15.3744
MUL1	0.164796	1	0.0810089	-1.07983
CLDN23	0.164798	1	0.0810089	-1.22043
OGFOD1	0.16487	1	0.0810354	-1.08689
ARID2	0.164946	1	0.0810636	-1.09681
SP2	0.165049	1	0.0811052	1.09995
ST3GAL2	0.165103	1	0.0811205	-1.14556
NNT	0.165117	1	0.0811205	1.08697
RPS21	0.165163	1	0.0811339	1.1226
NRF1	0.165394	1	0.0812386	1.04602
ARMC5	0.16561	1	0.0813336	-1.36496
NATD1	0.165625	1	0.0813336	1.1332
RP11-9L18.2	0.165848	1	0.0814342	-1.10322
RHEB	0.165968	1	0.0814838	1.04711
MTND1P23	0.166004	1	0.0814925	-1.65449
RP11-712B9.2	0.166082	1	0.0815218	-1.07143
SETD1A	0.16617	1	0.0815558	-1.09128
STX18	0.166332	1	0.0816118	1.04797
EIF4E	0.166332	1	0.0816118	-1.09885
PALM2	0.16634	1	0.0816118	-1.25562
LLNLR-245B6.1	0.166462	1	0.0816627	-1.13708
PYGO1	0.166569	1	0.0817061	1.11509
VAV2	0.166614	1	0.0817192	1.06875
GAB1	0.16666	1	0.0817326	1.07589
KIAA2013	0.166758	1	0.0817712	-1.13126
RBM3	0.166837	1	0.0817903	1.06513
IPO5	0.166837	1	0.0817903	1.10933
PARN	0.166852	1	0.0817903	1.0555
LRTOMT	0.166962	1	0.081835	1.08041
CYCS	0.167032	1	0.08186	-1.12177
BMS1P2	0.167078	1	0.0818673	1.36743
MARCH7	0.167084	1	0.0818673	1.08553
LINC00116	0.167177	1	0.0819038	1.33634
ZNF582-AS1	0.167294	1	0.0819519	1.19151
SOCS4	0.167331	1	0.0819545	-1.09371
LYPLA1P3	0.167336	1	0.0819545	1.05916
USPL1	0.167364	1	0.081959	1.06639
XRCC5	0.16745	1	0.0819864	1.08697
TSC22D2	0.167457	1	0.0819864	-1.04631
PRKACB	0.167498	1	0.0819955	-1.11672
BSG	0.16753	1	0.0819955	-1.15837
GOLGA2P10	0.167532	1	0.0819955	1.0886
RP11-561O4.1	0.167581	1	0.0820106	-1.24954
CDKN2AIP	0.167665	1	0.0820426	1.05248
CREB3L1	0.167703	1	0.0820519	1.6177
PRPF31	0.167788	1	0.0820844	-1.1359
MTF1	0.167873	1	0.0821171	-1.08672
CHST2	0.167899	1	0.0821206	-1.19565
NCK1-AS1	0.167957	1	0.0821395	-1.15722
ZMYM3	0.168225	1	0.0822615	1.07644
SLC38A9	0.168348	1	0.0823124	-1.07174
TMEM187	0.168396	1	0.0823271	1.11364
FAM114A2	0.168709	1	0.0824706	-1.08381
TWF1	0.168801	1	0.0825067	1.15505
FBXL7	0.168862	1	0.0825273	-1.04828
SMAP1	0.168897	1	0.0825354	1.12532
COX11P1	0.168921	1	0.0825375	1.20692
GPR153	0.169094	1	0.0826132	-1.2225
AC019097.7	0.169192	1	0.0826519	-1.10696
RBBP6	0.169248	1	0.0826698	1.04936
DAB2IP	0.169268	1	0.0826703	1.109
CRHR1-IT1	0.169321	1	0.0826873	1.09593
DAAM2	0.169618	1	0.082823	-1.07235
EFCAB13	0.169688	1	0.0828432	1.07838
ARFGEF2	0.169702	1	0.0828432	1.08497
SNRPGP10	0.16973	1	0.0828432	-1.14638
SLC4A11	0.169734	1	0.0828432	1.26149
MBTPS2	0.16978	1	0.0828561	1.10173
SENP3-EIF4A1	0.16981	1	0.0828618	-2.0161
PTK7	0.169886	1	0.0828898	1.05204
SLC39A9	0.170042	1	0.0829566	-1.09135
LRP5L	0.170091	1	0.082971	1.07955
RNASEH1	0.170142	1	0.0829869	1.03426
RAC1	0.170229	1	0.08302	-1.07645
WDR41	0.170346	1	0.0830546	1.08452
HNRNPDL	0.17035	1	0.0830546	1.03477
GLB1	0.170356	1	0.0830546	1.08787
TMPO-AS1	0.170382	1	0.0830577	-1.29737
AC005519.4	0.170404	1	0.0830585	1.07953
NVL	0.170421	1	0.0830585	1.09535
CAMSAP2	0.170514	1	0.0830947	-1.08051
KIF2A	0.170768	1	0.0832093	1.12293
SLC25A36	0.170835	1	0.0832329	1.10361
KCNK2	0.170932	1	0.0832706	-1.28469
SDF2	0.170951	1	0.0832709	-1.07831
PRMT9	0.171023	1	0.0832966	1.11605
TLK1	0.171106	1	0.0833279	1.10854
RRP7BP	0.171248	1	0.0833877	1.19439
HTATSF1	0.171278	1	0.0833932	1.05674
MTMR10	0.171314	1	0.0834015	1.11314
EXOSC10	0.171351	1	0.0834101	1.06879
TTC25	0.171513	1	0.08348	1.16069
DDX27	0.171538	1	0.0834827	1.05366
B3GNT7	0.171921	1	0.0836599	1.10375
IFNGR1	0.171948	1	0.083664	1.10077
RGL3	0.171983	1	0.0836717	1.20701
HLA-C	0.172039	1	0.0836896	-1.17165
PCGF3	0.172125	1	0.0837223	1.02247
ETAA1	0.172152	1	0.0837257	1.09098
MGAT2	0.172175	1	0.0837278	-1.07575
CSNK2B	0.172216	1	0.0837384	1.06444
EEF1DP1	0.172259	1	0.0837501	1.17912
PARP4	0.172353	1	0.0837756	-1.1023
TPM2	0.172356	1	0.0837756	1.14416
MSL3	0.172414	1	0.0837756	-1.05546
HOXB8	0.172419	1	0.0837756	-1.11972
SLC19A2	0.17242	1	0.0837756	1.0961
NPEPL1	0.172438	1	0.0837756	-1.21707
SLMAP	0.172445	1	0.0837756	1.07999
PRTG	0.172501	1	0.0837938	-1.13516
B4GALT7	0.172593	1	0.0838293	1.15009
BRD9	0.172701	1	0.0838723	-1.06339
PRPF38B	0.172726	1	0.0838755	-1.06615
YIPF2	0.172806	1	0.0839051	-1.18989
NTAN1	0.172832	1	0.0839081	1.0974
TMA16	0.173079	1	0.0840189	1.06984
CKAP5	0.173218	1	0.0840772	1.10948
GNRH1	0.173426	1	0.0841689	-1.31721
TTLL12	0.173626	1	0.0842564	1.14953
NUP160	0.173694	1	0.0842803	1.04393
FGFR1OP	0.17373	1	0.0842883	1.08159
E2F6	0.173897	1	0.0843603	-1.05862
PPP1R37	0.173984	1	0.084393	1.33961
TSN	0.174039	1	0.0844102	1.0528
NDFIP1	0.174174	1	0.0844664	1.08316
PPA1	0.174206	1	0.0844664	1.03696
TNPO3	0.174245	1	0.0844664	1.07949
C19orf48	0.174247	1	0.0844664	-1.11724
WDR5	0.17425	1	0.0844664	1.07325
LINC01270	0.174284	1	0.0844732	1.23645
AK9	0.174439	1	0.0845394	1.23524
FAT4	0.174724	1	0.0846679	-1.10519
BMPR1APS2	0.174836	1	0.0847129	1.12446
BEND3	0.174913	1	0.084733	1.13121
RP6-159A1.2	0.174933	1	0.084733	1.17596
DYNLT3P2	0.174935	1	0.084733	-1.54778
CMTR2	0.175	1	0.0847513	1.11019
KIF17	0.175011	1	0.0847513	1.66404
PFKL	0.175135	1	0.0847927	-1.16644
AHSA2	0.175135	1	0.0847927	1.13293
EIF4G2	0.175234	1	0.0848311	1.11458
HES6	0.175302	1	0.0848402	1.29102
UBLCP1	0.17531	1	0.0848402	1.12876
ZNF773	0.175311	1	0.0848402	1.1707
RNASEH2C	0.175339	1	0.0848407	-1.1913
MEGF9	0.17535	1	0.0848407	1.12084
SPTBN4	0.175391	1	0.0848512	-1.28154
ANKLE1	0.175417	1	0.0848512	-1.31073
UBA52P3	0.17543	1	0.0848512	1.21401
SSH1	0.175489	1	0.0848704	-1.06126
AC098824.6	0.175533	1	0.0848822	-1.29121
EMILIN1	0.175574	1	0.0848882	-1.36726
LRPAP1	0.175584	1	0.0848882	-1.14968
CROCC	0.175639	1	0.0849058	-1.3949
ELL2P1	0.175809	1	0.0849786	-1.17896
ZNF615	0.176097	1	0.0851085	1.10409
NDUFA5	0.176118	1	0.0851094	1.09336
MED15	0.176179	1	0.0851294	-1.13231
TIGAR	0.176312	1	0.0851813	1.07157
TMEM64	0.176325	1	0.0851813	1.12392
RP11-575F12.3	0.176346	1	0.0851818	1.04074
MIF4GD	0.176393	1	0.0851955	-1.04016
RANBP3	0.176453	1	0.085215	-1.07131
ATP6V1E1	0.176546	1	0.0852504	1.09007
QARS	0.176716	1	0.0853232	1.05195
NFYA	0.176767	1	0.0853385	-1.05618
NAGK	0.176788	1	0.0853391	1.04164
PSMD8P1	0.176837	1	0.0853535	1.14099
FAM76B	0.176931	1	0.0853897	-1.12799
MAP1LC3B	0.17696	1	0.0853935	-1.07393
TRIM2	0.176978	1	0.0853935	1.06047
EFCAB2	0.177005	1	0.0853972	1.11667
ATP5G3	0.177626	1	0.0856875	-1.07638
CTDSP1	0.177653	1	0.0856908	-1.07871
PSG9	0.177821	1	0.0857628	-54.041
SPTAN1	0.177897	1	0.0857842	-1.05467
ERI3	0.177905	1	0.0857842	1.06666
PTCH1	0.177942	1	0.0857929	1.08851
BCCIP	0.178117	1	0.0858645	1.06611
MYL12AP1	0.178175	1	0.0858645	1.17466
TRAPPC4	0.178193	1	0.0858645	-1.08586
PPIAP22	0.178198	1	0.0858645	-1.0546
PSMD13	0.1782	1	0.0858645	1.02454
COASY	0.178208	1	0.0858645	-1.06297
CNPY2	0.178232	1	0.0858668	-1.08297
MCMBP	0.178261	1	0.0858715	-1.09412
TRIM47	0.178292	1	0.0858768	1.28284
PRDX5	0.178407	1	0.0859228	1.13002
ZSWIM4	0.178498	1	0.0859343	-1.22415
ZNF382	0.178507	1	0.0859343	1.32121
RASA4B	0.178516	1	0.0859343	1.2666
PCNXL3	0.178526	1	0.0859343	-1.13447
BBS9	0.178529	1	0.0859343	1.12174
DMAP1	0.178584	1	0.0859517	1.07317
MAMLD1	0.178638	1	0.0859598	-1.12755
ELP5	0.17864	1	0.0859598	-1.08196
C11orf58	0.178666	1	0.0859627	1.07997
VPS29	0.178714	1	0.0859764	1.08202
FOXO3B	0.178796	1	0.0860067	1.17543
TWF2	0.178822	1	0.0860099	-1.1749
ARIH2	0.178924	1	0.0860496	-1.06635
WAPL	0.178974	1	0.086062	1.10242
GAPDHP71	0.178989	1	0.086062	1.29741
GAN	0.17924	1	0.0861733	1.1492
CMAS	0.179269	1	0.0861777	1.08194
EPB41	0.179569	1	0.0863126	-1.06643
TAF1L	0.180074	1	0.0865385	1.10659
GAL3ST4	0.180079	1	0.0865385	1.34383
SDR39U1	0.180133	1	0.0865551	1.10337
METTL2B	0.180213	1	0.0865841	1.0639
ZCCHC17	0.180269	1	0.0866017	1.091
CALD1	0.18031	1	0.0866118	-1.07834
NEURL4	0.180434	1	0.0866618	1.11486
PSMD10	0.180493	1	0.0866806	1.06874
RBM12B	0.180546	1	0.0866967	1.06949
PIGN	0.180601	1	0.0867137	-1.07608
EPS8L2	0.180814	1	0.0867941	-1.47913
WDR43	0.180815	1	0.0867941	1.05206
AC093838.4	0.180828	1	0.0867941	-1.08789
SPON2	0.181133	1	0.0869279	-1.35476
NAPEPLD	0.181146	1	0.0869279	1.06865
CTNND1	0.181188	1	0.086929	1.07624
KDM8	0.181198	1	0.086929	-1.16286
RAD18	0.181207	1	0.086929	-1.10935
RP11-159D12.6	0.181265	1	0.0869469	1.23246
YARS	0.181378	1	0.086992	1.06299
GLYR1	0.181563	1	0.0870712	1.01473
RP11-696N14.1	0.181647	1	0.0871019	1.31581
SYNRG	0.181709	1	0.0871219	1.13232
GCSHP5	0.181838	1	0.0871746	-1.05448
ABCA1	0.181954	1	0.0872163	1.21504
ACTG1P2	0.181965	1	0.0872163	1.51581
ZNF394	0.18202	1	0.0872334	1.04803
PRKAA1	0.182247	1	0.0873325	-1.13244
PPP1R13L	0.182382	1	0.0873877	-1.30645
ACTR8	0.182499	1	0.0874301	-1.04496
SPTLC2	0.18251	1	0.0874301	-1.10475
MRPL57	0.182632	1	0.0874732	1.19724
GHR	0.18264	1	0.0874732	1.1118
ZNF229	0.182812	1	0.0875322	1.13587
SNF8	0.18282	1	0.0875322	1.03945
BRD8	0.182823	1	0.0875322	1.07031
ACTR5	0.183016	1	0.087615	1.05476
DDAH2	0.183083	1	0.0876375	1.22465
PPP1CB	0.18316	1	0.0876651	-1.11554
CREB3	0.183213	1	0.0876666	1.08843
PARPBP	0.183217	1	0.0876666	-1.18698
GPANK1	0.183223	1	0.0876666	-1.09638
SOS1	0.183323	1	0.0877031	1.10457
KCTD3	0.183339	1	0.0877031	-1.07701
TFE3	0.183363	1	0.0877047	1.05775
ARHGAP10	0.183434	1	0.0877253	-1.04862
NDUFA4	0.183446	1	0.0877253	1.10383
DNAJC1	0.18369	1	0.0878326	1.0489
SLC2A8	0.183759	1	0.0878562	1.34056
MFSD3	0.183875	1	0.0878974	1.41061
CECR5	0.183893	1	0.0878974	1.05903
QPCT	0.183905	1	0.0878974	1.07354
CHD3	0.183959	1	0.0879133	-1.02333
C2orf69	0.183982	1	0.0879152	1.06844
PI4K2B	0.184102	1	0.0879477	-1.21099
EML1	0.184114	1	0.0879477	-1.09169
C2CD5	0.184116	1	0.0879477	1.07103
FAM192A	0.184131	1	0.0879477	1.06024
GTF2I	0.184248	1	0.0879942	1.05555
KIFC2	0.184296	1	0.088003	1.36037
NR2F2	0.184306	1	0.088003	1.0452
UHRF1BP1L	0.184519	1	0.0880855	1.10931
GALE	0.184519	1	0.0880855	1.08679
SDCCAG8	0.184754	1	0.0881857	1.07402
GLO1	0.184769	1	0.0881857	1.05659
POMP	0.184904	1	0.0882405	-1.07379
VEGFB	0.185063	1	0.0883068	1.13213
POLR2K	0.185128	1	0.0883281	1.06253
ZNF597	0.185346	1	0.0884147	1.0644
SECISBP2L	0.185349	1	0.0884147	1.10755
MAP6D1	0.185471	1	0.0884629	1.12295
ATP5SL	0.185585	1	0.0884874	1.08253
TBCCD1	0.185589	1	0.0884874	1.07523
VPRBP	0.185596	1	0.0884874	-1.07648
MRPL39	0.185602	1	0.0884874	1.13162
PPARGC1B	0.18564	1	0.0884957	1.10875
BHLHE41	0.185743	1	0.0885352	-1.0287
ACBD4	0.185773	1	0.0885401	1.14856
RP11-174G6.5	0.186201	1	0.0887343	-1.14442
MAPK6	0.186257	1	0.0887484	-1.12654
AKAP1	0.186271	1	0.0887484	1.06901
DUXAP8	0.186705	1	0.0889454	-1.05854
RNF139-AS1	0.186889	1	0.0890236	-1.15616
PCIF1	0.187126	1	0.0891231	1.05466
SEPHS2	0.18714	1	0.0891231	1.06387
TBX19	0.187158	1	0.0891231	-1.15225
COPS3	0.187464	1	0.0892588	-1.04596
ARFGEF1	0.187489	1	0.089261	1.07693
DAXX	0.187602	1	0.0893051	-1.08441
RBM8B	0.187681	1	0.0893332	1.0887
UBTD2	0.187718	1	0.0893414	1.08285
ATP8B3	0.187902	1	0.0894193	-1.18435
AP003419.11	0.187974	1	0.0894363	-2.21695
GCSH	0.187979	1	0.0894363	-1.12024
IQGAP2	0.188119	1	0.0894933	-1.13346
CTD-2228K2.2	0.188162	1	0.0895005	1.35296
ERI1	0.188175	1	0.0895005	1.09254
MMAB	0.188308	1	0.0895544	-1.07368
HOXB-AS1	0.188383	1	0.0895799	-1.06088
HLX	0.188491	1	0.0896216	-1.3003
ATP6V1G1	0.188815	1	0.0897662	1.06937
CCDC61	0.188847	1	0.0897715	1.15089
FOXJ3	0.189102	1	0.089883	1.09185
ARHGAP39	0.189246	1	0.0899369	-1.2602
MBLAC2	0.189256	1	0.0899369	-1.06945
CMC1	0.189409	1	0.0900002	1.12488
GIGYF1	0.189537	1	0.0900511	1.13665
CHMP4B	0.189585	1	0.090064	-1.02163
DYNC2H1	0.18962	1	0.090071	1.07486
UTP15	0.189683	1	0.090091	1.08858
SLC22A18	0.189759	1	0.0901177	1.27769
MACF1	0.189789	1	0.090122	-1.13134
RP11-176H8.3	0.189871	1	0.0901515	-1.22668
SUGP1	0.19018	1	0.0902885	1.04202
TXNDC16	0.190274	1	0.0903231	-1.13339
PKD1P6	0.190422	1	0.0903836	1.3064
RICTOR	0.190518	1	0.0904193	1.06302
NDUFAF5	0.190752	1	0.0905207	-1.02216
CRABP2	0.190795	1	0.0905316	-1.15844
ARHGDIA	0.190937	1	0.0905832	-1.22335
PKD1P1	0.190945	1	0.0905832	1.33145
ZFP36L2	0.191058	1	0.0906229	-1.08137
PCOLCE	0.19107	1	0.0906229	1.14855
U2AF1L5	0.191109	1	0.0906313	-1.13738
URM1	0.191391	1	0.0907554	-1.06602
PLA2G6	0.191621	1	0.0908547	-1.17252
ABI1	0.19178	1	0.0909204	1.11592
IFT122	0.191995	1	0.0910125	-1.04887
RP11-567M16.6	0.192138	1	0.0910706	1.14069
INTS9	0.192284	1	0.0911178	1.08599
GPAA1	0.192287	1	0.0911178	-1.14975
ABCD4	0.192313	1	0.0911178	1.04624
RP11-259K5.2	0.192321	1	0.0911178	-1.09839
DTX2P1-UPK3BP1-PMS2P11	0.192379	1	0.0911357	1.29738
PRIM2	0.192558	1	0.0912086	-1.1115
LIG3	0.192575	1	0.0912086	1.03963
SLC4A4	0.192679	1	0.0912481	1.22347
PPIG	0.19272	1	0.0912568	1.08813
SMPDL3A	0.192738	1	0.0912568	1.08077
TRAPPC2P1	0.192816	1	0.0912644	1.09615
SNX7	0.192825	1	0.0912644	1.06962
EVL	0.192832	1	0.0912644	1.09597
ADAM11	0.192838	1	0.0912644	1.11623
ZDHHC5	0.192907	1	0.0912876	-1.0673
ARSA	0.192973	1	0.0913031	1.33821
SNHG11	0.192987	1	0.0913031	-1.12092
THAP9-AS1	0.193002	1	0.0913031	1.0717
METTL15	0.193164	1	0.0913661	1.09917
ACADSB	0.193177	1	0.0913661	1.08751
BAGE2	0.193233	1	0.0913825	-1.03724
FANCI	0.193357	1	0.0914316	-1.11094
COL4A2	0.193452	1	0.0914666	-1.10511
RP1-121G13.3	0.193724	1	0.0915853	1.2805
TPST2	0.193855	1	0.0916376	-1.11017
RABGEF1	0.193971	1	0.0916827	-1.06361
RP11-618G20.1	0.194181	1	0.0917717	-1.14261
GOLGA6L4	0.194364	1	0.0918483	-1.38186
WDR17	0.194628	1	0.0919634	1.18874
ZNF275	0.194973	1	0.0921145	-1.06483
PIAS1	0.19499	1	0.0921145	1.08583
SENP5	0.19503	1	0.0921238	1.10069
SDHAF1	0.195083	1	0.092139	1.18416
AP000347.2	0.195322	1	0.0922419	-1.16346
LYNX1	0.195357	1	0.0922483	1.46978
SCN1B	0.195431	1	0.0922598	-1.13287
PRR5	0.195432	1	0.0922598	-1.20293
CCDC58P3	0.195444	1	0.0922598	1.1914
RP11-321A17.3	0.195662	1	0.0923528	-1.20273
SLC25A33	0.195756	1	0.0923871	1.07159
SCN2A	0.195848	1	0.0924209	1.13369
SLC22A5	0.195908	1	0.0924393	-1.07311
HNMT	0.196097	1	0.0925152	1.21569
YWHAH	0.196111	1	0.0925152	-1.09811
ALDH4A1	0.196157	1	0.0925206	-1.08486
STAT1	0.196165	1	0.0925206	1.1
DHPS	0.196259	1	0.0925549	1.06628
RP11-409C19.2	0.196291	1	0.0925602	-1.19313
USP8	0.196346	1	0.0925761	1.10779
SVIL	0.196437	1	0.0926094	-1.03911
TRAPPC12	0.196487	1	0.0926133	1.13883
FKBP1B	0.196502	1	0.0926133	1.26255
LINC01116	0.196508	1	0.0926133	1.11235
DEDD	0.196565	1	0.0926273	1.07184
IFIT1	0.19658	1	0.0926273	-1.13071
ARRDC4	0.196689	1	0.0926685	-1.10805
CH507-513H4.1	0.196875	1	0.0927462	1.37192
CRIP1	0.196964	1	0.092778	-2.01104
DHX29	0.197254	1	0.092905	-1.06433
MSANTD3-TMEFF1	0.197294	1	0.0929138	1.15504
ADAM23	0.19733	1	0.0929209	-1.08761
C11orf68	0.197586	1	0.0930312	1.14943
RP11-198M15.1	0.19763	1	0.0930419	1.13109
RBM45	0.197664	1	0.0930484	1.06615
MBNL3	0.197717	1	0.0930631	1.1892
RPUSD2	0.197779	1	0.0930822	1.02662
MFN2	0.197864	1	0.0931076	1.06025
RARA-AS1	0.197875	1	0.0931076	1.31764
NUFIP2	0.19806	1	0.093185	-1.09244
DBN1	0.198124	1	0.0932047	1.16613
ANO10	0.198216	1	0.0932353	-1.07649
FAM118B	0.198231	1	0.0932353	1.07496
ZFC3H1	0.198295	1	0.0932554	-1.08218
YWHABP2	0.19839	1	0.09329	-1.23527
LIPE	0.198466	1	0.0933159	-1.30407
RP3-425P12.4	0.198773	1	0.0934503	-1.12279
POLR3D	0.198801	1	0.0934503	1.09216
FAM214A	0.198825	1	0.0934503	1.09511
AP5M1	0.198838	1	0.0934503	-1.10503
CEP44	0.198858	1	0.0934503	1.13968
BOLA1	0.199132	1	0.0935689	1.26462
ST5	0.199179	1	0.0935813	-1.02386
MINOS1	0.199366	1	0.0936496	-1.06647
EFCAB14	0.199367	1	0.0936496	1.08449
PHIP	0.199419	1	0.0936641	-1.11843
ENDOV	0.199469	1	0.0936756	1.09682
HNRNPKP4	0.199486	1	0.0936756	-1.09103
RAB4A	0.199532	1	0.0936872	1.07745
TRMT11	0.199564	1	0.093692	1.08
RP11-680H20.1	0.19965	1	0.0937223	1.06766
RP5-890E16.2	0.199997	1	0.0938751	1.20963
RP11-417L19.6	0.20012	1	0.0939228	1.23667
MROH6	0.20023	1	0.0939645	-1.2842
EMC1	0.200469	1	0.0940668	1.07765
ANKIB1	0.200601	1	0.0941184	1.0884
STARD7-AS1	0.200806	1	0.0942006	1.12965
C19orf44	0.200819	1	0.0942006	1.07972
GTF2H2	0.200871	1	0.094215	1.10497
MRPL18	0.201024	1	0.0942768	-1.04244
ACVR2A	0.201246	1	0.0943711	1.12522
PPFIA1	0.201319	1	0.094395	1.05066
BCS1L	0.201351	1	0.0943999	1.08019
CPSF2	0.201669	1	0.0945389	1.11334
PRDX2	0.201728	1	0.0945519	1.06927
NTN4	0.201739	1	0.0945519	-1.09658
SKP1	0.201846	1	0.0945918	1.06243
RFNG	0.201972	1	0.0946408	1.23832
CHST3	0.20226	1	0.0947641	1.04418
PYCRL	0.202278	1	0.0947641	1.1473
PLXND1	0.202371	1	0.0947877	-1.07266
HSD11B1L	0.202372	1	0.0947877	1.18073
ALG11	0.202434	1	0.0948067	-1.1008
GOT1	0.202548	1	0.09485	-1.07367
MEX3D	0.202669	1	0.0948964	1.25392
LINC01089	0.202772	1	0.0949349	-1.14815
ZNF724P	0.202796	1	0.0949359	-1.30582
PRELID3BP10	0.20289	1	0.0949697	1.14342
RPLP1	0.203047	1	0.0950187	1.16595
POTEF	0.20305	1	0.0950187	1.08994
ATP1B3	0.203059	1	0.0950187	-1.05675
CIRBP	0.203203	1	0.0950759	1.07486
ACSF3	0.203235	1	0.0950784	-1.11192
RBM4B	0.203252	1	0.0950784	-1.12263
STRAP	0.20341	1	0.0951364	-1.06217
PFDN2	0.203434	1	0.0951364	-1.0755
USP8P1	0.203441	1	0.0951364	1.14188
TANK	0.203653	1	0.0952255	1.08747
FNDC4	0.20373	1	0.0952492	1.13682
FAM222B	0.203747	1	0.0952492	-1.05662
PSMA4	0.203982	1	0.0953491	1.07353
PPP2R3A	0.204012	1	0.0953529	1.10128
KIRREL	0.204166	1	0.095415	1.08424
CCNT1	0.204348	1	0.0954896	-1.08154
MRPL55	0.204404	1	0.0955057	1.25158
NOL9	0.204657	1	0.0956138	1.15868
TUBE1	0.204698	1	0.095623	1.09777
RAB4B	0.204985	1	0.0957468	-1.10656
MCTS1	0.205009	1	0.0957475	-1.08433
RP11-73M18.7	0.205224	1	0.0958379	-1.13099
C1DP1	0.205387	1	0.0959037	1.06272
LRRFIP2	0.205474	1	0.0959344	1.05907
HSD17B1	0.205545	1	0.0959574	-1.19398
PCDHA4	0.205592	1	0.0959665	-1.10635
HIPK2	0.205608	1	0.0959665	1.14543
SMIM8	0.205736	1	0.096016	1.09347
MDP1	0.206058	1	0.0961559	1.16095
RAB9A	0.206144	1	0.0961763	1.04843
SRP9	0.206145	1	0.0961763	-1.10422
RP11-566K19.8	0.206301	1	0.0962388	-1.07484
RP11-196I18.3	0.206468	1	0.0963065	1.09713
C17orf62	0.206611	1	0.0963628	1.1457
CNOT2	0.206642	1	0.0963653	1.07646
RP13-228J13.8	0.20666	1	0.0963653	-1.09779
ATG4B	0.206704	1	0.096368	-1.08115
TNFAIP6	0.206709	1	0.096368	-1.08715
EID2	0.206751	1	0.0963774	1.08517
CASP9	0.206796	1	0.0963879	-1.04833
EIF5B	0.207019	1	0.0964816	1.06497
DDR2	0.207184	1	0.0965481	1.11417
FHDC1	0.207223	1	0.0965564	-1.07679
CD164	0.207247	1	0.0965573	-1.08395
GMCL1P1	0.207301	1	0.0965723	-1.14412
RPLP2	0.207342	1	0.0965813	1.16665
GRPR	0.207379	1	0.0965883	-1.46466
KLHDC4	0.207425	1	0.0965991	-1.10699
STARD9	0.207744	1	0.0967376	1.1616
C3orf67	0.207876	1	0.0967889	1.07891
NACAP2	0.207968	1	0.0968132	1.12066
ZNF780B	0.207972	1	0.0968132	1.09288
RP11-79P5.10	0.208255	1	0.0969345	1.11487
LETM1	0.208342	1	0.096965	1.02732
MTG1	0.208537	1	0.0970454	-1.09293
CTD-3131K8.2	0.208578	1	0.0970542	1.24554
FEZ2	0.208619	1	0.0970543	-1.05125
SBF1P1	0.208623	1	0.0970543	1.17753
KLHL28	0.208662	1	0.097055	1.10141
EIF3J	0.208668	1	0.097055	1.07965
NCBP1	0.208735	1	0.0970655	1.09433
MEMO1	0.208735	1	0.0970655	1.096
ACACA	0.208921	1	0.097141	-1.05657
HMGXB4	0.208945	1	0.097141	1.07069
TKFC	0.208982	1	0.097141	1.12745
PQBP1	0.209018	1	0.097141	1.04574
WDR53	0.209028	1	0.097141	1.1153
C19orf70	0.20903	1	0.097141	1.18514
OXNAD1	0.209067	1	0.0971479	1.11857
NAA50	0.209558	1	0.0973592	1.06556
TMEM181	0.209579	1	0.0973592	-1.07746
FER1L4	0.209588	1	0.0973592	1.21202
RP11-257I8.1	0.209639	1	0.0973627	1.24647
NIPA1	0.20964	1	0.0973627	-1.06808
PPM1A	0.209742	1	0.0973921	1.08275
RP11-540B6.6	0.209747	1	0.0973921	-1.09371
CCNB1	0.209786	1	0.0973995	-1.13759
TNFRSF14	0.209807	1	0.0973995	1.22778
TMEM198	0.209842	1	0.0974042	-1.17071
TFPT	0.209862	1	0.0974042	-1.12467
MAOA	0.209893	1	0.0974083	1.06823
SEPP1	0.209986	1	0.0974369	-1.57876
EIF5AP4	0.210016	1	0.0974369	-1.15196
FUT4	0.210038	1	0.0974369	1.0468
ATP5I	0.21006	1	0.0974369	1.06619
PQLC2	0.210065	1	0.0974369	1.13862
MEIS3P2	0.210143	1	0.0974627	1.29787
CRYZ	0.210284	1	0.0975181	-1.08825
IKZF4	0.210535	1	0.0976189	1.1308
RPL36A	0.210546	1	0.0976189	1.12033
ADAMTSL5	0.2108	1	0.0977262	1.28061
RAB1C	0.210885	1	0.0977553	-1.11805
DMWD	0.210909	1	0.0977563	1.09864
USP46	0.210952	1	0.0977632	1.07684
CHD6	0.210969	1	0.0977632	1.08343
GGCT	0.211014	1	0.0977741	1.0137
RP11-400F19.6	0.211049	1	0.0977799	1.19457
KIAA2026	0.211105	1	0.0977953	1.15434
RP11-166B2.1	0.211134	1	0.0977985	1.2195
HMGA1P8	0.211167	1	0.0978038	-1.262
MIR600HG	0.211195	1	0.0978065	1.08031
RP11-475C16.1	0.211336	1	0.0978612	1.17152
ATP5J	0.211453	1	0.0978986	-1.07223
EIF5A2	0.211461	1	0.0978986	1.07975
UCHL3	0.211518	1	0.0979148	-1.12123
MAGI3	0.211573	1	0.0979298	-1.08748
ZNF160	0.211643	1	0.0979518	1.01976
ZNF132	0.211672	1	0.0979552	1.28753
COQ7	0.211747	1	0.0979764	-1.01943
ADH5P4	0.211763	1	0.0979764	1.07463
TCOF1	0.211843	1	0.0980032	-1.03275
VOPP1	0.211871	1	0.098006	-1.06766
GHITM	0.211895	1	0.0980067	1.06367
RPL24P2	0.212107	1	0.0980862	1.16625
MYL6P3	0.212111	1	0.0980862	-1.21442
ZFAND5	0.212158	1	0.0980886	1.07256
DNAJC8P1	0.212165	1	0.0980886	1.19382
RP11-252A24.2	0.212185	1	0.0980886	1.07656
MICALL1	0.212206	1	0.0980886	1.07808
ZCCHC11	0.212393	1	0.0981561	1.09511
AGAP4	0.212396	1	0.0981561	-1.13286
PRSS12	0.212476	1	0.0981824	1.09756
RAE1	0.212535	1	0.0981995	-1.07289
KCTD11	0.212846	1	0.0983327	-1.34441
MZF1	0.213079	1	0.09843	1.23783
PRKRIRP7	0.213155	1	0.0984552	1.18964
NSUN5	0.213318	1	0.0985199	1.12931
AC002519.6	0.213372	1	0.0985255	1.19147
ATRIP	0.213386	1	0.0985255	1.10204
FUNDC2	0.213397	1	0.0985255	1.06633
AC096772.6	0.213664	1	0.0986381	1.15091
MRPL35	0.213798	1	0.0986897	-1.07784
TBC1D3C	0.213824	1	0.0986914	-1.68181
ZNF688	0.213868	1	0.0987015	1.21794
CRYAB	0.213907	1	0.0987092	-1.1003
DHX34	0.214032	1	0.0987564	1.18236
OGFRL1	0.214164	1	0.0988068	1.10723
GGT7	0.214204	1	0.0988149	-1.11156
ENOSF1	0.214343	1	0.0988689	1.07416
TAOK3	0.214532	1	0.0989454	-1.05224
RNF182	0.21464	1	0.098985	-1.06201
C16orf70	0.214685	1	0.0989954	1.05036
ZNF568	0.214797	1	0.099018	1.16763
PUS7L	0.214803	1	0.099018	-1.11736
E2F6P2	0.214824	1	0.099018	1.15538
SLC7A11	0.214824	1	0.099018	1.12305
PPP2R5D	0.214894	1	0.0990401	1.07966
PEX16	0.215091	1	0.0991145	1.15173
CKLF	0.215101	1	0.0991145	1.10468
RPS7P10	0.215151	1	0.0991271	1.13411
ZZEF1	0.215362	1	0.099214	1.06357
TRIM37	0.215432	1	0.0992345	1.0447
DNASE1L2	0.215452	1	0.0992345	-1.49699
BCL2	0.215476	1	0.0992351	1.04645
RP11-14N7.2	0.215573	1	0.0992633	1.13113
PRELID3B	0.215582	1	0.0992633	1.08804
RP11-186B7.4	0.215612	1	0.0992668	-1.14062
TIMM23	0.215684	1	0.0992896	-1.05585
UCK2	0.215741	1	0.0993054	1.04068
ZNF621	0.215794	1	0.0993186	1.07557
UBXN2B	0.215815	1	0.0993186	1.06606
SPTLC3	0.215939	1	0.0993632	-1.1703
HECA	0.215957	1	0.0993632	1.09748
BOLA2	0.216116	1	0.0994258	1.20228
BCOR	0.216155	1	0.0994336	-1.06009
RP11-274B21.1	0.21631	1	0.0994919	1.26877
UBIAD1	0.216327	1	0.0994919	1.0604
ITPR1	0.21659	1	0.0996025	1.09793
PTP4A2	0.216637	1	0.0996086	-1.0942
EFS	0.216649	1	0.0996086	1.53971
DYNLT1	0.216692	1	0.0996179	1.098
SIPA1	0.217022	1	0.0997558	-1.21856
MPHOSPH6	0.217037	1	0.0997558	1.06907
GRAMD1C	0.217087	1	0.0997684	1.15244
GID8	0.217128	1	0.0997768	-1.05554
PSMD6	0.217183	1	0.0997918	1.03282
TBC1D3D	0.21733	1	0.0998487	1.16453
PI4KA	0.217416	1	0.0998781	-1.02728
FGFR4	0.21752	1	0.0999154	-1.21183
ZNF217	0.217639	1	0.0999594	1.10531
XRCC1	0.217818	1	0.100031	1.06876
FIS1	0.21802	1	0.100094	-1.07725
TM2D2	0.218025	1	0.100094	-1.04938
C7orf73	0.218037	1	0.100094	1.08722
KIAA0100	0.218051	1	0.100094	-1.06663
AC133528.2	0.218068	1	0.100094	1.10557
NAV2	0.218106	1	0.100101	1.12227
XXbac-B562F10.11	0.218327	1	0.100192	1.1617
RP11-44M6.7	0.218415	1	0.100212	-1.47094
CHKB-CPT1B	0.218416	1	0.100212	1.17139
WDR82P2	0.218796	1	0.100376	1.17857
KEAP1	0.218881	1	0.100404	1.08825
AC108479.2	0.219003	1	0.100449	1.17941
KCTD6	0.219065	1	0.100467	1.06646
MTHFD1	0.219202	1	0.10052	-1.07603
CRKL	0.219307	1	0.100558	-1.0607
HMHA1	0.21945	1	0.100612	-1.30573
HHIP-AS1	0.219925	1	0.10082	2.16014
SCRN3	0.220113	1	0.100896	1.07892
ZCCHC2	0.220178	1	0.100915	1.08964
RP1-267D11.6	0.22026	1	0.100938	1.16803
CHTOP	0.220275	1	0.100938	-1.04723
ARHGAP29	0.22034	1	0.100956	-1.14534
PPP1R35	0.22036	1	0.100956	1.241
MT-CO2	0.220429	1	0.100978	1.10598
AC018766.4	0.220696	1	0.101089	-1.06945
BRAF	0.220837	1	0.101143	1.0857
FAM171A2	0.220886	1	0.101146	1.20773
R3HDM4	0.220888	1	0.101146	1.09278
C6orf89	0.220976	1	0.101175	-1.06177
TRMT44	0.221072	1	0.101209	1.05086
CLCN7	0.221105	1	0.101213	1.20772
CLSTN3	0.221129	1	0.101214	-1.1036
MLLT11	0.221185	1	0.101229	-1.09251
RNF112	0.221294	1	0.101268	1.47388
IDH3B	0.221448	1	0.101321	1.04371
TFIP11	0.221459	1	0.101321	-1.03054
ZNF281	0.221479	1	0.101321	1.07438
SMARCE1P2	0.221548	1	0.101342	1.18236
CNEP1R1	0.221653	1	0.10138	1.10345
LINC01296	0.221814	1	0.101443	-1.10747
SPG20	0.221912	1	0.101477	1.05098
FAT1	0.221971	1	0.101493	-1.08668
POLR1B	0.222009	1	0.101494	1.06127
CD274	0.222019	1	0.101494	-1.24352
MARCH5	0.222152	1	0.101538	1.13143
MRPS31P4	0.222161	1	0.101538	-1.08916
DDX21	0.222184	1	0.101538	1.07756
ZNF264	0.222463	1	0.101655	1.12996
GNPTG	0.222495	1	0.101659	1.11907
ZBTB42	0.222604	1	0.101698	1.26824
AKR1C1	0.222713	1	0.101735	1.11419
C1orf53	0.222747	1	0.101735	1.21495
HNRNPRP1	0.222753	1	0.101735	-1.09678
WDR81	0.222861	1	0.101773	1.14848
CTAGE1	0.222923	1	0.101791	1.18524
NAT14	0.222982	1	0.101808	1.12456
BMP2K	0.223038	1	0.101823	-1.12977
DYNC1H1	0.223105	1	0.101834	-1.06136
CEP170P1	0.223118	1	0.101834	1.17857
P3H3	0.223144	1	0.101834	-1.10217
KMT5A	0.223156	1	0.101834	-1.06475
GS1-44D20.1	0.223619	1	0.102035	1.12096
PPHLN1	0.223713	1	0.102058	-1.0506
SNRNP70	0.223715	1	0.102058	-1.16745
UBN1	0.223767	1	0.102068	1.05588
RAI14	0.223785	1	0.102068	1.07082
ITSN2	0.223886	1	0.102104	1.07442
TRPC4AP	0.223936	1	0.102116	1.04117
C12orf49	0.223964	1	0.102118	1.0543
MTX1	0.224083	1	0.102162	1.03934
DTX2P1	0.224185	1	0.102175	-1.31373
NUDT4	0.224205	1	0.102175	1.11386
PALLD	0.224208	1	0.102175	1.06219
CUL2	0.224228	1	0.102175	1.08954
APAF1	0.224264	1	0.102175	-1.09608
AP1G2	0.224267	1	0.102175	1.10395
PTAR1	0.224274	1	0.102175	1.10596
MROH1	0.224333	1	0.102191	-1.18546
CTDSPL2	0.224483	1	0.102249	-1.08261
RAC1P2	0.224563	1	0.102266	-1.04644
TMEM251	0.224567	1	0.102266	1.09933
PEMT	0.224619	1	0.102279	1.14948
SMG1P4	0.224676	1	0.102288	1.26734
SMIM15	0.224686	1	0.102288	-1.03129
NOD1	0.224794	1	0.102327	1.07161
PTRH1	0.224865	1	0.102349	1.30921
RP3-486I3.4	0.225098	1	0.102444	1.15299
YTHDC1	0.225276	1	0.102515	1.05453
PES1	0.225373	1	0.102548	-1.04991
LIN7C	0.225421	1	0.102559	1.14176
RP11-281O15.7	0.225502	1	0.102586	1.13118
B4GALT4	0.225551	1	0.102597	1.0572
CTC-459F4.3	0.225596	1	0.102607	1.09676
COPS7B	0.225654	1	0.102623	1.054
RP3-368A4.5	0.22568	1	0.102624	-1.17401
RP11-631M6.2	0.225709	1	0.102627	-1.08857
SMAGP	0.225736	1	0.102629	1.09135
FJX1	0.22592	1	0.102692	-1.12796
REXO2	0.225921	1	0.102692	1.04866
RP11-528A10.2	0.225978	1	0.102699	-1.12271
PSRC1	0.225984	1	0.102699	-1.05852
FAM204A	0.226044	1	0.102715	1.09692
CEBPB	0.226075	1	0.102719	1.1727
MRPL49	0.226261	1	0.102793	-1.04262
DDX3X	0.226329	1	0.102813	-1.05068
RBMS1	0.226512	1	0.102886	1.08593
DBF4P1	0.226793	1	0.103003	-1.14457
ISG20L2	0.226847	1	0.103016	1.05856
RBM42	0.226887	1	0.103024	-1.17713
PHF14	0.227036	1	0.103081	1.08049
EEF1A1P12	0.227101	1	0.1031	1.22904
CMYA5	0.227132	1	0.1031	-1.18976
ZNF445	0.227147	1	0.1031	1.09147
RUNX1T1	0.227329	1	0.103171	1.14584
CTC-471F3.5	0.227381	1	0.10318	1.26885
COX5A	0.227394	1	0.10318	1.07891
WDR83OS	0.227465	1	0.103194	1.08339
SOX13	0.227494	1	0.103194	-1.06308
ATP5A1	0.227497	1	0.103194	1.03472
AC004980.7	0.227673	1	0.103255	-1.02951
PRDX1P1	0.227678	1	0.103255	1.39363
PLEKHG2	0.227803	1	0.103302	-1.11175
ZNF438	0.22787	1	0.103321	1.11775
SNRPC	0.228226	1	0.103472	-1.03819
USP7	0.228429	1	0.103553	1.03907
PCDHB9	0.228537	1	0.103592	-1.12791
CNOT8	0.228772	1	0.103687	1.06063
ALS2	0.228867	1	0.10372	1.05329
RPS17P5	0.228937	1	0.103741	1.16893
RAB23	0.228995	1	0.103756	-1.06244
CASC10	0.229243	1	0.103858	-1.32448
ZNF658	0.229291	1	0.103869	1.12437
FRK	0.229347	1	0.103884	-1.11551
GOLGA1	0.229559	1	0.103969	1.0391
OTUB1	0.229707	1	0.104026	-1.07543
TOMM20	0.229802	1	0.104057	1.07489
PGRMC1	0.229847	1	0.104067	1.0647
DYNC1I2P1	0.229885	1	0.104074	1.09415
CMC4	0.230044	1	0.104135	1.34789
USP32	0.2305	1	0.104325	1.07606
DNAJC27	0.230511	1	0.104325	1.08937
ZNF335	0.230543	1	0.104329	-1.09531
LMAN2L	0.230595	1	0.104341	-1.07523
LLNLF-176F2.1	0.230714	1	0.104372	-1.34247
MTPN	0.230729	1	0.104372	-1.09808
ZNF410	0.230734	1	0.104372	1.07702
TNIP1	0.230822	1	0.104401	1.06304
ACADS	0.231018	1	0.10448	1.27373
DFNB31	0.231204	1	0.104553	-1.13095
PABPN1	0.231298	1	0.104584	1.03864
ALG10B	0.231737	1	0.104772	-1.17684
NUDT19	0.231806	1	0.104793	1.06966
HAUS2	0.231837	1	0.104796	1.07822
CTB-50E14.5	0.231866	1	0.104798	1.09925
TERF1P4	0.231967	1	0.104833	-1.2093
TXNIP	0.232248	1	0.104949	1.19189
TCP1P1	0.232279	1	0.104953	-1.11312
EEF1A1P11	0.23235	1	0.104974	1.25764
DDB1	0.232517	1	0.105034	-1.05877
RP11-159J3.1	0.23253	1	0.105034	1.14628
EIF4A1	0.232557	1	0.105035	1.04681
PPP1R15B	0.232588	1	0.105038	1.04686
LSM6	0.23263	1	0.105047	1.12871
SUPT7L	0.232766	1	0.105097	1.04467
GEMIN7	0.232831	1	0.105116	1.07343
IMMT	0.233144	1	0.10524	1.07089
ANKRD20A2	0.233154	1	0.10524	1.40243
EPS15L1	0.233216	1	0.105257	1.02936
TGFBR1	0.233496	1	0.10537	-1.08798
RP11-367E12.4	0.233514	1	0.10537	-1.11046
TNIP2	0.233705	1	0.105445	1.10651
PPIL4	0.233767	1	0.105462	1.0758
KCND1	0.233827	1	0.105479	-1.07667
ACTN4	0.233919	1	0.105509	-1.06775
ENDOD1	0.234026	1	0.105546	-1.0678
ZBTB11	0.234049	1	0.105546	1.05524
PDE7A	0.234117	1	0.105558	-1.09738
ZBTB1	0.234124	1	0.105558	1.06986
CAPN10	0.234161	1	0.105559	-1.21523
CCBL2	0.234173	1	0.105559	1.13032
SUMO1P3	0.234249	1	0.105582	1.02117
RP11-791G16.2	0.234302	1	0.105586	1.24462
UQCRFS1	0.234327	1	0.105586	1.0383
ZNF528	0.234332	1	0.105586	1.07916
ZNF587	0.234357	1	0.105586	-1.08179
RP11-813P10.2	0.234398	1	0.105586	1.25369
RP11-555H23.1	0.2344	1	0.105586	1.22005
TBC1D13	0.234536	1	0.105636	1.05611
FOSL1P1	0.234628	1	0.105667	-1.41461
RASSF7	0.234915	1	0.105785	-1.35198
ZNF468	0.234946	1	0.105788	1.07867
MED17	0.23499	1	0.10579	1.03029
RP11-291L22.9	0.234997	1	0.10579	1.07388
PANX1	0.235105	1	0.105827	-1.02989
SAP30BP	0.235259	1	0.105886	-1.01645
SF3B6	0.235305	1	0.105895	1.07465
HOXB7	0.235328	1	0.105895	1.0674
INPP5E	0.235384	1	0.10591	1.10416
TMEM144	0.235455	1	0.105931	-1.09161
PCDHGB1	0.235511	1	0.105945	-1.25037
CMSS1	0.235664	1	0.106003	-1.07177
STARD7	0.235702	1	0.106003	1.03924
ACAD8	0.235712	1	0.106003	1.02913
RP11-386M24.4	0.235756	1	0.106012	-1.06956
MAP4K3	0.235797	1	0.106019	-1.0824
ATP6V1D	0.236212	1	0.106195	1.07093
PAFAH1B3	0.236236	1	0.106195	1.08617
HELZ2	0.236547	1	0.106324	1.31149
EPHB4	0.236632	1	0.106352	1.12357
NME7	0.236677	1	0.106361	1.07612
ZBTB14	0.2368	1	0.106405	1.09384
TRMT10C	0.236883	1	0.106432	-1.06812
KIAA0907	0.236913	1	0.106434	-1.06455
ISG15	0.237149	1	0.10653	-1.48804
CDK16	0.237197	1	0.10654	-1.02561
SHF	0.23732	1	0.106584	1.10869
CBL	0.237792	1	0.106786	1.13037
MALT1	0.237861	1	0.106806	-1.08056
LYSMD4	0.238113	1	0.106908	1.06388
RP11-506M13.3	0.238362	1	0.107009	1.17208
C3orf38	0.238507	1	0.107063	-1.03708
BCAS2P2	0.238582	1	0.107085	1.19567
CMIP	0.238828	1	0.107185	-1.03277
ZBTB8OS	0.238913	1	0.107212	-1.06312
RP11-303E16.2	0.238973	1	0.107229	-1.18833
RPUSD3	0.23901	1	0.107234	1.06947
RP11-98J23.2	0.239375	1	0.107377	-1.18728
C1QBPP2	0.239391	1	0.107377	-1.13981
RP4-725G10.3	0.239403	1	0.107377	1.1509
MEST	0.239838	1	0.107562	2.10425
DCTN5	0.239907	1	0.107582	-1.07855
SYPL1	0.239967	1	0.107598	-1.07434
TCEAL3	0.24007	1	0.107633	1.05811
PTPN4	0.240162	1	0.107663	-1.08238
SCOC	0.240191	1	0.107665	1.10973
TICAM1	0.240222	1	0.107665	-1.15354
FGF7	0.24024	1	0.107665	-1.38802
DISP1	0.240271	1	0.107668	-1.10315
ZMYM1	0.240299	1	0.10767	1.22368
DFFB	0.240373	1	0.107671	-1.04592
ZNF436	0.240379	1	0.107671	1.11278
RABGGTA	0.240384	1	0.107671	1.06161
LINC00174	0.2404	1	0.107671	1.11837
TPGS2	0.24045	1	0.107682	1.08437
C22orf39	0.240525	1	0.107705	1.03719
OCEL1	0.240633	1	0.107742	1.14257
TBC1D31	0.240728	1	0.107774	1.13464
SUPT20H	0.240899	1	0.10784	1.06916
GIGYF2	0.241053	1	0.107898	1.07204
TRMT2A	0.241124	1	0.107918	1.14463
EEF1B2P6	0.241174	1	0.10793	1.17311
DVL3	0.241211	1	0.107935	-1.05037
ZNF783	0.241298	1	0.107963	1.1286
TRAM2-AS1	0.241343	1	0.10797	1.11422
SIAH2	0.241362	1	0.10797	1.06244
HIST2H4B	0.241513	1	0.108026	1.63442
APRT	0.241583	1	0.108045	1.1972
C9orf172	0.241603	1	0.108045	-1.36791
SLC25A45	0.241831	1	0.108132	-1.12253
AC009133.12	0.241848	1	0.108132	1.80591
HEATR5B	0.241987	1	0.108183	1.08981
ELP6	0.242158	1	0.108249	-1.05396
RNF121	0.242378	1	0.10833	-1.04914
DCTN1	0.242389	1	0.10833	1.05335
CLEC3B	0.242504	1	0.108371	-1.52731
HIGD2A	0.242531	1	0.108372	1.12166
BNIP3P1	0.242708	1	0.108428	-1.11664
APBA3	0.24272	1	0.108428	1.25826
RP11-1148O4.1	0.242732	1	0.108428	1.13634
AP4S1	0.243046	1	0.108558	1.13915
CDK8	0.243246	1	0.108636	1.11079
ARAF	0.24346	1	0.108721	1.07298
LRFN4	0.243579	1	0.108763	1.41552
UBA3	0.243628	1	0.108774	1.08148
ZNF500	0.243695	1	0.108793	1.10294
CIAPIN1P	0.243772	1	0.108808	1.12365
RP1-130H16.18	0.24378	1	0.108808	1.31125
ZFP36	0.243874	1	0.108839	-1.13757
GPR180	0.243947	1	0.108861	1.08708
AC092066.1	0.243982	1	0.108865	-1.08139
ZNF616	0.244034	1	0.108878	1.04929
REEP3	0.244093	1	0.108883	1.07866
RNASEH2A	0.244095	1	0.108883	-1.07509
C14orf80	0.244135	1	0.108889	-1.36532
COPS4	0.244229	1	0.108913	1.11606
SMAD7	0.244238	1	0.108913	-1.09034
KIF5B	0.244374	1	0.108963	1.08065
EFNA3	0.244414	1	0.10897	-1.15807
ZNF345	0.244447	1	0.108974	1.13138
RP11-274B21.14	0.244952	1	0.109188	1.12101
U91328.19	0.244985	1	0.109191	1.10755
USP36	0.24508	1	0.109223	1.04824
EXOG	0.245201	1	0.109264	-1.09579
BCAS2	0.245227	1	0.109264	1.07083
AC018804.7	0.245249	1	0.109264	1.08353
PDCD6IP	0.245382	1	0.109313	1.05763
EPB41L4B	0.245508	1	0.109348	1.39191
MRPS31	0.245512	1	0.109348	1.09639
KLF2	0.245568	1	0.109362	-1.53236
AHCYL1	0.245661	1	0.109393	-1.0658
WRB	0.245794	1	0.109441	-1.09445
TUBGCP6	0.245917	1	0.109484	1.10343
PHOSPHO2	0.245954	1	0.10949	1.10836
MTMR12	0.246274	1	0.109615	1.08299
C2orf76	0.246285	1	0.109615	1.06538
ZNF419	0.246401	1	0.109655	1.05639
PPP2R1B	0.246488	1	0.109676	-1.06492
RP4-669L17.10	0.246497	1	0.109676	-1.1239
RPS7P14	0.246547	1	0.109687	1.17047
TIMM44	0.246689	1	0.109739	1.0889
MPC2	0.246797	1	0.109776	1.06142
MAN2A1	0.246874	1	0.109799	1.07332
NUDT3	0.247194	1	0.109927	1.10045
DGKZ	0.247213	1	0.109927	-1.14673
CEP76	0.247235	1	0.109927	-1.07546
FAM53C	0.247478	1	0.11002	1.0386
AGGF1	0.247495	1	0.11002	-1.03826
MPRIP	0.247585	1	0.110049	-1.03083
CLP1	0.24786	1	0.11016	-1.04867
XXYLT1	0.247947	1	0.110188	1.08932
ZCWPW2	0.248005	1	0.110193	1.31998
DENR	0.248009	1	0.110193	1.06349
EIF5P1	0.248052	1	0.110201	1.19381
RIPK1	0.248176	1	0.110245	-1.07248
RYBP	0.248451	1	0.110356	1.11215
PAN2	0.248612	1	0.110416	-1.04433
MBD5	0.248658	1	0.110426	1.12122
COX14	0.24879	1	0.110473	1.05446
HAUS6	0.248842	1	0.110485	-1.05494
MAT2B	0.248877	1	0.110489	-1.08951
NUPL2	0.248918	1	0.110496	-1.04301
CHTF8	0.248972	1	0.110509	-1.04052
EIF2B2	0.249168	1	0.110585	1.0629
AC016716.1	0.249195	1	0.110586	1.15364
GPX4	0.249249	1	0.110599	1.11915
NFIC	0.249496	1	0.110691	-1.07187
LAMA5	0.249507	1	0.110691	1.26782
SAP30	0.249577	1	0.110711	1.07697
YARS2	0.249606	1	0.110711	-1.0662
ORMDL3	0.249627	1	0.110711	1.03483
CNIH1	0.249691	1	0.110728	1.05554
STBD1	0.250019	1	0.110862	2.46475
TEP1	0.250193	1	0.110923	1.04137
RFX2	0.250208	1	0.110923	-1.15182
PKD1	0.250466	1	0.111021	1.26596
SKIV2L2	0.250478	1	0.111021	1.06919
CACYBPP2	0.250892	1	0.111193	-1.04526
SEMA3D	0.25111	1	0.111278	1.08712
HECTD3	0.251197	1	0.111306	1.07242
C11orf31	0.251344	1	0.11136	1.19685
RP11-861E21.2	0.251398	1	0.111369	1.55142
TSNAX	0.251415	1	0.111369	-1.05465
COX7CP1	0.251602	1	0.11144	1.1795
LRRC57	0.251641	1	0.111446	1.06227
ARSD	0.251781	1	0.111497	1.04985
ATP5J2-PTCD1	0.251825	1	0.111506	1.0686
RNF145	0.252236	1	0.111644	-1.06403
SLC27A5	0.252243	1	0.111644	1.16482
FUCA2	0.252246	1	0.111644	-1.03795
RP11-617F23.1	0.252285	1	0.111644	1.42201
PEBP1	0.252287	1	0.111644	-1.02807
RHOF	0.25231	1	0.111644	-1.06641
MEPCE	0.252316	1	0.111644	-1.05983
HAGHL	0.252502	1	0.111715	1.37333
APOL6	0.252648	1	0.111769	-1.26897
NCK1	0.252776	1	0.111814	-1.06846
REEP4	0.253057	1	0.111927	-1.11149
HDAC1	0.253099	1	0.111934	-1.03529
SATB1	0.253208	1	0.111968	-1.03752
DMXL1	0.253225	1	0.111968	1.07606
ANKRD23	0.253361	1	0.112016	1.23594
CTD-2184D3.1	0.253443	1	0.112042	1.15552
LINC00856	0.253537	1	0.112072	1.18908
REL	0.253642	1	0.112103	1.1329
CDC23	0.253659	1	0.112103	1.07452
MAP3K6	0.253806	1	0.112149	1.18058
PRMT7	0.25383	1	0.112149	1.07523
RIF1	0.25385	1	0.112149	-1.11506
CTD-2373N4.3	0.253864	1	0.112149	-1.173
RP11-37B2.1	0.253922	1	0.112163	1.07842
CTBP2P8	0.254065	1	0.112207	-1.28591
ADH5	0.254073	1	0.112207	1.06297
LL22NC03-2H8.5	0.254099	1	0.112208	-1.26913
RXRA	0.25413	1	0.11221	1.11652
STAG3L1	0.254195	1	0.112227	1.29766
MTHFD1P1	0.254327	1	0.112274	-1.07542
SLC4A2	0.254621	1	0.112393	-1.12943
RP11-90D4.4	0.25476	1	0.112443	-1.07016
C22orf46	0.25489	1	0.112489	1.05114
TMEM222	0.255032	1	0.112532	-1.06624
SIN3B	0.255038	1	0.112532	1.09444
PHKA1P1	0.255197	1	0.112591	1.0395
ST3GAL5	0.25523	1	0.112594	-1.05935
UBE2D1	0.255491	1	0.112698	1.1685
PRR14	0.255653	1	0.112741	-1.15479
TSC22D4	0.255654	1	0.112741	1.25453
HSPA1L	0.255671	1	0.112741	1.12798
CRIPT	0.255691	1	0.112741	1.09252
NIFK-AS1	0.255761	1	0.11276	1.09058
SERBP1P5	0.255903	1	0.112812	1.03093
CYP2S1	0.255962	1	0.112826	-1.09287
MDH2	0.256182	1	0.112911	1.05449
SZT2	0.256206	1	0.112911	-1.04451
TRIM32	0.256297	1	0.11294	1.07114
SMIM3	0.256342	1	0.112949	-1.05226
SNHG20	0.256458	1	0.112988	1.08502
RSRC2	0.256615	1	0.113046	1.04443
PCYOX1	0.25672	1	0.113081	1.06776
ATG4D	0.256842	1	0.113123	1.12326
PRDM15	0.256905	1	0.113132	-1.03688
ARL6IP5	0.256912	1	0.113132	-1.10578
MMGT1	0.25695	1	0.113137	-1.09594
RPL23AP49	0.257069	1	0.113176	1.28711
MPHOSPH9	0.25709	1	0.113176	1.07178
RP11-756P10.3	0.257169	1	0.1132	1.12136
RP11-480A16.1	0.257278	1	0.113232	1.09568
NUP155	0.257295	1	0.113232	1.08315
PTGS2	0.257433	1	0.113282	-1.17955
ABCA2	0.25749	1	0.113296	1.15703
EEF1D	0.257821	1	0.11343	1.13391
ZNF224	0.257946	1	0.113464	-1.06411
SRCAP	0.257949	1	0.113464	-1.03455
NTRK2	0.258245	1	0.113582	-1.17929
WDR20	0.258313	1	0.113601	1.04066
HNRNPCP2	0.258428	1	0.11364	1.05428
HMGB2	0.258502	1	0.11366	1.06941
FKBP3	0.258525	1	0.11366	-1.07446
RPA1	0.258884	1	0.113807	-1.05655
PTOV1-AS2	0.258912	1	0.113808	-1.285
WDR5B	0.258952	1	0.113814	1.05209
TAF1D	0.259106	1	0.11385	1.05606
C19orf52	0.259123	1	0.11385	1.06593
L3MBTL3	0.259134	1	0.11385	1.04755
NSD1	0.259137	1	0.11385	1.07715
TMEM86A	0.259212	1	0.113871	1.27464
A1BG	0.259343	1	0.113917	1.33617
ZNF407	0.259573	1	0.114002	1.05571
RNF167	0.259587	1	0.114002	1.07881
LARP4	0.259846	1	0.114067	-1.08096
SGTA	0.259885	1	0.114067	-1.11655
C2orf42	0.259899	1	0.114067	1.07005
HIF1A	0.259908	1	0.114067	-1.0708
ACER2	0.259918	1	0.114067	1.28018
CKAP2	0.259921	1	0.114067	-1.11653
GPRC5B	0.259923	1	0.114067	-1.03214
IPO7	0.259948	1	0.114067	1.08088
NFATC2	0.25997	1	0.114067	-1.04086
UBE4A	0.260192	1	0.114152	1.08999
RHEBL1	0.260214	1	0.114152	1.15676
QDPR	0.260314	1	0.114173	1.03854
RP11-332H14.2	0.260315	1	0.114173	-1.08854
CWC15	0.260433	1	0.114214	-1.03478
PEAK1	0.260964	1	0.114435	1.12253
MFSD8	0.261149	1	0.114503	1.10326
SLC2A6	0.261171	1	0.114503	-1.1912
PFKFB3	0.261286	1	0.114542	1.03811
ZNFX1	0.261375	1	0.114569	1.07908
DDHD1	0.261551	1	0.114635	1.04241
METTL25	0.261671	1	0.114677	-1.03884
COL8A2	0.262127	1	0.114865	1.36549
ZC3H4	0.262243	1	0.1149	-1.09446
LMTK2	0.262258	1	0.1149	-1.06757
SMIM13	0.262331	1	0.11492	-1.08053
LINC00893	0.262407	1	0.114938	1.18173
SOAT1	0.262425	1	0.114938	-1.04902
TTF1	0.262542	1	0.114978	1.05668
BRCC3	0.262606	1	0.114995	-1.08054
TYW3	0.262652	1	0.114997	1.05306
METTL15P1	0.262663	1	0.114997	1.11713
SETSIP	0.262843	1	0.115064	1.17275
UQCRC1	0.262918	1	0.115086	-1.05187
CTD-3138B18.5	0.263058	1	0.115134	1.19801
RP11-283I3.6	0.26308	1	0.115134	-1.09455
ITGA7	0.26312	1	0.11514	-1.07704
SELPLG	0.263355	1	0.115231	1.09077
HEXIM2	0.263446	1	0.115258	1.09815
HNRNPA1P10	0.263469	1	0.115258	1.11786
GLRX3	0.263506	1	0.115263	-1.08093
GLI4	0.263595	1	0.11529	1.26145
GTF2H4	0.263642	1	0.115299	1.08735
AF011889.5	0.264159	1	0.115514	1.183
SREK1	0.264207	1	0.115516	-1.06047
DCAF13P1	0.264239	1	0.115516	1.11378
ZNF408	0.264243	1	0.115516	1.13913
AP001258.4	0.264278	1	0.11552	-1.29189
RWDD2A	0.26431	1	0.115522	-1.11188
CTD-2102P23.1	0.264779	1	0.115703	1.15105
NCKIPSD	0.264793	1	0.115703	-1.06166
NECAP2	0.264802	1	0.115703	1.03407
NUTF2	0.264869	1	0.115721	-1.08265
ANKRD36	0.265217	1	0.115861	1.10051
RPL30P4	0.265319	1	0.115894	1.18311
MIEF1	0.265381	1	0.115909	-1.02899
GNAI2	0.265405	1	0.115909	-1.03611
KCTD17	0.265449	1	0.115914	-1.10343
FAM131C	0.265485	1	0.115914	1.18417
CBWD3	0.265495	1	0.115914	1.10417
C1RL-AS1	0.265647	1	0.115969	1.14923
MAP4K5	0.265693	1	0.115977	-1.03421
CHST1	0.26578	1	0.115998	1.1681
SPIN3	0.265809	1	0.115998	1.0687
SLC39A4	0.26582	1	0.115998	1.31432
RIN2	0.265867	1	0.116001	-1.14637
RP13-104F24.2	0.26588	1	0.116001	-1.1603
PAICS	0.265909	1	0.116002	-1.07683
SETD6	0.265955	1	0.116011	1.09662
PHF23	0.266004	1	0.116021	1.03554
DHRS7	0.266043	1	0.116026	-1.04134
ATP6V0E2-AS1	0.26619	1	0.116079	1.09081
STK40	0.26632	1	0.116124	-1.08097
PDHA1	0.266386	1	0.116141	-1.02272
CYP2D7	0.266494	1	0.116177	1.27638
KLHL20	0.266695	1	0.116253	1.08783
UBE2L4	0.266763	1	0.116271	-1.19861
KAT5	0.2668	1	0.116276	1.0649
EXOC6	0.267097	1	0.116394	1.0657
ZMYM6	0.267136	1	0.116399	1.08404
SNHG15	0.267176	1	0.116405	-1.06983
AC113404.1	0.267247	1	0.116417	-1.07398
RP11-53O19.3	0.267268	1	0.116417	-1.12093
AFF4	0.267282	1	0.116417	1.08032
C1orf52	0.267559	1	0.116526	1.07545
RNF31	0.267847	1	0.11664	1.04082
RGS4	0.267958	1	0.116677	1.23955
EXOC8	0.268102	1	0.116728	1.03128
MICE	0.26815	1	0.116737	1.09247
RNPS1	0.268414	1	0.11684	1.0276
C20orf27	0.268485	1	0.116851	1.16295
MFGE8	0.268492	1	0.116851	1.05508
MORC2	0.268543	1	0.116854	1.06158
SRP9P1	0.268551	1	0.116854	-1.05858
NUCKS1	0.268703	1	0.116903	1.08398
LUC7L3	0.268719	1	0.116903	-1.05938
CTSL	0.268744	1	0.116903	1.05295
DDX56	0.268985	1	0.116996	-1.04779
RP11-135F9.3	0.269156	1	0.117059	1.09118
MED22	0.269391	1	0.117149	1.09455
KIAA1958	0.269538	1	0.117202	1.08841
CATSPER2P1	0.269922	1	0.117357	-1.12906
RP11-421N8.1	0.270099	1	0.117423	1.04554
NMD3P1	0.270139	1	0.117429	1.11339
IPO4	0.27027	1	0.117474	1.06703
GSDMB	0.270335	1	0.11749	-1.11851
ZNF827	0.270949	1	0.117746	-1.09097
ZHX3	0.271189	1	0.117838	-1.06832
COL7A1	0.271264	1	0.117859	-1.22816
BOLA2B	0.27135	1	0.117885	1.14467
OPA3	0.271458	1	0.117915	-1.04722
GSS	0.271473	1	0.117915	1.03293
TCAF1P1	0.271584	1	0.117941	1.16586
ZBTB40	0.271586	1	0.117941	-1.05685
S100PBP	0.271755	1	0.118003	1.10034
NRAS	0.271786	1	0.118005	-1.08609
PDLIM2	0.272154	1	0.118149	1.16869
RP1-136J15.5	0.272173	1	0.118149	-1.07492
ZNF772	0.272305	1	0.118195	1.06269
MAP3K10	0.272362	1	0.118208	1.19514
CPSF7	0.27239	1	0.118209	-1.03672
SFXN1	0.27253	1	0.118257	-1.06018
MAP2K7	0.273059	1	0.118463	-1.11701
ZNF365	0.273074	1	0.118463	-1.07932
DAPK3	0.273109	1	0.118463	-1.19776
CACNA2D1	0.273111	1	0.118463	1.09652
FSTL3	0.273214	1	0.118488	1.11362
TRMT13	0.273239	1	0.118488	1.05861
MTMR2	0.27325	1	0.118488	1.07288
ARRB1	0.273617	1	0.118627	-1.03044
MEMO1P1	0.273623	1	0.118627	1.07796
SIRT6	0.27377	1	0.118679	-1.23189
SPRED1	0.273809	1	0.118684	-1.08356
ANGPT1	0.273882	1	0.118704	-1.09031
ADRBK2	0.274054	1	0.118767	1.06883
SMARCA4	0.274142	1	0.118793	1.05239
KLC4	0.274511	1	0.118941	1.06194
MFI2-AS1	0.274574	1	0.118957	1.11203
NEK8	0.274635	1	0.118964	-1.12724
NR2F6	0.274644	1	0.118964	-1.13175
NUP58	0.275018	1	0.119114	-1.05593
PRDM6	0.275281	1	0.119216	-1.20702
INTS7	0.275366	1	0.119235	1.0628
FIBCD1	0.275397	1	0.119235	-1.37318
SLC5A6	0.275405	1	0.119235	-1.05509
RBX1	0.275505	1	0.119266	-1.06923
FOXC1	0.27556	1	0.119279	-1.06886
INTS2	0.27571	1	0.119323	-1.06109
RBM39	0.275731	1	0.119323	-1.02212
ACADM	0.275745	1	0.119323	1.05925
ESCO1	0.275904	1	0.11938	1.06702
CTSZ	0.27594	1	0.119384	1.60509
RP11-2C24.9	0.27606	1	0.119424	-1.11363
RP11-244H3.4	0.276117	1	0.119437	1.20925
ZSWIM3	0.27619	1	0.119457	1.08451
BRSK1	0.276313	1	0.119498	-1.10441
IGFBP5	0.276474	1	0.119556	-1.05549
ZNF503	0.276524	1	0.119566	1.26976
SNX4	0.276574	1	0.119576	1.07995
ZBTB7A	0.276894	1	0.119702	1.08518
GDE1	0.277022	1	0.119746	-1.04889
SELO	0.277457	1	0.119923	1.20469
MCTS2P	0.277849	1	0.12008	1.14492
2011-09-01	0.277919	1	0.120089	1.08537
PRCC	0.277925	1	0.120089	1.0449
CCT3	0.277955	1	0.120091	1.04579
TRABD	0.278215	1	0.120191	-1.25691
MT-ND5	0.278306	1	0.120218	-1.18337
RPL35P1	0.27836	1	0.120227	1.34491
TLR6	0.27838	1	0.120227	-1.07464
ZNF221	0.27841	1	0.120228	1.20212
RP11-196G11.5	0.278472	1	0.120231	-1.07286
LYPLA2P2	0.278504	1	0.120231	-1.18091
GTF2A1	0.278521	1	0.120231	-1.13391
CD47	0.278527	1	0.120231	-1.04201
RAB6A	0.278758	1	0.120319	-1.06578
PPP2R5E	0.278891	1	0.120359	1.09107
CTD-2553L13.9	0.278904	1	0.120359	1.14527
ABHD2	0.27904	1	0.120396	-1.06221
SH3KBP1	0.279045	1	0.120396	-1.04491
ANKRD34A	0.279106	1	0.120411	-1.16408
RPL9	0.279197	1	0.120434	-1.04274
TOMM5	0.279216	1	0.120434	-1.0437
POGLUT1	0.279325	1	0.120466	-1.07883
TBC1D8	0.279382	1	0.120466	1.03455
TRANK1	0.27943	1	0.120466	-1.15351
FAM156A	0.279431	1	0.120466	-1.14816
RNF25	0.279438	1	0.120466	1.04863
PRELID2	0.279453	1	0.120466	1.07592
SEPT7P6	0.279531	1	0.12048	1.06957
NEIL3	0.279542	1	0.12048	-1.12209
MPHOSPH10	0.279745	1	0.120547	-1.04395
RBM26	0.279752	1	0.120547	-1.08781
KIF3C	0.279787	1	0.12055	1.04258
TOM1	0.279831	1	0.120555	1.06898
PIK3CB	0.279851	1	0.120555	-1.06447
TVP23C-CDRT4	0.280027	1	0.120617	-1.06304
GABBR1	0.28005	1	0.120617	1.0686
RP11-159D12.2	0.280185	1	0.120663	1.17784
AC016739.2	0.28022	1	0.120666	1.1605
AP3S1	0.280299	1	0.120686	-1.05566
PGGT1B	0.280333	1	0.120686	1.10123
PON2	0.28036	1	0.120686	-1.05241
DCP2	0.280379	1	0.120686	-1.08321
TRUB1	0.280404	1	0.120686	1.08469
PEF1	0.280438	1	0.120689	1.06092
PRPF40A	0.280648	1	0.120762	1.06356
AC007969.5	0.280661	1	0.120762	1.11678
AMIGO1	0.280773	1	0.120798	-1.31404
HSPA1B	0.280893	1	0.120838	-1.17321
CDC14B	0.280957	1	0.120854	1.08095
MICU1	0.2812	1	0.120946	1.07217
XIAP	0.281326	1	0.120978	1.10165
MAP3K7	0.281336	1	0.120978	1.08075
GMPR	0.281356	1	0.120978	-1.3491
CDC27	0.281692	1	0.121084	-1.09247
GLTSCR2	0.281696	1	0.121084	1.25181
DNAJB2	0.2817	1	0.121084	1.07943
CTD-2583A14.11	0.281712	1	0.121084	-1.28757
RABL2A	0.281755	1	0.12109	1.04984
BID	0.281817	1	0.12109	1.04763
RP11-57H14.4	0.281819	1	0.12109	1.10062
TRMT1	0.281836	1	0.12109	1.14133
GPATCH8	0.281893	1	0.121102	1.05736
TSR2	0.28194	1	0.121111	1.03234
RP11-37C7.3	0.282359	1	0.121269	-1.15518
LRBA	0.282367	1	0.121269	-1.05174
DVL1	0.282393	1	0.121269	1.2234
RBBP8	0.282446	1	0.121281	1.08956
RPS6KB1	0.282513	1	0.121298	-1.07052
PRR34-AS1	0.282543	1	0.121299	-1.13333
TBC1D5	0.282723	1	0.121364	1.0769
DHTKD1	0.282796	1	0.121383	1.06822
PLD1	0.282853	1	0.121392	1.06966
HNRNPUL2-BSCL2	0.282871	1	0.121392	1.06404
KMT2D	0.282949	1	0.121414	1.08132
LPXN	0.283026	1	0.121432	-1.07465
KIAA0922	0.283046	1	0.121432	1.08798
BPNT1	0.28314	1	0.12146	-1.07241
MAP2K2	0.283277	1	0.121507	1.17988
RGPD6	0.283337	1	0.121516	1.0756
SALL2	0.283379	1	0.121516	1.16503
FAM49B	0.283397	1	0.121516	1.05845
SHQ1	0.283409	1	0.121516	-1.04832
TNC	0.283521	1	0.121552	-1.05858
ZFAT	0.283636	1	0.121578	1.06139
SHFM1	0.283636	1	0.121578	1.02518
PCGF5	0.28372	1	0.121602	1.13619
BMS1P1	0.283748	1	0.121602	-1.12376
SYTL3	0.283809	1	0.121617	1.35856
NAIP	0.284028	1	0.121689	-1.10883
UFC1	0.284033	1	0.121689	1.03854
ARHGAP21	0.284309	1	0.121795	-1.05004
RBBP4P2	0.284383	1	0.121815	1.0613
FAM96B	0.284574	1	0.121885	1.09493
NEDD8	0.284701	1	0.121924	-1.05561
SAFB2	0.28472	1	0.121924	-1.10149
HEPH	0.285028	1	0.122044	1.08193
MSX1	0.285125	1	0.122073	1.21556
PIGC	0.285281	1	0.122129	1.05943
LSM8	0.285388	1	0.122162	1.04495
STOM	0.28543	1	0.122169	1.05301
XPA	0.285492	1	0.122183	1.04816
SEPW1	0.285777	1	0.122293	1.03396
ARHGEF1	0.285843	1	0.12231	-1.1806
ABCD1	0.285875	1	0.122311	-1.18785
ACTG1P11	0.286006	1	0.122353	1.21846
CENPB	0.286028	1	0.122353	1.09623
SCAF8	0.286142	1	0.12239	1.05251
SF3A3	0.286519	1	0.122539	1.05234
MAP1B	0.286649	1	0.122583	-1.11884
LARP7	0.286739	1	0.122609	1.05115
PCDHGB5	0.286862	1	0.12265	-1.13209
POLR3K	0.286922	1	0.122664	-1.08101
LIMS2	0.286988	1	0.122668	-1.17854
TAF2	0.287011	1	0.122668	1.08187
PCDHGC3	0.287014	1	0.122668	-1.29281
SEMA7A	0.287325	1	0.12277	-1.12602
RIC8B	0.287327	1	0.12277	-1.06078
TFAP4	0.287337	1	0.12277	1.16584
PPP2R3B	0.28766	1	0.122896	1.23828
AC074117.10	0.287704	1	0.122903	1.10346
CENPQ	0.287974	1	0.123002	-1.09811
CTD-2369P2.12	0.287991	1	0.123002	-1.2981
ENOPH1	0.288174	1	0.123068	1.06855
ZDBF2	0.2884	1	0.123152	-1.07767
RP11-539I5.1	0.288729	1	0.123281	1.17609
ALS2CL	0.288776	1	0.123289	-1.19261
LEPROTL1	0.289262	1	0.123484	-1.05455
VTI1A	0.289304	1	0.123488	1.09173
BANP	0.289326	1	0.123488	-1.12795
ZDHHC12	0.28939	1	0.1235	-1.18041
MLX	0.289411	1	0.1235	1.03841
LENG9	0.289505	1	0.123528	1.28659
SRP14	0.289627	1	0.123568	-1.05549
DUSP28	0.289697	1	0.123586	1.16502
AIP	0.289795	1	0.123616	1.10793
BSCL2	0.290066	1	0.123719	1.13825
ZNF710	0.290258	1	0.12379	-1.10332
PSMA3-AS1	0.290316	1	0.123802	-1.07142
COL4A5	0.29063	1	0.123919	1.03249
HNRNPLP2	0.290647	1	0.123919	-1.08367
UTP23	0.290991	1	0.124054	1.04938
DLAT	0.291297	1	0.124172	-1.0372
IRS2	0.291595	1	0.124272	1.0823
ARL4D	0.291606	1	0.124272	1.06644
FENDRR	0.291616	1	0.124272	-1.41048
WDR13	0.291904	1	0.124383	1.12587
PDLIM4	0.292067	1	0.124432	1.15154
TBCB	0.292086	1	0.124432	1.06817
MAT2A	0.292105	1	0.124432	-1.03617
RCCD1	0.292157	1	0.124442	1.03386
SPTLC1P1	0.292577	1	0.12459	1.10824
CTD-2116N17.1	0.292601	1	0.12459	-1.17691
ZNF525	0.29261	1	0.12459	1.15789
PUS1	0.292616	1	0.12459	1.1073
ELAVL1	0.292877	1	0.124689	-1.03288
NOP2	0.292995	1	0.124727	1.04732
TSR3	0.29308	1	0.124751	1.17644
PRKD2	0.293166	1	0.124776	1.05657
RP11-977G19.5	0.293203	1	0.124779	1.07634
WDR35	0.293357	1	0.124833	1.06445
LACTB	0.293463	1	0.124866	-1.03891
TCHP	0.293546	1	0.124889	1.04129
ZNF451	0.293596	1	0.124898	1.08688
FER	0.293681	1	0.12491	1.11542
HOXB5	0.293681	1	0.12491	-1.11015
ZNF563	0.293769	1	0.124936	-1.31066
TRIP11	0.293845	1	0.124956	1.06292
MTATP6P1	0.294153	1	0.125069	-1.13429
PITPNA	0.294181	1	0.125069	-1.06393
TRAPPC2	0.294262	1	0.125069	-1.03092
NDUFA12	0.294276	1	0.125069	1.09884
CERCAM	0.294292	1	0.125069	1.09739
CHST11	0.294307	1	0.125069	-1.06614
DCAF15	0.294311	1	0.125069	-1.12761
UBE2V1	0.29443	1	0.125108	1.05451
ZNF7	0.294525	1	0.125136	1.04739
FAM58A	0.29466	1	0.125181	1.11246
DNAJC24	0.294717	1	0.125194	-1.09065
TOMM40	0.295182	1	0.125361	-1.08612
CCS	0.29519	1	0.125361	1.13892
MRPS24	0.295197	1	0.125361	1.10915
CYGB	0.295253	1	0.125373	1.91426
GAPDHP1	0.295648	1	0.125528	1.07972
NDUFV2	0.295852	1	0.125603	1.05225
THUMPD1	0.296244	1	0.125756	1.05785
DNLZ	0.29627	1	0.125756	1.17141
KTN1	0.296514	1	0.125847	1.06646
GOLGA6L5P	0.296739	1	0.125931	1.13769
HTRA2	0.296917	1	0.125988	1.08527
LINC01001	0.29693	1	0.125988	-1.1514
PHBP21	0.297059	1	0.12603	-1.02673
SUGP2	0.297127	1	0.126045	-1.03901
ANKRD40	0.29715	1	0.126045	1.08129
MRPL2	0.297238	1	0.126059	1.09481
PXDN	0.29724	1	0.126059	-1.01815
RP11-533F5.2	0.297309	1	0.126067	-1.0912
RPS19BP1	0.297318	1	0.126067	-1.177
HLA-A	0.297531	1	0.126145	1.08956
PTPN14	0.297671	1	0.126188	1.138
LLPH	0.297688	1	0.126188	-1.06976
PLPP7	0.297762	1	0.126207	1.41264
RP11-242D8.1	0.297839	1	0.126227	1.06028
CDS2	0.297966	1	0.126269	-1.05975
CHST12	0.298403	1	0.12644	-1.16758
NFASC	0.298428	1	0.12644	1.03127
SERINC1	0.298502	1	0.126459	-1.07554
RNF207	0.298788	1	0.126569	1.1048
CD320	0.298935	1	0.126619	-1.09381
PCSK4	0.29996	1	0.127041	1.38369
FUBP3	0.300106	1	0.12709	-1.03299
ARMC6	0.300319	1	0.127168	-1.11583
RPS7P11	0.300361	1	0.127174	1.11566
RPL5P1	0.30047	1	0.127207	1.1469
YIPF4	0.300545	1	0.127227	1.08574
UNC45A	0.300845	1	0.127342	-1.05895
THEM6	0.300983	1	0.127388	1.1185
FBLN1	0.301372	1	0.127527	1.08761
SEC24B	0.301381	1	0.127527	1.07239
MIDN	0.301406	1	0.127527	1.13343
CUL5	0.301426	1	0.127527	1.06628
TMEM242	0.301519	1	0.127553	1.06679
RP11-432B6.3	0.301652	1	0.127598	-2.03539
TMEM69	0.301697	1	0.127604	1.10103
MED1	0.301857	1	0.12766	1.06468
IPO5P1	0.30232	1	0.127843	-1.0715
NABP2	0.302603	1	0.127938	1.04151
CGREF1	0.302613	1	0.127938	1.08343
RP11-903H12.5	0.302631	1	0.127938	-1.09446
TOX2	0.302951	1	0.128061	-1.06972
WDR7	0.30298	1	0.128061	1.03876
CRYBG3	0.30321	1	0.128145	-1.08899
VRK3	0.303315	1	0.128178	1.05057
COG2	0.303421	1	0.1282	1.08451
CELSR1	0.303425	1	0.1282	1.05482
LDOC1	0.303492	1	0.128216	1.08739
GYG1	0.303787	1	0.128328	-1.09167
FKBP15	0.30382	1	0.128329	1.05044
DGKZP1	0.304149	1	0.128456	-1.09
BIVM-ERCC5	0.304503	1	0.128593	1.13932
ZNF707	0.304593	1	0.128619	-1.14034
PPP1R16A	0.304658	1	0.128634	-1.26923
EFTUD1	0.304799	1	0.128681	-1.04226
METTL12	0.304899	1	0.128711	-1.09886
ZBTB21	0.304993	1	0.128738	-1.08519
UBR3	0.30505	1	0.128742	-1.0758
CDH13	0.30506	1	0.128742	1.12788
GPC1	0.305119	1	0.128755	1.20282
HNRNPABP1	0.305148	1	0.128755	-1.09856
KIAA0141	0.305286	1	0.1288	1.04226
SFSWAP	0.305425	1	0.128846	1.02426
COPS5	0.305523	1	0.128871	1.04599
MSH5-SAPCD1	0.305542	1	0.128871	-1.14484
FGFR1	0.305656	1	0.128907	1.06067
PPP1R8	0.305977	1	0.12903	1.04339
PAQR5	0.306341	1	0.129167	-1.12118
ATP5F1P6	0.306376	1	0.129167	1.12391
LDHBP2	0.306389	1	0.129167	1.10263
SEC14L1	0.306619	1	0.129242	-1.03069
FAM208B	0.306649	1	0.129242	-1.06961
DHX37	0.306655	1	0.129242	1.09079
PPP2CA	0.306752	1	0.12927	-1.05749
AXIN1	0.306804	1	0.12928	1.13554
AGK	0.307247	1	0.129446	-1.03413
FASTK	0.307257	1	0.129446	-1.16086
BAZ1B	0.307309	1	0.129455	-1.06151
CALM3	0.307448	1	0.129501	1.03287
RP1-257A7.4	0.307506	1	0.129513	-1.10666
CCDC171	0.307653	1	0.129563	1.1458
LRRC24	0.307798	1	0.129598	-1.40779
CHID1	0.307867	1	0.129598	-1.06524
RPL36AL	0.307879	1	0.129598	-1.04607
KIAA1456	0.307895	1	0.129598	1.44123
ST13P10	0.307939	1	0.129598	1.12017
OXSM	0.307942	1	0.129598	1.05713
TDP2	0.307943	1	0.129598	1.06797
AC002467.7	0.307978	1	0.129601	1.1365
ATF7IP	0.308058	1	0.129622	1.07098
VPS51	0.308191	1	0.129665	1.14604
MNAT1	0.308762	1	0.129893	1.06173
RP11-440D17.3	0.308879	1	0.129928	1.09431
MECOM	0.308904	1	0.129928	-1.08345
ZNF292	0.309063	1	0.12998	-1.07963
CLDN1	0.309087	1	0.12998	-1.06817
ACD	0.309124	1	0.129983	1.12752
CTD-2576F9.1	0.309248	1	0.130023	1.2481
AP3M1	0.309575	1	0.130148	-1.07736
TRIP6	0.309712	1	0.130193	1.14455
HOXA10	0.309894	1	0.130257	-1.13585
WDR97	0.310039	1	0.13028	-1.2117
ZNF585A	0.310047	1	0.13028	1.10714
CDC14C	0.310052	1	0.13028	1.24011
CGGBP1	0.310067	1	0.13028	-1.06552
EMP3	0.310233	1	0.130338	1.05728
ATP2A3	0.310435	1	0.13041	1.3051
PEX11A	0.311058	1	0.130659	1.1108
CBX3	0.311277	1	0.130739	1.06968
DTX2	0.311425	1	0.130789	-1.09555
KIAA0430	0.311471	1	0.130795	1.04517
C5orf45	0.311521	1	0.130804	1.1016
EMC3	0.311621	1	0.130833	-1.03943
LSM10	0.311694	1	0.130851	1.05246
NCKAP5L	0.311838	1	0.130899	-1.13639
SWAP70	0.311986	1	0.130949	1.05824
RPARP-AS1	0.312074	1	0.130974	1.06604
TSPAN6	0.312126	1	0.130983	1.04628
FAM199X	0.312308	1	0.131047	-1.08418
SMARCA5	0.3124	1	0.131067	1.04569
NIPBL	0.312416	1	0.131067	1.05747
AC078899.1	0.312509	1	0.131085	1.03148
CYSTM1	0.312547	1	0.131085	1.0622
BACE1-AS	0.312547	1	0.131085	1.15886
RP5-894A10.6	0.312726	1	0.131147	-1.10956
KHK	0.312918	1	0.131215	-1.13186
FH	0.313161	1	0.131305	1.05093
CS	0.313215	1	0.131315	1.05112
SMIM11A	0.313416	1	0.13138	1.14383
DDO	0.313432	1	0.13138	-1.71829
EIF2S1	0.313963	1	0.131591	1.05273
BTF3P10	0.314092	1	0.131632	1.1196
HTR7P1	0.314125	1	0.131633	-1.18313
POTEE	0.314297	1	0.131693	-1.43126
MTO1	0.314332	1	0.131694	1.04429
RARG	0.31436	1	0.131694	1.06335
ANKRD17	0.314415	1	0.131705	1.06378
ITPK1	0.314565	1	0.131733	1.05691
ABHD17C	0.31457	1	0.131733	-1.04443
MRTO4	0.314572	1	0.131733	-1.02053
PPIA	0.314715	1	0.131772	-1.11526
FNTB	0.314725	1	0.131772	-1.06611
ZBTB3	0.314987	1	0.131869	1.07217
NCKAP5	0.31505	1	0.131883	1.10117
RP11-379H18.1	0.315279	1	0.131957	1.09331
PDCD10	0.315288	1	0.131957	1.06834
DCBLD1	0.315395	1	0.131982	-1.05057
ZNF225	0.315407	1	0.131982	1.07072
PAQR6	0.315514	1	0.132014	-1.12723
PAICSP4	0.31568	1	0.132071	-1.07348
SMIM12	0.31588	1	0.132142	-1.05615
MAPKBP1	0.316013	1	0.132185	1.04883
BATF3	0.316084	1	0.132202	-1.18014
SLC16A4	0.316245	1	0.132256	1.09215
RPL35	0.316273	1	0.132256	1.05529
GLG1	0.316339	1	0.132265	1.05376
RGS19	0.316369	1	0.132265	1.17492
NEURL2	0.316383	1	0.132265	1.42578
PCNP	0.316826	1	0.132437	1.09667
AC083843.1	0.317148	1	0.132553	-1.10906
MFHAS1	0.317174	1	0.132553	1.03454
ARHGAP28	0.317193	1	0.132553	-1.09115
PDS5B	0.317253	1	0.132565	-1.07974
TRIM41	0.3173	1	0.132573	-1.06684
SLC25A39	0.317447	1	0.132621	1.06844
IER5	0.3177	1	0.132703	-1.08308
HECTD1	0.317703	1	0.132703	1.03971
TMEM117	0.317829	1	0.132743	1.05793
SGSH	0.317946	1	0.132779	1.08497
RAB22A	0.318036	1	0.132804	-1.0525
PGAP3	0.318073	1	0.132807	-1.0342
OXCT2P1	0.318174	1	0.132827	-372.361
PHF13	0.318182	1	0.132827	-1.04661
USP22	0.318258	1	0.132842	1.03401
RP11-341G23.4	0.318278	1	0.132842	-1.11852
FRMPD4	0.318518	1	0.13293	-1.33115
PPP2R3C	0.318744	1	0.133012	1.05925
PDE9A	0.318822	1	0.133024	-1.11121
CARD8	0.318834	1	0.133024	1.04238
NEMP2	0.318957	1	0.133063	-1.07178
GLRX3P2	0.319016	1	0.133072	-1.03503
EML4	0.31904	1	0.133072	1.04397
POLR3A	0.319464	1	0.133229	-1.05854
PSEN2	0.319478	1	0.133229	-1.03548
PLCE1	0.319649	1	0.133288	1.28683
AC018735.1	0.319767	1	0.133325	1.13399
ARPC3P5	0.319826	1	0.133337	-1.07075
CEP57L1P1	0.320231	1	0.133493	1.15232
BRMS1	0.320293	1	0.133506	-1.0348
TMEM62	0.320376	1	0.133528	-1.06659
C7orf25	0.320531	1	0.13358	1.19158
CREBL2	0.320671	1	0.133626	1.05963
SVEP1	0.320721	1	0.133634	-1.29803
CADM4	0.320857	1	0.133678	1.05906
RPS15AP12	0.320972	1	0.133708	1.50483
RP11-1023L17.1	0.32099	1	0.133708	-1.1795
PCDHGA5	0.321126	1	0.13375	-1.09469
KLHL42	0.321181	1	0.13375	-1.02245
DAZAP1	0.321181	1	0.13375	-1.10853
SNX25	0.321356	1	0.133799	1.09867
PRKCI	0.321362	1	0.133799	1.06125
KRTCAP2	0.321489	1	0.13382	-1.04241
GS1-358P8.4	0.321501	1	0.13382	1.12336
RAB33B	0.321502	1	0.13382	-1.10117
RPL23AP53	0.321603	1	0.133849	1.19383
NENF	0.321717	1	0.133884	-1.04514
RPL10AP1	0.321791	1	0.13389	1.14128
CTNNA1	0.321792	1	0.13389	-1.06989
U2AF1L4	0.321833	1	0.133894	1.06129
TM2D1	0.321869	1	0.133897	1.03608
ZNF625	0.3219	1	0.133897	-1.13093
SBNO1	0.321946	1	0.1339	1.06092
GTPBP3	0.321969	1	0.1339	-1.13072
RP11-181C21.4	0.322259	1	0.134008	1.08871
TMEM50A	0.32236	1	0.134037	-1.03038
HADHAP1	0.322475	1	0.134073	1.05241
WIZ	0.322821	1	0.134204	1.14288
CD40	0.323031	1	0.134278	-1.13377
DHX8	0.323077	1	0.134285	1.05736
KMT2E	0.323395	1	0.134404	1.06638
GDI1	0.323519	1	0.134443	1.04153
TMEM160	0.323638	1	0.13448	-1.34051
PVRL2	0.32376	1	0.134518	1.1019
ST20-MTHFS	0.323952	1	0.134585	1.87704
CBX7	0.324033	1	0.134606	1.07244
ZNF613	0.324178	1	0.134652	1.07206
MRPL11	0.324204	1	0.134652	1.04075
ADGRL2	0.324253	1	0.134659	1.08682
USP15	0.325147	1	0.135018	1.06249
SERPINB2	0.325353	1	0.135091	-1.3582
FAM13A	0.325577	1	0.135171	1.06622
APOBEC3C	0.325664	1	0.135194	1.0506
WLS	0.325753	1	0.135218	-1.03861
TRIM35	0.325824	1	0.135235	1.04556
PHKA1	0.326058	1	0.135319	1.05371
CTC-444N24.11	0.326129	1	0.135324	1.10364
RHOT1P3	0.326131	1	0.135324	1.47571
SRGAP1	0.326236	1	0.135355	1.07319
CSNK1G2	0.326585	1	0.135486	-1.18677
CH507-9B2.9	0.326614	1	0.135486	-1.0721
SSNA1	0.32672	1	0.135517	1.09519
TOR4A	0.327202	1	0.135704	-1.89122
ZNF574	0.327762	1	0.135924	1.06231
HMGA1P2	0.327986	1	0.136004	-1.16958
C9orf116	0.328098	1	0.136025	-1.17175
SUMF2	0.32812	1	0.136025	1.03331
DYRK4	0.328131	1	0.136025	-1.0419
TMUB1	0.328354	1	0.136105	-1.22919
UFSP2	0.328392	1	0.136108	1.03723
NME3	0.328538	1	0.136156	1.3786
METAP1	0.329125	1	0.136377	1.05801
TEX261	0.329134	1	0.136377	-1.03783
CDK5RAP1	0.329221	1	0.1364	1.0288
IBA57	0.32952	1	0.136508	-1.08731
MYCBP2	0.329548	1	0.136508	-1.10188
PDXDC1	0.329574	1	0.136508	1.03945
CXorf57	0.330076	1	0.136703	-1.09107
MED4	0.330159	1	0.136725	1.04348
GULP1	0.330439	1	0.136828	1.09164
HSPA8P5	0.330774	1	0.136954	-1.08531
RTN4IP1	0.331167	1	0.137103	1.05084
EVA1B	0.331406	1	0.137177	1.32105
CH507-9B2.4	0.331407	1	0.137177	1.28369
TMEM14B	0.331472	1	0.137191	1.0646
GFER	0.331525	1	0.1372	1.0694
SCART1	0.331774	1	0.13729	1.11926
AMDHD2	0.331934	1	0.137344	1.19901
OAZ2	0.332152	1	0.137421	-1.02108
PRKAR2A	0.332563	1	0.137578	1.09089
PLEKHH2	0.33269	1	0.137618	1.07916
ASTN1	0.332799	1	0.13765	-1.66917
RFESD	0.332832	1	0.13765	1.0751
SYBU	0.332918	1	0.137666	-1.26772
DHX36	0.332932	1	0.137666	1.06341
RPL7AP31	0.332983	1	0.137674	1.20891
PSMC6	0.333092	1	0.137706	1.0605
HIC1	0.333191	1	0.137734	1.27574
SBDS	0.333645	1	0.137897	-1.03637
GOLGA6L9	0.333647	1	0.137897	-1.04926
CCDC142	0.333815	1	0.137953	-1.09749
RN7SK	0.33425	1	0.13812	-1.17202
NDUFA3	0.334334	1	0.138142	1.07761
ZNF665	0.334434	1	0.138159	1.27517
MAN2B1	0.334438	1	0.138159	1.05153
TSPAN9	0.334659	1	0.138237	1.04217
ATP5C1P1	0.334719	1	0.138247	1.0979
ABHD6	0.334746	1	0.138247	1.08254
LENG1	0.334825	1	0.138266	1.12158
MRPS28	0.335135	1	0.138379	-1.04653
RP11-351I21.11	0.335161	1	0.138379	1.94701
COX4I1	0.335252	1	0.138404	1.0443
ZNF667-AS1	0.335579	1	0.138526	-1.16334
RNPS1P1	0.335713	1	0.138563	1.02215
TEC	0.335731	1	0.138563	-1.12541
CEP192	0.335834	1	0.138592	1.09966
SLC27A4	0.336362	1	0.138797	-1.06167
AVPI1	0.33648	1	0.138833	-1.07305
DDT	0.336574	1	0.138858	1.17042
REC8	0.336652	1	0.138873	-1.11126
AREL1	0.336674	1	0.138873	1.05167
NDRG3	0.336793	1	0.13891	1.05546
BCAR1	0.336892	1	0.138914	-1.23551
MAN2C1	0.336903	1	0.138914	1.09174
EGFL7	0.33694	1	0.138914	1.21738
ZBTB37	0.336956	1	0.138914	1.10621
POLR2J3	0.336968	1	0.138914	1.07308
ZNF559	0.336992	1	0.138914	1.06151
VMA21	0.337063	1	0.13893	1.09487
ZNF880	0.337348	1	0.139035	-1.04239
BOLA3	0.337501	1	0.139084	1.05145
ZNF37A	0.337773	1	0.139184	1.06333
STRN	0.337897	1	0.139222	1.08759
CPSF3L	0.338176	1	0.139318	1.11031
NBPF12	0.338195	1	0.139318	1.08984
C11orf96	0.338544	1	0.13944	1.10128
MED10	0.338555	1	0.13944	-1.05424
MORF4	0.339057	1	0.139634	-1.15754
ZNF37BP	0.339335	1	0.139735	-1.05085
CH507-154B10.1	0.339368	1	0.139735	-1.17158
SWSAP1	0.339398	1	0.139735	-1.11768
NSA2	0.339508	1	0.139768	1.06597
DNAJB14	0.339723	1	0.139842	1.11053
RPL26L1	0.339755	1	0.139842	-1.04677
FAM103A2P	0.339785	1	0.139842	1.09226
MED13	0.340155	1	0.139981	1.0787
ELL	0.340356	1	0.140051	-1.11429
AGTRAP	0.340399	1	0.140056	1.07841
FAM102A	0.340432	1	0.140056	1.03401
MKL2	0.340746	1	0.140172	1.06362
ANKFY1	0.341121	1	0.140314	1.05404
DRAP1	0.341163	1	0.140318	-1.08001
RP11-95M15.2	0.341397	1	0.140401	1.09385
PHTF2	0.341439	1	0.140405	-1.08278
CEP350	0.341539	1	0.140433	-1.06776
GNB5	0.341627	1	0.140456	-1.0348
GNPDA2	0.34171	1	0.140464	1.05158
B4GAT1	0.34171	1	0.140464	-1.05927
PUM2	0.341778	1	0.140479	-1.07095
RP11-288G3.4	0.342053	1	0.140551	1.13142
ZNF579	0.342086	1	0.140551	1.29696
ZBTB47	0.342093	1	0.140551	1.11302
L2HGDH	0.342104	1	0.140551	1.07175
SRPX2	0.342114	1	0.140551	1.0994
ATP9A	0.342274	1	0.140604	1.0578
PWAR5	0.342448	1	0.140662	-1.15277
FYTTD1	0.342509	1	0.140674	1.05595
USP32P2	0.342599	1	0.140698	1.89575
RBM6	0.342706	1	0.140725	1.03309
UBE2W	0.342739	1	0.140725	1.11372
MFSD13A	0.342761	1	0.140725	1.05831
MAP1S	0.342857	1	0.140744	-1.253
DPH2	0.342901	1	0.140744	1.04956
ORAI1	0.342903	1	0.140744	1.12143
PRMT1P1	0.343011	1	0.140775	-1.13488
SMN1	0.34309	1	0.140786	1.06462
TNS3	0.343131	1	0.140786	-1.03561
ACRC	0.343135	1	0.140786	1.21144
NUP107	0.343263	1	0.140826	-1.04027
MRPL12	0.343311	1	0.140832	1.14279
DNHD1	0.343487	1	0.140883	1.06568
RP11-111F5.4	0.343498	1	0.140883	1.08887
PRR4	0.343722	1	0.140948	1.09049
RP11-480I12.5	0.343749	1	0.140948	1.08635
PANK4	0.343754	1	0.140948	1.08198
RP11-206L10.2	0.343858	1	0.140978	-1.11906
RNF166	0.344338	1	0.141161	-1.10352
CERS2	0.344417	1	0.141181	-1.04386
PIK3R2	0.344475	1	0.141191	-1.04106
FLNA	0.344513	1	0.141194	1.06686
PDGFD	0.344566	1	0.141203	-1.06658
EPC2	0.344753	1	0.141266	1.05196
FAU	0.344995	1	0.141352	1.07434
RP11-832N8.1	0.345051	1	0.141362	1.17271
CTD-2554C21.1	0.34513	1	0.141381	1.08367
LINC00839	0.345265	1	0.141423	1.10885
BTF3P8	0.345464	1	0.141482	1.2568
ZNF638	0.345472	1	0.141482	1.04564
POLD4	0.345585	1	0.141515	1.11715
RP11-228B15.4	0.346369	1	0.141822	-1.04811
RP11-69E11.4	0.34647	1	0.141845	1.16757
GSTCD	0.346507	1	0.141845	1.0565
FAM149B1P1	0.346543	1	0.141845	1.32719
ZNF287	0.346554	1	0.141845	1.03876
CUL1	0.346773	1	0.141922	1.04118
MFAP1	0.346998	1	0.141989	1.05712
H3F3C	0.347003	1	0.141989	1.07954
PHLDA2	0.34719	1	0.142053	-1.29563
ABCG4	0.34733	1	0.142097	1.12123
IKZF5	0.347548	1	0.142173	-1.10394
RHBDD2	0.347666	1	0.142208	1.0613
PRPSAP2	0.347758	1	0.142232	-1.04545
PAG1	0.347822	1	0.142245	1.08733
ARPC3	0.348487	1	0.142504	1.03275
DCHS1	0.348544	1	0.142514	1.11366
RP11-722G7.1	0.348909	1	0.14265	1.1621
ATAT1	0.34897	1	0.142662	-1.06212
AS3MT	0.349044	1	0.142679	23.2206
WDR33	0.349444	1	0.142829	-1.02002
CATSPER2	0.349507	1	0.142841	-1.15944
HLA-F	0.349546	1	0.142844	1.08322
ZNF185	0.349793	1	0.142925	1.07913
ARPC4-TTLL3	0.349827	1	0.142925	1.1533
EP300	0.349841	1	0.142925	-1.06561
FUK	0.349959	1	0.14296	1.11258
SPRED2	0.350221	1	0.143054	-1.02032
KRBOX4	0.350768	1	0.143264	-1.06685
RP11-701H24.8	0.350845	1	0.143282	1.15627
BTN2A2	0.350971	1	0.14332	-1.01538
NEDD4L	0.351239	1	0.143416	-1.04039
EMC7	0.351517	1	0.143516	-1.04107
XPO7	0.351607	1	0.14354	1.06535
ARGLU1	0.351891	1	0.143642	-1.03835
KLHL13	0.351965	1	0.143642	-1.06555
RASGRF2	0.351979	1	0.143642	-1.18628
TRMT61A	0.351987	1	0.143642	1.15861
FO538757.2	0.352077	1	0.143665	1.17583
RP11-43D4.2	0.352322	1	0.143752	1.15449
HS3ST3A1	0.352384	1	0.143762	-1.16553
UPF1	0.352412	1	0.143762	-1.06929
FKBP9P1	0.35267	1	0.143845	-1.17309
CEP170B	0.352682	1	0.143845	1.18375
SNX27	0.352992	1	0.143958	1.09681
MFAP3	0.35313	1	0.144001	-1.05847
ABCA7	0.353274	1	0.144047	-1.13358
RPE	0.353495	1	0.144123	1.05674
CTC-487M23.8	0.353542	1	0.144129	1.27718
RP11-45M22.2	0.353785	1	0.144215	-1.0701
PGM5P2	0.353895	1	0.144246	143911000000
YIF1A	0.35397	1	0.144263	-1.10626
BCORL1	0.354031	1	0.144275	1.04794
PHRF1	0.354066	1	0.144276	-1.15006
HSPA4L	0.35416	1	0.144295	1.0778
TUBA1A	0.354184	1	0.144295	-1.03924
DIAPH2	0.354211	1	0.144295	1.05324
TOB1	0.354359	1	0.144342	-1.03905
PUSL1	0.354474	1	0.144374	1.12928
NBEAL2	0.354503	1	0.144374	-1.09162
MAPK8	0.354732	1	0.144454	-1.08691
STARD3NL	0.354857	1	0.144491	-1.0429
LAP3P2	0.354901	1	0.144496	-1.04187
GAP43	0.355168	1	0.144591	-1.30551
AC005255.3	0.35522	1	0.144599	1.06694
KHSRP	0.355617	1	0.144747	-1.07756
TET3	0.355688	1	0.14476	1.03064
GSE1	0.355715	1	0.14476	-1.04864
HOXA6	0.355969	1	0.14485	-1.11209
NRG1	0.356031	1	0.144862	1.06417
RP5-907C10.3	0.35608	1	0.144868	1.1585
VPS26A	0.35624	1	0.144912	-1.06987
AGAP11	0.356252	1	0.144912	-2087.86
SLC19A1	0.356287	1	0.144913	-1.18225
RP11-274B21.4	0.356486	1	0.14498	1.16605
LRIF1	0.35711	1	0.145217	1.06294
LINC01420	0.357134	1	0.145217	1.07127
RP11-405A12.1	0.357205	1	0.145232	-1.08148
SNHG10	0.357518	1	0.145346	-1.11612
AC012354.8	0.358131	1	0.145582	-1.07514
ESYT1	0.35834	1	0.145643	1.04551
CDKL1	0.358348	1	0.145643	1.07173
NEK11	0.358419	1	0.145658	1.18559
PRRG1	0.358554	1	0.1457	-1.08811
CKMT2-AS1	0.358752	1	0.145767	1.10172
WWC1	0.35879	1	0.145769	-1.05434
TPCN1	0.358858	1	0.145783	1.02879
PCDHGC5	0.358894	1	0.145784	-1.4091
MRPL43	0.359343	1	0.145953	1.08441
CAPZA2	0.35958	1	0.146031	1.06737
PRKAG1	0.3596	1	0.146031	1.04042
RP11-381K20.2	0.359793	1	0.146095	1.06943
NOLC1	0.359956	1	0.146148	-1.039
TUBA3FP	0.360002	1	0.146153	-1.10806
KANSL3	0.360227	1	0.146231	-1.03688
NFS1	0.360357	1	0.146262	1.03283
CHIC1	0.360403	1	0.146262	-1.06167
TFAM	0.360404	1	0.146262	-1.04054
RNF216P1	0.360504	1	0.14629	-1.07867
PRR16	0.360566	1	0.146301	-1.07186
AIDA	0.360635	1	0.146316	1.06672
MINOS1P2	0.36079	1	0.146365	1.05663
TRIOBP	0.360875	1	0.146386	-1.09388
SCARB2	0.360934	1	0.146397	-1.06236
ATG16L2	0.360994	1	0.146407	-1.10746
BHLHE40	0.361192	1	0.146474	1.03389
CPTP	0.361344	1	0.146522	1.16951
SLC37A3	0.361588	1	0.146608	1.04131
SLC25A6P2	0.361638	1	0.146614	1.36698
POLR2B	0.36171	1	0.14663	-1.03828
TSPYL4	0.361807	1	0.146656	1.04352
DECR2	0.361917	1	0.146687	1.19365
RP11-517B11.7	0.361953	1	0.146688	-1.08052
HIVEP3	0.362148	1	0.146753	1.05044
TGIF2-C20orf24	0.362345	1	0.14682	1.16918
TAF1A	0.362444	1	0.146846	1.08014
FAUP1	0.362695	1	0.146935	1.06693
RPSAP19	0.362775	1	0.146954	1.17373
CHMP7	0.362933	1	0.147004	-1.02072
MIER2	0.363044	1	0.147036	-1.11326
CDC73	0.363481	1	0.147199	-1.07206
PCDHGA4	0.363699	1	0.147274	1.10841
PHBP4	0.363743	1	0.147278	1.17869
CDRT4	0.364107	1	0.147398	-1.42594
RP11-890B15.3	0.364108	1	0.147398	1.23002
ANKRD13B	0.364148	1	0.147401	1.08837
PSMD12	0.364356	1	0.147472	-1.03089
ROGDI	0.364419	1	0.147484	1.12655
RABAC1	0.365035	1	0.147719	-1.25335
ZNF609	0.365172	1	0.147761	1.0619
KPTN	0.365436	1	0.147849	1.07345
ZNF268	0.365457	1	0.147849	-1.04982
AC084219.4	0.365929	1	0.148027	-1.16885
C19orf60	0.366074	1	0.148072	1.22341
RP11-119F19.5	0.366212	1	0.148114	-1.08062
SUGT1P2	0.366325	1	0.148146	1.04612
ZNF639	0.366364	1	0.148148	1.0706
ZNF416	0.366407	1	0.148152	-1.07829
SGMS1	0.366634	1	0.14823	1.06007
RP3-497J21.1	0.366872	1	0.148304	-1.12477
COL6A1	0.366901	1	0.148304	1.12448
SKI	0.366927	1	0.148304	1.05944
HGS	0.366951	1	0.148304	-1.11388
STXBP5	0.367028	1	0.148322	-1.0509
GOT2	0.36717	1	0.148358	-1.05715
CDC37	0.367185	1	0.148358	-1.08029
DCUN1D4	0.367284	1	0.148363	1.06327
ST3GAL1	0.367336	1	0.148363	-1.05284
TMEM143	0.367343	1	0.148363	1.05219
BMS1P11	0.367357	1	0.148363	1.11628
ZNF786	0.367366	1	0.148363	1.04889
RPAP3	0.367522	1	0.148412	1.06782
UBN2	0.367586	1	0.148424	-1.09391
MANBAL	0.367763	1	0.148482	-1.05356
C18orf8	0.368461	1	0.148737	1.05609
XYLT2	0.368462	1	0.148737	1.07339
TRUB2	0.368664	1	0.148805	1.04615
GTF2A2	0.36885	1	0.148866	-1.05299
ARFGAP2	0.369167	1	0.14898	-1.0173
POR	0.369349	1	0.14904	-1.09826
RP5-1136G13.2	0.369559	1	0.149111	-1.17493
CYP20A1	0.369626	1	0.149112	1.05993
C15orf57	0.369627	1	0.149112	1.04073
FSCN1	0.369712	1	0.149132	-1.16825
CROCCP3	0.369831	1	0.149166	-1.15542
PPAT	0.370296	1	0.149335	-1.07141
RNASEK-C17orf49	0.370316	1	0.149335	-1.19802
MEX3C	0.370352	1	0.149335	1.04253
ZNF708	0.370422	1	0.14935	-1.08055
ETV3	0.370664	1	0.149434	-1.05622
RSU1	0.370722	1	0.149444	-1.0445
S100A11	0.370856	1	0.149484	-1.05695
UBE2G2	0.370889	1	0.149484	1.04316
PSD	0.371296	1	0.149634	1.08483
PSMG3-AS1	0.371351	1	0.149643	1.07604
PIGV	0.371462	1	0.149673	1.06086
LRCH2	0.371719	1	0.149751	1.03533
GPI	0.371722	1	0.149751	-1.03856
PCDHB10	0.371855	1	0.14979	-1.10343
NFATC1	0.371957	1	0.149818	1.0798
HMMR	0.372208	1	0.149905	-1.08862
DLX1	0.372278	1	0.149916	-1.03645
HTT	0.372304	1	0.149916	-1.01881
GSN	0.372346	1	0.14992	1.05992
KPNB1	0.372778	1	0.15008	-1.05444
PIGB	0.372828	1	0.150086	1.03277
ATL1	0.373497	1	0.150342	-1.1222
CHERP	0.373598	1	0.150369	-1.08735
COMMD10	0.373823	1	0.150446	1.06318
LINC00623	0.373935	1	0.150471	-1.04949
CMB9-55F22.1	0.373954	1	0.150471	1.29351
SLC11A2	0.374294	1	0.150594	-1.03899
SPPL2B	0.374752	1	0.150764	1.21
PPARGC1A	0.374833	1	0.150783	1.09536
TPT1P6	0.37549	1	0.151034	1.23028
SPRY2	0.375594	1	0.151052	-1.02828
ZNF791	0.375606	1	0.151052	-1.07822
NHLRC2	0.375896	1	0.151155	-1.0838
HES1	0.37611	1	0.151227	1.06433
IFFO1	0.37639	1	0.151307	1.07785
CACHD1	0.376395	1	0.151307	1.03133
GCA	0.376409	1	0.151307	-1.06332
RP5-1021I20.4	0.376561	1	0.151354	1.12786
SFT2D1	0.376731	1	0.151398	-1.04682
CLN5	0.376741	1	0.151398	-1.04828
CAP1P2	0.376871	1	0.151426	1.08536
CST3	0.376878	1	0.151426	1.07306
MON1A	0.376981	1	0.151449	-1.08652
TBX6	0.377005	1	0.151449	1.16586
SNHG17	0.377138	1	0.151489	-1.04873
CHST7	0.377457	1	0.151603	-1.24145
PHC3	0.377506	1	0.151609	1.11436
RP11-507E23.1	0.377648	1	0.151642	1.08097
SCML2	0.377657	1	0.151642	1.04902
ARID3B	0.37776	1	0.151669	-1.14083
FASTKD2	0.377876	1	0.151702	1.059
LEPR	0.378043	1	0.151755	-1.10067
CTC-308K20.3	0.378178	1	0.151795	1.03928
PTPN3	0.37836	1	0.151855	1.02911
RP11-301G21.1	0.378801	1	0.152018	1.12006
GOT2P2	0.379058	1	0.152107	-1.06201
E2F4	0.379138	1	0.152115	-1.04392
DCLK2	0.379172	1	0.152115	1.07686
AP5B1	0.379186	1	0.152115	-1.112
ZBTB2	0.379216	1	0.152115	1.04131
PNKP	0.379358	1	0.152158	-1.13086
PRPF38A	0.379418	1	0.152168	-1.03055
FAM95B1	0.379473	1	0.152177	1.10585
CCSAP	0.379664	1	0.152239	-1.08014
HMCES	0.379894	1	0.152318	1.04067
HAPLN3	0.379956	1	0.152328	1.10071
FANCL	0.38024	1	0.152429	-1.03876
SORBS3	0.380309	1	0.152443	-1.08111
RP4-682C21.2	0.380508	1	0.152508	1.04188
ACTN4P1	0.381067	1	0.152718	-1.09238
NPLOC4	0.381235	1	0.152772	1.02963
CD70	0.381303	1	0.152785	-1.13166
FBXO34	0.381368	1	0.152788	1.06797
RNPC3	0.38138	1	0.152788	1.03442
TBPL1	0.381567	1	0.152849	1.05357
RP11-347H15.2	0.381733	1	0.152902	1.15462
USP48	0.382185	1	0.153069	1.03192
CCNC	0.38226	1	0.153085	1.05098
INO80	0.382338	1	0.153102	1.03387
ADAM22	0.382556	1	0.153176	1.04217
FAM195A	0.38265	1	0.153199	1.17063
RC3H1	0.38271	1	0.153209	1.10423
FAM157A	0.382959	1	0.153295	-1.08932
VPS50	0.383	1	0.153298	1.08069
HOXA3	0.383165	1	0.15335	1.08672
OGFR	0.383221	1	0.153358	-1.17904
RP3-368A4.6	0.383415	1	0.153422	-1.19292
RP11-263K19.6	0.383569	1	0.15347	-1.08976
PPP4R3B	0.38363	1	0.15348	1.0419
WBP11P1	0.383665	1	0.15348	1.10836
KIFAP3	0.383767	1	0.153507	-1.04765
NYAP1	0.383836	1	0.15352	1.13881
RP4-798P15.3	0.383903	1	0.153533	1.26599
MAP3K12	0.384044	1	0.153576	1.04185
SNX8	0.384096	1	0.153583	-1.06708
DIS3L2	0.384558	1	0.153753	-1.02463
SLX1B-SULT1A4	0.384611	1	0.153761	-1.07002
URGCP-MRPS24	0.384782	1	0.153815	1.05898
MPP1	0.384945	1	0.153866	1.02627
ULK3	0.385037	1	0.153881	1.07106
ARMCX7P	0.385064	1	0.153881	-1.5697
RP11-488C13.5	0.385086	1	0.153881	-1.09513
SERBP1	0.385318	1	0.153959	-1.02587
SEPHS1	0.38545	1	0.153998	-1.02739
ENTHD2	0.385585	1	0.154038	-1.1245
C1GALT1	0.385659	1	0.154054	-1.05307
SGCB	0.385788	1	0.154078	-1.0599
DNAJB4	0.385796	1	0.154078	-1.05734
PISD	0.385825	1	0.154078	1.06281
SLC48A1	0.386126	1	0.154184	-1.02165
AC138969.4	0.386451	1	0.1543	1.16247
CTD-2033A16.2	0.386627	1	0.154356	1.03523
YEATS2	0.386683	1	0.154364	1.04091
ZFPM1	0.386867	1	0.154424	1.26888
SCN3A	0.387227	1	0.154554	-1.15149
ZNF512	0.387622	1	0.154697	1.04064
LPIN3	0.387711	1	0.154719	1.09362
RPRD2	0.387952	1	0.154801	1.03441
AC138744.2	0.388055	1	0.154828	-1.09812
RPP14	0.388428	1	0.154944	1.05304
AKR1B1P7	0.388444	1	0.154944	-1.12107
CSTF3	0.388452	1	0.154944	-1.02104
CCDC120	0.388678	1	0.15502	-1.06564
RHBDD3	0.38875	1	0.155035	1.17979
RAF1	0.388795	1	0.155039	-1.04281
EIF3CL	0.388908	1	0.155055	1.05995
TRIM66	0.388909	1	0.155055	-1.09837
SMAD4	0.388942	1	0.155055	-1.03136
PPM1D	0.389295	1	0.155182	1.05489
PIP5KL1	0.38944	1	0.155226	1.10391
LIN54	0.389539	1	0.155233	1.05832
GTPBP6	0.389554	1	0.155233	1.14716
THRAP3P1	0.389563	1	0.155233	-1.12082
SPHK2	0.38984	1	0.155329	1.14808
RNF185	0.390578	1	0.155609	1.03716
ZNF668	0.390625	1	0.155613	-1.23716
SYAP1	0.390733	1	0.155642	-1.02314
AC090945.1	0.391116	1	0.155781	1.17169
UBC	0.391186	1	0.155781	1.04772
LDHBP1	0.391187	1	0.155781	1.12053
CUL1P1	0.391231	1	0.155784	1.14605
RIC1	0.391469	1	0.15586	1.04256
CACFD1	0.391493	1	0.15586	-1.10469
GALNT1	0.391667	1	0.155916	1.03652
USP24	0.391905	1	0.155987	1.02339
DYNC1I2	0.391917	1	0.155987	1.05556
TRIM36	0.392074	1	0.156035	1.07075
ASMTL-AS1	0.392164	1	0.156057	-1.12781
ACCS	0.392246	1	0.156075	1.05367
ZNF43	0.392391	1	0.156119	-1.08306
LIMA1	0.392509	1	0.156152	-1.04781
SNX30	0.392572	1	0.156163	-1.05812
PLEKHF1	0.393115	1	0.156365	1.11873
FBXO48	0.393257	1	0.156407	1.10222
ARAP3	0.393382	1	0.156443	-1.02596
PRDM2	0.393517	1	0.156482	1.04598
SLC2A12	0.393756	1	0.156563	1.04734
POLR2H	0.393896	1	0.156592	1.02715
EXOC3-AS1	0.393934	1	0.156592	1.12696
LLGL1	0.393936	1	0.156592	-1.09482
BIRC6	0.39409	1	0.156639	-1.05596
GNL3L	0.394469	1	0.156776	1.05389
ZNF524	0.395137	1	0.157027	1.20466
MFN1	0.395274	1	0.157058	1.04759
PKIA	0.395287	1	0.157058	-1.30691
SPECC1L	0.395429	1	0.1571	1.03009
ZNF175	0.395503	1	0.157116	1.04042
PTCD1	0.395769	1	0.157207	1.0443
CDK12	0.395885	1	0.157239	-1.03413
CBX5	0.395977	1	0.157261	-1.08276
C6orf226	0.396431	1	0.157416	1.20355
ATXN2	0.396437	1	0.157416	1.03755
DDX6P2	0.396787	1	0.15754	-1.08838
BZW1	0.397065	1	0.157628	-1.05888
PSPN	0.397078	1	0.157628	-1.1134
PHLDB3	0.397324	1	0.157705	1.15772
GFM1	0.397346	1	0.157705	1.03273
STAM2	0.397501	1	0.157753	1.06273
TLE3	0.397569	1	0.157758	1.05263
C9orf114	0.397616	1	0.157758	1.054
KCTD9P1	0.397621	1	0.157758	1.15942
LCORL	0.397722	1	0.157784	1.07541
PRPF8	0.397797	1	0.157799	1.04054
MRPL42	0.39798	1	0.157857	1.04826
MIF-AS1	0.398513	1	0.158054	1.97422
BICC1	0.398758	1	0.158133	-1.05638
MORC3	0.398783	1	0.158133	1.05895
FBXL19	0.398875	1	0.158155	-1.1386
PDE3B	0.399014	1	0.158184	1.05921
CH507-338C24.1	0.39902	1	0.158184	-1.15835
MNS1	0.399146	1	0.158209	1.09307
NOSIP	0.39918	1	0.158209	-1.1231
ACOT2	0.399191	1	0.158209	1.06078
ABCE1	0.399285	1	0.158232	1.06358
RP11-887P2.3	0.399666	1	0.158369	-1.63705
LINC01347	0.399881	1	0.158416	1.09812
FAM172A	0.399884	1	0.158416	-1.04313
PHF6	0.399895	1	0.158416	-1.06493
PNISR	0.39993	1	0.158416	-1.04238
RFK	0.399989	1	0.158426	1.09341
CTSH	0.400069	1	0.158443	1.04357
RP11-23J9.4	0.400193	1	0.158478	2.2556
SEPT10P1	0.40028	1	0.158494	1.0715
ALDH1B1	0.400306	1	0.158494	1.03916
EYA4	0.400438	1	0.158532	1.04805
VASN	0.400713	1	0.158627	-1.63122
ZFPL1	0.400857	1	0.158655	-1.07103
HSPB2	0.400877	1	0.158655	1.20648
PCDHAC2	0.400893	1	0.158655	-1.08216
FPGT-TNNI3K	0.400948	1	0.158659	1.26148
THAP3	0.400974	1	0.158659	1.08392
ZNF177	0.401665	1	0.158918	1.44768
ACP1	0.401831	1	0.158969	1.03208
EIF4A3	0.40226	1	0.159118	1.02836
CLDN15	0.40228	1	0.159118	-1.09172
RP11-399O19.9	0.402363	1	0.159137	-1.16106
DR1	0.402596	1	0.159215	-1.06578
TEX10	0.402718	1	0.159249	1.05711
[truncated: 107,766 more chars]
